# Toward quantifying the adaptive role of bacterial pangenomes during environmental perturbations

**DOI:** 10.1101/2021.03.15.435471

**Authors:** Roth E. Conrad, Tomeu Viver, Juan F. Gago, Janet K. Hatt, Fanus Venter, Ramon Rosselló-Móra, Konstantinos T. Konstantinidis

**Affiliations:** Ocean Science & Engineering, School of Biological Sciences, Georgia Institute of Technology, Atlanta, Georgia, USA; Department of Biochemistry, Genetics and Microbiology, and Forestry and Agricultural Biotechnology Institute (FABI), University of Pretoria, Pretoria, South Africa; Marine Microbiology Group, Department of Animal and Microbial Biodiversity, Mediterranean Institutes for Advanced Studies (IMEDEA, CSIC-UIB), Esporles, Spain; School of Civil & Environmental Engineering, Georgia Institute of Technology, Atlanta Georgia, USA

## Abstract

Metagenomic surveys have revealed that natural microbial communities are predominantly composed of sequence-discrete, species-like populations but the genetic and/or ecological mechanisms that maintain such populations remain speculative, limiting our understanding of population speciation and adaptation to environmental perturbations. To address this knowledge gap, we sequenced 112 *Salinibacter ruber* isolates and 12 companion metagenomes recovered from four adjacent saltern ponds in Mallorca, Spain that were experimentally manipulated to dramatically alter salinity and light intensity, the two major drivers of these ecosystems. Our analyses showed that the pangenome of the local *Sal. ruber* population is open and similar in size (∼15,000 genes) to that of randomly sampled *Escherichia coli* genomes. While most of the accessory (non-core) genes showed low *in situ* coverage based on the metagenomes compared to the core genes, indicating that they were functionally unimportant and/or ephemeral, 3.49% of them became abundant when salinity (but not light intensity) conditions changed and encoded for functions related to osmoregulation. Nonetheless, the ecological advantage of these genes, while significant, was apparently not strong enough to purge diversity within the population. Collectively, our results revealed a possible mechanism for how this immense gene diversity is maintained, which has implications for the prokaryotic species concept.

**Significance Statement:** The pangenomes of bacterial species, i.e., the number of non-redundant genes carried by members of the species, can be enormous based on the genome sequencing of isolates from various sites around the globe and different years. However, to what extent this pattern of gene diversity applies to natural bacterial populations, i.e., strains co-occurring in the same site, and the value of this diversity for population adaptation during environmental transition remains unclear. This study showed that while the pangenome of a natural population can be similarly large, only a small fraction of the pangenome appears to be functionally important when conditions change. Taken together, these results provided quantitative insights into the extent and functional significance of the accessory pangenome of a natural, species-like population.

## Supplemental Excel File 01 for "Toward quantifying the adaptive role of bacterial pangenomes during environmental perturbations" (part 1 of 3)

### Sheet: ALL
dataset	Sequence Coverage	Mbp Sequenced	contigs	n50	total_length	gc content	predicted proteins	average length	coding density	ssu	complete	max length	completeness	contamination	quality
CM02	21.25	174.655	213	29034	3809035	65.8503	3302	326.81	84.9922	1	1	1535	95.5	3.6	77.5
CM04	15.78	161.934	238	26639	3736238	66.2804	3238	327.195	85.0687	1	1	1535	94.6	2.7	81.1
CM05	25.74	330.91	173	34963	3896393	65.7523	3383	325.088	84.6762	1	1	1535	95.5	3.6	77.5
CM06	8.62	86.2739	360	16875	3718095	65.7898	3354	312.777	84.6446	1	1	1535	94.6	4.5	72.1
CM07	15.12	215.01	203	33388	3840550	65.6694	3315	327.159	84.7169	1	1	1535	95.5	4.5	73
CM08	14.69	134.226	308	18053	3837259	65.9146	3364	322.457	84.8063	1	1	1535	94.6	3.6	76.6
CM09	13.16	178.775	176	37087	3891520	65.6768	3402	322.363	84.5438	1	1	1535	95.5	3.6	77.5
CM10	14.18	145.967	223	30676	3906359	65.715	3448	319.06	84.4867	1	1	1535	94.6	3.6	76.6
CM11	10.45	89.6876	367	16020	3769662	66.0092	3341	321.101	85.3763	1	1	1535	94.6	3.6	76.6
CM12	24.72	271.221	153	44214	3740662	65.9444	3241	327.478	85.1205	1	1	1535	95.5	3.6	77.5
CZ03	10.55	95.7353	317	18285	3614343	66.1345	3232	316.303	84.8528	1	1	1535	94.6	4.5	72.1
CZ04	17.75	183.57	260	26752	3755794	65.7338	3330	317.33	84.4064	1	1	1535	95.5	4.5	73
CZ05	16.05	160.152	309	20277	3908411	65.6791	3421	320.309	84.1091	1	1	1535	95.5	3.6	77.5
CZ13	17.6	168.718	277	25757	3877189	65.6383	3447	317.279	84.6226	1	1	1535	95.5	3.6	77.5		Grey group 2
CZ16	21.52	218.894	262	23193	3659130	66.2239	3222	322.556	85.2067	1	1	1535	93.7	2.7	80.2
CZ17	11.68	96.5317	374	14868	3579282	66.495	3216	315.679	85.0918	1	1	1535	92.8	3.6	74.8
CZ20	10.07	89.4297	293	21045	3768686	66.0307	3286	327.319	85.6189	1	1	1535	95.5	4.5	73		Purple contaminated
CZ21	7.6	156.335	775	14791	6934002	67.2663	6840	286.893	84.901	2	2	1535	96.4	36.9	-88.1
CZ22	10	85.8294	311	19240	3706972	65.7078	3319	314.053	84.3553	1	1	1535	94.6	3.6	76.6		2 16S and extra length and MyTaxaScan
CZ25	25.49	338.171	160	38470	3856595	65.6783	3361	323.177	84.4941	1	1	1535	95.5	3.6	77.5
CZ26	15.56	199.199	201	32678	3767591	66.0498	3279	325.856	85.0795	1	1	1535	94.6	3.6	76.6
CZ27	10.9	94.8082	323	17633	3811637	65.9658	3325	326.516	85.4488	1	1	1535	95.5	3.6	77.5		CZ25 Moved to Group 2 based on 16S Tree
CZ29	8.74	91.3796	334	18151	3793780	65.8289	3357	320.323	85.0331	1	1	1535	95.5	4.5	73
CZ30	10.62	109.732	320	20421	3863310	65.7458	3422	316.972	84.2291	1	1	1535	95.5	5.4	68.5
CZ31	12.55	138.432	334	21839	3906153	65.7441	3514	314.269	84.8156	1	1	1535	95.5	5.4	68.5
CZ32	12.45	128.664	260	22263	3675110	66.0118	3274	317.37	84.8194	1	1	1535	94.6	3.6	76.6
CZ33	21.55	231.06	219	30501	3833999	65.8946	3345	324.541	84.9443	1	1	1535	94.6	2.7	81.1
CZ34	9.23	95.5372	300	19604	3786048	66.0122	3357	321.017	85.3915	1	1	1535	95.5	3.6	77.5
CZ35	9.04	91.3409	345	19176	4020652	65.5605	3606	313.324	84.3033	1	1	1536	94.6	4.5	72.1
CZ36	8.7	89.6358	351	17495	3956346	65.3085	3529	314.208	84.0807	1	1	1535	94.6	3.6	76.6
CZ37	10.51	96.2571	349	15631	3854103	65.8114	3429	319.579	85.299	1	1	1536	94.6	4.5	72.1
DD02	10.46	105.199	314	17944	3856398	65.8133	3390	324.389	85.5471	1	1	1535	94.6	4.5	72.1
DD03	12.24	130.755	252	24084	3768803	66.0031	3266	326.479	84.8768	1	1	1535	94.6	3.6	76.6
DD05	14.62	209.157	216	36343	4039650	65.3782	3515	321.521	83.9289	1	1	1535	95.5	3.6	77.5		Ugly MyTaxa scan and too long
DD06	9.72	231.281	373	36406	7845116	66.0482	7142	315.89	86.2735	2	2	1535	97.3	98.2	-393.7
DD07	12.3	128.281	317	21486	3940483	65.8235	3457	324.208	85.3287	1	1	1535	95.5	4.5	73		2nd 16S matches Rhodovibrio sodomensis and salinarum at 99%
DM01	13.08	138.209	359	16663	3912571	65.7634	3509	315.276	84.8268	1	1	1535	93.7	3.6	75.7
DM02	10.52	94.6461	352	16508	3778965	65.7514	3405	311.781	84.2782	1	1	1535	95.5	3.6	77.5
DM03	18.35	170.589	258	24648	3896340	65.6215	3508	311.425	84.1157	1	1	1535	95.5	4.5	73
DM04	8.92	84.0591	374	15258	3670645	65.8529	3328	310.621	84.4876	1	1	1535	94.6	3.6	76.6
DM05	25.5	344.565	146	44669	3846680	65.7331	3309	328.83	84.86	1	1	1535	95.5	3.6	77.5
DM06	22.73	316.951	177	40259	3973029	65.725	3434	325.531	84.4096	1	1	1535	95.5	3.6	77.5
DM07	19.21	204.148	213	28563	3656630	66.1843	3150	330.537	85.4223	1	1	1535	95.5	3.6	77.5
DM08	16.85	244.969	180	34485	3638969	66.3767	3117	333.517	85.7035	1	1	1535	95.5	3.6	77.5
DM09	10.55	107.748	345	18202	3972536	65.5439	3527	317.014	84.4379	1	1	1535	95.5	4.5	73
DM10	13.04	103.238	305	22309	3848599	65.6414	3410	317.523	84.4012	1	1	1535	95.5	3.6	77.5
DM11	14.12	138.627	278	21896	3755305	65.7757	3373	311.897	84.0433	1	1	1535	95.5	4.5	73
DM12	22.79	212.684	208	33259	3740506	65.8465	3296	319.293	84.4049	1	1	1535	95.5	3.6	77.5
DM13	11.78	175.64	243	27867	3844859	65.7243	3435	315.023	84.4325	1	1	1535	95.5	3.6	77.5		3 red - 2 16S
DM14	9.12	150.018	461	19640	4353849	64.7441	3996	303.58	83.5884	2	2	1535	95.5	3.6	77.5
DM15	10.36	121.779	355	17477	3867123	65.4438	3549	305.213	84.0315	1	1	1535	93.7	4.5	71.2		mytaxa some halorubrum
DM16	9.07	95.7166	374	15024	3808033	65.5853	3434	312.095	84.4321	1	1	1535	93.7	4.5	71.2		A little long
DM17	12.47	178.377	251	25769	3942027	65.5501	3497	317.587	84.52	1	1	1535	95.5	2.7	82
DM18	14.95	151.302	333	20236	3812338	65.6412	3350	320.833	84.5772	1	1	1535	94.6	4.5	72.1
DM19	13.02	114.736	270	22120	3772699	66.0012	3337	320.816	85.1298	1	1	1535	95.5	3.6	77.5
DM20	11.91	119.47	313	20046	3772200	66.0053	3348	319.501	85.0717	1	1	1535	95.5	3.6	77.5
DZ01	17.33	229.457	202	30995	3669983	65.9217	3210	322.14	84.5292	1	1	1535	95.5	4.5	73
DZ02	21.99	269.421	194	33530	4036498	65.4799	3533	321.304	84.3678	1	1	1535	95.5	3.6	77.5
DZ03	11.63	112.472	277	17907	3588886	66.3524	2753	361.839	83.269	1	1	1535	86.5	2.7	73
DZ04	10.58	107.986	267	20066	3545969	66.5286	2732	361.958	83.6614	1	1	1535	89.2	2.7	75.7
DZ05	14.07	160.753	226	30600	3845913	65.8945	3324	330.033	85.5736	1	1	1535	95.5	3.6	77.5
DZ06	10.56	115.296	300	21590	3878972	65.9008	3421	321.07	84.9489	1	1	1535	95.5	3.6	77.5
DZ07	16.77	190.339	256	26244	3855439	65.8173	3332	329.062	85.316	1	1	1535	95.5	3.6	77.5
DZ09	9.39	86.5064	359	16309	3725354	66.0525	3349	313.352	84.5086	1	1	1535	94.6	4.5	72.1
DZ10	12.07	106.533	301	18827	3727676	66.0342	3322	317.126	84.7842	1	1	1535	95.5	3.6	77.5
DZ11	21.78	269.182	177	37505	3927432	65.7996	3354	331.501	84.9298	1	1	1535	95.5	3.6	77.5
DZ12	12.09	124.844	270	22605	3676985	66.1893	3206	327.648	85.704	1	1	1535	95.5	4.5	73		*Flag for removal missing ~1000 predicted genes
SM01	13.18	119.175	272	22572	3550875	66.0377	2800	354.579	83.8797	1	1	1535	88.3	2.7	74.8
SM02	26.13	282.258	226	26472	3837092	65.8527	3380	320.017	84.5685	1	1	1535	94.6	3.6	76.6
SM03	20.08	189.613	253	26282	3786920	65.9094	3340	320.576	84.8229	1	1	1535	95.5	3.6	77.5
SM04	17.82	184.117	234	26611	3904567	65.6644	3376	326.722	84.7478	1	1	1535	95.5	4.5	73
SM05	18.38	214.629	266	26840	3918469	65.5663	3485	316.083	84.3352	1	1	1535	95.5	3.6	77.5		* Flag for removal contaminant 16S
SM06	23.13	287.095	214	36928	4253476	65.2648	3683	323.418	84.0123	1	1	1536	94.6	3.6	76.6		mytaxa looks normal		Blasted both 16S - 1 matches to Halonotius and haloarchaeon
SM08	14.14	131.27	267	21419	3793417	65.7662	3368	317.893	84.6728	2	2	1535	94.6	4.5	72.1
SM09	10.28	94.2182	290	18894	3719914	65.7505	3344	313.019	84.4162	1	1	1536	95.5	3.6	77.5		length normal		The other matches S. ruber strains P18 and SP38 perfectly
SM10	10.14	113.06	299	25739	4208029	65.4381	3761	314.78	84.402	1	1	1535	95.5	5.4	68.5
SM11	10.83	107.369	330	20321	3928087	65.5795	3548	311.207	84.3284	1	1	1535	95.5	3.6	77.5
SM12	11.41	113.097	290	23204	3790785	65.8408	3408	314.104	84.716	1	1	1535	95.5	3.6	77.5		*Flag for removal missing ~1000 predicted genes
SM13	9.43	91.9354	293	19532	3559674	66.3778	2754	361.967	84.0125	1	1	1535	90.1	2.7	76.6
SM14	10.62	97.4799	284	20175	3649901	65.8996	3218	319.718	84.5656	1	1	1535	95.5	3.6	77.5
SM15	14.43	137.461	253	27413	3775760	65.9905	3351	320.07	85.2189	1	1	1535	95.5	3.6	77.5
SM16	13.58	145.493	269	24386	3853264	65.7617	3406	319.59	84.748	1	1	1535	95.5	3.6	77.5
SZ03	9.02	97.2924	331	17096	3726489	66.0533	3337	314.594	84.5138	1	1	1535	95.5	4.5	73
SZ05	23	326.698	169	43453	4161127	65.4092	3690	319.126	84.8983	1	1	1535	95.5	6.3	64
SZ07	35.36	311.766	190	33462	3885512	65.5773	3373	323.545	84.2606	1	1	1535	95.5	3.6	77.5
SZ10	8.3	85.8645	331	21437	3794405	65.6695	3432	311.345	84.4824	1	1	1535	95.5	2.7	82
SZ11	15.16	132.847	231	28504	3815602	66.0473	3382	318.96	84.8142	1	1	1535	95.5	3.6	77.5
SZ12	13.89	181.742	182	34708	3895934	65.9149	3360	327.362	84.6988	1	1	1535	94.6	4.5	72.1
SZ13	21.02	217.107	182	34018	3625610	66.1019	3195	322.041	85.1378	1	1	1536	95.5	3.6	77.5
SZ14	12.24	104.638	265	23787	3709195	66.1532	3231	328.241	85.7772	1	1	1535	94.6	3.6	76.6
SZ16	12.82	176.635	172	35797	3697021	66.0855	3175	332.749	85.7293	1	1	1535	95.5	3.6	77.5
UM03	8.02	105.699	261	22691	3914828	65.514	3445	318.523	84.089	1	1	1535	94.6	3.6	76.6
UM04	14.8	236.596	162	44531	3929951	65.7382	3367	329.654	84.7298	1	1	1535	95.5	3.6	77.5		*Flag for removal incomplete, low n50
UM05	4.09	48.4142	734	6838	3632439	65.3142	3217	314.753	83.6265	1	1	1535	87.4	3.6	69.4
UM07	17.34	227.228	190	35949	3883939	65.8274	3359	328.611	85.259	1	1	1535	95.5	3.6	77.5
UM08	10.9	100.697	274	22164	3709653	66.1673	3226	329.654	86.0024	1	1	1535	95.5	3.6	77.5
UM09	20.38	216.072	227	27163	3891080	65.7293	3422	319.472	84.2877	1	1	1535	95.5	3.6	77.5
UM10	11.14	111.273	306	20437	3717893	65.8695	3314	316.531	84.6435	1	1	1535	95.5	4.5	73
UM12	11.46	119.125	315	21230	3869065	65.5831	3464	315.264	84.6774	1	1	1535	92.8	3.6	74.8
UM13	19.31	182.004	304	21231	3808668	65.9086	3401	317.602	85.0822	1	1	1535	94.6	2.7	81.1
UW01	9.72	101.421	319	18849	3753328	66.0319	3384	313.124	84.6938	1	1	1535	94.6	4.5	72.1
UW02	14.47	211.147	188	34042	3710466	66.2301	3226	326.623	85.193	1	1	1535	95.5	3.6	77.5
UW03	11.72	171.812	194	33460	3806791	65.7757	3347	321.18	84.7163	1	1	1535	95.5	3.6	77.5		*Flag for removal incomplete, low n50
UW04	3.31	36.5224	938	4605	3466885	64.5654	3234	298.936	83.6565	1	1	1536	82	0.9	77.5
UW05	11.46	99.6348	285	20086	3640087	65.928	3276	313.401	84.6162	1	1	1535	94.6	4.5	72.1
UW06	8.52	96.7853	286	22179	3790140	65.6839	3379	314.789	84.1926	1	1	1535	94.6	4.5	72.1
UW07	9.71	90.1325	314	19694	3783392	65.9082	3382	317.064	85.0276	1	1	1535	95.5	3.6	77.5
UW08	16.81	222.655	200	33842	4001325	65.5323	3468	324.526	84.3812	1	1	1535	95.5	3.6	77.5
UW09	10.25	90.6077	336	18125	3706177	66.0792	3329	315.426	84.9976	1	1	1535	95.5	2.7	82
UW10	13.91	210.592	199	34735	3936049	65.7854	3353	328.626	83.984	1	1	1535	95.5	4.5	73
UZ01	8.95	95.698	320	17533	3853231	65.8854	3399	323.802	85.6894	1	1	1535	93.7	3.6	75.7
UZ02	10.28	97.8749	262	25184	3713012	65.9144	3288	319.248	84.8115	1	1	1535	93.7	4.5	71.2
UZ03	21.72	175.755	261	24690	3853051	65.7669	3436	315.136	84.3078	1	1	1535	95.5	4.5	73
UZ04	23.19	195.903	239	27337	4060102	65.5382	3480	326.495	83.9537	1	1	1535	94.6	4.5	72.1
UZ05	19.23	159.336	308	21316	3874745	65.6294	3449	315.107	84.1453	1	1	1535	95.5	2.7	82		*Flag for removal incomplete, low n50
UZ06	18.99	362.819	1485	3589	4454484	64.8875	4519	276.981	84.2978	1	1	1535	68.5	3.6	50.5
UZ07	11.26	97.5573	333	19653	3722210	66.1966	3284	320.852	84.9236	1	1	1535	94.6	3.6	76.6
UZ08	9.26	188.051	317	31146	4543830	64.9802	4042	314.909	84.0391	1	1	1535	95.5	4.5	73
UZ09	12.84	113.705	260	22216	3851125	65.9268	3351	325.756	85.0356	1	1	1535	95.5	3.6	77.5		mytaxa some halorubrum		a little long
UZ10	7.29	119.969	482	19225	4287387	64.9758	3942	306.588	84.5668	2	2	1535	95.5	4.5	73
UZ11	14.33	133.458	253	25753	3911352	65.6207	3466	317.494	84.403	1	1	1535	94.6	3.6	76.6
UZ12	8.59	89.2946	312	19804	3681990	65.8691	3350	311.37	84.9884	1	1	1535	95.5	3.6	77.5
UZ15	15.45	149.128	214	29004	3857535	65.7827	3344	325.086	84.5427	1	1	1535	95.5	4.5	73		UZ12 Halorubrum contamination detected by blast check against halorubrum genomes
Column Averages	14.0724	156.039	295.569	24631.8	3.88883e+06	65.8092	3434.61	320.472	84.6957	1.04065	1.04065	1535.05	94.5415	4.84472	70.3179
Column Stdev	5.27376	68.7463	151.683	7884.11	485322	0.340453	504.69	10.7497	0.532655	0.198287	0.198287	0.21629	3.04168	9.0214	44.8479

### Sheet: Filtered
dataset	Sequence Coverage	Mbp Sequenced	contigs	n50	total_length	gc content	predicted proteins	average length	coding density	ssu	complete	max length	completeness	contamination	quality
CM02	21.25	174.655	213	29034	3809035	65.8503	3302	326.81	84.9922	1	1	1535	95.5	3.6	77.5
CM05	25.74	330.91	173	34963	3896393	65.7523	3383	325.088	84.6762	1	1	1535	95.5	3.6	77.5
CM06	8.62	86.2739	360	16875	3718095	65.7898	3354	312.777	84.6446	1	1	1535	94.6	4.5	72.1
CM07	15.12	215.01	203	33388	3840550	65.6694	3315	327.159	84.7169	1	1	1535	95.5	4.5	73
CM08	14.69	134.226	308	18053	3837259	65.9146	3364	322.457	84.8063	1	1	1535	94.6	3.6	76.6
CM09	13.16	178.775	176	37087	3891520	65.6768	3402	322.363	84.5438	1	1	1535	95.5	3.6	77.5
CM10	14.18	145.967	223	30676	3906359	65.715	3448	319.06	84.4867	1	1	1535	94.6	3.6	76.6
CM11	10.45	89.6876	367	16020	3769662	66.0092	3341	321.101	85.3763	1	1	1535	94.6	3.6	76.6
CM12	24.72	271.221	153	44214	3740662	65.9444	3241	327.478	85.1205	1	1	1535	95.5	3.6	77.5
CZ03	10.55	95.7353	317	18285	3614343	66.1345	3232	316.303	84.8528	1	1	1535	94.6	4.5	72.1
CZ04	17.75	183.57	260	26752	3755794	65.7338	3330	317.33	84.4064	1	1	1535	95.5	4.5	73
CZ05	16.05	160.152	309	20277	3908411	65.6791	3421	320.309	84.1091	1	1	1535	95.5	3.6	77.5
CZ13	17.6	168.718	277	25757	3877189	65.6383	3447	317.279	84.6226	1	1	1535	95.5	3.6	77.5
CZ20	10.07	89.4297	293	21045	3768686	66.0307	3286	327.319	85.6189	1	1	1535	95.5	4.5	73
CZ22	10	85.8294	311	19240	3706972	65.7078	3319	314.053	84.3553	1	1	1535	94.6	3.6	76.6
CZ27	10.9	94.8082	323	17633	3811637	65.9658	3325	326.516	85.4488	1	1	1535	95.5	3.6	77.5
CZ29	8.74	91.3796	334	18151	3793780	65.8289	3357	320.323	85.0331	1	1	1535	95.5	4.5	73
CZ30	10.62	109.732	320	20421	3863310	65.7458	3422	316.972	84.2291	1	1	1535	95.5	5.4	68.5
CZ31	12.55	138.432	334	21839	3906153	65.7441	3514	314.269	84.8156	1	1	1535	95.5	5.4	68.5
CZ32	12.45	128.664	260	22263	3675110	66.0118	3274	317.37	84.8194	1	1	1535	94.6	3.6	76.6
CZ34	9.23	95.5372	300	19604	3786048	66.0122	3357	321.017	85.3915	1	1	1535	95.5	3.6	77.5
CZ35	9.04	91.3409	345	19176	4020652	65.5605	3606	313.324	84.3033	1	1	1536	94.6	4.5	72.1
CZ36	8.7	89.6358	351	17495	3956346	65.3085	3529	314.208	84.0807	1	1	1535	94.6	3.6	76.6
CZ37	10.51	96.2571	349	15631	3854103	65.8114	3429	319.579	85.299	1	1	1536	94.6	4.5	72.1
DD02	10.46	105.199	314	17944	3856398	65.8133	3390	324.389	85.5471	1	1	1535	94.6	4.5	72.1
DD03	12.24	130.755	252	24084	3768803	66.0031	3266	326.479	84.8768	1	1	1535	94.6	3.6	76.6
DD05	14.62	209.157	216	36343	4039650	65.3782	3515	321.521	83.9289	1	1	1535	95.5	3.6	77.5
DD07	12.3	128.281	317	21486	3940483	65.8235	3457	324.208	85.3287	1	1	1535	95.5	4.5	73
DM01	13.08	138.209	359	16663	3912571	65.7634	3509	315.276	84.8268	1	1	1535	93.7	3.6	75.7
DM02	10.52	94.6461	352	16508	3778965	65.7514	3405	311.781	84.2782	1	1	1535	95.5	3.6	77.5
DM03	18.35	170.589	258	24648	3896340	65.6215	3508	311.425	84.1157	1	1	1535	95.5	4.5	73
DM04	8.92	84.0591	374	15258	3670645	65.8529	3328	310.621	84.4876	1	1	1535	94.6	3.6	76.6
DM05	25.5	344.565	146	44669	3846680	65.7331	3309	328.83	84.86	1	1	1535	95.5	3.6	77.5
DM06	22.73	316.951	177	40259	3973029	65.725	3434	325.531	84.4096	1	1	1535	95.5	3.6	77.5
DM07	19.21	204.148	213	28563	3656630	66.1843	3150	330.537	85.4223	1	1	1535	95.5	3.6	77.5
DM08	16.85	244.969	180	34485	3638969	66.3767	3117	333.517	85.7035	1	1	1535	95.5	3.6	77.5
DM09	10.55	107.748	345	18202	3972536	65.5439	3527	317.014	84.4379	1	1	1535	95.5	4.5	73
DM10	13.04	103.238	305	22309	3848599	65.6414	3410	317.523	84.4012	1	1	1535	95.5	3.6	77.5
DM11	14.12	138.627	278	21896	3755305	65.7757	3373	311.897	84.0433	1	1	1535	95.5	4.5	73
DM12	22.79	212.684	208	33259	3740506	65.8465	3296	319.293	84.4049	1	1	1535	95.5	3.6	77.5
DM13	11.78	175.64	243	27867	3844859	65.7243	3435	315.023	84.4325	1	1	1535	95.5	3.6	77.5
DM15	10.36	121.779	355	17477	3867123	65.4438	3549	305.213	84.0315	1	1	1535	93.7	4.5	71.2
DM16	9.07	95.7166	374	15024	3808033	65.5853	3434	312.095	84.4321	1	1	1535	93.7	4.5	71.2
DM17	12.47	178.377	251	25769	3942027	65.5501	3497	317.587	84.52	1	1	1535	95.5	2.7	82
DM18	14.95	151.302	333	20236	3812338	65.6412	3350	320.833	84.5772	1	1	1535	94.6	4.5	72.1
DM19	13.02	114.736	270	22120	3772699	66.0012	3337	320.816	85.1298	1	1	1535	95.5	3.6	77.5
DM20	11.91	119.47	313	20046	3772200	66.0053	3348	319.501	85.0717	1	1	1535	95.5	3.6	77.5
DZ01	17.33	229.457	202	30995	3669983	65.9217	3210	322.14	84.5292	1	1	1535	95.5	4.5	73
DZ02	21.99	269.421	194	33530	4036498	65.4799	3533	321.304	84.3678	1	1	1535	95.5	3.6	77.5
DZ05	14.07	160.753	226	30600	3845913	65.8945	3324	330.033	85.5736	1	1	1535	95.5	3.6	77.5
DZ06	10.56	115.296	300	21590	3878972	65.9008	3421	321.07	84.9489	1	1	1535	95.5	3.6	77.5
DZ07	16.77	190.339	256	26244	3855439	65.8173	3332	329.062	85.316	1	1	1535	95.5	3.6	77.5
DZ09	9.39	86.5064	359	16309	3725354	66.0525	3349	313.352	84.5086	1	1	1535	94.6	4.5	72.1
DZ10	12.07	106.533	301	18827	3727676	66.0342	3322	317.126	84.7842	1	1	1535	95.5	3.6	77.5
DZ11	21.78	269.182	177	37505	3927432	65.7996	3354	331.501	84.9298	1	1	1535	95.5	3.6	77.5
DZ12	12.09	124.844	270	22605	3676985	66.1893	3206	327.648	85.704	1	1	1535	95.5	4.5	73
SM02	26.13	282.258	226	26472	3837092	65.8527	3380	320.017	84.5685	1	1	1535	94.6	3.6	76.6
SM03	20.08	189.613	253	26282	3786920	65.9094	3340	320.576	84.8229	1	1	1535	95.5	3.6	77.5
SM04	17.82	184.117	234	26611	3904567	65.6644	3376	326.722	84.7478	1	1	1535	95.5	4.5	73
SM05	18.38	214.629	266	26840	3918469	65.5663	3485	316.083	84.3352	1	1	1535	95.5	3.6	77.5
SM06	23.13	287.095	214	36928	4253476	65.2648	3683	323.418	84.0123	1	1	1536	94.6	3.6	76.6
SM09	10.28	94.2182	290	18894	3719914	65.7505	3344	313.019	84.4162	1	1	1536	95.5	3.6	77.5
SM10	10.14	113.06	299	25739	4208029	65.4381	3761	314.78	84.402	1	1	1535	95.5	5.4	68.5
SM11	10.83	107.369	330	20321	3928087	65.5795	3548	311.207	84.3284	1	1	1535	95.5	3.6	77.5
SM12	11.41	113.097	290	23204	3790785	65.8408	3408	314.104	84.716	1	1	1535	95.5	3.6	77.5
SM14	10.62	97.4799	284	20175	3649901	65.8996	3218	319.718	84.5656	1	1	1535	95.5	3.6	77.5
SM15	14.43	137.461	253	27413	3775760	65.9905	3351	320.07	85.2189	1	1	1535	95.5	3.6	77.5
SM16	13.58	145.493	269	24386	3853264	65.7617	3406	319.59	84.748	1	1	1535	95.5	3.6	77.5
SZ03	9.02	97.2924	331	17096	3726489	66.0533	3337	314.594	84.5138	1	1	1535	95.5	4.5	73
SZ05	23	326.698	169	43453	4161127	65.4092	3690	319.126	84.8983	1	1	1535	95.5	6.3	64
SZ07	35.36	311.766	190	33462	3885512	65.5773	3373	323.545	84.2606	1	1	1535	95.5	3.6	77.5
SZ10	8.3	85.8645	331	21437	3794405	65.6695	3432	311.345	84.4824	1	1	1535	95.5	2.7	82
SZ11	15.16	132.847	231	28504	3815602	66.0473	3382	318.96	84.8142	1	1	1535	95.5	3.6	77.5
SZ12	13.89	181.742	182	34708	3895934	65.9149	3360	327.362	84.6988	1	1	1535	94.6	4.5	72.1
SZ13	21.02	217.107	182	34018	3625610	66.1019	3195	322.041	85.1378	1	1	1536	95.5	3.6	77.5
SZ14	12.24	104.638	265	23787	3709195	66.1532	3231	328.241	85.7772	1	1	1535	94.6	3.6	76.6
SZ16	12.82	176.635	172	35797	3697021	66.0855	3175	332.749	85.7293	1	1	1535	95.5	3.6	77.5
UM03	8.02	105.699	261	22691	3914828	65.514	3445	318.523	84.089	1	1	1535	94.6	3.6	76.6
UM04	14.8	236.596	162	44531	3929951	65.7382	3367	329.654	84.7298	1	1	1535	95.5	3.6	77.5
UM07	17.34	227.228	190	35949	3883939	65.8274	3359	328.611	85.259	1	1	1535	95.5	3.6	77.5
UM08	10.9	100.697	274	22164	3709653	66.1673	3226	329.654	86.0024	1	1	1535	95.5	3.6	77.5
UM09	20.38	216.072	227	27163	3891080	65.7293	3422	319.472	84.2877	1	1	1535	95.5	3.6	77.5
UM10	11.14	111.273	306	20437	3717893	65.8695	3314	316.531	84.6435	1	1	1535	95.5	4.5	73
UM12	11.46	119.125	315	21230	3869065	65.5831	3464	315.264	84.6774	1	1	1535	92.8	3.6	74.8
UW01	9.72	101.421	319	18849	3753328	66.0319	3384	313.124	84.6938	1	1	1535	94.6	4.5	72.1
UW02	14.47	211.147	188	34042	3710466	66.2301	3226	326.623	85.193	1	1	1535	95.5	3.6	77.5
UW03	11.72	171.812	194	33460	3806791	65.7757	3347	321.18	84.7163	1	1	1535	95.5	3.6	77.5
UW05	11.46	99.6348	285	20086	3640087	65.928	3276	313.401	84.6162	1	1	1535	94.6	4.5	72.1
UW06	8.52	96.7853	286	22179	3790140	65.6839	3379	314.789	84.1926	1	1	1535	94.6	4.5	72.1
UW07	9.71	90.1325	314	19694	3783392	65.9082	3382	317.064	85.0276	1	1	1535	95.5	3.6	77.5
UW08	16.81	222.655	200	33842	4001325	65.5323	3468	324.526	84.3812	1	1	1535	95.5	3.6	77.5
UW09	10.25	90.6077	336	18125	3706177	66.0792	3329	315.426	84.9976	1	1	1535	95.5	2.7	82
UW10	13.91	210.592	199	34735	3936049	65.7854	3353	328.626	83.984	1	1	1535	95.5	4.5	73
UZ01	8.95	95.698	320	17533	3853231	65.8854	3399	323.802	85.6894	1	1	1535	93.7	3.6	75.7
UZ02	10.28	97.8749	262	25184	3713012	65.9144	3288	319.248	84.8115	1	1	1535	93.7	4.5	71.2
UZ03	21.72	175.755	261	24690	3853051	65.7669	3436	315.136	84.3078	1	1	1535	95.5	4.5	73
UZ04	23.19	195.903	239	27337	4060102	65.5382	3480	326.495	83.9537	1	1	1535	94.6	4.5	72.1
UZ05	19.23	159.336	308	21316	3874745	65.6294	3449	315.107	84.1453	1	1	1535	95.5	2.7	82
UZ08	9.26	188.051	317	31146	4543830	64.9802	4042	314.909	84.0391	1	1	1535	95.5	4.5	73
UZ09	12.84	113.705	260	22216	3851125	65.9268	3351	325.756	85.0356	1	1	1535	95.5	3.6	77.5
UZ11	14.33	133.458	253	25753	3911352	65.6207	3466	317.494	84.403	1	1	1535	94.6	3.6	76.6
UZ15	15.45	149.128	214	29004	3857535	65.7827	3344	325.086	84.5427	1	1	1535	95.5	4.5	73
CM04	15.78	161.934	238	26639	3736238	66.2804	3238	327.195	85.0687	1	1	1535	94.6	2.7	81.1
CZ16	21.52	218.894	262	23193	3659130	66.2239	3222	322.556	85.2067	1	1	1535	93.7	2.7	80.2
CZ17	11.68	96.5317	374	14868	3579282	66.495	3216	315.679	85.0918	1	1	1535	92.8	3.6	74.8
CZ25	25.49	338.171	160	38470	3856595	65.6783	3361	323.177	84.4941	1	1	1535	95.5	3.6	77.5
CZ26	15.56	199.199	201	32678	3767591	66.0498	3279	325.856	85.0795	1	1	1535	94.6	3.6	76.6
CZ33	21.55	231.06	219	30501	3833999	65.8946	3345	324.541	84.9443	1	1	1535	94.6	2.7	81.1
DZ03	11.63	112.472	277	17907	3588886	66.3524	2753	361.839	83.269	1	1	1535	86.5	2.7	73
DZ04	10.58	107.986	267	20066	3545969	66.5286	2732	361.958	83.6614	1	1	1535	89.2	2.7	75.7
UM13	19.31	182.004	304	21231	3808668	65.9086	3401	317.602	85.0822	1	1	1535	94.6	2.7	81.1
UZ07	11.26	97.5573	333	19653	3722210	66.1966	3284	320.852	84.9236	1	1	1535	94.6	3.6	76.6
Column Avg:	14.5129	157.641	267.527	25368.6	3.82826e+06	65.8275	3368.71	321.149	84.7242	1	1	1535.04	94.9777	3.84911	75.7321
Column Std:	5.15347	66.4499	59.997	7357.42	140342	0.25241	151.073	7.97368	0.494548	0	0	0.207447	1.15647	0.630172	3.10815

### Sheet: Group 1
dataset	Sequence Coverage	Mbp Sequenced	contigs	n50	total_length	gc content	predicted proteins	average length	coding density	ssu	complete	max length	completeness	contamination	quality
CM02	21.25	174.655	213	29034	3809035	65.8503	3302	326.81	84.9922	1	1	1535	95.5	3.6	77.5
CM05	25.74	330.91	173	34963	3896393	65.7523	3383	325.088	84.6762	1	1	1535	95.5	3.6	77.5
CM06	8.62	86.2739	360	16875	3718095	65.7898	3354	312.777	84.6446	1	1	1535	94.6	4.5	72.1
CM07	15.12	215.01	203	33388	3840550	65.6694	3315	327.159	84.7169	1	1	1535	95.5	4.5	73
CM08	14.69	134.226	308	18053	3837259	65.9146	3364	322.457	84.8063	1	1	1535	94.6	3.6	76.6
CM09	13.16	178.775	176	37087	3891520	65.6768	3402	322.363	84.5438	1	1	1535	95.5	3.6	77.5
CM10	14.18	145.967	223	30676	3906359	65.715	3448	319.06	84.4867	1	1	1535	94.6	3.6	76.6
CM11	10.45	89.6876	367	16020	3769662	66.0092	3341	321.101	85.3763	1	1	1535	94.6	3.6	76.6
CM12	24.72	271.221	153	44214	3740662	65.9444	3241	327.478	85.1205	1	1	1535	95.5	3.6	77.5
CZ03	10.55	95.7353	317	18285	3614343	66.1345	3232	316.303	84.8528	1	1	1535	94.6	4.5	72.1
CZ04	17.75	183.57	260	26752	3755794	65.7338	3330	317.33	84.4064	1	1	1535	95.5	4.5	73
CZ05	16.05	160.152	309	20277	3908411	65.6791	3421	320.309	84.1091	1	1	1535	95.5	3.6	77.5
CZ13	17.6	168.718	277	25757	3877189	65.6383	3447	317.279	84.6226	1	1	1535	95.5	3.6	77.5
CZ20	10.07	89.4297	293	21045	3768686	66.0307	3286	327.319	85.6189	1	1	1535	95.5	4.5	73
CZ22	10	85.8294	311	19240	3706972	65.7078	3319	314.053	84.3553	1	1	1535	94.6	3.6	76.6
CZ27	10.9	94.8082	323	17633	3811637	65.9658	3325	326.516	85.4488	1	1	1535	95.5	3.6	77.5
CZ29	8.74	91.3796	334	18151	3793780	65.8289	3357	320.323	85.0331	1	1	1535	95.5	4.5	73
CZ30	10.62	109.732	320	20421	3863310	65.7458	3422	316.972	84.2291	1	1	1535	95.5	5.4	68.5
CZ31	12.55	138.432	334	21839	3906153	65.7441	3514	314.269	84.8156	1	1	1535	95.5	5.4	68.5
CZ32	12.45	128.664	260	22263	3675110	66.0118	3274	317.37	84.8194	1	1	1535	94.6	3.6	76.6
CZ34	9.23	95.5372	300	19604	3786048	66.0122	3357	321.017	85.3915	1	1	1535	95.5	3.6	77.5
CZ35	9.04	91.3409	345	19176	4020652	65.5605	3606	313.324	84.3033	1	1	1536	94.6	4.5	72.1
CZ36	8.7	89.6358	351	17495	3956346	65.3085	3529	314.208	84.0807	1	1	1535	94.6	3.6	76.6
CZ37	10.51	96.2571	349	15631	3854103	65.8114	3429	319.579	85.299	1	1	1536	94.6	4.5	72.1
DD02	10.46	105.199	314	17944	3856398	65.8133	3390	324.389	85.5471	1	1	1535	94.6	4.5	72.1
DD03	12.24	130.755	252	24084	3768803	66.0031	3266	326.479	84.8768	1	1	1535	94.6	3.6	76.6
DD05	14.62	209.157	216	36343	4039650	65.3782	3515	321.521	83.9289	1	1	1535	95.5	3.6	77.5
DD07	12.3	128.281	317	21486	3940483	65.8235	3457	324.208	85.3287	1	1	1535	95.5	4.5	73
DM01	13.08	138.209	359	16663	3912571	65.7634	3509	315.276	84.8268	1	1	1535	93.7	3.6	75.7
DM02	10.52	94.6461	352	16508	3778965	65.7514	3405	311.781	84.2782	1	1	1535	95.5	3.6	77.5
DM03	18.35	170.589	258	24648	3896340	65.6215	3508	311.425	84.1157	1	1	1535	95.5	4.5	73
DM04	8.92	84.0591	374	15258	3670645	65.8529	3328	310.621	84.4876	1	1	1535	94.6	3.6	76.6
DM05	25.5	344.565	146	44669	3846680	65.7331	3309	328.83	84.86	1	1	1535	95.5	3.6	77.5
DM06	22.73	316.951	177	40259	3973029	65.725	3434	325.531	84.4096	1	1	1535	95.5	3.6	77.5
DM07	19.21	204.148	213	28563	3656630	66.1843	3150	330.537	85.4223	1	1	1535	95.5	3.6	77.5
DM08	16.85	244.969	180	34485	3638969	66.3767	3117	333.517	85.7035	1	1	1535	95.5	3.6	77.5
DM09	10.55	107.748	345	18202	3972536	65.5439	3527	317.014	84.4379	1	1	1535	95.5	4.5	73
DM10	13.04	103.238	305	22309	3848599	65.6414	3410	317.523	84.4012	1	1	1535	95.5	3.6	77.5
DM11	14.12	138.627	278	21896	3755305	65.7757	3373	311.897	84.0433	1	1	1535	95.5	4.5	73
DM12	22.79	212.684	208	33259	3740506	65.8465	3296	319.293	84.4049	1	1	1535	95.5	3.6	77.5
DM13	11.78	175.64	243	27867	3844859	65.7243	3435	315.023	84.4325	1	1	1535	95.5	3.6	77.5
DM15	10.36	121.779	355	17477	3867123	65.4438	3549	305.213	84.0315	1	1	1535	93.7	4.5	71.2
DM16	9.07	95.7166	374	15024	3808033	65.5853	3434	312.095	84.4321	1	1	1535	93.7	4.5	71.2
DM17	12.47	178.377	251	25769	3942027	65.5501	3497	317.587	84.52	1	1	1535	95.5	2.7	82
DM18	14.95	151.302	333	20236	3812338	65.6412	3350	320.833	84.5772	1	1	1535	94.6	4.5	72.1
DM19	13.02	114.736	270	22120	3772699	66.0012	3337	320.816	85.1298	1	1	1535	95.5	3.6	77.5
DM20	11.91	119.47	313	20046	3772200	66.0053	3348	319.501	85.0717	1	1	1535	95.5	3.6	77.5
DZ01	17.33	229.457	202	30995	3669983	65.9217	3210	322.14	84.5292	1	1	1535	95.5	4.5	73
DZ02	21.99	269.421	194	33530	4036498	65.4799	3533	321.304	84.3678	1	1	1535	95.5	3.6	77.5
DZ05	14.07	160.753	226	30600	3845913	65.8945	3324	330.033	85.5736	1	1	1535	95.5	3.6	77.5
DZ06	10.56	115.296	300	21590	3878972	65.9008	3421	321.07	84.9489	1	1	1535	95.5	3.6	77.5
DZ07	16.77	190.339	256	26244	3855439	65.8173	3332	329.062	85.316	1	1	1535	95.5	3.6	77.5
DZ09	9.39	86.5064	359	16309	3725354	66.0525	3349	313.352	84.5086	1	1	1535	94.6	4.5	72.1
DZ10	12.07	106.533	301	18827	3727676	66.0342	3322	317.126	84.7842	1	1	1535	95.5	3.6	77.5
DZ11	21.78	269.182	177	37505	3927432	65.7996	3354	331.501	84.9298	1	1	1535	95.5	3.6	77.5
DZ12	12.09	124.844	270	22605	3676985	66.1893	3206	327.648	85.704	1	1	1535	95.5	4.5	73
SM02	26.13	282.258	226	26472	3837092	65.8527	3380	320.017	84.5685	1	1	1535	94.6	3.6	76.6
SM03	20.08	189.613	253	26282	3786920	65.9094	3340	320.576	84.8229	1	1	1535	95.5	3.6	77.5
SM04	17.82	184.117	234	26611	3904567	65.6644	3376	326.722	84.7478	1	1	1535	95.5	4.5	73
SM05	18.38	214.629	266	26840	3918469	65.5663	3485	316.083	84.3352	1	1	1535	95.5	3.6	77.5
SM06	23.13	287.095	214	36928	4253476	65.2648	3683	323.418	84.0123	1	1	1536	94.6	3.6	76.6
SM09	10.28	94.2182	290	18894	3719914	65.7505	3344	313.019	84.4162	1	1	1536	95.5	3.6	77.5
SM10	10.14	113.06	299	25739	4208029	65.4381	3761	314.78	84.402	1	1	1535	95.5	5.4	68.5
SM11	10.83	107.369	330	20321	3928087	65.5795	3548	311.207	84.3284	1	1	1535	95.5	3.6	77.5
SM12	11.41	113.097	290	23204	3790785	65.8408	3408	314.104	84.716	1	1	1535	95.5	3.6	77.5
SM14	10.62	97.4799	284	20175	3649901	65.8996	3218	319.718	84.5656	1	1	1535	95.5	3.6	77.5
SM15	14.43	137.461	253	27413	3775760	65.9905	3351	320.07	85.2189	1	1	1535	95.5	3.6	77.5
SM16	13.58	145.493	269	24386	3853264	65.7617	3406	319.59	84.748	1	1	1535	95.5	3.6	77.5
SZ03	9.02	97.2924	331	17096	3726489	66.0533	3337	314.594	84.5138	1	1	1535	95.5	4.5	73
SZ05	23	326.698	169	43453	4161127	65.4092	3690	319.126	84.8983	1	1	1535	95.5	6.3	64
SZ07	35.36	311.766	190	33462	3885512	65.5773	3373	323.545	84.2606	1	1	1535	95.5	3.6	77.5
SZ10	8.3	85.8645	331	21437	3794405	65.6695	3432	311.345	84.4824	1	1	1535	95.5	2.7	82
SZ11	15.16	132.847	231	28504	3815602	66.0473	3382	318.96	84.8142	1	1	1535	95.5	3.6	77.5
SZ12	13.89	181.742	182	34708	3895934	65.9149	3360	327.362	84.6988	1	1	1535	94.6	4.5	72.1
SZ13	21.02	217.107	182	34018	3625610	66.1019	3195	322.041	85.1378	1	1	1536	95.5	3.6	77.5
SZ14	12.24	104.638	265	23787	3709195	66.1532	3231	328.241	85.7772	1	1	1535	94.6	3.6	76.6
SZ16	12.82	176.635	172	35797	3697021	66.0855	3175	332.749	85.7293	1	1	1535	95.5	3.6	77.5
UM03	8.02	105.699	261	22691	3914828	65.514	3445	318.523	84.089	1	1	1535	94.6	3.6	76.6
UM04	14.8	236.596	162	44531	3929951	65.7382	3367	329.654	84.7298	1	1	1535	95.5	3.6	77.5
UM07	17.34	227.228	190	35949	3883939	65.8274	3359	328.611	85.259	1	1	1535	95.5	3.6	77.5
UM08	10.9	100.697	274	22164	3709653	66.1673	3226	329.654	86.0024	1	1	1535	95.5	3.6	77.5
UM09	20.38	216.072	227	27163	3891080	65.7293	3422	319.472	84.2877	1	1	1535	95.5	3.6	77.5
UM10	11.14	111.273	306	20437	3717893	65.8695	3314	316.531	84.6435	1	1	1535	95.5	4.5	73
UM12	11.46	119.125	315	21230	3869065	65.5831	3464	315.264	84.6774	1	1	1535	92.8	3.6	74.8
UW01	9.72	101.421	319	18849	3753328	66.0319	3384	313.124	84.6938	1	1	1535	94.6	4.5	72.1
UW02	14.47	211.147	188	34042	3710466	66.2301	3226	326.623	85.193	1	1	1535	95.5	3.6	77.5
UW03	11.72	171.812	194	33460	3806791	65.7757	3347	321.18	84.7163	1	1	1535	95.5	3.6	77.5
UW05	11.46	99.6348	285	20086	3640087	65.928	3276	313.401	84.6162	1	1	1535	94.6	4.5	72.1
UW06	8.52	96.7853	286	22179	3790140	65.6839	3379	314.789	84.1926	1	1	1535	94.6	4.5	72.1
UW07	9.71	90.1325	314	19694	3783392	65.9082	3382	317.064	85.0276	1	1	1535	95.5	3.6	77.5
UW08	16.81	222.655	200	33842	4001325	65.5323	3468	324.526	84.3812	1	1	1535	95.5	3.6	77.5
UW09	10.25	90.6077	336	18125	3706177	66.0792	3329	315.426	84.9976	1	1	1535	95.5	2.7	82
UW10	13.91	210.592	199	34735	3936049	65.7854	3353	328.626	83.984	1	1	1535	95.5	4.5	73
UZ01	8.95	95.698	320	17533	3853231	65.8854	3399	323.802	85.6894	1	1	1535	93.7	3.6	75.7
UZ02	10.28	97.8749	262	25184	3713012	65.9144	3288	319.248	84.8115	1	1	1535	93.7	4.5	71.2
UZ03	21.72	175.755	261	24690	3853051	65.7669	3436	315.136	84.3078	1	1	1535	95.5	4.5	73
UZ04	23.19	195.903	239	27337	4060102	65.5382	3480	326.495	83.9537	1	1	1535	94.6	4.5	72.1
UZ05	19.23	159.336	308	21316	3874745	65.6294	3449	315.107	84.1453	1	1	1535	95.5	2.7	82
UZ08	9.26	188.051	317	31146	4543830	64.9802	4042	314.909	84.0391	1	1	1535	95.5	4.5	73
UZ09	12.84	113.705	260	22216	3851125	65.9268	3351	325.756	85.0356	1	1	1535	95.5	3.6	77.5
UZ11	14.33	133.458	253	25753	3911352	65.6207	3466	317.494	84.403	1	1	1535	94.6	3.6	76.6
UZ15	15.45	149.128	214	29004	3857535	65.7827	3344	325.086	84.5427	1	1	1535	95.5	4.5	73

### Sheet: Group 2
dataset	Sequence Coverage	Mbp Sequenced	contigs	n50	total_length	gc content	predicted proteins	average length	coding density	ssu	complete	max length	completeness	contamination	quality
CM04	15.78	161.934	238	26639	3736238	66.2804	3238	327.195	85.0687	1	1	1535	94.6	2.7	81.1
CZ16	21.52	218.894	262	23193	3659130	66.2239	3222	322.556	85.2067	1	1	1535	93.7	2.7	80.2
CZ17	11.68	96.5317	374	14868	3579282	66.495	3216	315.679	85.0918	1	1	1535	92.8	3.6	74.8
CZ25	25.49	338.171	160	38470	3856595	65.6783	3361	323.177	84.4941	1	1	1535	95.5	3.6	77.5
CZ26	15.56	199.199	201	32678	3767591	66.0498	3279	325.856	85.0795	1	1	1535	94.6	3.6	76.6
CZ33	21.55	231.06	219	30501	3833999	65.8946	3345	324.541	84.9443	1	1	1535	94.6	2.7	81.1
DZ03	11.63	112.472	277	17907	3588886	66.3524	2753	361.839	83.269	1	1	1535	86.5	2.7	73
DZ04	10.58	107.986	267	20066	3545969	66.5286	2732	361.958	83.6614	1	1	1535	89.2	2.7	75.7
UM13	19.31	182.004	304	21231	3808668	65.9086	3401	317.602	85.0822	1	1	1535	94.6	2.7	81.1
UZ07	11.26	97.5573	333	19653	3722210	66.1966	3284	320.852	84.9236	1	1	1535	94.6	3.6	76.6

### Sheet: Removed
dataset	Mb Sequenced	Mbp Sequenced	contigs	n50	total_length	gc content	predicted proteins	average length	coding density	ssu	complete	max length	completeness	contamination	quality	NOTES
CZ21	351	156.335	775	14791	6934002	67.2663	6840	286.893	84.901	2	2	1535	96.4	36.9	-88.1	Ugly MyTaxa Scan, Too long, 2nd 16S match to Halorubrum 99%
DD06	532	231.281	373	36406	7845116	66.0482	7142	315.89	86.2735	2	2	1535	97.3	98.2	-393.7	Ugly MyTaxa Scan, Too long, 2nd 16S match to Rhodovibrio sodomensis and salinarum at 99%
DM14	338	150.018	461	19640	4353849	64.7441	3996	303.58	83.5884	2	2	1535	95.5	3.6	77.5	Iffy MyTaxa, little long, 2nd 16S match to Halonotius pteroides 97%
SM01	265	119.175	272	22572	3550875	66.0377	2800	354.579	83.8797	1	1	1535	88.3	2.7	74.8	Low completeness and missing ~1000 predicted genes
SM08	290	131.27	267	21419	3793417	65.7662	3368	317.893	84.6728	2	2	1535	94.6	4.5	72.1	Iffy MyTaxa, little long, 2nd 16S match to Halonotius sp. Strain F13-13 99% and Halonotius pteroides 96.8%
SM13	207	91.9354	293	19532	3559674	66.3778	2754	361.967	84.0125	1	1	1535	90.1	2.7	76.6	Low completeness and missing ~1000 predicted genes
UM05	108	48.4142	734	6838	3632439	65.3142	3217	314.753	83.6265	1	1	1535	87.4	3.6	69.4	Low N50
UW04	82	36.5224	938	4605	3466885	64.5654	3234	298.936	83.6565	1	1	1536	82	0.9	77.5	Low N50
UZ06	827	362.819	1485	3589	4454484	64.8875	4519	276.981	84.2978	1	1	1535	68.5	3.6	50.5	Low N50
UZ10	268	119.969	482	19225	4287387	64.9758	3942	306.588	84.5668	2	2	1535	95.5	4.5	73	Iffy MyTaxa, little long, 2nd 16S match to Halobellus limi strain JCM 16811 99%
UZ12	200	89.2946	312	19804	3681990	65.8691	3350	311.37	84.9884	1	1	1535	95.5	3.6	77.5	Blast Check Fail: 100+ contigs match to Multiple Halorubrum Genomes (See UZ12 Contam Tab)

### Sheet: NCBI
dataset	Sequence Coverage	Mbp Sequenced	contigs	n50	total_length	gc content	predicted proteins	average length	coding density	ssu	complete	max length	completeness	contamination	quality
Saltip_AN15_NCBI	n/a	n/a	30	608795	3586011	64.3788	3070	331.401	85.1141	1	1	1536	94.6	3.6	76.6
Saltip_AN4_NCBI	n/a	n/a	95	73479	3648033	64.2382	3132	329.691	84.9163	1	1	1535	94.6	3.6	76.6
Saltip_LL19_NCBI	n/a	n/a	52	249868	3705690	64.3326	3180	327.844	84.4007	1	1	1535	95.5	3.6	77.5
Sruber_DSM13855_NCBI	n/a	n/a	2	3551823	3587328	66.1348	2642	378.357	83.5959	1	1	1535	87.4	2.7	73.9
Sruber_M1_NCBI	n/a	n/a	5	3507364	3762895	65.8707	3154	337.612	84.8943	1	1	1535	94.6	3.6	76.6
Sruber_M8_NCBI	n/a	n/a	5	3619447	3832918	65.8503	3228	334.386	84.4837	1	1	1535	95.5	3.6	77.5
Sruber_P13_NCBI	n/a	n/a	1	3597019	3597019	66.1542	3068	332.95	85.1948	1	1	1535	95.5	3.6	77.5
Sruber_P18_NCBI	n/a	n/a	1	3739924	3739924	66.1909	3095	346.372	85.9928	1	1	1535	95.5	3.6	77.5
Sruber_RM158_NCBI	n/a	n/a	5	3742583	3949358	65.6646	3352	329.758	83.9642	1	1	1535	95.5	4.5	73
Sruber_SP273_NCBI	n/a	n/a	219	36597	4056183	65.494	3534	318.651	83.2885	1	1	1553	95.5	4.5	73
Sruber_SP38_NCBI	n/a	n/a	4	3598883	3701547	65.9277	3140	333.097	84.7693	1	1	1535	95.5	3.6	77.5
Sruber_SP73_NCBI	n/a	n/a	3	3766556	3901694	65.6974	3341	328.641	84.4242	1	1	1535	95.5	4.5	73
Sruber_ST67_NCBI	n/a	n/a	3	3501985	3771302	65.7131	3221	327.46	83.9032	1	1	1545	94.6	4.5	72.1
Ssp_10B_NCBI	n/a	n/a	10	4316401	4752427	60.6949	3568	379.174	85.4022	1	1	1533	91.9	3.6	73.9		Not used in analysis
Sruber_UBA968_NCBI	n/a	n/a	332	11700	3156692	66.4025	2978	301.246	85.258	0	0	?	86.5	2.7	73
Ssp_J07SB67_NCBI	n/a	n/a	443	10511	1931021	37.9006	1523	397.17	93.9746	0	0	?	32.4	2.7	18.9

### Sheet: Halorubrum_Blast
Query	Subject	pID	Alignment Length	mismatch	gapopen	qstart	qstop	sstart	sstop	e value	bitscore	qlen	slen	qseq	sseq	end
I used blastx to investigate these matches. I also looked at the contigs from euryarchaeote genome Halorubrum sp. GN11_10-6_MGM (ASM543516v1). They are short low coverage contigs (< 1.0x). No other Halorubrum has these gene. Possible contamination in the orignal assembly
SGUC01000086.1	IS200/IS605 family element transposase accessory protein TnpB [Salinibacter ruber]
SGUC01000089.1	ATP synthase F1 subunit gamma [Salinibacter ruber]
SGUC01000090.1	3'(2'),5'-bisphosphate nucleotidase [Salinibacter ruber]
SGUC01000092.1	ParA family protein [Salinibacter ruber]
SGUC01000094.1	Select seq ref|WP_118838999.1|	ATP-NAD kinase [Salinibacter ruber]
CM04_NODE_9_length_67485_cov_15.490231	SGUC01000086.1	92.16	906	56	3	53848	54738	5	910	0	1314	67485	910	GTTGGTCTTACGTTCGCTCCGCGAGCTACACGAGAGATGAGGATGAAACCTCACTCCCGAGGGGGAAGCCATAACACCAGGTAGACGGG-------AACTGTTG--TCGTT------CCCGACATACTTCCTTTTGGCGACATATCGTCGCCTGATGTTCGCGGCACCTACCACGTCCCGATGCCCACGAAAACCACACTCACTGCACGCGTATTCCCGGCCACTCGGCTTCTTCCGGTGGCCGCACTGTGGACATTCTTGGGACGTATACGCTTCATCAACTCGTTCAACTGTGATTCCAGCGAGCTTGGCTTTGTACTCGATCATCCGGGCAAACTCGCCATAGGCCCACTGGTGCAGCCGTTGGTTCATCTGGCTGCCGTAATCGATCCGATCACGGATGCCGCGAACATCACCGATCCCGATCGCAGAGACACGTCGCTCAAGGAGCATCTCCACGACCTTCCGACTCAGTTTGTGAAGAAGGTCCGTGATCTTGTTGTCGATGTGGTCAAGCTGCTTGTTCTTCGTCTGAACCAGCTTCGTCCAGCGGCTCGAGCCGCGCTCTTTACGATCGATCTTCGCATCGAGCTTGGCTTTCAGGCTATTCTGGTAGTGACGGAGAGCGCGAAGTTCACCGCCGTTGATCGTGAATGCGTCTTGACCCGTGAAGACAGCAGCGAGGTGTTTCTCTCCGAGATCGATTCCGGCGATCTTGTCTCCGGTCGTTCGGTCGACAGGCTCTGTGTCATACTGAGCACGGACGACAAAACCACCCGAGCTCTTCCCGATCTCGACGGTTCTGGGTTCTTCGTCGACGGGCCAATCAATCAGAATCGAGTCCTCTCCGCGTTTCGTGGACAGACGGAGAACGCCATCGTCACGGAGCGTGACGCCTTGATAGGT	GTTGGTCTTACGCCTGCTCCGCGAGCTACACTGGAGGTGAGGGTGGAACCTTACCCCAGAGGGGGAAGCCATGACCCCAGGTAGACGGGTCATAGAACCTGTCGGTTCATTATCAGACCCGACATACTTCCTTTTGGCGACATATCGTCGCCTGATGTTCGCGGCACCTACCACGTCCCGATGTCCATGAAAACCACATTCACTGCACGTATAGTCCCGGCCAGAGGGCTTCTTCCTGTGGCCGCACTGTGGACATTCTTGGGACGTGTAGGCTTCGTCAACTCGATTAACAGTGATCCCGGCGAGCTTGGCTTTGTACTCAACCATCCGGTCAAACTCGCCGTAGGCCCACTGGTGCAGCCGTTGGTTCATCTGGCTGCCGTAGTCAATCCGATCACGGATGCCGCGAACATCACCGATCCCGATCGCAGAGACATCGCGCTCAAGGCACATCTCCACGACCTTCCGACTCAGTTTGTGAAGAAGGTCCGTGATCTTGTTGTCGATGTGGTCAAGCTGCTCTTGCTTCGTCTGAACCAGCTTCTTCCAGCGGTTCGAGCCTGGCTCTTTGCGGTCGATCTTCGCATCGAGCTTGGCTTTCAGGCTATTCTGGTAGTGACGGAGAGCGCGAAGTTCACCGCCGTTGATCGTGAATGCGTCTTGACCCGTGAAGACAGCAGCGAGGTGTTTCTCTCCGAGATCGATTCCGGCGATCTTGTCTCCGGTCGTTCGGTCGACAGGCTCTGTGTCATACTGAGCACGGACGACAAAACCACCCGAGCTCTTCCCGATCTCGACGGTTCTGGGTTCTTCGTCGACCGGCCAATCAATCAGAATCGAGTCCTCTCCGCGTTTCGTGGACAGACGGAGCACGCCATCGTCACGGAGCGTGACGCCTTGATAGGT	end
CZ16_NODE_12_length_49818_cov_23.891972	SGUC01000086.1	92.05	906	57	3	36160	37050	5	910	0	1310	49818	910	GTTGGTCTTACGTTCGCTCCGCGAGCTACACGAGAGATGAGGATGAAACCTCACTCCCGAGGGGGAAGCCATAACCCCAGGTAGACGGG-------AACTGTTG--TCGTT------CCCGACATACTTCCTTTTGGCGACATATCGTCGCCTGATGTTCGCGGCACCTACCACGTCCCGATGCCCACGAAAACCACACTCACTGCACGCGTATTCCCGGCCACTCGGCTTCTTCCGGTGGCCGCACTGTGGACATTCTTGGGACGTATACGCTTCATCAACTCGTTCAACTGTGATTCCAGCGAGCTTGGCTTTGTACTCGATCATCCGGGCAAACTCGCCATAGGCCCACTGGTGCAGCCGTTGGTTCATCTGGCTGCCGTAATCGATCCGATCACGGATGCCGCGAACATCACCGATCCCGATCGCAGAGACACGTCGCTCAAGGAGCATCTCCACGACCTTCCGACTCAGTTTGTGAAGAAGGTCCGTGATCTTGTTGTCGATGTGGTCAAGCTGCTTGTTCTTCGTCTGAACCAGCTTCGTCCAGCGGCTCGAGCCGCGCTCTTTACGATCGATCTTCGCATCGAGCTTGGCTTTCAGGCTATTCTGGTAGTGACGGAGAGCGCGAAGTTCACCGCCGTTGATCGTGAATGCGTCTTGACCCGTGAAGACAGCAGCGAGGTGTTTCTCTCCGAGATCGATTCCGGCGATCTTGTCTCCGGTCGTTCGGTCGACAGGCTCTGTGTCATACTGAGCACGGACGACAAGACCACCCGAGCTCTTCCCGATCTCGACGGTTCTGGGTTCTTCGTCGACGGGCCAATCAATCAGAATCGAGTCCTCTCCGCGCTTCGTGGACAGACGGAGAACGCCATCGTCACGGAGCGTGACGCCTTGATAGGT	GTTGGTCTTACGCCTGCTCCGCGAGCTACACTGGAGGTGAGGGTGGAACCTTACCCCAGAGGGGGAAGCCATGACCCCAGGTAGACGGGTCATAGAACCTGTCGGTTCATTATCAGACCCGACATACTTCCTTTTGGCGACATATCGTCGCCTGATGTTCGCGGCACCTACCACGTCCCGATGTCCATGAAAACCACATTCACTGCACGTATAGTCCCGGCCAGAGGGCTTCTTCCTGTGGCCGCACTGTGGACATTCTTGGGACGTGTAGGCTTCGTCAACTCGATTAACAGTGATCCCGGCGAGCTTGGCTTTGTACTCAACCATCCGGTCAAACTCGCCGTAGGCCCACTGGTGCAGCCGTTGGTTCATCTGGCTGCCGTAGTCAATCCGATCACGGATGCCGCGAACATCACCGATCCCGATCGCAGAGACATCGCGCTCAAGGCACATCTCCACGACCTTCCGACTCAGTTTGTGAAGAAGGTCCGTGATCTTGTTGTCGATGTGGTCAAGCTGCTCTTGCTTCGTCTGAACCAGCTTCTTCCAGCGGTTCGAGCCTGGCTCTTTGCGGTCGATCTTCGCATCGAGCTTGGCTTTCAGGCTATTCTGGTAGTGACGGAGAGCGCGAAGTTCACCGCCGTTGATCGTGAATGCGTCTTGACCCGTGAAGACAGCAGCGAGGTGTTTCTCTCCGAGATCGATTCCGGCGATCTTGTCTCCGGTCGTTCGGTCGACAGGCTCTGTGTCATACTGAGCACGGACGACAAAACCACCCGAGCTCTTCCCGATCTCGACGGTTCTGGGTTCTTCGTCGACCGGCCAATCAATCAGAATCGAGTCCTCTCCGCGTTTCGTGGACAGACGGAGCACGCCATCGTCACGGAGCGTGACGCCTTGATAGGT	end
CZ26_NODE_90_length_13780_cov_14.520911	SGUC01000086.1	91.94	906	58	3	11707	12597	5	910	0	1305	13780	910	GTTGGTCTTACGTTCGCTCCGCGAGCTACACGAGAGATGAGGATGAAACCTCACTCCCGAGGGTGAAGCCATAACACCAGGTAGACGGG-------AACGGTC--TTCGCT------CCCGACATACTTCCTTTTGGCGACATATCGTCGCCTGATGTTCGCGGCACCTACCACGTCCCGATGCCCGTGAAAACCACATTCACTGCACGTATAGTCCCGGCCAGAGGGCTTCTTCCTGTGGCCGCACTGTGGACATTCTTGGGACGTGTAGGCTTCGTCAACTCGATTAACAGTGATCCCGGCGAGCTTGGCTTTGTACTCAACCATCCGGTCAAACTCGCCGTAGGCCCACTGGTGCAGCCGTTGGTTCATCTGGCTGCCGTAGTCAATCCGATCACGGATGCCGCGAACATCACCGATCCCGATCGCAGAGACACGTCGCTCAAGGAGCATCTCCACGACCTTCCGACTCAGTTTGTGAAGAAGGTCCGTGATCTTGTTGTCGATGTGGTCAAGCTGCTTGTTCTTCGTCTGAACCAGCTTCGTCCAGCGGCTCGAGCCGCGCTCTTTACGATCGATCTTCGCATCGAGCTTGGCTTTCAGGCTATTCTGGTAGTGACGGAGAGCGCGAAGTTCACCGCCGTTGATCGTGAATGCGTCATCGCCCGTGAAGACAGCAGCGAGGTGTTTCTCTCCGAGATCGATTCCGGCGATCTTGTCTCCGGTCGTTCGGTCGACAGGCTCTGTGTCATACTGAGCACGGACGACAAAACCACCCGAGCTCTTCCCGATCTCGACGGTTCTTGGCTCAGTGTCGACCGGCCAGTCAATCAGAATCGAGTCGTCGCCACGCTTGGTGGACAACCGAAGCACTCCGTCATCCCGAAGCGTGACGCCCTGGTAGGT	GTTGGTCTTACGCCTGCTCCGCGAGCTACACTGGAGGTGAGGGTGGAACCTTACCCCAGAGGGGGAAGCCATGACCCCAGGTAGACGGGTCATAGAACCTGTCGGTTCATTATCAGACCCGACATACTTCCTTTTGGCGACATATCGTCGCCTGATGTTCGCGGCACCTACCACGTCCCGATGTCCATGAAAACCACATTCACTGCACGTATAGTCCCGGCCAGAGGGCTTCTTCCTGTGGCCGCACTGTGGACATTCTTGGGACGTGTAGGCTTCGTCAACTCGATTAACAGTGATCCCGGCGAGCTTGGCTTTGTACTCAACCATCCGGTCAAACTCGCCGTAGGCCCACTGGTGCAGCCGTTGGTTCATCTGGCTGCCGTAGTCAATCCGATCACGGATGCCGCGAACATCACCGATCCCGATCGCAGAGACATCGCGCTCAAGGCACATCTCCACGACCTTCCGACTCAGTTTGTGAAGAAGGTCCGTGATCTTGTTGTCGATGTGGTCAAGCTGCTCTTGCTTCGTCTGAACCAGCTTCTTCCAGCGGTTCGAGCCTGGCTCTTTGCGGTCGATCTTCGCATCGAGCTTGGCTTTCAGGCTATTCTGGTAGTGACGGAGAGCGCGAAGTTCACCGCCGTTGATCGTGAATGCGTCTTGACCCGTGAAGACAGCAGCGAGGTGTTTCTCTCCGAGATCGATTCCGGCGATCTTGTCTCCGGTCGTTCGGTCGACAGGCTCTGTGTCATACTGAGCACGGACGACAAAACCACCCGAGCTCTTCCCGATCTCGACGGTTCTGGGTTCTTCGTCGACCGGCCAATCAATCAGAATCGAGTCCTCTCCGCGTTTCGTGGACAGACGGAGCACGCCATCGTCACGGAGCGTGACGCCTTGATAGGT	end
CZ33_NODE_186_length_2893_cov_28.956255	SGUC01000086.1	91.94	906	58	3	1058	1948	910	5	0	1305	2893	910	ACCTACCAGGGCGTCACGCTTCGGGATGACGGAGTGCTTCGGTTGTCCACCAAGCGTGGCGACGACTCGATTCTGATTGACTGGCCGGTCGACACTGAGCCAAGAACCGTCGAGATCGGGAAGAGCTCGGGTGGTTTTGTCGTCCGTGCTCAGTATGACACAGAGCCTGTCGACCGAACGACCGGAGACAAGATCGCCGGAATCGATCTCGGAGAGAAACACCTCGCTGCTGTCTTCACGGGCGATGACGCATTCACGATCAACGGCGGTGAACTTCGCGCTCTCCGTCACTACCAGAATAGCCTGAAAGCCAAGCTCGATGCGAAGATCGATCGTAAAGAGCGCGGCTCGAGCCGCTGGACGAAGCTGGTTCAGACGAAGAACAAGCAGCTTGACCACATCGACAACAAGATCACGGACCTTCTTCACAAACTGAGTCGGAAGGTCGTGGAGATGCTCCTTGAGCGACGTGTCTCTGCGATCGGGATCGGTGATGTTCGCGGCATCCGTGATCGGATTGACTACGGCAGCCAGATGAACCAACGGCTGCACCAGTGGGCCTACGGCGAGTTTGACCGGATGGTTGAGTACAAAGCCAAGCTCGCCGGGATCACTGTTAATCGAGTTGACGAAGCCTACACGTCCCAAGAATGTCCACAGTGCGGCCACAGGAAGAAGCCCTCTGGCCGGGACTATACGTGCAGTGAATGTGGTTTTCACGGGCATCGGGACGTGGTAGGTGCCGCGAACATCAGGCGACGATATGTCGCCAAAAGGAAGTATGTCGGG------AGCGAA--GACCGTT-------CCCGTCTACCTGGTGTTATGGCTTCACCCTCGGGAGTGAGGTTTCATCCTCATCTCTCGTGTAGCTCGCGGAGCGAACGTAAGACCAAC	ACCTATCAAGGCGTCACGCTCCGTGACGATGGCGTGCTCCGTCTGTCCACGAAACGCGGAGAGGACTCGATTCTGATTGATTGGCCGGTCGACGAAGAACCCAGAACCGTCGAGATCGGGAAGAGCTCGGGTGGTTTTGTCGTCCGTGCTCAGTATGACACAGAGCCTGTCGACCGAACGACCGGAGACAAGATCGCCGGAATCGATCTCGGAGAGAAACACCTCGCTGCTGTCTTCACGGGTCAAGACGCATTCACGATCAACGGCGGTGAACTTCGCGCTCTCCGTCACTACCAGAATAGCCTGAAAGCCAAGCTCGATGCGAAGATCGACCGCAAAGAGCCAGGCTCGAACCGCTGGAAGAAGCTGGTTCAGACGAAGCAAGAGCAGCTTGACCACATCGACAACAAGATCACGGACCTTCTTCACAAACTGAGTCGGAAGGTCGTGGAGATGTGCCTTGAGCGCGATGTCTCTGCGATCGGGATCGGTGATGTTCGCGGCATCCGTGATCGGATTGACTACGGCAGCCAGATGAACCAACGGCTGCACCAGTGGGCCTACGGCGAGTTTGACCGGATGGTTGAGTACAAAGCCAAGCTCGCCGGGATCACTGTTAATCGAGTTGACGAAGCCTACACGTCCCAAGAATGTCCACAGTGCGGCCACAGGAAGAAGCCCTCTGGCCGGGACTATACGTGCAGTGAATGTGGTTTTCATGGACATCGGGACGTGGTAGGTGCCGCGAACATCAGGCGACGATATGTCGCCAAAAGGAAGTATGTCGGGTCTGATAATGAACCGACAGGTTCTATGACCCGTCTACCTGGGGTCATGGCTTCCCCCTCTGGGGTAAGGTTCCACCCTCACCTCCAGTGTAGCTCGCGGAGCAGGCGTAAGACCAAC	end
DZ03_NODE_240_length_2907_cov_12.577338	SGUC01000086.1	92.72	906	51	3	1085	1975	910	5	0	1337	2907	910	ACCTATCAAGGCGTCACGCTCCGTGACGATGGCATTCTCCGTCTGTCCACGAAACGCGGAGAGGACTCGATTCTGATTGATTGGCCCGTCGACGAAGAACCCAGAACCGTCGAGATCGGGAAGAGCTCGGGTGGTTTTGTCGTCCGCGCTCAGTATGACACAGAGCCTGTCGACCGAACCACCGGAGACAAGGTAGCTGGAATCGATCTCGGAGAAAAGCACCTTGCTGCTGTCTTCACGGGTCAAGACGCATTCACGATCAACGGCGGTGAACTTCGCGCTCTCCGTCACTACCAGAATAGCCTGAAAGCCAAGCTCGATGCGAAGATCGATCGTAAAGAGCGCGGCTCGAGCCGCTGGACGAAGCTGGTTCAGACGAAGAACAAGCAGCTTGACCACATCGACAACAAGATCACGGACCTTCTTCATAAACTGAGCCGAAAGGTCGTGGAGATGTGCCTTGAGCGACGTGTCTCTGCGATCGGGATCGGTGATGTTCGCGGCATTCGTGATCGGATTGACTACGGCAGCCAGATGAACCAACGGCTGCACCAGTGGGCCTATGGCGAGTTTGCCCGGATGGTTGAGTACAAAGCCAAGCTCGCCGGGATCACTGTTAATCGAGTTGACGAAGCCTACACGTCCCAAGAATGTCCACAGTGCGGCCACAGGAAGAAGCCCTCTGGCCGGGAATACGCGTGCAGTGAATGTGGTTTTCATGGGCATCGGGACGTGGTAGGTGCCGCGAATATCAGGCGACGATATGTCGCCAAAAGGAAGTATGTCGGG------AGCGAA--GACCGTT-------CCCGTCTACCTGGTGTTATGGCTTCATCCTCGGGAGTGAGGTTTCATCCTCATCTCCAGTGTAGCTCGCGGAGCGAACGTAAGACCAAC	ACCTATCAAGGCGTCACGCTCCGTGACGATGGCGTGCTCCGTCTGTCCACGAAACGCGGAGAGGACTCGATTCTGATTGATTGGCCGGTCGACGAAGAACCCAGAACCGTCGAGATCGGGAAGAGCTCGGGTGGTTTTGTCGTCCGTGCTCAGTATGACACAGAGCCTGTCGACCGAACGACCGGAGACAAGATCGCCGGAATCGATCTCGGAGAGAAACACCTCGCTGCTGTCTTCACGGGTCAAGACGCATTCACGATCAACGGCGGTGAACTTCGCGCTCTCCGTCACTACCAGAATAGCCTGAAAGCCAAGCTCGATGCGAAGATCGACCGCAAAGAGCCAGGCTCGAACCGCTGGAAGAAGCTGGTTCAGACGAAGCAAGAGCAGCTTGACCACATCGACAACAAGATCACGGACCTTCTTCACAAACTGAGTCGGAAGGTCGTGGAGATGTGCCTTGAGCGCGATGTCTCTGCGATCGGGATCGGTGATGTTCGCGGCATCCGTGATCGGATTGACTACGGCAGCCAGATGAACCAACGGCTGCACCAGTGGGCCTACGGCGAGTTTGACCGGATGGTTGAGTACAAAGCCAAGCTCGCCGGGATCACTGTTAATCGAGTTGACGAAGCCTACACGTCCCAAGAATGTCCACAGTGCGGCCACAGGAAGAAGCCCTCTGGCCGGGACTATACGTGCAGTGAATGTGGTTTTCATGGACATCGGGACGTGGTAGGTGCCGCGAACATCAGGCGACGATATGTCGCCAAAAGGAAGTATGTCGGGTCTGATAATGAACCGACAGGTTCTATGACCCGTCTACCTGGGGTCATGGCTTCCCCCTCTGGGGTAAGGTTCCACCCTCACCTCCAGTGTAGCTCGCGGAGCAGGCGTAAGACCAAC	end
DZ04_NODE_229_length_2926_cov_13.752412	SGUC01000086.1	92.72	906	51	3	1067	1957	910	5	0	1337	2926	910	ACCTATCAAGGCGTCACGCTCCGTGACGATGGCATTCTCCGTCTGTCCACGAAACGCGGAGAGGACTCGATTCTGATTGATTGGCCCGTCGACGAAGAACCCAGAACCGTCGAGATCGGGAAGAGCTCGGGTGGTTTTGTCGTCCGCGCTCAGTATGACACAGAGCCTGTCGACCGAACCACCGGAGACAAGGTAGCTGGAATCGATCTCGGAGAAAAGCACCTTGCTGCTGTCTTCACGGGTCAAGACGCATTCACGATCAACGGCGGTGAACTTCGCGCTCTCCGTCACTACCAGAATAGCCTGAAAGCCAAGCTCGATGCGAAGATCGATCGTAAAGAGCGCGGCTCGAGCCGCTGGACGAAGCTGGTTCAGACGAAGAACAAGCAGCTTGACCACATCGACAACAAGATCACGGACCTTCTTCATAAACTGAGCCGAAAGGTCGTGGAGATGTGCCTTGAGCGACGTGTCTCTGCGATCGGGATCGGTGATGTTCGCGGCATTCGTGATCGGATTGACTACGGCAGCCAGATGAACCAACGGCTGCACCAGTGGGCCTATGGCGAGTTTGCCCGGATGGTTGAGTACAAAGCCAAGCTCGCCGGGATCACTGTTAATCGAGTTGACGAAGCCTACACGTCCCAAGAATGTCCACAGTGCGGCCACAGGAAGAAGCCCTCTGGCCGGGAATACGCGTGCAGTGAATGTGGTTTTCATGGGCATCGGGACGTGGTAGGTGCCGCGAATATCAGGCGACGATATGTCGCCAAAAGGAAGTATGTCGGG------AGCGAA--GACCGTT-------CCCGTCTACCTGGTGTTATGGCTTCATCCTCGGGAGTGAGGTTTCATCCTCATCTCCAGTGTAGCTCGCGGAGCGAACGTAAGACCAAC	ACCTATCAAGGCGTCACGCTCCGTGACGATGGCGTGCTCCGTCTGTCCACGAAACGCGGAGAGGACTCGATTCTGATTGATTGGCCGGTCGACGAAGAACCCAGAACCGTCGAGATCGGGAAGAGCTCGGGTGGTTTTGTCGTCCGTGCTCAGTATGACACAGAGCCTGTCGACCGAACGACCGGAGACAAGATCGCCGGAATCGATCTCGGAGAGAAACACCTCGCTGCTGTCTTCACGGGTCAAGACGCATTCACGATCAACGGCGGTGAACTTCGCGCTCTCCGTCACTACCAGAATAGCCTGAAAGCCAAGCTCGATGCGAAGATCGACCGCAAAGAGCCAGGCTCGAACCGCTGGAAGAAGCTGGTTCAGACGAAGCAAGAGCAGCTTGACCACATCGACAACAAGATCACGGACCTTCTTCACAAACTGAGTCGGAAGGTCGTGGAGATGTGCCTTGAGCGCGATGTCTCTGCGATCGGGATCGGTGATGTTCGCGGCATCCGTGATCGGATTGACTACGGCAGCCAGATGAACCAACGGCTGCACCAGTGGGCCTACGGCGAGTTTGACCGGATGGTTGAGTACAAAGCCAAGCTCGCCGGGATCACTGTTAATCGAGTTGACGAAGCCTACACGTCCCAAGAATGTCCACAGTGCGGCCACAGGAAGAAGCCCTCTGGCCGGGACTATACGTGCAGTGAATGTGGTTTTCATGGACATCGGGACGTGGTAGGTGCCGCGAACATCAGGCGACGATATGTCGCCAAAAGGAAGTATGTCGGGTCTGATAATGAACCGACAGGTTCTATGACCCGTCTACCTGGGGTCATGGCTTCCCCCTCTGGGGTAAGGTTCCACCCTCACCTCCAGTGTAGCTCGCGGAGCAGGCGTAAGACCAAC	end
UM13_NODE_245_length_2933_cov_19.049537	SGUC01000086.1	91.94	906	58	3	1088	1978	910	5	0	1305	2933	910	ACCTACCAGGGCGTCACGCTTCGGGATGACGGAGTGCTTCGGTTGTCCACCAAGCGTGGCGACGACTCGATTCTGATTGACTGGCCGGTCGACACTGAGCCAAGAACCGTCGAGATCGGGAAGAGCTCGGGTGGTTTTGTCGTCCGTGCTCAGTATGACACAGAGCCTGTCGACCGAACGACCGGAGACAAGATCGCCGGAATCGATCTCGGAGAGAAACACCTCGCTGCTGTCTTCACGGGCGATGACGCATTCACGATCAACGGCGGTGAACTTCGCGCTCTCCGTCACTACCAGAATAGCCTGAAAGCCAAGCTCGATGCGAAGATCGATCGTAAAGAGCGCGGCTCGAGCCGCTGGACGAAGCTGGTTCAGACGAAGAACAAGCAGCTTGACCACATCGACAACAAGATCACGGACCTTCTTCACAAACTGAGTCGGAAGGTCGTGGAGATGCTCCTTGAGCGACGTGTCTCTGCGATCGGGATCGGTGATGTTCGCGGCATCCGTGATCGGATTGACTACGGCAGCCAGATGAACCAACGGCTGCACCAGTGGGCCTACGGCGAGTTTGACCGGATGGTTGAGTACAAAGCCAAGCTCGCCGGGATCACTGTTAATCGAGTTGACGAAGCCTACACGTCCCAAGAATGTCCACAGTGCGGCCACAGGAAGAAGCCCTCTGGCCGGGACTATACGTGCAGTGAATGTGGTTTTCACGGGCATCGGGACGTGGTAGGTGCCGCGAACATCAGGCGACGATATGTCGCCAAAAGGAAGTATGTCGGG------AGCGAA--GACCGTT-------CCCGTCTACCTGGTGTTATGGCTTCACCCTCGGGAGTGAGGTTTCATCCTCATCTCTCGTGTAGCTCGCGGAGCGAACGTAAGACCAAC	ACCTATCAAGGCGTCACGCTCCGTGACGATGGCGTGCTCCGTCTGTCCACGAAACGCGGAGAGGACTCGATTCTGATTGATTGGCCGGTCGACGAAGAACCCAGAACCGTCGAGATCGGGAAGAGCTCGGGTGGTTTTGTCGTCCGTGCTCAGTATGACACAGAGCCTGTCGACCGAACGACCGGAGACAAGATCGCCGGAATCGATCTCGGAGAGAAACACCTCGCTGCTGTCTTCACGGGTCAAGACGCATTCACGATCAACGGCGGTGAACTTCGCGCTCTCCGTCACTACCAGAATAGCCTGAAAGCCAAGCTCGATGCGAAGATCGACCGCAAAGAGCCAGGCTCGAACCGCTGGAAGAAGCTGGTTCAGACGAAGCAAGAGCAGCTTGACCACATCGACAACAAGATCACGGACCTTCTTCACAAACTGAGTCGGAAGGTCGTGGAGATGTGCCTTGAGCGCGATGTCTCTGCGATCGGGATCGGTGATGTTCGCGGCATCCGTGATCGGATTGACTACGGCAGCCAGATGAACCAACGGCTGCACCAGTGGGCCTACGGCGAGTTTGACCGGATGGTTGAGTACAAAGCCAAGCTCGCCGGGATCACTGTTAATCGAGTTGACGAAGCCTACACGTCCCAAGAATGTCCACAGTGCGGCCACAGGAAGAAGCCCTCTGGCCGGGACTATACGTGCAGTGAATGTGGTTTTCATGGACATCGGGACGTGGTAGGTGCCGCGAACATCAGGCGACGATATGTCGCCAAAAGGAAGTATGTCGGGTCTGATAATGAACCGACAGGTTCTATGACCCGTCTACCTGGGGTCATGGCTTCCCCCTCTGGGGTAAGGTTCCACCCTCACCTCCAGTGTAGCTCGCGGAGCAGGCGTAAGACCAAC	end
UZ07_NODE_27_length_29611_cov_12.046025	SGUC01000086.1	92.16	906	56	3	12735	13625	910	5	0	1314	29611	910	ACCTATCAAGGCGTCACGCTCCGTGACGATGGCGTTCTCCGTCTGTCCACGAAACGCGGAGAGGACTCGATTCTGATTGATTGGCCCGTCGACGAAGAACCCAGAACCGTCGAGATCGGGAAGAGCTCGGGTGGTTTTGTCGTCCGTGCTCAGTATGACACAGAGCCTGTCGACCGAACGACCGGAGACAAGATCGCCGGAATCGATCTCGGAGAGAAACACCTCGCTGCTGTCTTCACGGGTCAAGACGCATTCACGATCAACGGCGGTGAACTTCGCGCTCTCCGTCACTACCAGAATAGCCTGAAAGCCAAGCTCGATGCGAAGATCGATCGTAAAGAGCGCGGCTCGAGCCGCTGGACGAAGCTGGTTCAGACGAAGAACAAGCAGCTTGACCACATCGACAACAAGATCACGGACCTTCTTCACAAACTGAGTCGGAAGGTCGTGGAGATGCTCCTTGAGCGACGTGTCTCTGCGATCGGGATCGGTGATGTTCGCGGCATCCGTGATCGGATCGATTACGGCAGCCAGATGAACCAACGGCTGCACCAGTGGGCCTATGGCGAGTTTGCCCGGATGATCGAGTACAAAGCCAAGCTCGCTGGAATCACAGTTGAACGAGTTGATGAAGCGTATACGTCCCAAGAATGTCCACAGTGCGGCCACCGGAAGAAGCCGAGTGGCCGGGAATACGCGTGCAGTGAGTGTGGTTTTCGTGGGCATCGGGACGTGGTAGGTGCCGCGAACATCAGGCGACGATATGTCGCCAAAAGGAAGTATGTCGGG------AACGA--CAACAGTT-------CCCGTCTACCTGGTGTTATGGCTTCCCCCTCGGGAGTGAGGTTTCATCCTCATCTCTCGTGTAGCTCGCGGAGCGAACGTAAGACCAAC	ACCTATCAAGGCGTCACGCTCCGTGACGATGGCGTGCTCCGTCTGTCCACGAAACGCGGAGAGGACTCGATTCTGATTGATTGGCCGGTCGACGAAGAACCCAGAACCGTCGAGATCGGGAAGAGCTCGGGTGGTTTTGTCGTCCGTGCTCAGTATGACACAGAGCCTGTCGACCGAACGACCGGAGACAAGATCGCCGGAATCGATCTCGGAGAGAAACACCTCGCTGCTGTCTTCACGGGTCAAGACGCATTCACGATCAACGGCGGTGAACTTCGCGCTCTCCGTCACTACCAGAATAGCCTGAAAGCCAAGCTCGATGCGAAGATCGACCGCAAAGAGCCAGGCTCGAACCGCTGGAAGAAGCTGGTTCAGACGAAGCAAGAGCAGCTTGACCACATCGACAACAAGATCACGGACCTTCTTCACAAACTGAGTCGGAAGGTCGTGGAGATGTGCCTTGAGCGCGATGTCTCTGCGATCGGGATCGGTGATGTTCGCGGCATCCGTGATCGGATTGACTACGGCAGCCAGATGAACCAACGGCTGCACCAGTGGGCCTACGGCGAGTTTGACCGGATGGTTGAGTACAAAGCCAAGCTCGCCGGGATCACTGTTAATCGAGTTGACGAAGCCTACACGTCCCAAGAATGTCCACAGTGCGGCCACAGGAAGAAGCCCTCTGGCCGGGACTATACGTGCAGTGAATGTGGTTTTCATGGACATCGGGACGTGGTAGGTGCCGCGAACATCAGGCGACGATATGTCGCCAAAAGGAAGTATGTCGGGTCTGATAATGAACCGACAGGTTCTATGACCCGTCTACCTGGGGTCATGGCTTCCCCCTCTGGGGTAAGGTTCCACCCTCACCTCCAGTGTAGCTCGCGGAGCAGGCGTAAGACCAAC	end
CM04_NODE_95_length_12167_cov_15.826827	SGUC01000089.1	98.98	787	8	0	4880	5666	1	787	0	1384	12167	787	CTCCACGACCTGTTGGGCCACCTCGAAGTTGAGGCCGTCAAAAACGCCTTTGTAGTCACCGACGAGGCGGTGGTCCCGCTTCTGAAAGTGCTTGTGCCCCTTTTTTCCGACACACAGCAGGAACAGGTCGTCCGCCGACTGCGTCTCCGCGTAGGTGGTCTCGATCAGGTGCTCCGCGGTGTTGATGGCGTCGCTGTTGAAGGACCCGCAGAGCCCACGGTCGGCCGTGATCACGATCACCAGGGCCCCGGAGGCCTCGTCGGGCGCCTGGAAGAAGGGGTGGGCCGTGGGGTCGAGCTCCTGCTTGAGGTGATTGGTAAGCTCCCCGATTTTGTACGCGTAGGGCCGTGCCCGAAAGATCTTCTCTTGGGCCCGCCGCAGCTTCGCCGCCGCCACCATCTTCATGGCCCGGGTCACCTGCTTGGTGTTCTCGATCGAGTCGATCCGGTTCCGAATGTCGCGAAGGTTCGCCATGGATCAGGCAGGGGGGTCGTCGTGCAGGAGTGGGAATGGGGACGGCCAACAGGCAGTGGAGGAAGCGCGGGCGCTTCGTCCGAGGCCGCCCCGATCGGTTCGCGGGGGACTGATCAAGCCGCGTCGCCGCGCAGCGGGGCCGCGGCGAGGGGCTACGCCGTCGCGCCTTCGTCGGCGAGCACGTCTTCCTCTTCCTCCTCTTCGTCCTCAGCGTAGACATCGGCAATGTCCGCAGCGACCTCTTCGAAGGCTTCTTCGGCCGCGTCGGTAAGCTCTTCGGTCTCGCGGATCTCGGTCAGCACGTCTTCGTGAC	CTCCACGACCTGTTGGGCCACCTCGAAGTTGAGGCCGTCAAAAACGCCTTTGTAGTCACCGACGAGGCGGTGGTCCCGCTTCTGAAAGTGCTTGTGCCCCTTTTTTCCGACACACAGCATGAACAGGTCGTCCGCCGACTGCGTCTCCGCGTAGGTGGTCTCGATCAGGTGCTCCGCGGTGTTGATGGCGTCGCTGTTGAAGGACCCGCAGAGCCCACGGTCGGCCGTGATCACGATCACCAGGGCCCCGGAGGCCTCGTCGGGCGCCTGGAAGAAGGGGTGGGCCGTGGGGTCGAGCTCCTGCTTGAGGTGATTGGTAAGCTCCCCGATTTTGTACGCGTAGGGCCGTGCCCGAAAGATCTTCTCTTGGGCCCGCCGCAGCTTCGCCGCCGCCACCATCTTCATGGCCCGGGTCACCTGCTTGGTGTTCTCGATCGAGTCGATCCGGTTCCGAATGTCGCGAAGGTTCGCCATGGATCAGGCAGGGGGGTCGTCGTGCAGGAGTGGGAATGGGGACGGCCAACAGGCAGTGGAGGAAGCGCGGGCGCCTCGCCCGAGGCCGCCCCGATCGGTTCGCCGGGGACTGATCGAGCCGCGTCGCCGCGCAGCGGCGCCTCGGCGAGGGGCTACGCCGTCGCGCCTTCGTCGGCGAGCACGTCTTCCTCTTCCTCCTCTTCGTCCTCAGCGTAGACGTCGGCAATGTCCGCAGCGACCTCTTCGAAGGCTTCTTCGGCCGCGTCGGTAAGCTCTTCGGTCTCGCGGATCTCGGTCAGCACGTCTTCGTGAC	end
CM06_NODE_106_length_12185_cov_9.667772	SGUC01000089.1	96.18	785	29	1	4857	5640	1	785	0	1278	12185	787	CTCCACGACCTGTTGGGCCACGTCGAAGTTGAGGCCGTCAAAAACGCCTTTGTAATCACCGACGAGGCGGTAGTCCCGCTTCTGAAAGTGCTTGTGCCCCTTTTTTCCGACACACAGCATGAACAGGTCGTCCGCCGACTGCGTCTCCGCGTAGGTGGTCTCGATCAGGTGCTCCGCGGTGTTGATGGCGTCGCTGTTGAAGGACCCGCAGAGCCCACGGTCGGCCGTGATCACGATCACCAGGGCCCCGGAGGCCTCTTCGGGCGCCTGGAAGAAGGGGTGGGCCGTGGGGTCGAGCTCCTGCTTGAGGTGGTTGGTGAGCTCCCCAATCTTGTACGCGTAGGGCCGCGCCCGGAAGATCTTCTCTTGGGCCCGCCGCAGCTTCGCCGCCGCCACCATCTTCATGGCCCGGGTCACCTGCTTGGTGTTCTCGATCGAGTCGATCCGGTTCCGAATGTCGCGAAGGTTCGCCATGGATCAGGCA-GGGGGTCGTCGTACAGGAGTGGGAATGGGGACGGCCGACAGGCAGTGGAGGAAGCACGGACGCCTCGTTTGAGGCCGCCCCGATCGGTTCGACGGGGGCTGATCGAGCCGCGTCGCCGCGCGGCGGGGCCTCGGTGAGGGACTACGCCGTCGCGCCTTCGTCGGCGAGCACATCTTCCTCTTCCTCCTCTTCGTCCTCGGCGTAGACGTCGGCCATGTCCGCAGCGACCTCCTCGAAGACCTCTTCGGCCGCGTCGGTAAGCTCTTCGGTCTCGCGGATCTCGGTCAGCACGTCTTCGTG	CTCCACGACCTGTTGGGCCACCTCGAAGTTGAGGCCGTCAAAAACGCCTTTGTAGTCACCGACGAGGCGGTGGTCCCGCTTCTGAAAGTGCTTGTGCCCCTTTTTTCCGACACACAGCATGAACAGGTCGTCCGCCGACTGCGTCTCCGCGTAGGTGGTCTCGATCAGGTGCTCCGCGGTGTTGATGGCGTCGCTGTTGAAGGACCCGCAGAGCCCACGGTCGGCCGTGATCACGATCACCAGGGCCCCGGAGGCCTCGTCGGGCGCCTGGAAGAAGGGGTGGGCCGTGGGGTCGAGCTCCTGCTTGAGGTGATTGGTAAGCTCCCCGATTTTGTACGCGTAGGGCCGTGCCCGAAAGATCTTCTCTTGGGCCCGCCGCAGCTTCGCCGCCGCCACCATCTTCATGGCCCGGGTCACCTGCTTGGTGTTCTCGATCGAGTCGATCCGGTTCCGAATGTCGCGAAGGTTCGCCATGGATCAGGCAGGGGGGTCGTCGTGCAGGAGTGGGAATGGGGACGGCCAACAGGCAGTGGAGGAAGCGCGGGCGCCTCGCCCGAGGCCGCCCCGATCGGTTCGCCGGGGACTGATCGAGCCGCGTCGCCGCGCAGCGGCGCCTCGGCGAGGGGCTACGCCGTCGCGCCTTCGTCGGCGAGCACGTCTTCCTCTTCCTCCTCTTCGTCCTCAGCGTAGACGTCGGCAATGTCCGCAGCGACCTCTTCGAAGGCTTCTTCGGCCGCGTCGGTAAGCTCTTCGGTCTCGCGGATCTCGGTCAGCACGTCTTCGTG	end
CM07_NODE_67_length_18706_cov_16.938479	SGUC01000089.1	96.31	785	29	0	11358	12142	1	785	0	1285	18706	787	CTCCACGACCTGTTGGGCCACGTCGAAGTTGAGGCCGTCAAAAACGCCTTTGTAATCACCGACGAGGCGGTAGTCCCGCTTCTGAAAGTGCTTGTGCCCCTTTTTTCCGACACACAGCATGAACAGGTCGTCCGCCGACTGCGTCTCCGCGTAGGTGGTCTCGATCAGGTGCTCCGCGGTGTTGATGGCGTCGCTGTTGAAGGACCCGCAGAGCCCACGGTCGGCCGTGATCACGATCACCAGGGCCCCGGAGGCCTCTTCGGGCGCCTGGAAGAAGGGGTGGGCCGTGGGGTCGAGCTCCTGCTTGAGGTGGTTGGTGAGCTCCCCAATCTTGTACGCGTAGGGCCGCGCCCGGAAGATCTTCTCTTGGGCCCGCCGCAGCTTCGCCGCCGCCACCATCTTCATGGCCCGGGTCACCTGCTTGGTGTTCTCGATCGAGTCGATCCGGTTCCGAATGTCGCGAAGGTTCGCCATGGATCAGGCAGGGGGGTCGTCGTACAGGAGTGGGAATGGGGACGGCCGACAGGCAGTGGAGGAAGCACGGACGCCTCGTTTGAGGCCGCCCCGATCGGTTCGCCGGGGGCTGATCGAGCCGCGCCGCCGCGCAGCGGGGCCTCGGTGAGGGGTTACGCCGTCGCGCCTTCGTCGGCGAGCACATCTTCCTCTTCCTCCTCTTCGTCCTCGGCGTAGACGTCGGCCATGTCCGCAGCGACCTCCTCGAAGACCTCTTCGGCCGCGTCGGTAAGCTCTTCGGTCTCGCGGATCTCGGTCAGCACATCTTCGTG	CTCCACGACCTGTTGGGCCACCTCGAAGTTGAGGCCGTCAAAAACGCCTTTGTAGTCACCGACGAGGCGGTGGTCCCGCTTCTGAAAGTGCTTGTGCCCCTTTTTTCCGACACACAGCATGAACAGGTCGTCCGCCGACTGCGTCTCCGCGTAGGTGGTCTCGATCAGGTGCTCCGCGGTGTTGATGGCGTCGCTGTTGAAGGACCCGCAGAGCCCACGGTCGGCCGTGATCACGATCACCAGGGCCCCGGAGGCCTCGTCGGGCGCCTGGAAGAAGGGGTGGGCCGTGGGGTCGAGCTCCTGCTTGAGGTGATTGGTAAGCTCCCCGATTTTGTACGCGTAGGGCCGTGCCCGAAAGATCTTCTCTTGGGCCCGCCGCAGCTTCGCCGCCGCCACCATCTTCATGGCCCGGGTCACCTGCTTGGTGTTCTCGATCGAGTCGATCCGGTTCCGAATGTCGCGAAGGTTCGCCATGGATCAGGCAGGGGGGTCGTCGTGCAGGAGTGGGAATGGGGACGGCCAACAGGCAGTGGAGGAAGCGCGGGCGCCTCGCCCGAGGCCGCCCCGATCGGTTCGCCGGGGACTGATCGAGCCGCGTCGCCGCGCAGCGGCGCCTCGGCGAGGGGCTACGCCGTCGCGCCTTCGTCGGCGAGCACGTCTTCCTCTTCCTCCTCTTCGTCCTCAGCGTAGACGTCGGCAATGTCCGCAGCGACCTCTTCGAAGGCTTCTTCGGCCGCGTCGGTAAGCTCTTCGGTCTCGCGGATCTCGGTCAGCACGTCTTCGTG	end
CM10_NODE_73_length_18692_cov_16.582602	SGUC01000089.1	96.31	785	29	0	11373	12157	1	785	0	1285	18692	787	CTCCACGACCTGTTGGGCCACGTCGAAGTTGAGGCCGTCAAAAACGCCTTTGTAATCACCGACGAGGCGGTAGTCCCGCTTCTGAAAGTGCTTGTGCCCCTTTTTTCCGACACACAGCATGAACAGGTCGTCCGCCGACTGCGTCTCCGCGTAGGTGGTCTCGATCAGGTGCTCCGCGGTGTTGATGGCGTCGCTGTTGAAGGACCCGCAGAGCCCACGGTCGGCCGTGATCACGATCACCAGGGCCCCGGAGGCCTCTTCGGGCGCCTGGAAGAAGGGGTGGGCCGTGGGGTCGAGCTCCTGCTTGAGGTGGTTGGTGAGCTCCCCAATCTTGTACGCGTAGGGCCGCGCCCGGAAGATCTTCTCTTGGGCCCGCCGCAGCTTCGCCGCCGCCACCATCTTCATGGCCCGGGTCACCTGCTTGGTGTTCTCGATCGAGTCGATCCGGTTCCGAATGTCGCGAAGGTTCGCCATGGATCAGGCAGGGGGGTCGTCGTACAGGAGTGGGAATGGGGACGGCCGACAGGCAGTGGAGGAAGCACGGACGCCTCGTTTGAGGCCGCCCCGATCGGTTCGCCGGGGGCTGATCGAGCCGCGCCGCCGCGCAGCGGGGCCTCGGTGAGGGGTTACGCCGTCGCGCCTTCGTCGGCGAGCACATCTTCCTCTTCCTCCTCTTCGTCCTCGGCGTAGACGTCGGCCATGTCCGCAGCGACCTCCTCGAAGACCTCTTCGGCCGCGTCGGTAAGCTCTTCGGTCTCGCGGATCTCGGTCAGCACATCTTCGTG	CTCCACGACCTGTTGGGCCACCTCGAAGTTGAGGCCGTCAAAAACGCCTTTGTAGTCACCGACGAGGCGGTGGTCCCGCTTCTGAAAGTGCTTGTGCCCCTTTTTTCCGACACACAGCATGAACAGGTCGTCCGCCGACTGCGTCTCCGCGTAGGTGGTCTCGATCAGGTGCTCCGCGGTGTTGATGGCGTCGCTGTTGAAGGACCCGCAGAGCCCACGGTCGGCCGTGATCACGATCACCAGGGCCCCGGAGGCCTCGTCGGGCGCCTGGAAGAAGGGGTGGGCCGTGGGGTCGAGCTCCTGCTTGAGGTGATTGGTAAGCTCCCCGATTTTGTACGCGTAGGGCCGTGCCCGAAAGATCTTCTCTTGGGCCCGCCGCAGCTTCGCCGCCGCCACCATCTTCATGGCCCGGGTCACCTGCTTGGTGTTCTCGATCGAGTCGATCCGGTTCCGAATGTCGCGAAGGTTCGCCATGGATCAGGCAGGGGGGTCGTCGTGCAGGAGTGGGAATGGGGACGGCCAACAGGCAGTGGAGGAAGCGCGGGCGCCTCGCCCGAGGCCGCCCCGATCGGTTCGCCGGGGACTGATCGAGCCGCGTCGCCGCGCAGCGGCGCCTCGGCGAGGGGCTACGCCGTCGCGCCTTCGTCGGCGAGCACGTCTTCCTCTTCCTCCTCTTCGTCCTCAGCGTAGACGTCGGCAATGTCCGCAGCGACCTCTTCGAAGGCTTCTTCGGCCGCGTCGGTAAGCTCTTCGGTCTCGCGGATCTCGGTCAGCACGTCTTCGTG	end
CM11_NODE_54_length_18706_cov_10.554766	SGUC01000089.1	96.18	785	29	1	11371	12154	1	785	0	1278	18706	787	CTCCACGACCTGTTGGGCCACGTCGAAGTTGAGGCCGTCAAAAACGCCTTTGTAATCACCGACGAGGCGGTAGTCCCGCTTCTGAAAGTGCTTGTGCCCCTTTTTTCCGACACACAGCATGAACAGGTCGTCCGCCGACTGCGTCTCCGCGTAGGTGGTCTCGATCAGGTGCTCCGCGGTGTTGATGGCGTCGCTGTTGAAGGACCCGCAGAGCCCACGGTCGGCCGTGATCACGATCACCAGGGCCCCGGAGGCCTCTTCGGGCGCCTGGAAGAAGGGATGGGCCGTGGGATCGAGCTCCTGCTTGAGGTGATTGGTGAGCTCCCCAATCTTGTACGCGTAGGGCCGCGCCCGGAAGATCTTCTCTTGGGCCCGCCGCAGCTTCGCCGCCGCCACCATCTTCATGGCCCGGGTTACCTGCTTGGTGTTCTCGATCGAGTCGATCCGGTTCCGAATGTCGCGAAGGTTCGCCATGGATCAGGCA-GGGGGTCGTCGTACAGGAGTGGGAATGGGGACGGCCGACAGGCAGTGGGGGAAGCACGGGCGCCTCGTCCGAGGCCGCCCCGATCGGTTCGCCGGGGGCTGATCGAGCCGCGTCGCCGCGCAGCGGGGCCTCGGTGAGGGGCTACGCCGTCGCGCCTTCATCGGCGAGCACATCTTCCTCTTCCTCCTCTTCGTCCTCGGCGTAGACGTCGGCCATGTCCGCAGCGACCTCCTCGAAGACCTCCTCGGCCGCGTCGGTAAGCTCTTCAGTCTCGCGGATCTCGGTCAGCACGTCTTCGTG	CTCCACGACCTGTTGGGCCACCTCGAAGTTGAGGCCGTCAAAAACGCCTTTGTAGTCACCGACGAGGCGGTGGTCCCGCTTCTGAAAGTGCTTGTGCCCCTTTTTTCCGACACACAGCATGAACAGGTCGTCCGCCGACTGCGTCTCCGCGTAGGTGGTCTCGATCAGGTGCTCCGCGGTGTTGATGGCGTCGCTGTTGAAGGACCCGCAGAGCCCACGGTCGGCCGTGATCACGATCACCAGGGCCCCGGAGGCCTCGTCGGGCGCCTGGAAGAAGGGGTGGGCCGTGGGGTCGAGCTCCTGCTTGAGGTGATTGGTAAGCTCCCCGATTTTGTACGCGTAGGGCCGTGCCCGAAAGATCTTCTCTTGGGCCCGCCGCAGCTTCGCCGCCGCCACCATCTTCATGGCCCGGGTCACCTGCTTGGTGTTCTCGATCGAGTCGATCCGGTTCCGAATGTCGCGAAGGTTCGCCATGGATCAGGCAGGGGGGTCGTCGTGCAGGAGTGGGAATGGGGACGGCCAACAGGCAGTGGAGGAAGCGCGGGCGCCTCGCCCGAGGCCGCCCCGATCGGTTCGCCGGGGACTGATCGAGCCGCGTCGCCGCGCAGCGGCGCCTCGGCGAGGGGCTACGCCGTCGCGCCTTCGTCGGCGAGCACGTCTTCCTCTTCCTCCTCTTCGTCCTCAGCGTAGACGTCGGCAATGTCCGCAGCGACCTCTTCGAAGGCTTCTTCGGCCGCGTCGGTAAGCTCTTCGGTCTCGCGGATCTCGGTCAGCACGTCTTCGTG	end
CZ03_NODE_56_length_18701_cov_11.661785	SGUC01000089.1	96.18	785	29	1	11356	12139	1	785	0	1278	18701	787	CTCCACGACCTGTTGGGCCACGTCGAAGTTGAGGCCGTCAAAAACGCCTTTGTAATCACCGACGAGGCGGTAGTCCCGCTTCTGAAAGTGCTTGTGCCCCTTTTTTCCGACACACAGCATGAACAGGTCGTCCGCCGACTGCGTCTCCGCGTAGGTGGTCTCGATCAGGTGCTCCGCGGTGTTGATGGCGTCGCTGTTGAAGGACCCGCAGAGCCCACGGTCGGCCGTGATCACGATCACCAGGGCCCCGGAGGCCTCTTCGGGCGCCTGGAAGAAGGGGTGGGCCGTGGGGTCGAGCTCCTGCTTGAGGTGGTTGGTGAGCTCCCCAATCTTGTACGCGTAGGGCCGCGCCCGGAAGATCTTCTCTTGGGCCCGCCGCAGCTTCGCCGCCGCCACCATCTTCATGGCCCGGGTCACCTGCTTGGTGTTCTCGATCGAGTCGATCCGGTTCCGAATGTCGCGAAGGTTCGCCATGGATCAGGCA-GGGGGTCGTCGTACAGGAGTGGGAATGGGGACGGCCGACAGGCAGTGGAGGAAGCACGGACGCCTCGTTTGAGGCCGCCCCGATCGGTTCGACGGGGGCTGATCGAGCCGCGTCGCCGCGCGGCGGGGCCTCGGTGAGGGACTACGCCGTCGCGCCTTCGTCGGCGAGCACATCTTCCTCTTCCTCCTCTTCGTCCTCGGCGTAGACGTCGGCCATGTCCGCAGCGACCTCCTCGAAGACCTCTTCGGCCGCGTCGGTAAGCTCTTCGGTCTCGCGGATCTCGGTCAGCACGTCTTCGTG	CTCCACGACCTGTTGGGCCACCTCGAAGTTGAGGCCGTCAAAAACGCCTTTGTAGTCACCGACGAGGCGGTGGTCCCGCTTCTGAAAGTGCTTGTGCCCCTTTTTTCCGACACACAGCATGAACAGGTCGTCCGCCGACTGCGTCTCCGCGTAGGTGGTCTCGATCAGGTGCTCCGCGGTGTTGATGGCGTCGCTGTTGAAGGACCCGCAGAGCCCACGGTCGGCCGTGATCACGATCACCAGGGCCCCGGAGGCCTCGTCGGGCGCCTGGAAGAAGGGGTGGGCCGTGGGGTCGAGCTCCTGCTTGAGGTGATTGGTAAGCTCCCCGATTTTGTACGCGTAGGGCCGTGCCCGAAAGATCTTCTCTTGGGCCCGCCGCAGCTTCGCCGCCGCCACCATCTTCATGGCCCGGGTCACCTGCTTGGTGTTCTCGATCGAGTCGATCCGGTTCCGAATGTCGCGAAGGTTCGCCATGGATCAGGCAGGGGGGTCGTCGTGCAGGAGTGGGAATGGGGACGGCCAACAGGCAGTGGAGGAAGCGCGGGCGCCTCGCCCGAGGCCGCCCCGATCGGTTCGCCGGGGACTGATCGAGCCGCGTCGCCGCGCAGCGGCGCCTCGGCGAGGGGCTACGCCGTCGCGCCTTCGTCGGCGAGCACGTCTTCCTCTTCCTCCTCTTCGTCCTCAGCGTAGACGTCGGCAATGTCCGCAGCGACCTCTTCGAAGGCTTCTTCGGCCGCGTCGGTAAGCTCTTCGGTCTCGCGGATCTCGGTCAGCACGTCTTCGTG	end
CZ05_NODE_65_length_18705_cov_17.538756	SGUC01000089.1	96.18	785	29	1	11358	12141	1	785	0	1278	18705	787	CTCCACGACCTGTTGGGCCACGTCGAAGTTGAGGCCGTCAAAAACGCCTTTGTAATCACCGACGAGGCGGTAGTCCCGCTTCTGAAAGTGCTTGTGCCCCTTTTTTCCGACACACAGCATGAACAGGTCGTCCGCCGACTGCGTCTCCGCGTAGGTGGTCTCGATCAGGTGCTCCGCGGTGTTGATGGCGTCGCTGTTGAAGGACCCGCAGAGCCCACGGTCGGCCGTGATCACGATCACCAGGGCCCCGGAGGCCTCTTCGGGCGCCTGGAAGAAGGGGTGGGCCGTGGGGTCGAGCTCCTGCTTGAGGTGGTTGGTGAGCTCCCCAATCTTGTACGCGTAGGGCCGCGCCCGGAAGATCTTCTCTTGGGCCCGCCGCAGCTTCGCCGCCGCCACCATCTTCATGGCCCGGGTCACCTGCTTGGTGTTCTCGATCGAGTCGATCCGGTTCCGAATGTCGCGAAGGTTCGCCATGGATCAGGCA-GGGGGTCGTCGTACAGGAGTGGGAATGGGGACGGCCGACAGGCAGTGGAGGAAGCACGGACGCCTCGTTTGAGGCCGCCCCGATCGGTTCGACGGGGGCTGATCGAGCCGCGTCGCCGCGCGGCGGGGCCTCGGTGAGGGACTACGCCGTCGCGCCTTCGTCGGCGAGCACATCTTCCTCTTCCTCCTCTTCGTCCTCGGCGTAGACGTCGGCCATGTCCGCAGCGACCTCCTCGAAGACCTCTTCGGCCGCGTCGGTAAGCTCTTCGGTCTCGCGGATCTCGGTCAGCACGTCTTCGTG	CTCCACGACCTGTTGGGCCACCTCGAAGTTGAGGCCGTCAAAAACGCCTTTGTAGTCACCGACGAGGCGGTGGTCCCGCTTCTGAAAGTGCTTGTGCCCCTTTTTTCCGACACACAGCATGAACAGGTCGTCCGCCGACTGCGTCTCCGCGTAGGTGGTCTCGATCAGGTGCTCCGCGGTGTTGATGGCGTCGCTGTTGAAGGACCCGCAGAGCCCACGGTCGGCCGTGATCACGATCACCAGGGCCCCGGAGGCCTCGTCGGGCGCCTGGAAGAAGGGGTGGGCCGTGGGGTCGAGCTCCTGCTTGAGGTGATTGGTAAGCTCCCCGATTTTGTACGCGTAGGGCCGTGCCCGAAAGATCTTCTCTTGGGCCCGCCGCAGCTTCGCCGCCGCCACCATCTTCATGGCCCGGGTCACCTGCTTGGTGTTCTCGATCGAGTCGATCCGGTTCCGAATGTCGCGAAGGTTCGCCATGGATCAGGCAGGGGGGTCGTCGTGCAGGAGTGGGAATGGGGACGGCCAACAGGCAGTGGAGGAAGCGCGGGCGCCTCGCCCGAGGCCGCCCCGATCGGTTCGCCGGGGACTGATCGAGCCGCGTCGCCGCGCAGCGGCGCCTCGGCGAGGGGCTACGCCGTCGCGCCTTCGTCGGCGAGCACGTCTTCCTCTTCCTCCTCTTCGTCCTCAGCGTAGACGTCGGCAATGTCCGCAGCGACCTCTTCGAAGGCTTCTTCGGCCGCGTCGGTAAGCTCTTCGGTCTCGCGGATCTCGGTCAGCACGTCTTCGTG	end
CZ16_NODE_66_length_18606_cov_22.815033	SGUC01000089.1	99.11	787	7	0	11255	12041	1	787	0	1388	18606	787	CTCCACGACCTGTTGGGCCACCTCGAAGTTGAGGCCGTCAAAAACGCCTTTGTAGTCACCGACGAGGCGGTGGTCCCGCTTCTGAAAGTGTTTGTGCCCCTTTTTTCCGACACACAGCAGGAACAGGTCGTCCGCCGACTGCGTCTCCGCGTAGGTGGTCTCGATCAGGTGCTCCGCGGTGTTGATGGCGTCGCTGTTGAAGGACCCGCAGAGCCCACGGTCGGCCGTGATCACGATCACCAGGGCCCCGGAGGCCTCGTCGGGCGCCTGGAAGAAGGGGTGGGCCGTGGGGTCGAGCTCCTGCTTGAGGTGATTGGTAAGCTCCCCGATTTTGTACGCGTAGGGCCGTGCCCGAAAGATCTTCTCTTGGGCCCGCCGCAGCTTCGCCGCCGCCACCATCTTCATGGCCCGGGTCACCTGCTTGGTGTTCTCGATCGAGTCGATCCGGTTCCGAATGTCGCGAAGGTTCGCCATGGATCAGGCAGGGGGGTCGTCGTGCAGGAGTGGGAATGGGGACGGCCAACAGGCAGTGGAGGAAGCGCGGGCGCCTCGTCCGAGGCCGCCCCGATCGGTTCGCAGGGGACTGATCGAGCCGCGTCGCCGCGCAGCGGGGCCGCGGCGAGGGGCTACGCCGTCGCGCCTTCGTCGGCGAGCACGTCTTCCTCTTCCTCCTCTTCGTCCTCAGCGTAGACATCGGCAATGTCCGCAGCGACCTCTTCGAAGGCTTCTTCGGCCGCGTCGGTAAGCTCTTCGGTCTCGCGGATCTCGGTCAGCACGTCTTCGTGAC	CTCCACGACCTGTTGGGCCACCTCGAAGTTGAGGCCGTCAAAAACGCCTTTGTAGTCACCGACGAGGCGGTGGTCCCGCTTCTGAAAGTGCTTGTGCCCCTTTTTTCCGACACACAGCATGAACAGGTCGTCCGCCGACTGCGTCTCCGCGTAGGTGGTCTCGATCAGGTGCTCCGCGGTGTTGATGGCGTCGCTGTTGAAGGACCCGCAGAGCCCACGGTCGGCCGTGATCACGATCACCAGGGCCCCGGAGGCCTCGTCGGGCGCCTGGAAGAAGGGGTGGGCCGTGGGGTCGAGCTCCTGCTTGAGGTGATTGGTAAGCTCCCCGATTTTGTACGCGTAGGGCCGTGCCCGAAAGATCTTCTCTTGGGCCCGCCGCAGCTTCGCCGCCGCCACCATCTTCATGGCCCGGGTCACCTGCTTGGTGTTCTCGATCGAGTCGATCCGGTTCCGAATGTCGCGAAGGTTCGCCATGGATCAGGCAGGGGGGTCGTCGTGCAGGAGTGGGAATGGGGACGGCCAACAGGCAGTGGAGGAAGCGCGGGCGCCTCGCCCGAGGCCGCCCCGATCGGTTCGCCGGGGACTGATCGAGCCGCGTCGCCGCGCAGCGGCGCCTCGGCGAGGGGCTACGCCGTCGCGCCTTCGTCGGCGAGCACGTCTTCCTCTTCCTCCTCTTCGTCCTCAGCGTAGACGTCGGCAATGTCCGCAGCGACCTCTTCGAAGGCTTCTTCGGCCGCGTCGGTAAGCTCTTCGGTCTCGCGGATCTCGGTCAGCACGTCTTCGTGAC	end
CZ20_NODE_114_length_12138_cov_10.845059	SGUC01000089.1	96.31	785	29	0	4849	5633	1	785	0	1285	12138	787	CTCCACGACCTGTTGGGCCACGTCGAAGTTGAGGCCGTCAAAAACGCCTTTGTAATCACCGACGAGGCGGTAGTCCCGCTTCTGAAAGTGCTTGTGCCCCTTTTTTCCGACACACAGCATGAACAGGTCGTCCGCCGACTGCGTCTCCGCGTAGGTGGTCTCGATCAGGTGCTCCGCGGTGTTGATGGCGTCGCTGTTGAAGGACCCGCAGAGCCCACGGTCGGCCGTGATTACGATCACCAGGGCCCCGGAGGCCTCCTCGGGCGCCTGGAAGAAGGGATGGGCCGTGGGGTCGAGCTCCTGCTTGAGGTGATTGGTGAGCTCCCCAATCTTGTACGCGTAGGGCCGCGCCCGGAAGATCTTCTCTTGGGCCCGCCGCAGCTTCGCCGCCGCCACCATCTTCATGGCCCGGGTCACCTGCTTGGTGTTCTCGATCGAGTCGATCCGGTTCCGAATGTCGCGAAGGTTCGCCATGGATCAGGCAGGGGGGTCGTCGTACAGGAGTGGGAATGGGGACGGCCGACAGGCAGTGGGGGAAGCACGGGCGCCTCGTTTGAGGCCGCCCCGATCGGTTCGCCGGGGGCTGATCGAGCCGCGTCGCCGCGCAGCGGGGCCTCGGTGAGGGGCTACGCCGTCGCGCCTTCATCGGCGAGCACATCTTCCTCTTCCTCCTCTTCGTCCTCGGCGTAGACGTCGGCCATGTCCGCAGCGACCTCCTCGAAGACCTCCTCGGCCGCGTCGGTAAGCTCTTCGGTCTCGCGGATCTCGGTCAGCACGTCTTCGTGCTCCACGACCTGTTGGGCCACCTCGAAGTTGAGGCCGTCAAAAACGCCTTTGTAGTCACCGACGAGGCGGTGGTCCCGCTTCTGAAAGTGCTTGTGCCCCTTTTTTCCGACACACAGCATGAACAGGTCGTCCGCCGACTGCGTCTCCGCGTAGGTGGTCTCGATCAGGTGCTCCGCGGTGTTGATGGCGTCGCTGTTGAAGGACCCGCAGAGCCCACGGTCGGCCGTGATCACGATCACCAGGGCCCCGGAGGCCTCGTCGGGCGCCTGGAAGAAGGGGTGGGCCGTGGGGTCGAGCTCCTGCTTGAGGTGATTGGTAAGCTCCCCGATTTTGTACGCGTAGGGCCGTGCCCGAAAGATCTTCTCTTGGGCCCGCCGCAGCTTCGCCGCCGCCACCATCTTCATGGCCCGGGTCACCTGCTTGGTGTTCTCGATCGAGTCGATCCGGTTCCGAATGTCGCGAAGGTTCGCCATGGATCAGGCAGGGGGGTCGTCGTGCAGGAGTGGGAATGGGGACGGCCAACAGGCAGTGGAGGAAGCGCGGGCGCCTCGCCCGAGGCCGCCCCGATCGGTTCGCCGGGGACTGATCGAGCCGCGTCGCCGCGCAGCGGCGCCTCGGCGAGGGGCTACGCCGTCGCGCCTTCGTCGGCGAGCACGTCTTCCTCTTCCTCCTCTTCGTCCTCAGCGTAGACGTCGGCAATGTCCGCAGCGACCTCTTCGAAGGCTTCTTCGGCCGCGTCGGTAAGCTCTTCGGTCTCGCGGATCTCGGTCAGCACGTCTTCGTG		end
CZ22_NODE_60_length_18677_cov_10.702857	SGUC01000089.1	96.18	785	29	1	11367	12150	1	785	0	1278	18677	787	CTCCACGACCTGTTGGGCCACGTCGAAGTTGAGGCCGTCAAAAACGCCTTTGTAATCACCGACGAGGCGGTAGTCCCGCTTCTGAAAGTGCTTGTGCCCCTTTTTTCCGACACACAGCATGAACAGGTCGTCCGCCGACTGCGTCTCCGCGTAGGTGGTCTCGATCAGGTGCTCCGCGGTGTTGATGGCGTCGCTGTTGAAGGACCCGCAGAGCCCACGGTCGGCCGTGATCACGATCACCAGGGCCCCGGAGGCCTCTTCGGGCGCCTGGAAGAAGGGGTGGGCCGTGGGGTCGAGCTCCTGCTTGAGGTGGTTGGTGAGCTCCCCAATCTTGTACGCGTAGGGCCGCGCCCGGAAGATCTTCTCTTGGGCCCGCCGCAGCTTCGCCGCCGCCACCATCTTCATGGCCCGGGTCACCTGCTTGGTGTTCTCGATCGAGTCGATCCGGTTCCGAATGTCGCGAAGGTTCGCCATGGATCAGGCA-GGGGGTCGTCGTACAGGAGTGGGAATGGGGACGGCCGACAGGCAGTGGAGGAAGCACGGACGCCTCGTTTGAGGCCGCCCCGATCGGTTCGACGGGGGCTGATCGAGCCGCGTCGCCGCGCGGCGGGGCCTCGGTGAGGGACTACGCCGTCGCGCCTTCGTCGGCGAGCACATCTTCCTCTTCCTCCTCTTCGTCCTCGGCGTAGACGTCGGCCATGTCCGCAGCGACCTCCTCGAAGACCTCTTCGGCCGCGTCGGTAAGCTCTTCGGTCTCGCGGATCTCGGTCAGCACGTCTTCGTG	CTCCACGACCTGTTGGGCCACCTCGAAGTTGAGGCCGTCAAAAACGCCTTTGTAGTCACCGACGAGGCGGTGGTCCCGCTTCTGAAAGTGCTTGTGCCCCTTTTTTCCGACACACAGCATGAACAGGTCGTCCGCCGACTGCGTCTCCGCGTAGGTGGTCTCGATCAGGTGCTCCGCGGTGTTGATGGCGTCGCTGTTGAAGGACCCGCAGAGCCCACGGTCGGCCGTGATCACGATCACCAGGGCCCCGGAGGCCTCGTCGGGCGCCTGGAAGAAGGGGTGGGCCGTGGGGTCGAGCTCCTGCTTGAGGTGATTGGTAAGCTCCCCGATTTTGTACGCGTAGGGCCGTGCCCGAAAGATCTTCTCTTGGGCCCGCCGCAGCTTCGCCGCCGCCACCATCTTCATGGCCCGGGTCACCTGCTTGGTGTTCTCGATCGAGTCGATCCGGTTCCGAATGTCGCGAAGGTTCGCCATGGATCAGGCAGGGGGGTCGTCGTGCAGGAGTGGGAATGGGGACGGCCAACAGGCAGTGGAGGAAGCGCGGGCGCCTCGCCCGAGGCCGCCCCGATCGGTTCGCCGGGGACTGATCGAGCCGCGTCGCCGCGCAGCGGCGCCTCGGCGAGGGGCTACGCCGTCGCGCCTTCGTCGGCGAGCACGTCTTCCTCTTCCTCCTCTTCGTCCTCAGCGTAGACGTCGGCAATGTCCGCAGCGACCTCTTCGAAGGCTTCTTCGGCCGCGTCGGTAAGCTCTTCGGTCTCGCGGATCTCGGTCAGCACGTCTTCGTG	end
CZ27_NODE_83_length_15894_cov_11.989472	SGUC01000089.1	96.43	785	28	0	8554	9338	1	785	0	1290	15894	787	CTCCACGACCTGTTGGGCCACGTCGAAGTTGAGGCCGTCAAAAACGCCTTTGTAATCACCGACGAGGCGGTAGTCCCGCTTCTGAAAGTGCTTGTGCCCCTTTTTTCCGACACACAGCATGAACAGGTCGTCCGCCGACTGCGTCTCCGCGTAGGTGGTCTCAATCAGGTGCTCCGCGGTGTTGATGGCGTCGCTGTTGAAGGACCCGCAGAGCCCACGGTCGGCCGTGATCACGATCACCAGGGCCCCGGAGGCCTCTTCGGGCGCCTGGAAGAAGGGATGGGCCGTGGGGTCGAGCTCCTGCTTGAGGTGATTGGTGAGCTCCCCAATCTTGTACGCGTAGGGCCGCGCCCGGAAGATCTTCTCTTGGGCCCGCCGCAGCTTCGCCGCCGCCACCATCTTCATGGCCCGGGTCACCTGCTTGGTGTTCTCGATCGAGTCGATCCGGTTCCGAATGTCGCGAAGGTTCGCCATGGATCAGGCAGGGGGGTCGTCGTACAGGAGTGGGAATGGGGACGGCCGACAGGCAGTGGGGGAAGCACGGGCGCCTCGTCCGAGGCCGCCCCGATCGGTTCGACGGGGGCTGATCGAGCCGCGTCGCCGCGCAGCGGGGCCTCGGTGAGGGGCTACGCCGTCGCGCCTTCATCGGCGAGCACATCTTCCTCTTCCTCCTCTTCGTCCTCGGCGTAGACGTCGGCCATGTCCGCAGCGACCTCCTCGAAGACCTCCTCGGCCGCGTCGGTAAGCTCTTCGGTCTCGCGGATCTCGGTCAGCACGTCTTCGTG	CTCCACGACCTGTTGGGCCACCTCGAAGTTGAGGCCGTCAAAAACGCCTTTGTAGTCACCGACGAGGCGGTGGTCCCGCTTCTGAAAGTGCTTGTGCCCCTTTTTTCCGACACACAGCATGAACAGGTCGTCCGCCGACTGCGTCTCCGCGTAGGTGGTCTCGATCAGGTGCTCCGCGGTGTTGATGGCGTCGCTGTTGAAGGACCCGCAGAGCCCACGGTCGGCCGTGATCACGATCACCAGGGCCCCGGAGGCCTCGTCGGGCGCCTGGAAGAAGGGGTGGGCCGTGGGGTCGAGCTCCTGCTTGAGGTGATTGGTAAGCTCCCCGATTTTGTACGCGTAGGGCCGTGCCCGAAAGATCTTCTCTTGGGCCCGCCGCAGCTTCGCCGCCGCCACCATCTTCATGGCCCGGGTCACCTGCTTGGTGTTCTCGATCGAGTCGATCCGGTTCCGAATGTCGCGAAGGTTCGCCATGGATCAGGCAGGGGGGTCGTCGTGCAGGAGTGGGAATGGGGACGGCCAACAGGCAGTGGAGGAAGCGCGGGCGCCTCGCCCGAGGCCGCCCCGATCGGTTCGCCGGGGACTGATCGAGCCGCGTCGCCGCGCAGCGGCGCCTCGGCGAGGGGCTACGCCGTCGCGCCTTCGTCGGCGAGCACGTCTTCCTCTTCCTCCTCTTCGTCCTCAGCGTAGACGTCGGCAATGTCCGCAGCGACCTCTTCGAAGGCTTCTTCGGCCGCGTCGGTAAGCTCTTCGGTCTCGCGGATCTCGGTCAGCACGTCTTCGTG	end
CZ29_NODE_118_length_12167_cov_8.491362	SGUC01000089.1	96.18	785	29	1	4825	5608	1	785	0	1278	12167	787	CTCCACGACCTGTTGGGCCACGTCGAAGTTGAGGCCGTCAAAAACGCCTTTGTAATCACCGACGAGGCGGTAGTCCCGCTTCTGAAAGTGCTTGTGCCCCTTTTTTCCGACACACAGCATGAACAGGTCGTCCGCCGACTGCGTCTCCGCGTAGGTGGTCTCGATCAGGTGCTCCGCGGTGTTGATGGCGTCGCTGTTGAAGGACCCGCAGAGCCCACGGTCGGCCGTGATCACGATCACCAGGGCCCCGGAGGCCTCTTCGGGCGCCTGGAAGAAGGGGTGGGCCGTGGGGTCGAGCTCCTGCTTGAGGTGGTTGGTGAGCTCCCCAATCTTGTACGCGTAGGGCCGCGCCCGGAAGATCTTCTCTTGGGCCCGCCGCAGCTTCGCCGCCGCCACCATCTTCATGGCCCGGGTCACCTGCTTGGTGTTCTCGATCGAGTCGATCCGGTTCCGAATGTCGCGAAGGTTCGCCATGGATCAGGCA-GGGGGTCGTCGTACAGGAGTGGGAATGGGGACGGCCGACAGGCAGTGGAGGAAGCACGGACGCCTCGTTTGAGGCCGCCCCGATCGGTTCGACGGGGGCTGATCGAGCCGCGTCGCCGCGCGGCGGGGCCTCGGTGAGGGACTACGCCGTCGCGCCTTCGTCGGCGAGCACATCTTCCTCTTCCTCCTCTTCGTCCTCGGCGTAGACGTCGGCCATGTCCGCAGCGACCTCCTCGAAGACCTCTTCGGCCGCGTCGGTAAGCTCTTCGGTCTCGCGGATCTCGGTCAGCACGTCTTCGTG	CTCCACGACCTGTTGGGCCACCTCGAAGTTGAGGCCGTCAAAAACGCCTTTGTAGTCACCGACGAGGCGGTGGTCCCGCTTCTGAAAGTGCTTGTGCCCCTTTTTTCCGACACACAGCATGAACAGGTCGTCCGCCGACTGCGTCTCCGCGTAGGTGGTCTCGATCAGGTGCTCCGCGGTGTTGATGGCGTCGCTGTTGAAGGACCCGCAGAGCCCACGGTCGGCCGTGATCACGATCACCAGGGCCCCGGAGGCCTCGTCGGGCGCCTGGAAGAAGGGGTGGGCCGTGGGGTCGAGCTCCTGCTTGAGGTGATTGGTAAGCTCCCCGATTTTGTACGCGTAGGGCCGTGCCCGAAAGATCTTCTCTTGGGCCCGCCGCAGCTTCGCCGCCGCCACCATCTTCATGGCCCGGGTCACCTGCTTGGTGTTCTCGATCGAGTCGATCCGGTTCCGAATGTCGCGAAGGTTCGCCATGGATCAGGCAGGGGGGTCGTCGTGCAGGAGTGGGAATGGGGACGGCCAACAGGCAGTGGAGGAAGCGCGGGCGCCTCGCCCGAGGCCGCCCCGATCGGTTCGCCGGGGACTGATCGAGCCGCGTCGCCGCGCAGCGGCGCCTCGGCGAGGGGCTACGCCGTCGCGCCTTCGTCGGCGAGCACGTCTTCCTCTTCCTCCTCTTCGTCCTCAGCGTAGACGTCGGCAATGTCCGCAGCGACCTCTTCGAAGGCTTCTTCGGCCGCGTCGGTAAGCTCTTCGGTCTCGCGGATCTCGGTCAGCACGTCTTCGTG	end
CZ30_NODE_123_length_12180_cov_11.342819	SGUC01000089.1	96.31	785	29	0	4893	5677	1	785	0	1285	12180	787	CTCCACGACCTGTTGGGCCACGTCGAAGTTGAGGCCGTCAAAAACGCCTTTGTAATCACCGACGAGGCGGTAGTCCCGCTTCTGAAAGTGCTTGTGCCCCTTTTTTCCGACACACAGCATGAACAGGTCGTCCGCCGACTGCGTCTCCGCGTAGGTGGTCTCGATCAGGTGCTCCGCGGTGTTGATGGCGTCGCTGTTGAAGGACCCGCAGAGCCCACGGTCGGCCGTGATCACGATCACCAGGGCCCCGGAGGCCTCTTCGGGCGCCTGGAAGAAGGGGTGGGCCGTGGGGTCGAGCTCCTGCTTGAGGTGGTTGGTGAGCTCCCCAATCTTGTACGCGTAGGGCCGCGCCCGGAAGATCTTCTCTTGGGCCCGCCGCAGCTTCGCCGCCGCCACCATCTTCATGGCCCGGGTCACCTGCTTGGTGTTCTCGATCGAGTCGATCCGGTTCCGAATGTCGCGAAGGTTCGCCATGGATCAGGCAGGGGGGTCGTCGTACAGGAGTGGGAATGGGGACGGCCGACAGGCAGTGGAGGAAGCACGGACGCCTCGTTTGAGGCCGCCCCGATCGGTTCGCCGGGGGCTGATCGAGCCGCGCCGCCGCGCAGCGGGGCCTCGGTGAGGGGTTACGCCGTCGCGCCTTCGTCGGCGAGCACATCTTCCTCTTCCTCCTCTTCGTCCTCGGCGTAGACGTCGGCCATGTCCGCAGCGACCTCCTCGAAGACCTCTTCGGCCGCGTCGGTAAGCTCTTCGGTCTCGCGGATCTCGGTCAGCACATCTTCGTGCTCCACGACCTGTTGGGCCACCTCGAAGTTGAGGCCGTCAAAAACGCCTTTGTAGTCACCGACGAGGCGGTGGTCCCGCTTCTGAAAGTGCTTGTGCCCCTTTTTTCCGACACACAGCATGAACAGGTCGTCCGCCGACTGCGTCTCCGCGTAGGTGGTCTCGATCAGGTGCTCCGCGGTGTTGATGGCGTCGCTGTTGAAGGACCCGCAGAGCCCACGGTCGGCCGTGATCACGATCACCAGGGCCCCGGAGGCCTCGTCGGGCGCCTGGAAGAAGGGGTGGGCCGTGGGGTCGAGCTCCTGCTTGAGGTGATTGGTAAGCTCCCCGATTTTGTACGCGTAGGGCCGTGCCCGAAAGATCTTCTCTTGGGCCCGCCGCAGCTTCGCCGCCGCCACCATCTTCATGGCCCGGGTCACCTGCTTGGTGTTCTCGATCGAGTCGATCCGGTTCCGAATGTCGCGAAGGTTCGCCATGGATCAGGCAGGGGGGTCGTCGTGCAGGAGTGGGAATGGGGACGGCCAACAGGCAGTGGAGGAAGCGCGGGCGCCTCGCCCGAGGCCGCCCCGATCGGTTCGCCGGGGACTGATCGAGCCGCGTCGCCGCGCAGCGGCGCCTCGGCGAGGGGCTACGCCGTCGCGCCTTCGTCGGCGAGCACGTCTTCCTCTTCCTCCTCTTCGTCCTCAGCGTAGACGTCGGCAATGTCCGCAGCGACCTCTTCGAAGGCTTCTTCGGCCGCGTCGGTAAGCTCTTCGGTCTCGCGGATCTCGGTCAGCACGTCTTCGTG		end
CZ31_NODE_67_length_18720_cov_16.231539	SGUC01000089.1	96.31	785	29	0	11362	12146	1	785	0	1285	18720	787	CTCCACGACCTGTTGGGCCACGTCGAAGTTGAGGCCGTCAAAAACGCCTTTGTAATCACCGACGAGGCGGTAGTCCCGCTTCTGAAAGTGCTTGTGCCCCTTTTTTCCGACACACAGCATGAACAGGTCGTCCGCCGACTGCGTCTCCGCGTAGGTGGTCTCGATCAGGTGCTCCGCGGTGTTGATGGCGTCGCTGTTGAAGGACCCGCAGAGCCCACGGTCGGCCGTGATCACGATCACCAGGGCCCCGGAGGCCTCTTCGGGCGCCTGGAAGAAGGGGTGGGCCGTGGGGTCGAGCTCCTGCTTGAGGTGGTTGGTGAGCTCCCCAATCTTGTACGCGTAGGGCCGCGCCCGGAAGATCTTCTCTTGGGCCCGCCGCAGCTTCGCCGCCGCCACCATCTTCATGGCCCGGGTCACCTGCTTGGTGTTCTCGATCGAGTCGATCCGGTTCCGAATGTCGCGAAGGTTCGCCATGGATCAGGCAGGGGGGTCGTCGTACAGGAGTGGGAATGGGGACGGCCGACAGGCAGTGGAGGAAGCACGGACGCCTCGTTTGAGGCCGCCCCGATCGGTTCGCCGGGGGCTGATCGAGCCGCGCCGCCGCGCAGCGGGGCCTCGGTGAGGGGTTACGCCGTCGCGCCTTCGTCGGCGAGCACATCTTCCTCTTCCTCCTCTTCGTCCTCGGCGTAGACGTCGGCCATGTCCGCAGCGACCTCCTCGAAGACCTCTTCGGCCGCGTCGGTAAGCTCTTCGGTCTCGCGGATCTCGGTCAGCACATCTTCGTG	CTCCACGACCTGTTGGGCCACCTCGAAGTTGAGGCCGTCAAAAACGCCTTTGTAGTCACCGACGAGGCGGTGGTCCCGCTTCTGAAAGTGCTTGTGCCCCTTTTTTCCGACACACAGCATGAACAGGTCGTCCGCCGACTGCGTCTCCGCGTAGGTGGTCTCGATCAGGTGCTCCGCGGTGTTGATGGCGTCGCTGTTGAAGGACCCGCAGAGCCCACGGTCGGCCGTGATCACGATCACCAGGGCCCCGGAGGCCTCGTCGGGCGCCTGGAAGAAGGGGTGGGCCGTGGGGTCGAGCTCCTGCTTGAGGTGATTGGTAAGCTCCCCGATTTTGTACGCGTAGGGCCGTGCCCGAAAGATCTTCTCTTGGGCCCGCCGCAGCTTCGCCGCCGCCACCATCTTCATGGCCCGGGTCACCTGCTTGGTGTTCTCGATCGAGTCGATCCGGTTCCGAATGTCGCGAAGGTTCGCCATGGATCAGGCAGGGGGGTCGTCGTGCAGGAGTGGGAATGGGGACGGCCAACAGGCAGTGGAGGAAGCGCGGGCGCCTCGCCCGAGGCCGCCCCGATCGGTTCGCCGGGGACTGATCGAGCCGCGTCGCCGCGCAGCGGCGCCTCGGCGAGGGGCTACGCCGTCGCGCCTTCGTCGGCGAGCACGTCTTCCTCTTCCTCCTCTTCGTCCTCAGCGTAGACGTCGGCAATGTCCGCAGCGACCTCTTCGAAGGCTTCTTCGGCCGCGTCGGTAAGCTCTTCGGTCTCGCGGATCTCGGTCAGCACGTCTTCGTG	end
CZ35_NODE_15_length_37349_cov_9.047472	SGUC01000089.1	96.05	785	31	0	30007	30791	1	785	0	1276	37349	787	CTCCACAACCTGTTGGGCCACGTCGAAGTTGAGGCCGTCAAAAACGCCTTTGTAATCACCGACGAGGCGGTAGTCCCGCTTCTGAAAGTGCTTGTGCCCCTTTTTTCCGACACACAGCATGAACAGGTCGTCCGCCGACTGCGTCTCCGCGTAGGTGGTCTCGATCAGGTGCTCCGCGGTGTTGATGGCGTCGCTGTTGAAGGACCCGCAGAGCCCACGGTCGGCCGTGATCACGATCACCAGGGCCCCGGAGGCCTCTTCGGGCGCCTGAAAGAAGGGGTGGGCCGTGGGGTCGAGCTCCTGCTTGAGGTGGTTGGTCAGCTCCCCAATCTTGTACGCGTAGGGTCGCGCCCGGAAGATCTTCTCTTGGGCCCGCCGCAGCTTCGCCGCCGCCACCATCTTCATGGCCCGGGTCACCTGCTTGGTGTTCTCGATCGAGTCGATCCGGTTCCGAATGTCGCGAAGGTTCGCCATGGATCAGGCAGGGGGGTCGTCGTACAGGAGTGGGAATGGGGACGGCCGACAGGCAGTGGGGGAAGCACGGGCGCCTCGTTTGAGGCCGCCCCGATCGGTTCGCCGGGGGCTGATCGAGCCGCGTCGCCGCGCAGCGGGGCCTCGGTGAGGGACTACGCCGTCGCGCCTTCGTCGGCGAGCACATCTTCCTCTTCCTCCTCTTCGTCCTCGGCGTAGATGTCGGCCATGTCCGCAGCGACCTCCTCGAAGACCTCTTCGGCCGCGTCGGTAAGCTCTTCGGTCTCGCGGATCTCGGTCAGCACGTCTTCGTG	CTCCACGACCTGTTGGGCCACCTCGAAGTTGAGGCCGTCAAAAACGCCTTTGTAGTCACCGACGAGGCGGTGGTCCCGCTTCTGAAAGTGCTTGTGCCCCTTTTTTCCGACACACAGCATGAACAGGTCGTCCGCCGACTGCGTCTCCGCGTAGGTGGTCTCGATCAGGTGCTCCGCGGTGTTGATGGCGTCGCTGTTGAAGGACCCGCAGAGCCCACGGTCGGCCGTGATCACGATCACCAGGGCCCCGGAGGCCTCGTCGGGCGCCTGGAAGAAGGGGTGGGCCGTGGGGTCGAGCTCCTGCTTGAGGTGATTGGTAAGCTCCCCGATTTTGTACGCGTAGGGCCGTGCCCGAAAGATCTTCTCTTGGGCCCGCCGCAGCTTCGCCGCCGCCACCATCTTCATGGCCCGGGTCACCTGCTTGGTGTTCTCGATCGAGTCGATCCGGTTCCGAATGTCGCGAAGGTTCGCCATGGATCAGGCAGGGGGGTCGTCGTGCAGGAGTGGGAATGGGGACGGCCAACAGGCAGTGGAGGAAGCGCGGGCGCCTCGCCCGAGGCCGCCCCGATCGGTTCGCCGGGGACTGATCGAGCCGCGTCGCCGCGCAGCGGCGCCTCGGCGAGGGGCTACGCCGTCGCGCCTTCGTCGGCGAGCACGTCTTCCTCTTCCTCCTCTTCGTCCTCAGCGTAGACGTCGGCAATGTCCGCAGCGACCTCTTCGAAGGCTTCTTCGGCCGCGTCGGTAAGCTCTTCGGTCTCGCGGATCTCGGTCAGCACGTCTTCGTG	end
CZ36_NODE_18_length_34479_cov_9.712418	SGUC01000089.1	96.05	785	30	1	27236	28019	1	785	0	1272	34479	787	CTCCACGACCTGTTGGGCCACGTCGAAGTTGAGGCCGTCAAAAACGCCTTTGTAATCACCGACGAGGCGGTAGTCCCGCTTCTGAAAGTGCTTGTGCCCCTTTTTTCCGACACACAGCATGAACAGGTCGTCCGCCGACTGCGTCTCCGCGTAGGTGGTCTCGATCAGGTGCTCCGCGGTGTTGATGGCGTCGCTGTTGAAGGACCCGCAGAGCCCACGGTCGGCCGTGATCACGATCACCAGGGCCCCGGAGGCCTCTTCGGGCGCCTGGAAGAAGGGGTGGGCCGTGGGGTCGAGCTCCTGCTTGAGGTGGTTGGTGAGCTCCCCAATCTTGTACGCGTAGGGCCGCGCCCGGAAGATCTTCTTTTGGGCCCGCCGCAGCTTCGCCGCCGCCACCATCTTCATGGCCCGGGTCACCTGCTTGGTGTTCTCGATCGAGTCGATCCGGTTCCGAATGTCGCGAAGGTTCGCCATGGATCAGGCA-GGGGGTCGTCGTACAGGAGTGGGAATGGGGACGGCCGACAGGCAGTGGAGGAAGCACGGACGCCTCGTTTGAGGCCGCCCCGATCGGTTCGACGGGGGCTGATCGAGCCGCGTCGCCGCGCGGCGGGGCCTCGGTGAGGGACTACGCCGTCGCGCCTTCGTCGGCGAGCACATCTTCCTCTTCCTCCTCTTCGTCCTCGGCGTAGACGTCGGCCATGTCCGCAGCGACCTCCTCGAAGACCTCTTCGGCCGCGTCGGTAAGCTCTTCGGTCTCGCGGATCTCGGTCAGCACGTCTTCGTG	CTCCACGACCTGTTGGGCCACCTCGAAGTTGAGGCCGTCAAAAACGCCTTTGTAGTCACCGACGAGGCGGTGGTCCCGCTTCTGAAAGTGCTTGTGCCCCTTTTTTCCGACACACAGCATGAACAGGTCGTCCGCCGACTGCGTCTCCGCGTAGGTGGTCTCGATCAGGTGCTCCGCGGTGTTGATGGCGTCGCTGTTGAAGGACCCGCAGAGCCCACGGTCGGCCGTGATCACGATCACCAGGGCCCCGGAGGCCTCGTCGGGCGCCTGGAAGAAGGGGTGGGCCGTGGGGTCGAGCTCCTGCTTGAGGTGATTGGTAAGCTCCCCGATTTTGTACGCGTAGGGCCGTGCCCGAAAGATCTTCTCTTGGGCCCGCCGCAGCTTCGCCGCCGCCACCATCTTCATGGCCCGGGTCACCTGCTTGGTGTTCTCGATCGAGTCGATCCGGTTCCGAATGTCGCGAAGGTTCGCCATGGATCAGGCAGGGGGGTCGTCGTGCAGGAGTGGGAATGGGGACGGCCAACAGGCAGTGGAGGAAGCGCGGGCGCCTCGCCCGAGGCCGCCCCGATCGGTTCGCCGGGGACTGATCGAGCCGCGTCGCCGCGCAGCGGCGCCTCGGCGAGGGGCTACGCCGTCGCGCCTTCGTCGGCGAGCACGTCTTCCTCTTCCTCCTCTTCGTCCTCAGCGTAGACGTCGGCAATGTCCGCAGCGACCTCTTCGAAGGCTTCTTCGGCCGCGTCGGTAAGCTCTTCGGTCTCGCGGATCTCGGTCAGCACGTCTTCGTG	end
DD02_NODE_71_length_15936_cov_11.738061	SGUC01000089.1	96.18	785	30	0	8573	9357	1	785	0	1281	15936	787	CTCCACGACCTGTTGGGCCACGTCGAAGTTGAGGCCGTCAAAAACGCCTTTGTAATCACCGACGAGGCGGTAGTCCCGCTTCTGAAAGTGCTTGTGCCCCTTTTTTCCGACACACAGCATGAACAGGTCGTCCGCCGACTGCGTCTCCGCGTAGGTGGTCTCGATCAGGTGCTCCGCGGTGTTGATGGCGTCGCTGTTGAAGGACCCGCAGAGCCCACGGTCGGCCGTGATCACGATCACCAGGGCCCCGGAGGCCTCTTCGGGCGCCTGGAAGAAGGGGTGGGCCGTGGGGTCGAGCTCCTGCTTGAGGTGATTGGTGAGCTCCCCAATCTTGTACGCGTAGGGCCGCGCCCGGAAGATCTTCTCTTGGGCCCGCCGCAGCTTCGCCGCCGCCACCATCTTCATGGCCCGGGTCACCTGCTTGGTGTTCTCGATCGAGTCGATCCGGTTCCGAATGTCGCGAAGGTTCGCCATGGATCAGGCAGGGGGGTCGTCGTACAGGAGTGGGAATGGGGACGGCCGACAGGCAGTGGAGGAAGCACGGACGCCTCGTTTGAGGCCGCCCCGATCGGTTCGACGGGGGCTGATCGAGCCGCGCCGCCGCGCAGCGGGGCCTCGGTGAGGGACTACGCCGTCGCGCCTTCGTCGGCGAGCACATCTTCCTCTTCCTCCTCTTCGTCCTCGGCGTAGACGTCGGCCATGTCCGCAGCGACCTCCTCGAAGACCTCTTCGGCCGCGTCGGTAAGCTCTTCAGTCTCGCGGATCTCGGTCAGCACATCTTCGTG	CTCCACGACCTGTTGGGCCACCTCGAAGTTGAGGCCGTCAAAAACGCCTTTGTAGTCACCGACGAGGCGGTGGTCCCGCTTCTGAAAGTGCTTGTGCCCCTTTTTTCCGACACACAGCATGAACAGGTCGTCCGCCGACTGCGTCTCCGCGTAGGTGGTCTCGATCAGGTGCTCCGCGGTGTTGATGGCGTCGCTGTTGAAGGACCCGCAGAGCCCACGGTCGGCCGTGATCACGATCACCAGGGCCCCGGAGGCCTCGTCGGGCGCCTGGAAGAAGGGGTGGGCCGTGGGGTCGAGCTCCTGCTTGAGGTGATTGGTAAGCTCCCCGATTTTGTACGCGTAGGGCCGTGCCCGAAAGATCTTCTCTTGGGCCCGCCGCAGCTTCGCCGCCGCCACCATCTTCATGGCCCGGGTCACCTGCTTGGTGTTCTCGATCGAGTCGATCCGGTTCCGAATGTCGCGAAGGTTCGCCATGGATCAGGCAGGGGGGTCGTCGTGCAGGAGTGGGAATGGGGACGGCCAACAGGCAGTGGAGGAAGCGCGGGCGCCTCGCCCGAGGCCGCCCCGATCGGTTCGCCGGGGACTGATCGAGCCGCGTCGCCGCGCAGCGGCGCCTCGGCGAGGGGCTACGCCGTCGCGCCTTCGTCGGCGAGCACGTCTTCCTCTTCCTCCTCTTCGTCCTCAGCGTAGACGTCGGCAATGTCCGCAGCGACCTCTTCGAAGGCTTCTTCGGCCGCGTCGGTAAGCTCTTCGGTCTCGCGGATCTCGGTCAGCACGTCTTCGTG	end
DD05_NODE_99_length_12224_cov_14.314127	SGUC01000089.1	96.18	785	29	1	4870	5653	1	785	0	1278	12224	787	CTCCACGACCTGTTGGGCCACGTCGAAGTTGAGGCCGTCAAAAACGCCTTTGTAATCACCGACGAGGCGGTAGTCCCGCTTCTGAAAGTGCTTGTGCCCCTTTTTTCCGACACACAGCATGAACAGGTCGTCCGCCGACTGCGTCTCCGCGTAGGTGGTCTCGATCAGGTGCTCCGCGGTGTTGATGGCGTCGCTGTTGAAGGACCCGCAGAGCCCACGGTCGGCCGTGATCACGATCACCAGGGCCCCGGAGGCCTCTTCGGGCGCCTGGAAGAAGGGGTGGGCCGTGGGGTCGAGCTCCTGCTTGAGGTGGTTGGTGAGCTCCCCAATCTTGTACGCGTAGGGCCGCGCCCGGAAGATCTTCTCTTGGGCCCGCCGCAGCTTCGCCGCCGCCACCATCTTCATGGCCCGGGTCACCTGCTTGGTGTTCTCGATCGAGTCGATCCGGTTCCGAATGTCGCGAAGGTTCGCCATGGATCAGGCA-GGGGGTCGTCGTACAGGAGTGGGAATGGGGACGGCCGACAGGCAGTGGAGGAAGCACGGACGCCTCGTTTGAGGCCGCCCCGATCGGTTCGACGGGGGCTGATCGAGCCGCGTCGCCGCGCGGCGGGGCCTCGGTGAGGGACTACGCCGTCGCGCCTTCGTCGGCGAGCACATCTTCCTCTTCCTCCTCTTCGTCCTCGGCGTAGACGTCGGCCATGTCCGCAGCGACCTCCTCGAAGACCTCTTCGGCCGCGTCGGTAAGCTCTTCGGTCTCGCGGATCTCGGTCAGCACGTCTTCGTG	CTCCACGACCTGTTGGGCCACCTCGAAGTTGAGGCCGTCAAAAACGCCTTTGTAGTCACCGACGAGGCGGTGGTCCCGCTTCTGAAAGTGCTTGTGCCCCTTTTTTCCGACACACAGCATGAACAGGTCGTCCGCCGACTGCGTCTCCGCGTAGGTGGTCTCGATCAGGTGCTCCGCGGTGTTGATGGCGTCGCTGTTGAAGGACCCGCAGAGCCCACGGTCGGCCGTGATCACGATCACCAGGGCCCCGGAGGCCTCGTCGGGCGCCTGGAAGAAGGGGTGGGCCGTGGGGTCGAGCTCCTGCTTGAGGTGATTGGTAAGCTCCCCGATTTTGTACGCGTAGGGCCGTGCCCGAAAGATCTTCTCTTGGGCCCGCCGCAGCTTCGCCGCCGCCACCATCTTCATGGCCCGGGTCACCTGCTTGGTGTTCTCGATCGAGTCGATCCGGTTCCGAATGTCGCGAAGGTTCGCCATGGATCAGGCAGGGGGGTCGTCGTGCAGGAGTGGGAATGGGGACGGCCAACAGGCAGTGGAGGAAGCGCGGGCGCCTCGCCCGAGGCCGCCCCGATCGGTTCGCCGGGGACTGATCGAGCCGCGTCGCCGCGCAGCGGCGCCTCGGCGAGGGGCTACGCCGTCGCGCCTTCGTCGGCGAGCACGTCTTCCTCTTCCTCCTCTTCGTCCTCAGCGTAGACGTCGGCAATGTCCGCAGCGACCTCTTCGAAGGCTTCTTCGGCCGCGTCGGTAAGCTCTTCGGTCTCGCGGATCTCGGTCAGCACGTCTTCGTG	end
DM02_NODE_108_length_12170_cov_10.573196	SGUC01000089.1	95.41	785	36	0	4825	5609	1	785	0	1254	12170	787	CTCCACGACCCGTTGGGCTACGTCGAAGTTGAGGCCGTCAAAAACGCCTTTGTAATCACCGACGAGGCGGTAGTCCCGCTTCTGAAAGTGCTTGTGCCCCTTTTTTCCGACACACAGCATGAACAGGTCGTCTGCCGACTGCGTCTCCGCGTAGGTGGTCTCGATCAGGTGCTCCGCGGTGTTGATGGCGTCGCTGTTGAAGGACCCGCAGAGCCCACGGTCGGCCGTGATCACGATCACCAGGGCCCCGGAAGCCTCTTCGGGCGCCTGGAAGAAGGGGTGGGCCGTGGGGTCGAGCTCCTGCTTGAGGTGGTTGGTCAGCTCCCCAATCTTGTACGCGTAGGGTCGCGCCCGGAAGATCTTCTCTTGGGCCCGCCGCAGCTTCGCCGCCGCCACCATCTTCATGGCCCGGGTCACCTGCTTGGTGTTCTCGATCGAGTCGATCCGGTTCCGAATGTCGCGAAGGTTCGCCATGGATCAGGCAGGGGGGTCGTCGTACAGGAGTGGGAATGGGGACGGCCGACAGGCAGTGGAGGAAGCACGGACGCCTCGTTTGAGGCCGCCCCGATCGGTTCGACGGGGGCTGATCGAGCCGCGCCGCCGCGCAGCGGGGCCTCGGTGAGGGGCTACGCCGTCGCGCCTTCATCGGCGAGCACATCTTCCTCTTCCTCCTCTTCATCCTCGGCGTAGACGTCGGCCATGTCCGCAGCGACCTCCTCGAAGACCTCCTCGGCCGCGTCGGTAAGCTCTTCGGTCTCGCGGATCTCGGTCAGCACGTCTTCGTGCTCCACGACCTGTTGGGCCACCTCGAAGTTGAGGCCGTCAAAAACGCCTTTGTAGTCACCGACGAGGCGGTGGTCCCGCTTCTGAAAGTGCTTGTGCCCCTTTTTTCCGACACACAGCATGAACAGGTCGTCCGCCGACTGCGTCTCCGCGTAGGTGGTCTCGATCAGGTGCTCCGCGGTGTTGATGGCGTCGCTGTTGAAGGACCCGCAGAGCCCACGGTCGGCCGTGATCACGATCACCAGGGCCCCGGAGGCCTCGTCGGGCGCCTGGAAGAAGGGGTGGGCCGTGGGGTCGAGCTCCTGCTTGAGGTGATTGGTAAGCTCCCCGATTTTGTACGCGTAGGGCCGTGCCCGAAAGATCTTCTCTTGGGCCCGCCGCAGCTTCGCCGCCGCCACCATCTTCATGGCCCGGGTCACCTGCTTGGTGTTCTCGATCGAGTCGATCCGGTTCCGAATGTCGCGAAGGTTCGCCATGGATCAGGCAGGGGGGTCGTCGTGCAGGAGTGGGAATGGGGACGGCCAACAGGCAGTGGAGGAAGCGCGGGCGCCTCGCCCGAGGCCGCCCCGATCGGTTCGCCGGGGACTGATCGAGCCGCGTCGCCGCGCAGCGGCGCCTCGGCGAGGGGCTACGCCGTCGCGCCTTCGTCGGCGAGCACGTCTTCCTCTTCCTCCTCTTCGTCCTCAGCGTAGACGTCGGCAATGTCCGCAGCGACCTCTTCGAAGGCTTCTTCGGCCGCGTCGGTAAGCTCTTCGGTCTCGCGGATCTCGGTCAGCACGTCTTCGTG		end
DM03_NODE_73_length_18661_cov_16.060699	SGUC01000089.1	96.18	785	30	0	11326	12110	1	785	0	1281	18661	787	CTCCACGACCTGTTGGGCCACGTCGAAGTTGAGGCCGTCAAAAACGCCTTTGTAATCACCGACGAGGCGGTAGTCCCGCTTCTGAAAGTGCTTGTGCCCCTTTTTTCCGACACACAGCATGAACAGGTCGTCCGCCGACTGCGTCTCCGCGTAGGTGGTCTCGATCAGGTGCTCCGCGGTGTTGATGGCGTCGCTGTTGAAGGACCCGCAGAGCCCACGGTCGGCCGTGATCACGATCACCAGGGCCCCGGAGGCCTCTTCGGGCGCCTGGAAGAAGGGGTGGGCCGTGGGGTCGAGCTCCTGCTTGAGGTGGTTGGTGAGCTCCCCAATCTTGTACGCGTAGGGCCGCGCCCGGAAGATCTTCTCTTGGGCCCGCCGCAGCTTCGCCGCCGCCACCATCTTCATGGCCCGGGTCACCTGCTTGGTGTTCTCGATCGAGTCGATCCGGTTCCGAATGTCGCGAAGGTTCGCCATGGATCAGGCAGGGGGGTCGTCGTACAGGAGTGGGAATGGGGACGGCCGACAGGCAGTGGAGGAAGCACGGACGCCTCGTTTGAGGCCGCCCCGATCGGTTCGCCGGGGGCTGATCGAGCCGCGCCGCCGCGCAGCGGGGCCTCGGTGAGGGGTTACGCCGTCGCGCCTTCGTCGGCGAGCACATCTTCCTCTTCCTCCTCTTCGTCCTCGGCGTAGACGTCGGCCATGTCCGCAGCGACCTCCTCGAAGACCTCTTCAGCCGCGTCGGTAAGCTCTTCGGTCTCGCGGATCTCGGTCAGCACATCTTCGTG	CTCCACGACCTGTTGGGCCACCTCGAAGTTGAGGCCGTCAAAAACGCCTTTGTAGTCACCGACGAGGCGGTGGTCCCGCTTCTGAAAGTGCTTGTGCCCCTTTTTTCCGACACACAGCATGAACAGGTCGTCCGCCGACTGCGTCTCCGCGTAGGTGGTCTCGATCAGGTGCTCCGCGGTGTTGATGGCGTCGCTGTTGAAGGACCCGCAGAGCCCACGGTCGGCCGTGATCACGATCACCAGGGCCCCGGAGGCCTCGTCGGGCGCCTGGAAGAAGGGGTGGGCCGTGGGGTCGAGCTCCTGCTTGAGGTGATTGGTAAGCTCCCCGATTTTGTACGCGTAGGGCCGTGCCCGAAAGATCTTCTCTTGGGCCCGCCGCAGCTTCGCCGCCGCCACCATCTTCATGGCCCGGGTCACCTGCTTGGTGTTCTCGATCGAGTCGATCCGGTTCCGAATGTCGCGAAGGTTCGCCATGGATCAGGCAGGGGGGTCGTCGTGCAGGAGTGGGAATGGGGACGGCCAACAGGCAGTGGAGGAAGCGCGGGCGCCTCGCCCGAGGCCGCCCCGATCGGTTCGCCGGGGACTGATCGAGCCGCGTCGCCGCGCAGCGGCGCCTCGGCGAGGGGCTACGCCGTCGCGCCTTCGTCGGCGAGCACGTCTTCCTCTTCCTCCTCTTCGTCCTCAGCGTAGACGTCGGCAATGTCCGCAGCGACCTCTTCGAAGGCTTCTTCGGCCGCGTCGGTAAGCTCTTCGGTCTCGCGGATCTCGGTCAGCACGTCTTCGTG	end
DM05_NODE_72_length_18701_cov_25.462259	SGUC01000089.1	96.31	785	28	1	11360	12143	1	785	0	1281	18701	787	CTCCACGACCTGTTGGGCCACGTCGAAGTTGAGGCCGTCAAAAACGCCTTTGTAATCACCGACGAGGCGGTAGTCCCGCTTCTGAAAGTGCTTGTGCCCCTTTTTTCCGACACACAGCATGAACAGGTCGTCCGCCGACTGCGTCTCCGCGTAGGTGGTCTCGATCAGGTGCTCCGCGGTGTTGATGGCGTCGCTGTTGAAGGACCCGCAGAGCCCACGGTCGGCCGTGATCACGATCACTAGGGCCCCGGAGGCCTCTTCGGGCGCCTGGAAGAAGGGGTGGGCCGTGGGGTCGAGCTCCTGCTTGAGGTGATTGGTGAGCTCCCCAATCTTGTACGCGTAGGGCCGCGCCCGGAAGATCTTCTCTTGGGCCCGCCGCAGCTTCGCCGCCGCCACCATCTTCATGGCCCGGGTCACCTGCTTGGTGTTCTCGATCGAGTCGATCCGGTTCCGAATGTCGCGAAGGTTCGCCATGGATCAGGCA-GGGGGTCGTCGTACAGGAGTGGGAATGGGGACGGCCGACAGGCAGTGGAGGAAGCACGGACGCCTCGTTTGAGGCCGCCCCGATCGGTTCGACGGGGGCTGATCGAGCCGCGTCGCCGCGCAGCGGGGCCTCGGTGAGGGACTACGCCGTCGCGCCTTCGTCGGCGAGCACATCTTCCTCTTCCTCCTCTTCGTCCTCGGCGTAGACGTCGGCCATGTCCGCAGCGACCTCCTCGAAGACCTCTTCGGCCGCGTCGGTAAGCTCTTCGGTCTCGCGGATCTCGGTCAGCACGTCTTCGTG	CTCCACGACCTGTTGGGCCACCTCGAAGTTGAGGCCGTCAAAAACGCCTTTGTAGTCACCGACGAGGCGGTGGTCCCGCTTCTGAAAGTGCTTGTGCCCCTTTTTTCCGACACACAGCATGAACAGGTCGTCCGCCGACTGCGTCTCCGCGTAGGTGGTCTCGATCAGGTGCTCCGCGGTGTTGATGGCGTCGCTGTTGAAGGACCCGCAGAGCCCACGGTCGGCCGTGATCACGATCACCAGGGCCCCGGAGGCCTCGTCGGGCGCCTGGAAGAAGGGGTGGGCCGTGGGGTCGAGCTCCTGCTTGAGGTGATTGGTAAGCTCCCCGATTTTGTACGCGTAGGGCCGTGCCCGAAAGATCTTCTCTTGGGCCCGCCGCAGCTTCGCCGCCGCCACCATCTTCATGGCCCGGGTCACCTGCTTGGTGTTCTCGATCGAGTCGATCCGGTTCCGAATGTCGCGAAGGTTCGCCATGGATCAGGCAGGGGGGTCGTCGTGCAGGAGTGGGAATGGGGACGGCCAACAGGCAGTGGAGGAAGCGCGGGCGCCTCGCCCGAGGCCGCCCCGATCGGTTCGCCGGGGACTGATCGAGCCGCGTCGCCGCGCAGCGGCGCCTCGGCGAGGGGCTACGCCGTCGCGCCTTCGTCGGCGAGCACGTCTTCCTCTTCCTCCTCTTCGTCCTCAGCGTAGACGTCGGCAATGTCCGCAGCGACCTCTTCGAAGGCTTCTTCGGCCGCGTCGGTAAGCTCTTCGGTCTCGCGGATCTCGGTCAGCACGTCTTCGTG	end
DM10_NODE_110_length_12168_cov_11.663483	SGUC01000089.1	96.43	785	28	0	4836	5620	1	785	0	1290	12168	787	CTCCACGACCTGTTGGGCCACGTCGAAGTTGAGGCCGTCAAAAACGCCTTTGTAATCACCGACGAGGCGGTAGTCCCGCTTCTGAAAGTGCTTGTGCCCCTTTTTTCCGACACACAGCATGAACAGGTCGTCCGCCGACTGCGTCTCCGCGTAGGTGGTCTCGATCAGGTGCTCCGCGGTGTTGATGGCGTCGCTGTTGAAGGACCCGCAGAGCCCACGGTCGGCCGTGATCACGATCACCAGGGCCCCGGAGGCCTCTTCGGGCGCCTGGAAGAAGGGGTGGGCCGTGGGGTCGAGCTCCTGCTTGAGGTGGTTGGTCAGCTCCCCAATCTTGTACGCGTAGGGTCGCGCCCGGAAGATCTTCTCTTGGGCCCGCCGCAGCTTCGCCGCCGCCACCATCTTCATGGCCCGGGTCACCTGCTTGGTGTTCTCGATCGAGTCGATCCGGTTCCGAATGTCGCGAAGGTTCGCCATGGATCAGGCAGGGGGGTCGTCGTACAGGAGTGGGAATGGGGACGGCCGACAGGCAGTGGAGGAAGCACGGGCGCCTCGTCCGAGGCCGCCCCGATCGGTTCGACGGGGGCTGATCGAGCCGCGCCGCCGCGCAGCGGGGCCTCGGTGAGGGACTACGCCGTCGCGCCTTCGTCGGCGAGCACATCTTCCTCTTCCTCCTCTTCGTCCTCGGCGTAGACGTCGGCCATGTCCGCAGCGACCTCCTCGAAGACCTCTTCGGCCGCGTCGGTAAGCTCTTCGGTCTCGCGGATCTCGGTCAGCACATCTTCGTGCTCCACGACCTGTTGGGCCACCTCGAAGTTGAGGCCGTCAAAAACGCCTTTGTAGTCACCGACGAGGCGGTGGTCCCGCTTCTGAAAGTGCTTGTGCCCCTTTTTTCCGACACACAGCATGAACAGGTCGTCCGCCGACTGCGTCTCCGCGTAGGTGGTCTCGATCAGGTGCTCCGCGGTGTTGATGGCGTCGCTGTTGAAGGACCCGCAGAGCCCACGGTCGGCCGTGATCACGATCACCAGGGCCCCGGAGGCCTCGTCGGGCGCCTGGAAGAAGGGGTGGGCCGTGGGGTCGAGCTCCTGCTTGAGGTGATTGGTAAGCTCCCCGATTTTGTACGCGTAGGGCCGTGCCCGAAAGATCTTCTCTTGGGCCCGCCGCAGCTTCGCCGCCGCCACCATCTTCATGGCCCGGGTCACCTGCTTGGTGTTCTCGATCGAGTCGATCCGGTTCCGAATGTCGCGAAGGTTCGCCATGGATCAGGCAGGGGGGTCGTCGTGCAGGAGTGGGAATGGGGACGGCCAACAGGCAGTGGAGGAAGCGCGGGCGCCTCGCCCGAGGCCGCCCCGATCGGTTCGCCGGGGACTGATCGAGCCGCGTCGCCGCGCAGCGGCGCCTCGGCGAGGGGCTACGCCGTCGCGCCTTCGTCGGCGAGCACGTCTTCCTCTTCCTCCTCTTCGTCCTCAGCGTAGACGTCGGCAATGTCCGCAGCGACCTCTTCGAAGGCTTCTTCGGCCGCGTCGGTAAGCTCTTCGGTCTCGCGGATCTCGGTCAGCACGTCTTCGTG		end
DM11_NODE_109_length_12207_cov_15.681457	SGUC01000089.1	96.18	785	29	1	4857	5640	1	785	0	1278	12207	787	CTCCACGACCTGTTGGGCCACGTCGAAGTTGAGGCCGTCAAAAACGCCTTTGTAATCACCGACGAGGCGGTAGTCCCGCTTCTGAAAGTGCTTGTGCCCCTTTTTTCCGACACACAGCATGAACAGGTCGTCCGCCGACTGCGTCTCCGCGTAGGTGGTCTCGATCAGGTGCTCCGCGGTGTTGATGGCGTCGCTGTTGAAGGACCCGCAGAGCCCACGGTCGGCCGTGATCACGATCACCAGGGCCCCGGAGGCCTCTTCGGGCGCCTGGAAGAAGGGGTGGGCCGTGGGGTCGAGCTCCTGCTTGAGGTGGTTGGTGAGCTCCCCAATCTTGTACGCGTAGGGCCGCGCCCGGAAGATCTTCTCTTGGGCCCGCCGCAGCTTCGCCGCCGCCACCATCTTCATGGCCCGGGTCACCTGCTTGGTGTTCTCGATCGAGTCGATCCGGTTCCGAATGTCGCGAAGGTTCGCCATGGATCAGGCA-GGGGGTCGTCGTACAGGAGTGGGAATGGGGACGGCCGACAGGCAGTGGAGGAAGCACGGACGCCTCGTTTGAGGCCGCCCCGATCGGTTCGACGGGGGCTGATCGAGCCGCGTCGCCGCGCGGCGGGGCCTCGGTGAGGGACTACGCCGTCGCGCCTTCGTCGGCGAGCACATCTTCCTCTTCCTCCTCTTCGTCCTCGGCGTAGACGTCGGCCATGTCCGCAGCGACCTCCTCGAAGACCTCTTCGGCCGCGTCGGTAAGCTCTTCGGTCTCGCGGATCTCGGTCAGCACGTCTTCGTGCTCCACGACCTGTTGGGCCACCTCGAAGTTGAGGCCGTCAAAAACGCCTTTGTAGTCACCGACGAGGCGGTGGTCCCGCTTCTGAAAGTGCTTGTGCCCCTTTTTTCCGACACACAGCATGAACAGGTCGTCCGCCGACTGCGTCTCCGCGTAGGTGGTCTCGATCAGGTGCTCCGCGGTGTTGATGGCGTCGCTGTTGAAGGACCCGCAGAGCCCACGGTCGGCCGTGATCACGATCACCAGGGCCCCGGAGGCCTCGTCGGGCGCCTGGAAGAAGGGGTGGGCCGTGGGGTCGAGCTCCTGCTTGAGGTGATTGGTAAGCTCCCCGATTTTGTACGCGTAGGGCCGTGCCCGAAAGATCTTCTCTTGGGCCCGCCGCAGCTTCGCCGCCGCCACCATCTTCATGGCCCGGGTCACCTGCTTGGTGTTCTCGATCGAGTCGATCCGGTTCCGAATGTCGCGAAGGTTCGCCATGGATCAGGCAGGGGGGTCGTCGTGCAGGAGTGGGAATGGGGACGGCCAACAGGCAGTGGAGGAAGCGCGGGCGCCTCGCCCGAGGCCGCCCCGATCGGTTCGCCGGGGACTGATCGAGCCGCGTCGCCGCGCAGCGGCGCCTCGGCGAGGGGCTACGCCGTCGCGCCTTCGTCGGCGAGCACGTCTTCCTCTTCCTCCTCTTCGTCCTCAGCGTAGACGTCGGCAATGTCCGCAGCGACCTCTTCGAAGGCTTCTTCGGCCGCGTCGGTAAGCTCTTCGGTCTCGCGGATCTCGGTCAGCACGTCTTCGTG		end
DM15_NODE_104_length_12066_cov_10.638998	SGUC01000089.1	96.18	785	29	1	4835	5618	1	785	0	1278	12066	787	CTCCACGACCTGTTGGGCCACGTCGAAGTTGAGGCCGTCAAAAACGCCTTTGTAATCACCGACGAGGCGGTAGTCCCGCTTCTGAAAGTGCTTGTGCCCCTTTTTTCCGACACACAGCATGAACAGGTCGTCCGCCGACTGCGTCTCCGCGTAGGTGGTCTCGATCAGGTGCTCCGCGGTGTTGATGGCGTCGCTGTTGAAGGACCCGCAGAGCCCACGGTCGGCCGTGATCACGATCACCAGGGCCCCGGAGGCCTCTTCGGGCGCCTGGAAGAAGGGGTGGGCCGTGGGGTCGAGCTCCTGCTTGAGGTGGTTGGTGAGCTCCCCAATCTTGTACGCGTAGGGCCGCGCCCGGAAGATCTTCTCTTGGGCCCGCCGCAGCTTCGCCGCCGCCACCATCTTCATGGCCCGGGTCACCTGCTTGGTGTTCTCGATCGAGTCGATCCGGTTCCGAATGTCGCGAAGGTTCGCCATGGATCAGGCA-GGGGGTCGTCGTACAGGAGTGGGAATGGGGACGGCCGACAGGCAGTGGAGGAAGCACGGACGCCTCGTTTGAGGCCGCCCCGATCGGTTCGACGGGGGCTGATCGAGCCGCGTCGCCGCGCGGCGGGGCCTCGGTGAGGGACTACGCCGTCGCGCCTTCGTCGGCGAGCACATCTTCCTCTTCCTCCTCTTCGTCCTCGGCGTAGACGTCGGCCATGTCCGCAGCGACCTCCTCGAAGACCTCTTCGGCCGCGTCGGTAAGCTCTTCGGTCTCGCGGATCTCGGTCAGCACGTCTTCGTGCTCCACGACCTGTTGGGCCACCTCGAAGTTGAGGCCGTCAAAAACGCCTTTGTAGTCACCGACGAGGCGGTGGTCCCGCTTCTGAAAGTGCTTGTGCCCCTTTTTTCCGACACACAGCATGAACAGGTCGTCCGCCGACTGCGTCTCCGCGTAGGTGGTCTCGATCAGGTGCTCCGCGGTGTTGATGGCGTCGCTGTTGAAGGACCCGCAGAGCCCACGGTCGGCCGTGATCACGATCACCAGGGCCCCGGAGGCCTCGTCGGGCGCCTGGAAGAAGGGGTGGGCCGTGGGGTCGAGCTCCTGCTTGAGGTGATTGGTAAGCTCCCCGATTTTGTACGCGTAGGGCCGTGCCCGAAAGATCTTCTCTTGGGCCCGCCGCAGCTTCGCCGCCGCCACCATCTTCATGGCCCGGGTCACCTGCTTGGTGTTCTCGATCGAGTCGATCCGGTTCCGAATGTCGCGAAGGTTCGCCATGGATCAGGCAGGGGGGTCGTCGTGCAGGAGTGGGAATGGGGACGGCCAACAGGCAGTGGAGGAAGCGCGGGCGCCTCGCCCGAGGCCGCCCCGATCGGTTCGCCGGGGACTGATCGAGCCGCGTCGCCGCGCAGCGGCGCCTCGGCGAGGGGCTACGCCGTCGCGCCTTCGTCGGCGAGCACGTCTTCCTCTTCCTCCTCTTCGTCCTCAGCGTAGACGTCGGCAATGTCCGCAGCGACCTCTTCGAAGGCTTCTTCGGCCGCGTCGGTAAGCTCTTCGGTCTCGCGGATCTCGGTCAGCACGTCTTCGTG		end
DM16_NODE_98_length_12168_cov_10.681256	SGUC01000089.1	96.18	785	29	1	4842	5625	1	785	0	1278	12168	787	CTCCACGACCTGTTGGGCCACGTCGAAGTTGAGGCCGTCAAAAACGCCTTTGTAATCACCGACGAGGCGGTAGTCCCGCTTCTGAAAGTGCTTGTGCCCCTTTTTTCCGACACACAGCATGAACAGGTCGTCCGCCGACTGCGTCTCCGCGTAGGTGGTCTCGATCAGGTGCTCCGCGGTGTTGATGGCGTCGCTGTTGAAGGACCCGCAGAGCCCACGGTCGGCCGTGATCACGATCACCAGGGCCCCGGAGGCCTCTTCGGGCGCCTGGAAGAAGGGGTGGGCCGTGGGGTCGAGCTCCTGCTTGAGGTGGTTGGTGAGCTCCCCAATCTTGTACGCGTAGGGCCGCGCCCGGAAGATCTTCTCTTGGGCCCGCCGCAGCTTCGCCGCCGCCACCATCTTCATGGCCCGGGTCACCTGCTTGGTGTTCTCGATCGAGTCGATCCGGTTCCGAATGTCGCGAAGGTTCGCCATGGATCAGGCA-GGGGGTCGTCGTACAGGAGTGGGAATGGGGACGGCCGACAGGCAGTGGAGGAAGCACGGACGCCTCGTTTGAGGCCGCCCCGATCGGTTCGACGGGGGCTGATCGAGCCGCGTCGCCGCGCGGCGGGGCCTCGGTGAGGGACTACGCCGTCGCGCCTTCGTCGGCGAGCACATCTTCCTCTTCCTCCTCTTCGTCCTCGGCGTAGACGTCGGCCATGTCCGCAGCGACCTCCTCGAAGACCTCTTCGGCCGCGTCGGTAAGCTCTTCGGTCTCGCGGATCTCGGTCAGCACGTCTTCGTG	CTCCACGACCTGTTGGGCCACCTCGAAGTTGAGGCCGTCAAAAACGCCTTTGTAGTCACCGACGAGGCGGTGGTCCCGCTTCTGAAAGTGCTTGTGCCCCTTTTTTCCGACACACAGCATGAACAGGTCGTCCGCCGACTGCGTCTCCGCGTAGGTGGTCTCGATCAGGTGCTCCGCGGTGTTGATGGCGTCGCTGTTGAAGGACCCGCAGAGCCCACGGTCGGCCGTGATCACGATCACCAGGGCCCCGGAGGCCTCGTCGGGCGCCTGGAAGAAGGGGTGGGCCGTGGGGTCGAGCTCCTGCTTGAGGTGATTGGTAAGCTCCCCGATTTTGTACGCGTAGGGCCGTGCCCGAAAGATCTTCTCTTGGGCCCGCCGCAGCTTCGCCGCCGCCACCATCTTCATGGCCCGGGTCACCTGCTTGGTGTTCTCGATCGAGTCGATCCGGTTCCGAATGTCGCGAAGGTTCGCCATGGATCAGGCAGGGGGGTCGTCGTGCAGGAGTGGGAATGGGGACGGCCAACAGGCAGTGGAGGAAGCGCGGGCGCCTCGCCCGAGGCCGCCCCGATCGGTTCGCCGGGGACTGATCGAGCCGCGTCGCCGCGCAGCGGCGCCTCGGCGAGGGGCTACGCCGTCGCGCCTTCGTCGGCGAGCACGTCTTCCTCTTCCTCCTCTTCGTCCTCAGCGTAGACGTCGGCAATGTCCGCAGCGACCTCTTCGAAGGCTTCTTCGGCCGCGTCGGTAAGCTCTTCGGTCTCGCGGATCTCGGTCAGCACGTCTTCGTG	end
DM17_NODE_70_length_18763_cov_12.300816	SGUC01000089.1	96.31	785	29	0	11373	12157	1	785	0	1285	18763	787	CTCCACGACCTGTTGGGCCACGTCGAAGTTGAGGCCGTCAAAAACGCCTTTGTAATCACCGACGAGGCGGTAGTCCCGCTTCTGAAAGTGCTTGTGCCCCTTTTTTCCGACACACAGCATGAACAGGTCGTCCGCCGACTGCGTCTCCGCGTAGGTGGTCTCGATCAGGTGCTCCGCGGTGTTGATGGCGTCGCTGTTGAAGGACCCGCAGAGCCCACGGTCGGCCGTGATCACGATCACCAGGGCCCCGGAGGCCTCTTCGGGCGCCTGGAAGAAGGGGTGGGCCGTGGGGTCGAGCTCCTGCTTGAGGTGGTTGGTGAGCTCCCCAATCTTGTACGCGTAGGGCCGCGCCCGGAAGATCTTCTCTTGGGCCCGCCGCAGCTTCGCCGCCGCCACCATCTTCATGGCCCGGGTCACCTGCTTGGTGTTCTCGATCGAGTCGATCCGGTTCCGAATGTCGCGAAGGTTCGCCATGGATCAGGCAGGGGGGTCGTCGTACAGGAGTGGGAATGGGGACGGCCGACAGGCAGTGGAGGAAGCACGGACGCCTCGTTTGAGGCCGCCCCGATCGGTTCGCCGGGGGCTGATCGAGCCGCGCCGCCGCGCAGCGGGGCCTCGGTGAGGGGTTACGCCGTCGCGCCTTCGTCGGCGAGCACATCTTCCTCTTCCTCCTCTTCGTCCTCGGCGTAGACGTCGGCCATGTCCGCAGCGACCTCCTCGAAGACCTCTTCGGCCGCGTCGGTAAGCTCTTCGGTCTCGCGGATCTCGGTCAGCACATCTTCGTG	CTCCACGACCTGTTGGGCCACCTCGAAGTTGAGGCCGTCAAAAACGCCTTTGTAGTCACCGACGAGGCGGTGGTCCCGCTTCTGAAAGTGCTTGTGCCCCTTTTTTCCGACACACAGCATGAACAGGTCGTCCGCCGACTGCGTCTCCGCGTAGGTGGTCTCGATCAGGTGCTCCGCGGTGTTGATGGCGTCGCTGTTGAAGGACCCGCAGAGCCCACGGTCGGCCGTGATCACGATCACCAGGGCCCCGGAGGCCTCGTCGGGCGCCTGGAAGAAGGGGTGGGCCGTGGGGTCGAGCTCCTGCTTGAGGTGATTGGTAAGCTCCCCGATTTTGTACGCGTAGGGCCGTGCCCGAAAGATCTTCTCTTGGGCCCGCCGCAGCTTCGCCGCCGCCACCATCTTCATGGCCCGGGTCACCTGCTTGGTGTTCTCGATCGAGTCGATCCGGTTCCGAATGTCGCGAAGGTTCGCCATGGATCAGGCAGGGGGGTCGTCGTGCAGGAGTGGGAATGGGGACGGCCAACAGGCAGTGGAGGAAGCGCGGGCGCCTCGCCCGAGGCCGCCCCGATCGGTTCGCCGGGGACTGATCGAGCCGCGTCGCCGCGCAGCGGCGCCTCGGCGAGGGGCTACGCCGTCGCGCCTTCGTCGGCGAGCACGTCTTCCTCTTCCTCCTCTTCGTCCTCAGCGTAGACGTCGGCAATGTCCGCAGCGACCTCTTCGAAGGCTTCTTCGGCCGCGTCGGTAAGCTCTTCGGTCTCGCGGATCTCGGTCAGCACGTCTTCGTG	end
DZ02_NODE_37_length_34429_cov_19.024576	SGUC01000089.1	96.31	785	29	0	27077	27861	1	785	0	1285	34429	787	CTCCACGACCTGTTGGGCCACGTCGAAGTTGAGGCCGTCAAAAACGCCTTTGTAATCACCGACGAGGCGGTAGTCCCGCTTCTGAAAGTGCTTGTGCCCCTTTTTTCCGACACACAGCATGAACAGGTCGTCCGCCGACTGCGTCTCCGCGTAGGTGGTCTCGATCAGGTGCTCCGCGGTGTTGATGGCGTCGCTGTTGAAGGACCCGCAGAGCCCACGGTCGGCCGTGATCACGATCACCAGGGCCCCGGAGGCCTCTTCGGGCGCCTGGAAGAAGGGGTGGGCCGTGGGGTCGAGCTCCTGCTTGAGGTGGTTGGTGAGCTCCCCAATCTTGTACGCGTAGGGCCGCGCCCGGAAGATCTTCTCTTGGGCCCGCCGCAGCTTCGCCGCCGCCACCATCTTCATGGCCCGGGTCACCTGCTTGGTGTTCTCGATCGAGTCGATCCGGTTCCGAATGTCGCGAAGGTTCGCCATGGATCAGGCAGGGGGGTCGTCGTACAGGAGTGGGAATGGGGACGGCCGACAGGCAGTGGAGGAAGCACGGACGCCTCGTTTGAGGCCGCCCCGATCGGTTCGCCGGGGGCTGATCGAGCCGCGCCGCCGCGCAGCGGGGCCTCGGTGAGGGGTTACGCCGTCGCGCCTTCGTCGGCGAGCACATCTTCCTCTTCCTCCTCTTCGTCCTCGGCGTAGACGTCGGCCATGTCCGCAGCGACCTCCTCGAAGACCTCTTCGGCCGCGTCGGTAAGCTCTTCGGTCTCGCGGATCTCGGTCAGCACATCTTCGTG	CTCCACGACCTGTTGGGCCACCTCGAAGTTGAGGCCGTCAAAAACGCCTTTGTAGTCACCGACGAGGCGGTGGTCCCGCTTCTGAAAGTGCTTGTGCCCCTTTTTTCCGACACACAGCATGAACAGGTCGTCCGCCGACTGCGTCTCCGCGTAGGTGGTCTCGATCAGGTGCTCCGCGGTGTTGATGGCGTCGCTGTTGAAGGACCCGCAGAGCCCACGGTCGGCCGTGATCACGATCACCAGGGCCCCGGAGGCCTCGTCGGGCGCCTGGAAGAAGGGGTGGGCCGTGGGGTCGAGCTCCTGCTTGAGGTGATTGGTAAGCTCCCCGATTTTGTACGCGTAGGGCCGTGCCCGAAAGATCTTCTCTTGGGCCCGCCGCAGCTTCGCCGCCGCCACCATCTTCATGGCCCGGGTCACCTGCTTGGTGTTCTCGATCGAGTCGATCCGGTTCCGAATGTCGCGAAGGTTCGCCATGGATCAGGCAGGGGGGTCGTCGTGCAGGAGTGGGAATGGGGACGGCCAACAGGCAGTGGAGGAAGCGCGGGCGCCTCGCCCGAGGCCGCCCCGATCGGTTCGCCGGGGACTGATCGAGCCGCGTCGCCGCGCAGCGGCGCCTCGGCGAGGGGCTACGCCGTCGCGCCTTCGTCGGCGAGCACGTCTTCCTCTTCCTCCTCTTCGTCCTCAGCGTAGACGTCGGCAATGTCCGCAGCGACCTCTTCGAAGGCTTCTTCGGCCGCGTCGGTAAGCTCTTCGGTCTCGCGGATCTCGGTCAGCACGTCTTCGTG	end
DZ04_NODE_81_length_15906_cov_12.338805	SGUC01000089.1	99.36	787	5	0	8568	9354	1	787	0	1397	15906	787	CTCCACGACCTGTTGGGCCACCTCGAAGTTGAGGCCGTCAAAAACGCCTTTGTAGTCACCGACGAGGCGGTGGTCCCGCTTCTGAAAGTGCTTGTGCCCCTTTTTTCCGACACACAGCAGGAACAGGTCGTCCGCCGACTGCGTCTCCGCGTAGGTGGTCTCGATCAGGTGCTCCGCGGTGTTGATGGCGTCGCTGTTGAAGGACCCGCAGAGCCCACGGTCGGCCGTGATCACGATCACCAGGGCCCCGGAGGCCTCGTCGGGCGCCTGGAAGAAGGGGTGGGCCGTGGGGTCGAGCTCCTGCTTGAGGTGATTGGTAAGCTCCCCGATTTTGTACGCGTAGGGCCGTGCCCGAAAGATCTTCTCTTGGGCCCGCCGCAGCTTCGCCGCCGCCACCATCTTCATGGCCCGGGTCACCTGCTTGGTGTTCTCGATCGAGTCGATCCGGTTCCGAATGTCGCGAAGGTTCGCCATGGATCAGGCAGGGGGGTCGTCGTGCAGAAGTGGGAATGGGGACGGCCGACAGGCAGTGGAGGAAGCGCGGGCGCCTCGCCCGAGGCCGCCCCGATCGGTTCGCCGGGGACTGATCGAGCCGCGTCGCCGCGCAGCGGGGCCGCGGCGAGGGGCTACGCCGTCGCGCCTTCGTCGGCGAGCACGTCTTCCTCTTCCTCCTCTTCGTCCTCAGCGTAGACGTCGGCAATGTCCGCAGCGACCTCTTCGAAGGCTTCTTCGGCCGCGTCGGTAAGCTCTTCGGTCTCGCGGATCTCGGTCAGCACGTCTTCGTGAC	CTCCACGACCTGTTGGGCCACCTCGAAGTTGAGGCCGTCAAAAACGCCTTTGTAGTCACCGACGAGGCGGTGGTCCCGCTTCTGAAAGTGCTTGTGCCCCTTTTTTCCGACACACAGCATGAACAGGTCGTCCGCCGACTGCGTCTCCGCGTAGGTGGTCTCGATCAGGTGCTCCGCGGTGTTGATGGCGTCGCTGTTGAAGGACCCGCAGAGCCCACGGTCGGCCGTGATCACGATCACCAGGGCCCCGGAGGCCTCGTCGGGCGCCTGGAAGAAGGGGTGGGCCGTGGGGTCGAGCTCCTGCTTGAGGTGATTGGTAAGCTCCCCGATTTTGTACGCGTAGGGCCGTGCCCGAAAGATCTTCTCTTGGGCCCGCCGCAGCTTCGCCGCCGCCACCATCTTCATGGCCCGGGTCACCTGCTTGGTGTTCTCGATCGAGTCGATCCGGTTCCGAATGTCGCGAAGGTTCGCCATGGATCAGGCAGGGGGGTCGTCGTGCAGGAGTGGGAATGGGGACGGCCAACAGGCAGTGGAGGAAGCGCGGGCGCCTCGCCCGAGGCCGCCCCGATCGGTTCGCCGGGGACTGATCGAGCCGCGTCGCCGCGCAGCGGCGCCTCGGCGAGGGGCTACGCCGTCGCGCCTTCGTCGGCGAGCACGTCTTCCTCTTCCTCCTCTTCGTCCTCAGCGTAGACGTCGGCAATGTCCGCAGCGACCTCTTCGAAGGCTTCTTCGGCCGCGTCGGTAAGCTCTTCGGTCTCGCGGATCTCGGTCAGCACGTCTTCGTGAC	end
DZ05_NODE_106_length_12183_cov_16.223042	SGUC01000089.1	96.43	785	28	0	4847	5631	1	785	0	1290	12183	787	CTCCACGACCTGTTGGGCCACGTCGAAGTTGAGGCCGTCAAAAACGCCTTTGTAGTCACCGACGAGGCGGTAGTCCCGCTTCTGAAAGTGCTTGTGCCCCTTTTTTCCGACACACAGCATGAACAGGTCGTCCGCCGACTGCGTCTCCGCGTAGGTGGTCTCGATCAGGTGCTCCGCGGTGTTGATGGCGTCGCTGTTGAAGGACCCGCAGAGCCCACGGTCGGCCGTGATCACGATCACCAGGGCCCCGGAGGCCTCTTCGGGCGCCTGGAAGAAGGGATGGGCCGTGGGGTCGAGCTCCTGCTTGAGGTGATTGGTGAGCTCCCCAATCTTGTACGCGTAGGGCCGCGCCCGGAAGATCTTCTCTTGGGCCCGCCGCAGCTTCGCCGCCGCCACCATCTTCATGGCCCGGGTCACCTGCTTGGTGTTCTCGATCGAGTCGATCCGGTTCCGAATGTCGCGAAGGTTCGCCATGGATCAGGCAGGGGGGTCGTCGTACAGGAGTGGGAATGGGGACGGCCGACAGGCAGTGGGGGAAGCACGGGCCCCTCGTCCGAGGCCGCCCCGATCGGTTCGACGGGGGCTGATCGAGCCGCGTCGCCGCGCAGCGGGGCCTCAGTGAGGGGCTACGCCGTCGCGCCTTCATCGGCGAGCACATCTTCCTCTTCCTCCTCTTCGTCCTCGGCGTAGACGTCGGCCATGTCCGCAGCGACCTCCTCGAAGACCTCCTCGGCCGCGTCGGTAAGCTCTTCGGTCTCGCGGATCTCGGTCAGCACGTCTTCGTGCTCCACGACCTGTTGGGCCACCTCGAAGTTGAGGCCGTCAAAAACGCCTTTGTAGTCACCGACGAGGCGGTGGTCCCGCTTCTGAAAGTGCTTGTGCCCCTTTTTTCCGACACACAGCATGAACAGGTCGTCCGCCGACTGCGTCTCCGCGTAGGTGGTCTCGATCAGGTGCTCCGCGGTGTTGATGGCGTCGCTGTTGAAGGACCCGCAGAGCCCACGGTCGGCCGTGATCACGATCACCAGGGCCCCGGAGGCCTCGTCGGGCGCCTGGAAGAAGGGGTGGGCCGTGGGGTCGAGCTCCTGCTTGAGGTGATTGGTAAGCTCCCCGATTTTGTACGCGTAGGGCCGTGCCCGAAAGATCTTCTCTTGGGCCCGCCGCAGCTTCGCCGCCGCCACCATCTTCATGGCCCGGGTCACCTGCTTGGTGTTCTCGATCGAGTCGATCCGGTTCCGAATGTCGCGAAGGTTCGCCATGGATCAGGCAGGGGGGTCGTCGTGCAGGAGTGGGAATGGGGACGGCCAACAGGCAGTGGAGGAAGCGCGGGCGCCTCGCCCGAGGCCGCCCCGATCGGTTCGCCGGGGACTGATCGAGCCGCGTCGCCGCGCAGCGGCGCCTCGGCGAGGGGCTACGCCGTCGCGCCTTCGTCGGCGAGCACGTCTTCCTCTTCCTCCTCTTCGTCCTCAGCGTAGACGTCGGCAATGTCCGCAGCGACCTCTTCGAAGGCTTCTTCGGCCGCGTCGGTAAGCTCTTCGGTCTCGCGGATCTCGGTCAGCACGTCTTCGTG		end
DZ06_NODE_109_length_12305_cov_10.950731	SGUC01000089.1	96.18	785	29	1	4954	5737	1	785	0	1278	12305	787	CTCCACGACCTGTTGGGCCACGTCGAAGTTGAGGCCGTCAAAAACGCCTTTGTAATCACCGACGAGGCGGTAGTCCCGCTTCTGAAAGTGCTTGTGCCCCTTTTTTCCGACACACAGCATGAACAGGTCGTCCGCCGACTGCGTCTCCGCGTAGGTGGTCTCGATCAGGTGCTCCGCGGTGTTGATGGCGTCGCTGTTGAAGGACCCGCAGAGCCCACGGTCGGCCGTGATCACGATCACCAGGGCCCCGGAGGCCTCTTCGGGCGCCTGGAAGAAGGGATGGGCCGTGGGATCGAGCTCCTGCTTGAGGTGATTGGTGAGCTCCCCAATCTTGTACGCGTAGGGCCGCGCCCGGAAGATCTTCTCTTGGGCCCGCCGCAGCTTCGCCGCCGCCACCATCTTCATGGCCCGGGTTACCTGCTTGGTGTTCTCGATCGAGTCGATCCGGTTCCGAATGTCGCGAAGGTTCGCCATGGATCAGGCA-GGGGGTCGTCGTACAGGAGTGGGAATGGGGACGGCCGACAGGCAGTGGGGGAAGCACGGGCGCCTCGTCCGAGGCCGCCCCGATCGGTTCGCCGGGGGCTGATCGAGCCGCGTCGCCGCGCAGCGGGGCCTCGGTGAGGGGCTACGCCGTCGCGCCTTCATCGGCGAGCACATCTTCCTCTTCCTCCTCTTCGTCCTCGGCGTAGACGTCGGCCATGTCCGCAGCGACCTCCTCGAAGACCTCCTCGGCCGCGTCGGTAAGCTCTTCAGTCTCGCGGATCTCGGTCAGCACGTCTTCGTGCTCCACGACCTGTTGGGCCACCTCGAAGTTGAGGCCGTCAAAAACGCCTTTGTAGTCACCGACGAGGCGGTGGTCCCGCTTCTGAAAGTGCTTGTGCCCCTTTTTTCCGACACACAGCATGAACAGGTCGTCCGCCGACTGCGTCTCCGCGTAGGTGGTCTCGATCAGGTGCTCCGCGGTGTTGATGGCGTCGCTGTTGAAGGACCCGCAGAGCCCACGGTCGGCCGTGATCACGATCACCAGGGCCCCGGAGGCCTCGTCGGGCGCCTGGAAGAAGGGGTGGGCCGTGGGGTCGAGCTCCTGCTTGAGGTGATTGGTAAGCTCCCCGATTTTGTACGCGTAGGGCCGTGCCCGAAAGATCTTCTCTTGGGCCCGCCGCAGCTTCGCCGCCGCCACCATCTTCATGGCCCGGGTCACCTGCTTGGTGTTCTCGATCGAGTCGATCCGGTTCCGAATGTCGCGAAGGTTCGCCATGGATCAGGCAGGGGGGTCGTCGTGCAGGAGTGGGAATGGGGACGGCCAACAGGCAGTGGAGGAAGCGCGGGCGCCTCGCCCGAGGCCGCCCCGATCGGTTCGCCGGGGACTGATCGAGCCGCGTCGCCGCGCAGCGGCGCCTCGGCGAGGGGCTACGCCGTCGCGCCTTCGTCGGCGAGCACGTCTTCCTCTTCCTCCTCTTCGTCCTCAGCGTAGACGTCGGCAATGTCCGCAGCGACCTCTTCGAAGGCTTCTTCGGCCGCGTCGGTAAGCTCTTCGGTCTCGCGGATCTCGGTCAGCACGTCTTCGTG		end
DZ07_NODE_80_length_15913_cov_16.916572	SGUC01000089.1	96.43	785	28	0	8554	9338	1	785	0	1290	15913	787	CTCCACGACCTGTTGGGCCACGTCGAAGTTGAGGCCGTCAAAAACGCCTTTGTAATCACCGACGAGGCGGTAGTCCCGCTTCTGAAAGTGCTTGTGCCCCTTTTTTCCGACACACAGCATGAACAGGTCGTCCGCCGACTGCGTCTCCGCGTAGGTGGTCTCAATCAGGTGCTCCGCGGTGTTGATGGCGTCGCTGTTGAAGGACCCGCAGAGCCCACGGTCGGCCGTGATCACGATCACCAGGGCCCCGGAGGCCTCTTCGGGCGCCTGGAAGAAGGGATGGGCCGTGGGGTCGAGCTCCTGCTTGAGGTGATTGGTGAGCTCCCCAATCTTGTACGCGTAGGGCCGCGCCCGGAAGATCTTCTCTTGGGCCCGCCGCAGCTTCGCCGCCGCCACCATCTTCATGGCCCGGGTCACCTGCTTGGTGTTCTCGATCGAGTCGATCCGGTTCCGAATGTCGCGAAGGTTCGCCATGGATCAGGCAGGGGGGTCGTCGTACAGGAGTGGGAATGGGGACGGCCGACAGGCAGTGGGGGAAGCACGGGCGCCTCGTCCGAGGCCGCCCCGATCGGTTCGACGGGGGCTGATCGAGCCGCGTCGCCGCGCAGCGGGGCCTCGGTGAGGGGCTACGCCGTCGCGCCTTCATCGGCGAGCACATCTTCCTCTTCCTCCTCTTCGTCCTCGGCGTAGACGTCGGCCATGTCCGCAGCGACCTCCTCGAAGACCTCCTCGGCCGCGTCGGTAAGCTCTTCGGTCTCGCGGATCTCGGTCAGCACGTCTTCGTG	CTCCACGACCTGTTGGGCCACCTCGAAGTTGAGGCCGTCAAAAACGCCTTTGTAGTCACCGACGAGGCGGTGGTCCCGCTTCTGAAAGTGCTTGTGCCCCTTTTTTCCGACACACAGCATGAACAGGTCGTCCGCCGACTGCGTCTCCGCGTAGGTGGTCTCGATCAGGTGCTCCGCGGTGTTGATGGCGTCGCTGTTGAAGGACCCGCAGAGCCCACGGTCGGCCGTGATCACGATCACCAGGGCCCCGGAGGCCTCGTCGGGCGCCTGGAAGAAGGGGTGGGCCGTGGGGTCGAGCTCCTGCTTGAGGTGATTGGTAAGCTCCCCGATTTTGTACGCGTAGGGCCGTGCCCGAAAGATCTTCTCTTGGGCCCGCCGCAGCTTCGCCGCCGCCACCATCTTCATGGCCCGGGTCACCTGCTTGGTGTTCTCGATCGAGTCGATCCGGTTCCGAATGTCGCGAAGGTTCGCCATGGATCAGGCAGGGGGGTCGTCGTGCAGGAGTGGGAATGGGGACGGCCAACAGGCAGTGGAGGAAGCGCGGGCGCCTCGCCCGAGGCCGCCCCGATCGGTTCGCCGGGGACTGATCGAGCCGCGTCGCCGCGCAGCGGCGCCTCGGCGAGGGGCTACGCCGTCGCGCCTTCGTCGGCGAGCACGTCTTCCTCTTCCTCCTCTTCGTCCTCAGCGTAGACGTCGGCAATGTCCGCAGCGACCTCTTCGAAGGCTTCTTCGGCCGCGTCGGTAAGCTCTTCGGTCTCGCGGATCTCGGTCAGCACGTCTTCGTG	end
DZ10_NODE_106_length_12186_cov_12.968571	SGUC01000089.1	96.18	785	29	1	4844	5627	1	785	0	1278	12186	787	CTCCACGACCTGTTGGGCCACGTCGAAGTTGAGGCCGTCAAAAACGCCTTTGTAATCACCGACGAGGCGGTAGTCCCGCTTCTGAAAGTGCTTGTGCCCCTTTTTTCCGACACACAGCATGAACAGGTCGTCCGCCGACTGCGTCTCCGCGTAGGTGGTCTCGATCAGGTGCTCCGCGGTGTTGATGGCGTCGCTGTTGAAGGACCCGCAGAGCCCACGGTCGGCCGTGATCACGATCACCAGGGCCCCGGAGGCCTCTTCGGGCGCCTGGAAGAAGGGATGGGCCGTGGGATCGAGCTCCTGCTTGAGGTGATTGGTGAGCTCCCCAATCTTGTACGCGTAGGGCCGCGCCCGGAAGATCTTCTCTTGGGCCCGCCGCAGCTTCGCCGCCGCCACCATCTTCATGGCCCGGGTTACCTGCTTGGTGTTCTCGATCGAGTCGATCCGGTTCCGAATGTCGCGAAGGTTCGCCATGGATCAGGCA-GGGGGTCGTCGTACAGGAGTGGGAATGGGGACGGCCGACAGGCAGTGGGGGAAGCACGGGCGCCTCGTCCGAGGCCGCCCCGATCGGTTCGCCGGGGGCTGATCGAGCCGCGTCGCCGCGCAGCGGGGCCTCGGTGAGGGGCTACGCCGTCGCGCCTTCATCGGCGAGCACATCTTCCTCTTCCTCCTCTTCGTCCTCGGCGTAGACGTCGGCCATGTCCGCAGCGACCTCCTCGAAGACCTCCTCGGCCGCGTCGGTAAGCTCTTCAGTCTCGCGGATCTCGGTCAGCACGTCTTCGTGCTCCACGACCTGTTGGGCCACCTCGAAGTTGAGGCCGTCAAAAACGCCTTTGTAGTCACCGACGAGGCGGTGGTCCCGCTTCTGAAAGTGCTTGTGCCCCTTTTTTCCGACACACAGCATGAACAGGTCGTCCGCCGACTGCGTCTCCGCGTAGGTGGTCTCGATCAGGTGCTCCGCGGTGTTGATGGCGTCGCTGTTGAAGGACCCGCAGAGCCCACGGTCGGCCGTGATCACGATCACCAGGGCCCCGGAGGCCTCGTCGGGCGCCTGGAAGAAGGGGTGGGCCGTGGGGTCGAGCTCCTGCTTGAGGTGATTGGTAAGCTCCCCGATTTTGTACGCGTAGGGCCGTGCCCGAAAGATCTTCTCTTGGGCCCGCCGCAGCTTCGCCGCCGCCACCATCTTCATGGCCCGGGTCACCTGCTTGGTGTTCTCGATCGAGTCGATCCGGTTCCGAATGTCGCGAAGGTTCGCCATGGATCAGGCAGGGGGGTCGTCGTGCAGGAGTGGGAATGGGGACGGCCAACAGGCAGTGGAGGAAGCGCGGGCGCCTCGCCCGAGGCCGCCCCGATCGGTTCGCCGGGGACTGATCGAGCCGCGTCGCCGCGCAGCGGCGCCTCGGCGAGGGGCTACGCCGTCGCGCCTTCGTCGGCGAGCACGTCTTCCTCTTCCTCCTCTTCGTCCTCAGCGTAGACGTCGGCAATGTCCGCAGCGACCTCTTCGAAGGCTTCTTCGGCCGCGTCGGTAAGCTCTTCGGTCTCGCGGATCTCGGTCAGCACGTCTTCGTG		end
DZ11_NODE_25_length_43532_cov_22.545444	SGUC01000089.1	96.31	785	29	0	36175	36959	1	785	0	1285	43532	787	CTCCACGACCTGTTGGGCCACGTCGAAGTTGAGGCCGTCAAAAACGCCTTTGTAATCACCGACGAGGCGGTAGTCCCGCTTCTGAAAGTGCTTGTGCCCCTTTTTTCCGACACACAGCATGAACAGGTCGTCCGCCGACTGCGTCTCCGCGTAGGTGGTCTCGATCAGGTGCTCCGCGGTGTTGATGGCGTCGCTGTTGAAGGACCCGCAGAGCCCACGGTCGGCCGTGATTACGATCACCAGGGCCCCGGAGGCCTCCTCGGGCGCCTGGAAGAAGGGATGGGCCGTGGGGTCGAGCTCCTGCTTGAGGTGATTGGTGAGCTCCCCAATCTTGTACGCGTAGGGCCGCGCCCGGAAGATCTTCTCTTGGGCCCGCCGCAGCTTCGCCGCCGCCACCATCTTCATGGCCCGGGTCACCTGCTTGGTGTTCTCGATCGAGTCGATCCGGTTCCGAATGTCGCGAAGGTTCGCCATGGATCAGGCAGGGGGGTCGTCGTACAGGAGTGGGAATGGGGACGGCCGACAGGCAGTGGGGGAAGCACGGGCGCCTCGTTTGAGGCCGCCCCGATCGGTTCGCCGGGGGCTGATCGAGCCGCGTCGCCGCGCAGCGGGGCCTCGGTGAGGGGCTACGCCGTCGCGCCTTCATCGGCGAGCACATCTTCCTCTTCCTCCTCTTCGTCCTCGGCGTAGACGTCGGCCATGTCCGCAGCGACCTCCTCGAAGACCTCCTCGGCCGCGTCGGTAAGCTCTTCGGTCTCGCGGATCTCGGTCAGCACGTCTTCGTG	CTCCACGACCTGTTGGGCCACCTCGAAGTTGAGGCCGTCAAAAACGCCTTTGTAGTCACCGACGAGGCGGTGGTCCCGCTTCTGAAAGTGCTTGTGCCCCTTTTTTCCGACACACAGCATGAACAGGTCGTCCGCCGACTGCGTCTCCGCGTAGGTGGTCTCGATCAGGTGCTCCGCGGTGTTGATGGCGTCGCTGTTGAAGGACCCGCAGAGCCCACGGTCGGCCGTGATCACGATCACCAGGGCCCCGGAGGCCTCGTCGGGCGCCTGGAAGAAGGGGTGGGCCGTGGGGTCGAGCTCCTGCTTGAGGTGATTGGTAAGCTCCCCGATTTTGTACGCGTAGGGCCGTGCCCGAAAGATCTTCTCTTGGGCCCGCCGCAGCTTCGCCGCCGCCACCATCTTCATGGCCCGGGTCACCTGCTTGGTGTTCTCGATCGAGTCGATCCGGTTCCGAATGTCGCGAAGGTTCGCCATGGATCAGGCAGGGGGGTCGTCGTGCAGGAGTGGGAATGGGGACGGCCAACAGGCAGTGGAGGAAGCGCGGGCGCCTCGCCCGAGGCCGCCCCGATCGGTTCGCCGGGGACTGATCGAGCCGCGTCGCCGCGCAGCGGCGCCTCGGCGAGGGGCTACGCCGTCGCGCCTTCGTCGGCGAGCACGTCTTCCTCTTCCTCCTCTTCGTCCTCAGCGTAGACGTCGGCAATGTCCGCAGCGACCTCTTCGAAGGCTTCTTCGGCCGCGTCGGTAAGCTCTTCGGTCTCGCGGATCTCGGTCAGCACGTCTTCGTG	end
SM02_NODE_80_length_18881_cov_23.784259	SGUC01000089.1	96.31	785	29	0	11523	12307	1	785	0	1285	18881	787	CTCCACGACCTGTTGGGCCACGTCGAAGTTGAGGCCGTCAAAAACGCCTTTGTAATCACCGACGAGGCGGTAGTCCCGCTTCTGAAAGTGCTTGTGCCCCTTTTTTCCGACACACAGCATGAACAGGTCGTCCGCCGACTGCGTCTCCGCGTAGGTGGTCTCGATCAGGTGCTCCGCGGTGTTGATGGCGTCGCTGTTGAAGGACCCGCAGAGCCCACGGTCGGCCGTGATCACGATCACCAGGGCCCCGGAGGCCTCTTCGGGCGCCTGGAAGAAGGGGTGGGCCGTGGGGTCGAGCTCCTGCTTGAGGTGGTTGGTGAGCTCCCCAATCTTGTACGCGTAGGGCCGCGCCCGGAAGATCTTCTCTTGGGCCCGCCGCAGCTTCGCCGCCGCCACCATCTTCATGGCCCGGGTCACCTGCTTGGTGTTCTCGATCGAGTCGATCCGGTTCCGAATGTCGCGAAGGTTCGCCATGGATCAGGCAGGGGGGTCGTCGTACAGGAGTGGGAATGGGGACGGCCGACAGGCAGTGGAGGAAGCACGGACGCCTCGTTTGAGGCCGCCCCGATCGGTTCGCCGGGGGCTGATCGAGCCGCGCCGCCGCGCAGCGGGGCCTCGGTGAGGGGTTACGCCGTCGCGCCTTCGTCGGCGAGCACATCTTCCTCTTCCTCCTCTTCGTCCTCGGCGTAGACGTCGGCCATGTCCGCAGCGACCTCCTCGAAGACCTCTTCGGCCGCGTCGGTAAGCTCTTCGGTCTCGCGGATCTCGGTCAGCACATCTTCGTG	CTCCACGACCTGTTGGGCCACCTCGAAGTTGAGGCCGTCAAAAACGCCTTTGTAGTCACCGACGAGGCGGTGGTCCCGCTTCTGAAAGTGCTTGTGCCCCTTTTTTCCGACACACAGCATGAACAGGTCGTCCGCCGACTGCGTCTCCGCGTAGGTGGTCTCGATCAGGTGCTCCGCGGTGTTGATGGCGTCGCTGTTGAAGGACCCGCAGAGCCCACGGTCGGCCGTGATCACGATCACCAGGGCCCCGGAGGCCTCGTCGGGCGCCTGGAAGAAGGGGTGGGCCGTGGGGTCGAGCTCCTGCTTGAGGTGATTGGTAAGCTCCCCGATTTTGTACGCGTAGGGCCGTGCCCGAAAGATCTTCTCTTGGGCCCGCCGCAGCTTCGCCGCCGCCACCATCTTCATGGCCCGGGTCACCTGCTTGGTGTTCTCGATCGAGTCGATCCGGTTCCGAATGTCGCGAAGGTTCGCCATGGATCAGGCAGGGGGGTCGTCGTGCAGGAGTGGGAATGGGGACGGCCAACAGGCAGTGGAGGAAGCGCGGGCGCCTCGCCCGAGGCCGCCCCGATCGGTTCGCCGGGGACTGATCGAGCCGCGTCGCCGCGCAGCGGCGCCTCGGCGAGGGGCTACGCCGTCGCGCCTTCGTCGGCGAGCACGTCTTCCTCTTCCTCCTCTTCGTCCTCAGCGTAGACGTCGGCAATGTCCGCAGCGACCTCTTCGAAGGCTTCTTCGGCCGCGTCGGTAAGCTCTTCGGTCTCGCGGATCTCGGTCAGCACGTCTTCGTG	end
SM05_NODE_33_length_34428_cov_19.978047	SGUC01000089.1	96.31	785	29	0	27080	27864	1	785	0	1285	34428	787	CTCCACGACCTGTTGGGCCACGTCGAAGTTGAGGCCGTCAAAAACGCCTTTGTAATCACCGACGAGGCGGTAGTCCCGCTTCTGAAAGTGCTTGTGCCCCTTTTTTCCGACACACAGCATGAACAGGTCGTCCGCCGACTGCGTCTCCGCGTAGGTGGTCTCGATCAGGTGCTCCGCGGTGTTGATGGCGTCGCTGTTGAAGGACCCGCAGAGCCCACGGTCGGCCGTGATCACGATCACCAGGGCCCCGGAGGCCTCTTCGGGCGCCTGGAAGAAGGGGTGGGCCGTGGGGTCGAGCTCCTGCTTGAGGTGGTTGGTGAGCTCCCCAATCTTGTACGCGTAGGGCCGCGCCCGGAAGATCTTCTCTTGGGCCCGCCGCAGCTTCGCCGCCGCCACCATCTTCATGGCCCGGGTCACCTGCTTGGTGTTCTCGATCGAGTCGATCCGGTTCCGAATGTCGCGAAGGTTCGCCATGGATCAGGCAGGGGGGTCGTCGTACAGGAGTGGGAATGGGGACGGCCGACAGGCAGTGGAGGAAGCACGGACGCCTCGTTTGAGGCCGCCCCGATCGGTTCGCCGGGGGCTGATCGAGCCGCGCCGCCGCGCAGCGGGGCCTCGGTGAGGGGTTACGCCGTCGCGCCTTCGTCGGCGAGCACATCTTCCTCTTCCTCCTCTTCGTCCTCGGCGTAGACGTCGGCCATGTCCGCAGCGACCTCCTCGAAGACCTCTTCGGCCGCGTCGGTAAGCTCTTCGGTCTCGCGGATCTCGGTCAGCACATCTTCGTG	CTCCACGACCTGTTGGGCCACCTCGAAGTTGAGGCCGTCAAAAACGCCTTTGTAGTCACCGACGAGGCGGTGGTCCCGCTTCTGAAAGTGCTTGTGCCCCTTTTTTCCGACACACAGCATGAACAGGTCGTCCGCCGACTGCGTCTCCGCGTAGGTGGTCTCGATCAGGTGCTCCGCGGTGTTGATGGCGTCGCTGTTGAAGGACCCGCAGAGCCCACGGTCGGCCGTGATCACGATCACCAGGGCCCCGGAGGCCTCGTCGGGCGCCTGGAAGAAGGGGTGGGCCGTGGGGTCGAGCTCCTGCTTGAGGTGATTGGTAAGCTCCCCGATTTTGTACGCGTAGGGCCGTGCCCGAAAGATCTTCTCTTGGGCCCGCCGCAGCTTCGCCGCCGCCACCATCTTCATGGCCCGGGTCACCTGCTTGGTGTTCTCGATCGAGTCGATCCGGTTCCGAATGTCGCGAAGGTTCGCCATGGATCAGGCAGGGGGGTCGTCGTGCAGGAGTGGGAATGGGGACGGCCAACAGGCAGTGGAGGAAGCGCGGGCGCCTCGCCCGAGGCCGCCCCGATCGGTTCGCCGGGGACTGATCGAGCCGCGTCGCCGCGCAGCGGCGCCTCGGCGAGGGGCTACGCCGTCGCGCCTTCGTCGGCGAGCACGTCTTCCTCTTCCTCCTCTTCGTCCTCAGCGTAGACGTCGGCAATGTCCGCAGCGACCTCTTCGAAGGCTTCTTCGGCCGCGTCGGTAAGCTCTTCGGTCTCGCGGATCTCGGTCAGCACGTCTTCGTG	end
SM11_NODE_67_length_18647_cov_11.373812	SGUC01000089.1	96.31	785	29	0	11315	12099	1	785	0	1285	18647	787	CTCCACGACCTGTTGGGCCACGTCGAAGTTGAGGCCGTCAAAAACGCCTTTGTAATCACCGACGAGGCGGTAGTCCCGCTTCTGAAAGTGCTTGTGCCCCTTTTTTCCGACACACAGCATGAACAGGTCGTCCGCCGACTGCGTCTCCGCGTAGGTGGTCTCGATCAGGTGCTCCGCGGTGTTGATGGCGTCGCTGTTGAAGGACCCGCAGAGCCCACGGTCGGCCGTGATCACGATCACCAGGGCCCCGGAGGCCTCTTCGGGCGCCTGGAAGAAGGGGTGGGCCGTGGGGTCGAGCTCCTGCTTGAGGTGGTTGGTGAGCTCCCCAATCTTGTACGCGTAGGGCCGCGCCCGGAAGATCTTCTCTTGGGCCCGCCGCAGCTTCGCCGCCGCCACCATCTTCATGGCCCGGGTCACCTGCTTGGTGTTCTCGATCGAGTCGATCCGGTTCCGAATGTCGCGAAGGTTCGCCATGGATCAGGCAGGGGGGTCGTCGTACAGGAGTGGGAATGGGGACGGCCGACAGGCAGTGGAGGAAGCACGGACGCCTCGTTTGAGGCCGCCCCGATCGGTTCGCCGGGGGCTGATCGAGCCGCGCCGCCGCGCAGCGGGGCCTCGGTGAGGGGTTACGCCGTCGCGCCTTCGTCGGCGAGCACATCTTCCTCTTCCTCCTCTTCGTCCTCGGCGTAGACGTCGGCCATGTCCGCAGCGACCTCCTCGAAGACCTCTTCGGCCGCGTCGGTAAGCTCTTCGGTCTCGCGGATCTCGGTCAGCACATCTTCGTG	CTCCACGACCTGTTGGGCCACCTCGAAGTTGAGGCCGTCAAAAACGCCTTTGTAGTCACCGACGAGGCGGTGGTCCCGCTTCTGAAAGTGCTTGTGCCCCTTTTTTCCGACACACAGCATGAACAGGTCGTCCGCCGACTGCGTCTCCGCGTAGGTGGTCTCGATCAGGTGCTCCGCGGTGTTGATGGCGTCGCTGTTGAAGGACCCGCAGAGCCCACGGTCGGCCGTGATCACGATCACCAGGGCCCCGGAGGCCTCGTCGGGCGCCTGGAAGAAGGGGTGGGCCGTGGGGTCGAGCTCCTGCTTGAGGTGATTGGTAAGCTCCCCGATTTTGTACGCGTAGGGCCGTGCCCGAAAGATCTTCTCTTGGGCCCGCCGCAGCTTCGCCGCCGCCACCATCTTCATGGCCCGGGTCACCTGCTTGGTGTTCTCGATCGAGTCGATCCGGTTCCGAATGTCGCGAAGGTTCGCCATGGATCAGGCAGGGGGGTCGTCGTGCAGGAGTGGGAATGGGGACGGCCAACAGGCAGTGGAGGAAGCGCGGGCGCCTCGCCCGAGGCCGCCCCGATCGGTTCGCCGGGGACTGATCGAGCCGCGTCGCCGCGCAGCGGCGCCTCGGCGAGGGGCTACGCCGTCGCGCCTTCGTCGGCGAGCACGTCTTCCTCTTCCTCCTCTTCGTCCTCAGCGTAGACGTCGGCAATGTCCGCAGCGACCTCTTCGAAGGCTTCTTCGGCCGCGTCGGTAAGCTCTTCGGTCTCGCGGATCTCGGTCAGCACGTCTTCGTG	end
SM12_NODE_13_length_43347_cov_11.511210	SGUC01000089.1	96.31	785	29	0	36017	36801	1	785	0	1285	43347	787	CTCCACGACCTGTTGGGCCACGTCGAAGTTGAGGCCGTCAAAAACGCCTTTGTAATCACCGACGAGGCGGTAGTCCCGCTTCTGAAAGTGCTTGTGCCCCTTTTTTCCGACACACAGCATGAACAGGTCGTCCGCCGACTGCGTCTCCGCGTAGGTGGTCTCGATCAGGTGCTCCGCGGTGTTGATGGCGTCGCTGTTGAAGGACCCGCAGAGCCCACGGTCGGCCGTGATCACGATCACCAGGGCCCCGGAGGCCTCTTCGGGCGCCTGGAAGAAGGGGTGGGCCGTGGGGTCGAGCTCCTGCTTGAGGTGGTTGGTGAGCTCCCCAATCTTGTACGCGTAGGGCCGCGCCCGGAAGATCTTCTCTTGGGCCCGCCGCAGCTTCGCCGCCGCCACCATCTTCATGGCCCGGGTCACCTGCTTGGTGTTCTCGATCGAGTCGATCCGGTTCCGAATGTCGCGAAGGTTCGCCATGGATCAGGCAGGGGGGTCGTCGTACAGGAGTGGGAATGGGGACGGCCGACAGGCAGTGGAGGAAGCACGGACGCCTCGTTTGAGGCCGCCCCGATCGGTTCGCCGGGGGCTGATCGAGCCGCGCCGCCGCGCAGCGGGGCCTCGGTGAGGGGTTACGCCGTCGCGCCTTCGTCGGCGAGCACATCTTCCTCTTCCTCCTCTTCGTCCTCGGCGTAGACGTCGGCCATGTCCGCAGCGACCTCCTCGAAGACCTCTTCGGCCGCGTCGGTAAGCTCTTCGGTCTCGCGGATCTCGGTCAGCACATCTTCGTG	CTCCACGACCTGTTGGGCCACCTCGAAGTTGAGGCCGTCAAAAACGCCTTTGTAGTCACCGACGAGGCGGTGGTCCCGCTTCTGAAAGTGCTTGTGCCCCTTTTTTCCGACACACAGCATGAACAGGTCGTCCGCCGACTGCGTCTCCGCGTAGGTGGTCTCGATCAGGTGCTCCGCGGTGTTGATGGCGTCGCTGTTGAAGGACCCGCAGAGCCCACGGTCGGCCGTGATCACGATCACCAGGGCCCCGGAGGCCTCGTCGGGCGCCTGGAAGAAGGGGTGGGCCGTGGGGTCGAGCTCCTGCTTGAGGTGATTGGTAAGCTCCCCGATTTTGTACGCGTAGGGCCGTGCCCGAAAGATCTTCTCTTGGGCCCGCCGCAGCTTCGCCGCCGCCACCATCTTCATGGCCCGGGTCACCTGCTTGGTGTTCTCGATCGAGTCGATCCGGTTCCGAATGTCGCGAAGGTTCGCCATGGATCAGGCAGGGGGGTCGTCGTGCAGGAGTGGGAATGGGGACGGCCAACAGGCAGTGGAGGAAGCGCGGGCGCCTCGCCCGAGGCCGCCCCGATCGGTTCGCCGGGGACTGATCGAGCCGCGTCGCCGCGCAGCGGCGCCTCGGCGAGGGGCTACGCCGTCGCGCCTTCGTCGGCGAGCACGTCTTCCTCTTCCTCCTCTTCGTCCTCAGCGTAGACGTCGGCAATGTCCGCAGCGACCTCTTCGAAGGCTTCTTCGGCCGCGTCGGTAAGCTCTTCGGTCTCGCGGATCTCGGTCAGCACGTCTTCGTG	end
NCQX01000033.1	SGUC01000089.1	96.18	785	29	1	27182	27965	1	785	0	1278	34547	787	CTCCACGACCTGTTGGGCCACGTCGAAGTTGAGGCCGTCAAAAACGCCTTTGTAATCACCGACGAGGCGGTAGTCCCGCTTCTGAAAGTGCTTGTGCCCCTTTTTTCCGACACACAGCATGAACAGGTCGTCCGCCGACTGCGTCTCCGCGTAGGTGGTCTCGATCAGGTGCTCCGCGGTGTTGATGGCGTCGCTGTTGAAGGACCCGCAGAGCCCACGGTCGGCCGTGATCACGATCACCAGGGCCCCGGAGGCCTCTTCGGGCGCCTGGAAGAAGGGGTGGGCCGTGGGGTCGAGCTCCTGCTTGAGGTGGTTGGTGAGCTCCCCAATCTTGTACGCGTAGGGCCGCGCCCGGAAGATCTTCTCTTGGGCCCGCCGCAGCTTCGCCGCCGCCACCATCTTCATGGCCCGGGTCACCTGCTTGGTGTTCTCGATCGAGTCGATCCGGTTCCGAATGTCGCGAAGGTTCGCCATGGATCAGGCA-GGGGGTCGTCGTACAGGAGTGGGAATGGGGACGGCCGACAGGCAGTGGAGGAAGCACGGACGCCTCGTTTGAGGCCGCCCCGATCGGTTCGACGGGGGCTGATCGAGCCGCGTCGCCGCGCGGCGGGGCCTCGGTGAGGGACTACGCCGTCGCGCCTTCGTCGGCGAGCACATCTTCCTCTTCCTCCTCTTCGTCCTCGGCGTAGACGTCGGCCATGTCCGCAGCGACCTCCTCGAAGACCTCTTCGGCCGCGTCGGTAAGCTCTTCGGTCTCGCGGATCTCGGTCAGCACGTCTTCGTG	CTCCACGACCTGTTGGGCCACCTCGAAGTTGAGGCCGTCAAAAACGCCTTTGTAGTCACCGACGAGGCGGTGGTCCCGCTTCTGAAAGTGCTTGTGCCCCTTTTTTCCGACACACAGCATGAACAGGTCGTCCGCCGACTGCGTCTCCGCGTAGGTGGTCTCGATCAGGTGCTCCGCGGTGTTGATGGCGTCGCTGTTGAAGGACCCGCAGAGCCCACGGTCGGCCGTGATCACGATCACCAGGGCCCCGGAGGCCTCGTCGGGCGCCTGGAAGAAGGGGTGGGCCGTGGGGTCGAGCTCCTGCTTGAGGTGATTGGTAAGCTCCCCGATTTTGTACGCGTAGGGCCGTGCCCGAAAGATCTTCTCTTGGGCCCGCCGCAGCTTCGCCGCCGCCACCATCTTCATGGCCCGGGTCACCTGCTTGGTGTTCTCGATCGAGTCGATCCGGTTCCGAATGTCGCGAAGGTTCGCCATGGATCAGGCAGGGGGGTCGTCGTGCAGGAGTGGGAATGGGGACGGCCAACAGGCAGTGGAGGAAGCGCGGGCGCCTCGCCCGAGGCCGCCCCGATCGGTTCGCCGGGGACTGATCGAGCCGCGTCGCCGCGCAGCGGCGCCTCGGCGAGGGGCTACGCCGTCGCGCCTTCGTCGGCGAGCACGTCTTCCTCTTCCTCCTCTTCGTCCTCAGCGTAGACGTCGGCAATGTCCGCAGCGACCTCTTCGAAGGCTTCTTCGGCCGCGTCGGTAAGCTCTTCGGTCTCGCGGATCTCGGTCAGCACGTCTTCGTG	end
CP020719.1	SGUC01000089.1	96.43	785	28	0	3441878	3442662	1	785	0	1290	3501985	787	CTCCACAACCTGTTGGGCCACGTCGAAGTTGAGGCCGTCAAAAACGCCTTTGTAATCACCGACGAGGCGGTAGTCCCGCTTCTGAAAGTGCTTGTGCCCCTTCTTTCCGACACACAGCATGAACAGGTCGTCCGCCGACTGCGTTTCCGCGTAGGTGGTCTCGATCAGGTGCTCCGCGGTGTTGATGGCGTCGCTGTTGAAGGACCCGCAGAGCCCACGGTCGGCCGTGATCACGATCACCAGGGCCCCGGAGGCCTCTTCGGGCGCCTGGAAGAAGGGGTGGGCCGTGGGGTCGAGCTCCTGCTTGAGGTGATTGGTGAGCTCCCCAATCTTGTACGCGTAGGGCCGCGCCCGGAAGATCTTCTCTTGGGCCCGCCGCAGCTTCGCCGCCGCCACCATCTTCATGGCCCGGGTCACCTGCTTGGTGTTCTCGATCGAGTCGATACGGTTCCGAATGTCGCGAAGGTTCGCCATGGATCAGGCAGGGGGGTCGTCGTACAGGAGTGGGAATGGGGACGGCCGACAGGCAGTGGAGGAAGCACGGGCGCCTCGTCCGAGGCCGCCCCGATCGGTTCGACGGGGGCTGATCGAGCCGCGTCGCCGCGCAGCGGGGCCTCGGTGAGGGGCTACGCCGTCGCGCCTTCGTCGGCGAGCACATCTTCCTCTTCCTCCTCTTCGTCCTCGGCGTAGACGTCAGCCATGTCCGCAGCGACCTCCTCGAAGACCTCTTCGGCCGCGTCGGTAAGCTCTTCGGTCTCGCGGATCTCGGTCAGCACGTCTTCGTG	CTCCACGACCTGTTGGGCCACCTCGAAGTTGAGGCCGTCAAAAACGCCTTTGTAGTCACCGACGAGGCGGTGGTCCCGCTTCTGAAAGTGCTTGTGCCCCTTTTTTCCGACACACAGCATGAACAGGTCGTCCGCCGACTGCGTCTCCGCGTAGGTGGTCTCGATCAGGTGCTCCGCGGTGTTGATGGCGTCGCTGTTGAAGGACCCGCAGAGCCCACGGTCGGCCGTGATCACGATCACCAGGGCCCCGGAGGCCTCGTCGGGCGCCTGGAAGAAGGGGTGGGCCGTGGGGTCGAGCTCCTGCTTGAGGTGATTGGTAAGCTCCCCGATTTTGTACGCGTAGGGCCGTGCCCGAAAGATCTTCTCTTGGGCCCGCCGCAGCTTCGCCGCCGCCACCATCTTCATGGCCCGGGTCACCTGCTTGGTGTTCTCGATCGAGTCGATCCGGTTCCGAATGTCGCGAAGGTTCGCCATGGATCAGGCAGGGGGGTCGTCGTGCAGGAGTGGGAATGGGGACGGCCAACAGGCAGTGGAGGAAGCGCGGGCGCCTCGCCCGAGGCCGCCCCGATCGGTTCGCCGGGGACTGATCGAGCCGCGTCGCCGCGCAGCGGCGCCTCGGCGAGGGGCTACGCCGTCGCGCCTTCGTCGGCGAGCACGTCTTCCTCTTCCTCCTCTTCGTCCTCAGCGTAGACGTCGGCAATGTCCGCAGCGACCTCTTCGAAGGCTTCTTCGGCCGCGTCGGTAAGCTCTTCGGTCTCGCGGATCTCGGTCAGCACGTCTTCGTG	end
SZ03_NODE_14_length_35608_cov_9.685099	SGUC01000089.1	95.92	785	31	1	28282	29065	1	785	0	1269	35608	787	CTCCACGACCTGTTGGGCCACGTCGAAGTTGAGGCCATCAAAAACGCCTTTGTAATCACCGACGAGGCGGTAGTCCCGCTTCTGAAAGTGCTTGTGCCCCTTTTTTCCGACACACAGCATGAACAGGTCGTCCGCCGACTGCGTCTCCGCGTAGGTGGTCTCGATCAGGTGCTCCGCGGTGTTGATGGCGTCGCTGTTGAAGGACCCGCAGAGCCCACGGTCGGCCGTGATCACGATCACCAGGGCCCCGGAGGCCTCTTCGGGCGCCTGGAAGAAGGGGTGGGCCGTGGGGTCGAGCTCCTGCTTGAGGTGGTTGGTCAGCTCCCCAATCTTGTACGCGTAGGGTCGCGCCCGGAAGATCTTCTCTTGGGCCCGCCGCAGCTTCGCCGCCGCCACCATCTTCATGGCCCGGGTCACCTGCTTGGTGTTCTCGATCGAGTCGATCCGGTTCCGAATGTCGCGAAGGTTCGCCATGGATCAGGCA-GGGGGTCGTCGTACAGGAGTGGGAATGGGGACGGCCGACAGGCAGTGGAGGAAGCACGGACGCCTCGTTTGAGGCCGCCCCGATCGGTTCGACGGGGGCTGATCGAGCCGCGTCGCCGCGCGGCGGGGCCTCGGTGAGGGACTACGCCGTCGCGCCTTCGTCGGCGAGCACATCTTCCTCTTCCTCCTCTTCGTCCTCGGCGTAGACGTCGGCCATGTCCGCAGCGACCTCCTCGAAGACCTCTTCGGCCGCGTCGGTAAGCTCTTCGGTCTCGCGGATCTCGGTCAGCACGTCTTCGTG	CTCCACGACCTGTTGGGCCACCTCGAAGTTGAGGCCGTCAAAAACGCCTTTGTAGTCACCGACGAGGCGGTGGTCCCGCTTCTGAAAGTGCTTGTGCCCCTTTTTTCCGACACACAGCATGAACAGGTCGTCCGCCGACTGCGTCTCCGCGTAGGTGGTCTCGATCAGGTGCTCCGCGGTGTTGATGGCGTCGCTGTTGAAGGACCCGCAGAGCCCACGGTCGGCCGTGATCACGATCACCAGGGCCCCGGAGGCCTCGTCGGGCGCCTGGAAGAAGGGGTGGGCCGTGGGGTCGAGCTCCTGCTTGAGGTGATTGGTAAGCTCCCCGATTTTGTACGCGTAGGGCCGTGCCCGAAAGATCTTCTCTTGGGCCCGCCGCAGCTTCGCCGCCGCCACCATCTTCATGGCCCGGGTCACCTGCTTGGTGTTCTCGATCGAGTCGATCCGGTTCCGAATGTCGCGAAGGTTCGCCATGGATCAGGCAGGGGGGTCGTCGTGCAGGAGTGGGAATGGGGACGGCCAACAGGCAGTGGAGGAAGCGCGGGCGCCTCGCCCGAGGCCGCCCCGATCGGTTCGCCGGGGACTGATCGAGCCGCGTCGCCGCGCAGCGGCGCCTCGGCGAGGGGCTACGCCGTCGCGCCTTCGTCGGCGAGCACGTCTTCCTCTTCCTCCTCTTCGTCCTCAGCGTAGACGTCGGCAATGTCCGCAGCGACCTCTTCGAAGGCTTCTTCGGCCGCGTCGGTAAGCTCTTCGGTCTCGCGGATCTCGGTCAGCACGTCTTCGTG	end
SZ07_NODE_105_length_12228_cov_28.786051	SGUC01000089.1	95.54	785	35	0	4868	5652	1	785	0	1258	12228	787	CTCCACGACCCGTTGGGCTACGTCGAAGTTGAGGCCGTCAAAAACGCCTTTGTAATCACCGACGAGGCGGTAGTCCCGCTTCTGAAAGTGCTTGTGCCCCTTTTTTCCGACACACAGCATGAACAGGTCGTCTGCCGACTGCGTCTCCGCGTAGGTGGTCTCGATCAGGTGCTCCGCGGTGTTGATGGCGTCGCTGTTGAAGGACCCGCAGAGCCCACGGTCGGCCGTGATCACGATCACCAGGGCCCCGGAAGCCTCTTCGGGCGCCTGGAAGAAGGGGTGGGCCGTGGGGTCGAGCTCCTGCTTGAGGTGGTTGGTCAGCTCCCCAATCTTGTACGCGTAGGGTCGCGCCCGGAAGATCTTCTCTTGGGCCCGCCGCAGCTTCGCCGCCGCCACCATCTTCATGGCCCGGGTCACCTGCTTGGTGTTCTCGATCGAGTCGATCCGGTTCCGAATGTCGCGAAGGTTCGCCATGGATCAGGCAGGGGGGTCGTCGTACAGGAGTGGGAATGGGGACGGCCGACAGGCAGTGGAGGAAGCACGGACGCCTCGTTTGAGGCCGCCCCGATCGGTTCGACGGGGGCTGATCGAGCCGCGCCGCCGCGCAGCGGGGCCTCGGTGAGGGGCTACGCCGTCGCGCCTTCATCGGCGAGCACATCTTCCTCTTCCTCCTCTTCGTCCTCGGCGTAGACGTCGGCCATGTCCGCAGCGACCTCCTCGAAGACCTCCTCGGCCGCGTCGGTAAGCTCTTCGGTCTCGCGGATCTCGGTCAGCACGTCTTCGTGCTCCACGACCTGTTGGGCCACCTCGAAGTTGAGGCCGTCAAAAACGCCTTTGTAGTCACCGACGAGGCGGTGGTCCCGCTTCTGAAAGTGCTTGTGCCCCTTTTTTCCGACACACAGCATGAACAGGTCGTCCGCCGACTGCGTCTCCGCGTAGGTGGTCTCGATCAGGTGCTCCGCGGTGTTGATGGCGTCGCTGTTGAAGGACCCGCAGAGCCCACGGTCGGCCGTGATCACGATCACCAGGGCCCCGGAGGCCTCGTCGGGCGCCTGGAAGAAGGGGTGGGCCGTGGGGTCGAGCTCCTGCTTGAGGTGATTGGTAAGCTCCCCGATTTTGTACGCGTAGGGCCGTGCCCGAAAGATCTTCTCTTGGGCCCGCCGCAGCTTCGCCGCCGCCACCATCTTCATGGCCCGGGTCACCTGCTTGGTGTTCTCGATCGAGTCGATCCGGTTCCGAATGTCGCGAAGGTTCGCCATGGATCAGGCAGGGGGGTCGTCGTGCAGGAGTGGGAATGGGGACGGCCAACAGGCAGTGGAGGAAGCGCGGGCGCCTCGCCCGAGGCCGCCCCGATCGGTTCGCCGGGGACTGATCGAGCCGCGTCGCCGCGCAGCGGCGCCTCGGCGAGGGGCTACGCCGTCGCGCCTTCGTCGGCGAGCACGTCTTCCTCTTCCTCCTCTTCGTCCTCAGCGTAGACGTCGGCAATGTCCGCAGCGACCTCTTCGAAGGCTTCTTCGGCCGCGTCGGTAAGCTCTTCGGTCTCGCGGATCTCGGTCAGCACGTCTTCGTG		end
SZ11_NODE_41_length_29164_cov_14.341702	SGUC01000089.1	96.18	785	30	0	15050	15834	1	785	0	1281	29164	787	CTCCACGACCTGTTGGGCCACGTCGAAGTTGAGGCCGTCAAAAACGCCTTTGTAATCACCGACGAGGCGGTAATCCCGCTTCTGAAAGTGCTTGTGCCCCTTTTTTCCGACACACAGCATGAACAGGTCGTCCGCCGACTGCGTCTCCGCGTAGGTGGTCTCGATCAGGTGCTCCGCGGTGTTGATGGCGTCGCTGTTGAAGGACCCGCAGAGCCCACGGTCGGCCGTGATCACGATCACCAGGGCCCCGGAGGCCTCTTCGGGCGCCTGAAAGAAGGGGTGGGCCGTGGGGTCGAGCTCCTGCTTGAGGTGATTGGTCAGCTCCCCAATCTTGTACGCGTAGGGCCGCGCCCGGAAGATCTTCTCTTGGGCCCGCCGCAGCTTCGCCGCCGCCACCATCTTCATGGCCCGGGTCACCTGCTTGGTGTTCTCGATCGAGTCGATCCGGTTCCGAATGTCGCGAAGGTTCGCCATGGATCAGGCAGGGGGGTCGTCGTACAGGAGTGGGAATGGGGACGGCCGACAGGCAGTGGAGGAAGCACGGACGCCTCGTTTGAGGCCGCCCCGATCGGTTCGCCGGGGGCTGATCGAGCCGCGCCGCCGCGCAGCGGGGCCTCGGTGAGGGGTTACGCCGTCGCGCCTTCGTCGGCGAGCACATCTTCCTCTTCCTCCTCTTCGTCCTCGGCGTAGACGTCGGCCATGTCCGCAGCGACCTCCTCGAAGACCTCTTCGGCCGCGTCGGTAAGCTCTTCGGTCTCGCGGATCTCGGTCAGCACATCTTCGTG	CTCCACGACCTGTTGGGCCACCTCGAAGTTGAGGCCGTCAAAAACGCCTTTGTAGTCACCGACGAGGCGGTGGTCCCGCTTCTGAAAGTGCTTGTGCCCCTTTTTTCCGACACACAGCATGAACAGGTCGTCCGCCGACTGCGTCTCCGCGTAGGTGGTCTCGATCAGGTGCTCCGCGGTGTTGATGGCGTCGCTGTTGAAGGACCCGCAGAGCCCACGGTCGGCCGTGATCACGATCACCAGGGCCCCGGAGGCCTCGTCGGGCGCCTGGAAGAAGGGGTGGGCCGTGGGGTCGAGCTCCTGCTTGAGGTGATTGGTAAGCTCCCCGATTTTGTACGCGTAGGGCCGTGCCCGAAAGATCTTCTCTTGGGCCCGCCGCAGCTTCGCCGCCGCCACCATCTTCATGGCCCGGGTCACCTGCTTGGTGTTCTCGATCGAGTCGATCCGGTTCCGAATGTCGCGAAGGTTCGCCATGGATCAGGCAGGGGGGTCGTCGTGCAGGAGTGGGAATGGGGACGGCCAACAGGCAGTGGAGGAAGCGCGGGCGCCTCGCCCGAGGCCGCCCCGATCGGTTCGCCGGGGACTGATCGAGCCGCGTCGCCGCGCAGCGGCGCCTCGGCGAGGGGCTACGCCGTCGCGCCTTCGTCGGCGAGCACGTCTTCCTCTTCCTCCTCTTCGTCCTCAGCGTAGACGTCGGCAATGTCCGCAGCGACCTCTTCGAAGGCTTCTTCGGCCGCGTCGGTAAGCTCTTCGGTCTCGCGGATCTCGGTCAGCACGTCTTCGTG	end
SZ13_NODE_36_length_34431_cov_23.655492	SGUC01000089.1	96.18	785	29	1	27082	27865	1	785	0	1278	34431	787	CTCCACGACCTGTTGGGCCACGTCGAAGTTGAGGCCGTCAAAAACGCCTTTGTAATCACCGACGAGGCGGTAGTCCCGCTTCTGAAAGTGCTTGTGCCCCTTTTTTCCGACACACAGCATGAACAGGTCGTCCGCCGACTGCGTCTCCGCGTAGGTGGTCTCGATCAGGTGCTCCGCGGTGTTGATGGCGTCGCTGTTGAAGGACCCGCAGAGCCCACGGTCGGCCGTGATCACGATCACCAGGGCCCCGGAGGCCTCTTCGGGCGCCTGGAAGAAGGGGTGGGCCGTGGGGTCGAGCTCCTGCTTGAGGTGGTTGGTGAGCTCCCCAATCTTGTACGCGTAGGGCCGCGCCCGGAAGATCTTCTCTTGGGCCCGCCGCAGCTTCGCCGCCGCCACCATCTTCATGGCCCGGGTCACCTGCTTGGTGTTCTCGATCGAGTCGATCCGGTTCCGAATGTCGCGAAGGTTCGCCATGGATCAGGCA-GGGGGTCGTCGTACAGGAGTGGGAATGGGGACGGCCGACAGGCAGTGGAGGAAGCACGGACGCCTCGTTTGAGGCCGCCCCGATCGGTTCGACGGGGGCTGATCGAGCCGCGTCGCCGCGCGGCGGGGCCTCGGTGAGGGACTACGCCGTCGCGCCTTCGTCGGCGAGCACATCTTCCTCTTCCTCCTCTTCGTCCTCGGCGTAGACGTCGGCCATGTCCGCAGCGACCTCCTCGAAGACCTCTTCGGCCGCGTCGGTAAGCTCTTCGGTCTCGCGGATCTCGGTCAGCACGTCTTCGTG	CTCCACGACCTGTTGGGCCACCTCGAAGTTGAGGCCGTCAAAAACGCCTTTGTAGTCACCGACGAGGCGGTGGTCCCGCTTCTGAAAGTGCTTGTGCCCCTTTTTTCCGACACACAGCATGAACAGGTCGTCCGCCGACTGCGTCTCCGCGTAGGTGGTCTCGATCAGGTGCTCCGCGGTGTTGATGGCGTCGCTGTTGAAGGACCCGCAGAGCCCACGGTCGGCCGTGATCACGATCACCAGGGCCCCGGAGGCCTCGTCGGGCGCCTGGAAGAAGGGGTGGGCCGTGGGGTCGAGCTCCTGCTTGAGGTGATTGGTAAGCTCCCCGATTTTGTACGCGTAGGGCCGTGCCCGAAAGATCTTCTCTTGGGCCCGCCGCAGCTTCGCCGCCGCCACCATCTTCATGGCCCGGGTCACCTGCTTGGTGTTCTCGATCGAGTCGATCCGGTTCCGAATGTCGCGAAGGTTCGCCATGGATCAGGCAGGGGGGTCGTCGTGCAGGAGTGGGAATGGGGACGGCCAACAGGCAGTGGAGGAAGCGCGGGCGCCTCGCCCGAGGCCGCCCCGATCGGTTCGCCGGGGACTGATCGAGCCGCGTCGCCGCGCAGCGGCGCCTCGGCGAGGGGCTACGCCGTCGCGCCTTCGTCGGCGAGCACGTCTTCCTCTTCCTCCTCTTCGTCCTCAGCGTAGACGTCGGCAATGTCCGCAGCGACCTCTTCGAAGGCTTCTTCGGCCGCGTCGGTAAGCTCTTCGGTCTCGCGGATCTCGGTCAGCACGTCTTCGTG	end
SZ14_NODE_111_length_12207_cov_12.892964	SGUC01000089.1	96.18	785	30	0	4868	5652	1	785	0	1281	12207	787	CTCCACGACCTGTTGGGCCACGTCGAAGTTGAGGCCGTCAAAAACGCCTTTGTAATCACCGACGAGGCGGTAGTCCCGCTTCTGAAAGTGCTTGTGCCCCTTTTTTCCCACACACAGCATGAACAGGTCGTCCGCCGACTGCGTCTCCGCGTAGGTGGTCTCGATCAGGTCCTCCGCGGTGTTGATGGCGTCGCTGTTGAAGGACCCGCAGAGCCCACGGTCGGCCGTGATCACGATCACCAGGGCCCCGGAGGCCTCTTCGGGCGCCTGGAAGAAGGGGTGGGCCGTGGGGTCGAGCTCCTGCTTGAGGTGATTGGTGAGCTCCCCAATCTTGTACGCGTAGGGCCGCGCCCGGAAGATCTTCTCTTGGGCCCGCCGCAGCTTCGCCGCCGCCACCATCTTCATGGCCCGGGTCACCTGCTTGGTGTTCTCGATCGAGTCGATCCGGTTCCGAATGTCGCGAAGGTTCGCCATGGATCAGGCAGGGGGGTCGTCGTACAGGAGTGGGAATGGGGACGGCCGACAGGCAGTGGAGGAAGCACGGACGCCTCGTTTGAGGCCGCCCCGATCGGTTCGCCGGGGGCTGATCGAGCCGCGCCGCCGCGCAGCGGGGCCTCGGTGAGGGGTTACGCCGTCGCGCCTTCGTCGGCGAGCACATCTTCCTCTTCCTCCTCTTCGTCCTCGGCGTAGACGTCGGCCATGTCCGCAGCGACCTCCTCGAAGACCTCCTCGGCCGCGTCGGTAAGCTCTTCGGTCTCGCGGATCTCGGTCAGCACGTCTTCGTGCTCCACGACCTGTTGGGCCACCTCGAAGTTGAGGCCGTCAAAAACGCCTTTGTAGTCACCGACGAGGCGGTGGTCCCGCTTCTGAAAGTGCTTGTGCCCCTTTTTTCCGACACACAGCATGAACAGGTCGTCCGCCGACTGCGTCTCCGCGTAGGTGGTCTCGATCAGGTGCTCCGCGGTGTTGATGGCGTCGCTGTTGAAGGACCCGCAGAGCCCACGGTCGGCCGTGATCACGATCACCAGGGCCCCGGAGGCCTCGTCGGGCGCCTGGAAGAAGGGGTGGGCCGTGGGGTCGAGCTCCTGCTTGAGGTGATTGGTAAGCTCCCCGATTTTGTACGCGTAGGGCCGTGCCCGAAAGATCTTCTCTTGGGCCCGCCGCAGCTTCGCCGCCGCCACCATCTTCATGGCCCGGGTCACCTGCTTGGTGTTCTCGATCGAGTCGATCCGGTTCCGAATGTCGCGAAGGTTCGCCATGGATCAGGCAGGGGGGTCGTCGTGCAGGAGTGGGAATGGGGACGGCCAACAGGCAGTGGAGGAAGCGCGGGCGCCTCGCCCGAGGCCGCCCCGATCGGTTCGCCGGGGACTGATCGAGCCGCGTCGCCGCGCAGCGGCGCCTCGGCGAGGGGCTACGCCGTCGCGCCTTCGTCGGCGAGCACGTCTTCCTCTTCCTCCTCTTCGTCCTCAGCGTAGACGTCGGCAATGTCCGCAGCGACCTCTTCGAAGGCTTCTTCGGCCGCGTCGGTAAGCTCTTCGGTCTCGCGGATCTCGGTCAGCACGTCTTCGTG		end
UM03_NODE_119_length_12195_cov_9.136062	SGUC01000089.1	95.54	785	35	0	4839	5623	1	785	0	1258	12195	787	CTCCACGACCCGTTGGGCTACGTCGAAGTTGAGGCCGTCAAAAACGCCTTTGTAATCACCGACGAGGCGGTAGTCCCGCTTCTGAAAGTGCTTGTGCCCCTTTTTTCCGACACACAGCATGAACAGGTCGTCTGCCGACTGCGTCTCCGCGTAGGTGGTCTCGATCAGGTGCTCCGCGGTGTTGATGGCGTCGCTGTTGAAGGACCCGCAGAGCCCACGGTCGGCCGTGATCACGATCACCAGGGCCCCGGAAGCCTCTTCGGGCGCCTGGAAGAAGGGGTGGGCCGTGGGGTCGAGCTCCTGCTTGAGGTGGTTGGTCAGCTCCCCAATCTTGTACGCGTAGGGTCGCGCCCGGAAGATCTTCTCTTGGGCCCGCCGCAGCTTCGCCGCCGCCACCATCTTCATGGCCCGGGTCACCTGCTTGGTGTTCTCGATCGAGTCGATCCGGTTCCGAATGTCGCGAAGGTTCGCCATGGATCAGGCAGGGGGGTCGTCGTACAGGAGTGGGAATGGGGACGGCCGACAGGCAGTGGAGGAAGCACGGACGCCTCGTTTGAGGCCGCCCCGATCGGTTCGACGGGGGCTGATCGAGCCGCGCCGCCGCGCAGCGGGGCCTCGGTGAGGGGCTACGCCGTCGCGCCTTCATCGGCGAGCACATCTTCCTCTTCCTCCTCTTCGTCCTCGGCGTAGACGTCGGCCATGTCCGCAGCGACCTCCTCGAAGACCTCCTCGGCCGCGTCGGTAAGCTCTTCGGTCTCGCGGATCTCGGTCAGCACGTCTTCGTG	CTCCACGACCTGTTGGGCCACCTCGAAGTTGAGGCCGTCAAAAACGCCTTTGTAGTCACCGACGAGGCGGTGGTCCCGCTTCTGAAAGTGCTTGTGCCCCTTTTTTCCGACACACAGCATGAACAGGTCGTCCGCCGACTGCGTCTCCGCGTAGGTGGTCTCGATCAGGTGCTCCGCGGTGTTGATGGCGTCGCTGTTGAAGGACCCGCAGAGCCCACGGTCGGCCGTGATCACGATCACCAGGGCCCCGGAGGCCTCGTCGGGCGCCTGGAAGAAGGGGTGGGCCGTGGGGTCGAGCTCCTGCTTGAGGTGATTGGTAAGCTCCCCGATTTTGTACGCGTAGGGCCGTGCCCGAAAGATCTTCTCTTGGGCCCGCCGCAGCTTCGCCGCCGCCACCATCTTCATGGCCCGGGTCACCTGCTTGGTGTTCTCGATCGAGTCGATCCGGTTCCGAATGTCGCGAAGGTTCGCCATGGATCAGGCAGGGGGGTCGTCGTGCAGGAGTGGGAATGGGGACGGCCAACAGGCAGTGGAGGAAGCGCGGGCGCCTCGCCCGAGGCCGCCCCGATCGGTTCGCCGGGGACTGATCGAGCCGCGTCGCCGCGCAGCGGCGCCTCGGCGAGGGGCTACGCCGTCGCGCCTTCGTCGGCGAGCACGTCTTCCTCTTCCTCCTCTTCGTCCTCAGCGTAGACGTCGGCAATGTCCGCAGCGACCTCTTCGAAGGCTTCTTCGGCCGCGTCGGTAAGCTCTTCGGTCTCGCGGATCTCGGTCAGCACGTCTTCGTG	end
UM07_NODE_83_length_15926_cov_16.124881	SGUC01000089.1	96.94	785	24	0	8578	9362	1	785	0	1308	15926	787	CTCCACGACCTGTTGGGCCACGTCGAAGTTGAGGCCGTCAAAAACGCCTTTGTAGTCACCGACGAGGCGGTAGTCCCGCTTCTGAAAGTGCTTGTGCCCCTTTTTTCCGACACACAGCATGAACAGGTCGTCCGCCGACTGCGTCTCCGCGTAGGTGGTCTCGATCAGGTGCTCCGCGGTGTTGATGGCGTCGCTGTTGAAGGACCCGCAGAGCCCACGGTCGGCCGTGATCACGATCACCAGGGCCCCGGAGGCCTCTTCGGGCGCCTGGAAGAAGGGGTGGGCCGTGGGGTCGAGCTCCTGCTTGAGGTGATTGGTGAGCTCCCCAATCTTGTACGCGTAGGGCCGCGCCCGAAAGATCTTCTCTTGGGCCCGCCGCAGCTTCGCCGCCGCCACCATCTTCATGGCCCGGGTCACCTGCTTGGTGTTCTCGATCGAGTCGATCCGGTTCCGAATGTCGCGAAGGTTCGCCATGGATCAGGCAGGGGGGTCGTCGTACAGGAGTGGGAATGGGGACGGCCGACAGGCAGTGGAGGAAGCACGGACGCCTCGTCTGAGGCCGCCCCGATCGGTTCGCCGGGGGCTGATCGAGCCGCGCCGCCGCGCAGCGGGGCCTCGGTGAGGGGCTACGCCGTCGCGCCTTCGTCGGCGAGCACATCTTCCTCTTCCTCCTCTTCGTCCTCGGCGTAGACGTCGGCCATGTCCGCAGCGACCTCCTCGAAGACCTCCTCGGCCGCGTCGGTAAGCTCTTCGGTCTCGCGGATCTCGGTCAGCACGTCTTCGTG	CTCCACGACCTGTTGGGCCACCTCGAAGTTGAGGCCGTCAAAAACGCCTTTGTAGTCACCGACGAGGCGGTGGTCCCGCTTCTGAAAGTGCTTGTGCCCCTTTTTTCCGACACACAGCATGAACAGGTCGTCCGCCGACTGCGTCTCCGCGTAGGTGGTCTCGATCAGGTGCTCCGCGGTGTTGATGGCGTCGCTGTTGAAGGACCCGCAGAGCCCACGGTCGGCCGTGATCACGATCACCAGGGCCCCGGAGGCCTCGTCGGGCGCCTGGAAGAAGGGGTGGGCCGTGGGGTCGAGCTCCTGCTTGAGGTGATTGGTAAGCTCCCCGATTTTGTACGCGTAGGGCCGTGCCCGAAAGATCTTCTCTTGGGCCCGCCGCAGCTTCGCCGCCGCCACCATCTTCATGGCCCGGGTCACCTGCTTGGTGTTCTCGATCGAGTCGATCCGGTTCCGAATGTCGCGAAGGTTCGCCATGGATCAGGCAGGGGGGTCGTCGTGCAGGAGTGGGAATGGGGACGGCCAACAGGCAGTGGAGGAAGCGCGGGCGCCTCGCCCGAGGCCGCCCCGATCGGTTCGCCGGGGACTGATCGAGCCGCGTCGCCGCGCAGCGGCGCCTCGGCGAGGGGCTACGCCGTCGCGCCTTCGTCGGCGAGCACGTCTTCCTCTTCCTCCTCTTCGTCCTCAGCGTAGACGTCGGCAATGTCCGCAGCGACCTCTTCGAAGGCTTCTTCGGCCGCGTCGGTAAGCTCTTCGGTCTCGCGGATCTCGGTCAGCACGTCTTCGTG	end
UM08_NODE_77_length_15958_cov_12.433832	SGUC01000089.1	94.02	786	45	2	8598	9382	1	785	0	1198	15958	787	CTCCACGACCTGTTGGGCCACGTCGAAGTTGAGGCCGTCAAAAACGCCTTTGTAATCACCGACGAGGCGGTAGTCCCGCTTCTGAAAGTGCTTGTGCCCCTTTTTTCCGACACACAGCATGAACAGGTCGTCCGCCGACTGCGTCTCCGCGTAGGCGGTCTCGATCAGGTGCTCCGCGGTGTTGATGGCGTCGCTGTTGAAGGACCCGCAGAGGCCACGGTCGGCCGTGATCACGATCACCAGGGCCCCGGAGGCCTCTTCAGGCGCCTGGAAGAACGGGTGGGCCGTGGGGTCGAGCTCCTGCTTGAGGTGATTGGTCAGCTCCCCAATCTTGTACGCGTAGGGCCGCGCCTGGAAGATCTTCTCCTGAGCCCGCCGCAGCTTCGCCGCCGCCACCATCTTCATGGCCCGGGTCACCTGCTTGGTGTTCTCGATCGAGTCGATCCGGTTCCGAATGTCGCGAAGGTTCGCCATGGATCAGGCAGGGGGGTCGTCGTGCAGGAGTGGGAATGGGGACGGCCGACAGGCAGTGGAGGAAGCGCGGGCGCCTCGTCCAAGGCCGAGCCGATCGGTTCGCCGGAGGCTGATCGGGCCGAGCCGCCGCGCAGTGGGGGCCTCGGGGA-GGCTTACGCCGTCGCCCCTTCGTCCGCGAGCACATCCTCCTCTTCTTCCTCTTCGTCCTCGGCGTAGACGTCGGCCATGTCCGCGGCGACCTCCTCGAAGACCTCTTCGACCGCGTCGGTAAGCTCTTCGGTCTCGCGGATCTCGGTCAGTACGTCCTCGTG	CTCCACGACCTGTTGGGCCACCTCGAAGTTGAGGCCGTCAAAAACGCCTTTGTAGTCACCGACGAGGCGGTGGTCCCGCTTCTGAAAGTGCTTGTGCCCCTTTTTTCCGACACACAGCATGAACAGGTCGTCCGCCGACTGCGTCTCCGCGTAGGTGGTCTCGATCAGGTGCTCCGCGGTGTTGATGGCGTCGCTGTTGAAGGACCCGCAGAGCCCACGGTCGGCCGTGATCACGATCACCAGGGCCCCGGAGGCCTCGTCGGGCGCCTGGAAGAAGGGGTGGGCCGTGGGGTCGAGCTCCTGCTTGAGGTGATTGGTAAGCTCCCCGATTTTGTACGCGTAGGGCCGTGCCCGAAAGATCTTCTCTTGGGCCCGCCGCAGCTTCGCCGCCGCCACCATCTTCATGGCCCGGGTCACCTGCTTGGTGTTCTCGATCGAGTCGATCCGGTTCCGAATGTCGCGAAGGTTCGCCATGGATCAGGCAGGGGGGTCGTCGTGCAGGAGTGGGAATGGGGACGGCCAACAGGCAGTGGAGGAAGCGCGGGCGCCTCGCCCGAGGCCGCCCCGATCGGTTCGCCGGGGACTGATCGAGCCGCGTCGCCGCGCAG-CGGCGCCTCGGCGAGGGGCTACGCCGTCGCGCCTTCGTCGGCGAGCACGTCTTCCTCTTCCTCCTCTTCGTCCTCAGCGTAGACGTCGGCAATGTCCGCAGCGACCTCTTCGAAGGCTTCTTCGGCCGCGTCGGTAAGCTCTTCGGTCTCGCGGATCTCGGTCAGCACGTCTTCGTG	end
UM09_NODE_30_length_34416_cov_15.485608	SGUC01000089.1	96.31	785	29	0	27068	27852	1	785	0	1285	34416	787	CTCCACGACCTGTTGGGCCACGTCGAAGTTGAGGCCGTCAAAAACGCCTTTGTAATCACCGACGAGGCGGTAGTCCCGCTTCTGAAAGTGCTTGTGCCCCTTTTTTCCGACACACAGCATGAACAGGTCGTCCGCCGACTGCGTCTCCGCGTAGGTGGTCTCGATCAGGTGCTCCGCGGTGTTGATGGCGTCGCTGTTGAAGGACCCGCAGAGCCCACGGTCGGCCGTGATCACGATCACCAGGGCCCCGGAGGCCTCTTCGGGCGCCTGGAAGAAGGGGTGGGCCGTGGGGTCGAGCTCCTGCTTGAGGTGGTTGGTGAGCTCCCCAATCTTGTACGCGTAGGGCCGCGCCCGGAAGATCTTCTCTTGGGCCCGCCGCAGCTTCGCCGCCGCCACCATCTTCATGGCCCGGGTCACCTGCTTGGTGTTCTCGATCGAGTCGATCCGGTTCCGAATGTCGCGAAGGTTCGCCATGGATCAGGCAGGGGGGTCGTCGTACAGGAGTGGGAATGGGGACGGCCGACAGGCAGTGGAGGAAGCACGGACGCCTCGTTTGAGGCCGCCCCGATCGGTTCGCCGGGGGCTGATCGAGCCGCGCCGCCGCGCAGCGGGGCCTCGGTGAGGGGTTACGCCGTCGCGCCTTCGTCGGCGAGCACATCTTCCTCTTCCTCCTCTTCGTCCTCGGCGTAGACGTCGGCCATGTCCGCAGCGACCTCCTCGAAGACCTCTTCGGCCGCGTCGGTAAGCTCTTCGGTCTCGCGGATCTCGGTCAGCACATCTTCGTG	CTCCACGACCTGTTGGGCCACCTCGAAGTTGAGGCCGTCAAAAACGCCTTTGTAGTCACCGACGAGGCGGTGGTCCCGCTTCTGAAAGTGCTTGTGCCCCTTTTTTCCGACACACAGCATGAACAGGTCGTCCGCCGACTGCGTCTCCGCGTAGGTGGTCTCGATCAGGTGCTCCGCGGTGTTGATGGCGTCGCTGTTGAAGGACCCGCAGAGCCCACGGTCGGCCGTGATCACGATCACCAGGGCCCCGGAGGCCTCGTCGGGCGCCTGGAAGAAGGGGTGGGCCGTGGGGTCGAGCTCCTGCTTGAGGTGATTGGTAAGCTCCCCGATTTTGTACGCGTAGGGCCGTGCCCGAAAGATCTTCTCTTGGGCCCGCCGCAGCTTCGCCGCCGCCACCATCTTCATGGCCCGGGTCACCTGCTTGGTGTTCTCGATCGAGTCGATCCGGTTCCGAATGTCGCGAAGGTTCGCCATGGATCAGGCAGGGGGGTCGTCGTGCAGGAGTGGGAATGGGGACGGCCAACAGGCAGTGGAGGAAGCGCGGGCGCCTCGCCCGAGGCCGCCCCGATCGGTTCGCCGGGGACTGATCGAGCCGCGTCGCCGCGCAGCGGCGCCTCGGCGAGGGGCTACGCCGTCGCGCCTTCGTCGGCGAGCACGTCTTCCTCTTCCTCCTCTTCGTCCTCAGCGTAGACGTCGGCAATGTCCGCAGCGACCTCTTCGAAGGCTTCTTCGGCCGCGTCGGTAAGCTCTTCGGTCTCGCGGATCTCGGTCAGCACGTCTTCGTG	end
UM12_NODE_64_length_18712_cov_12.201453	SGUC01000089.1	96.18	785	29	1	11371	12154	1	785	0	1278	18712	787	CTCCACGACCTGTTGGGCCACGTCGAAGTTGAGGCCGTCAAAAACGCCTTTGTAATCACCGACGAGGCGGTAGTCCCGCTTCTGAAAGTGCTTGTGCCCCTTTTTTCCGACACACAGCATGAACAGGTCGTCCGCCGACTGCGTCTCCGCGTAGGTGGTCTCGATCAGGTGCTCCGCGGTGTTGATGGCGTCGCTGTTGAAGGACCCGCAGAGCCCACGGTCGGCCGTGATCACGATCACCAGGGCCCCGGAGGCCTCTTCGGGCGCCTGGAAGAAGGGGTGGGCCGTGGGGTCGAGCTCCTGCTTGAGGTGGTTGGTGAGCTCCCCAATCTTGTACGCGTAGGGCCGCGCCCGGAAGATCTTCTCTTGGGCCCGCCGCAGCTTCGCCGCCGCCACCATCTTCATGGCCCGGGTCACCTGCTTGGTGTTCTCGATCGAGTCGATCCGGTTCCGAATGTCGCGAAGGTTCGCCATGGATCAGGCA-GGGGGTCGTCGTACAGGAGTGGGAATGGGGACGGCCGACAGGCAGTGGAGGAAGCACGGACGCCTCGTTTGAGGCCGCCCCGATCGGTTCGACGGGGGCTGATCGAGCCGCGTCGCCGCGCGGCGGGGCCTCGGTGAGGGACTACGCCGTCGCGCCTTCGTCGGCGAGCACATCTTCCTCTTCCTCCTCTTCGTCCTCGGCGTAGACGTCGGCCATGTCCGCAGCGACCTCCTCGAAGACCTCTTCGGCCGCGTCGGTAAGCTCTTCGGTCTCGCGGATCTCGGTCAGCACGTCTTCGTG	CTCCACGACCTGTTGGGCCACCTCGAAGTTGAGGCCGTCAAAAACGCCTTTGTAGTCACCGACGAGGCGGTGGTCCCGCTTCTGAAAGTGCTTGTGCCCCTTTTTTCCGACACACAGCATGAACAGGTCGTCCGCCGACTGCGTCTCCGCGTAGGTGGTCTCGATCAGGTGCTCCGCGGTGTTGATGGCGTCGCTGTTGAAGGACCCGCAGAGCCCACGGTCGGCCGTGATCACGATCACCAGGGCCCCGGAGGCCTCGTCGGGCGCCTGGAAGAAGGGGTGGGCCGTGGGGTCGAGCTCCTGCTTGAGGTGATTGGTAAGCTCCCCGATTTTGTACGCGTAGGGCCGTGCCCGAAAGATCTTCTCTTGGGCCCGCCGCAGCTTCGCCGCCGCCACCATCTTCATGGCCCGGGTCACCTGCTTGGTGTTCTCGATCGAGTCGATCCGGTTCCGAATGTCGCGAAGGTTCGCCATGGATCAGGCAGGGGGGTCGTCGTGCAGGAGTGGGAATGGGGACGGCCAACAGGCAGTGGAGGAAGCGCGGGCGCCTCGCCCGAGGCCGCCCCGATCGGTTCGCCGGGGACTGATCGAGCCGCGTCGCCGCGCAGCGGCGCCTCGGCGAGGGGCTACGCCGTCGCGCCTTCGTCGGCGAGCACGTCTTCCTCTTCCTCCTCTTCGTCCTCAGCGTAGACGTCGGCAATGTCCGCAGCGACCTCTTCGAAGGCTTCTTCGGCCGCGTCGGTAAGCTCTTCGGTCTCGCGGATCTCGGTCAGCACGTCTTCGTG	end
UM13_NODE_65_length_18638_cov_17.947437	SGUC01000089.1	99.24	787	6	0	11360	12146	1	787	0	1393	18638	787	CTCCACGACCTGTTGGGCCACGTCGAAGTTGAGGCCGTCAAAAACGCCTTTGTAGTCACCGACGAGGCGGTGGTCCCGCTTCTGAAAGTGCTTGTGCCCCTTTTTTCCGACACACAGCAGGAACAGGTCGTCCGCCGACTGCGTCTCCGCGTAGGTGGTCTCGATCAGGTGCTCCGCGGTGTTGATGGCGTCGCTGTTGAAGGACCCGCAGAGCCCACGGTCGGCCGTGATCACGATCACCAGGGCCCCGGAGGCCTCGTCGGGCGCCTGGAAGAAGGGGTGGGCCGTGGGGTCGAGCTCCTGCTTGAGGTGATTGGTAAGCTCCCCGATTTTGTACGCGTAGGGCCGTGCCCGAAAGATCTTCTCTTGGGCCCGCCGCAGCTTCGCCGCCGCCACCATCTTCATGGCCCGGGTCACCTGCTTGGTGTTCTCGATCGAGTCGATCCGGTTTCGAATGTCGCGAAGGTTCGCCATGGATCAGGCAGGGGGGTCGTCGTGCAGGAGTGGGAATGGGGACGGCCGACAGGCAGTGGAGGAAGCGCGGGCGCCTCGCCCGAGGCCGCCCCGATCGGTTCGCCGGGGACTGATCGAGCCGCGTCGCCGCGCAGCGGGGCCGCGGCGAGGGGCTACGCCGTCGCGCCTTCGTCGGCGAGCACGTCTTCCTCTTCCTCCTCTTCGTCCTCAGCGTAGACGTCGGCAATGTCCGCAGCGACCTCTTCGAAGGCTTCTTCGGCCGCGTCGGTAAGCTCTTCGGTCTCGCGGATCTCGGTCAGCACGTCTTCGTGAC	CTCCACGACCTGTTGGGCCACCTCGAAGTTGAGGCCGTCAAAAACGCCTTTGTAGTCACCGACGAGGCGGTGGTCCCGCTTCTGAAAGTGCTTGTGCCCCTTTTTTCCGACACACAGCATGAACAGGTCGTCCGCCGACTGCGTCTCCGCGTAGGTGGTCTCGATCAGGTGCTCCGCGGTGTTGATGGCGTCGCTGTTGAAGGACCCGCAGAGCCCACGGTCGGCCGTGATCACGATCACCAGGGCCCCGGAGGCCTCGTCGGGCGCCTGGAAGAAGGGGTGGGCCGTGGGGTCGAGCTCCTGCTTGAGGTGATTGGTAAGCTCCCCGATTTTGTACGCGTAGGGCCGTGCCCGAAAGATCTTCTCTTGGGCCCGCCGCAGCTTCGCCGCCGCCACCATCTTCATGGCCCGGGTCACCTGCTTGGTGTTCTCGATCGAGTCGATCCGGTTCCGAATGTCGCGAAGGTTCGCCATGGATCAGGCAGGGGGGTCGTCGTGCAGGAGTGGGAATGGGGACGGCCAACAGGCAGTGGAGGAAGCGCGGGCGCCTCGCCCGAGGCCGCCCCGATCGGTTCGCCGGGGACTGATCGAGCCGCGTCGCCGCGCAGCGGCGCCTCGGCGAGGGGCTACGCCGTCGCGCCTTCGTCGGCGAGCACGTCTTCCTCTTCCTCCTCTTCGTCCTCAGCGTAGACGTCGGCAATGTCCGCAGCGACCTCTTCGAAGGCTTCTTCGGCCGCGTCGGTAAGCTCTTCGGTCTCGCGGATCTCGGTCAGCACGTCTTCGTGAC	end
UW01_NODE_101_length_12188_cov_10.126441	SGUC01000089.1	95.92	785	31	1	4847	5630	1	785	0	1269	12188	787	CTCCACGACCTGTTGGGCCACGTCGAAGTTGAGGCCATCAAAAACGCCTTTGTAATCACCGACGAGGCGGTAGTCCCGCTTCTGAAAGTGCTTGTGCCCCTTTTTTCCGACACACAGCATGAACAGGTCGTCCGCCGACTGCGTCTCCGCGTAGGTGGTCTCGATCAGGTGCTCCGCGGTGTTGATGGCGTCGCTGTTGAAGGACCCGCAGAGCCCACGGTCGGCCGTGATCACGATCACCAGGGCCCCGGAGGCCTCTTCGGGCGCCTGGAAGAAGGGGTGGGCCGTGGGGTCGAGCTCCTGCTTGAGGTGGTTGGTCAGCTCCCCAATCTTGTACGCGTAGGGTCGCGCCCGGAAGATCTTCTCTTGGGCCCGCCGCAGCTTCGCCGCCGCCACCATCTTCATGGCCCGGGTCACCTGCTTGGTGTTCTCGATCGAGTCGATCCGGTTCCGAATGTCGCGAAGGTTCGCCATGGATCAGGCA-GGGGGTCGTCGTACAGGAGTGGGAATGGGGACGGCCGACAGGCAGTGGAGGAAGCACGGACGCCTCGTTTGAGGCCGCCCCGATCGGTTCGACGGGGGCTGATCGAGCCGCGTCGCCGCGCGGCGGGGCCTCGGTGAGGGACTACGCCGTCGCGCCTTCGTCGGCGAGCACATCTTCCTCTTCCTCCTCTTCGTCCTCGGCGTAGACGTCGGCCATGTCCGCAGCGACCTCCTCGAAGACCTCTTCGGCCGCGTCGGTAAGCTCTTCGGTCTCGCGGATCTCGGTCAGCACGTCTTCGTGCTCCACGACCTGTTGGGCCACCTCGAAGTTGAGGCCGTCAAAAACGCCTTTGTAGTCACCGACGAGGCGGTGGTCCCGCTTCTGAAAGTGCTTGTGCCCCTTTTTTCCGACACACAGCATGAACAGGTCGTCCGCCGACTGCGTCTCCGCGTAGGTGGTCTCGATCAGGTGCTCCGCGGTGTTGATGGCGTCGCTGTTGAAGGACCCGCAGAGCCCACGGTCGGCCGTGATCACGATCACCAGGGCCCCGGAGGCCTCGTCGGGCGCCTGGAAGAAGGGGTGGGCCGTGGGGTCGAGCTCCTGCTTGAGGTGATTGGTAAGCTCCCCGATTTTGTACGCGTAGGGCCGTGCCCGAAAGATCTTCTCTTGGGCCCGCCGCAGCTTCGCCGCCGCCACCATCTTCATGGCCCGGGTCACCTGCTTGGTGTTCTCGATCGAGTCGATCCGGTTCCGAATGTCGCGAAGGTTCGCCATGGATCAGGCAGGGGGGTCGTCGTGCAGGAGTGGGAATGGGGACGGCCAACAGGCAGTGGAGGAAGCGCGGGCGCCTCGCCCGAGGCCGCCCCGATCGGTTCGCCGGGGACTGATCGAGCCGCGTCGCCGCGCAGCGGCGCCTCGGCGAGGGGCTACGCCGTCGCGCCTTCGTCGGCGAGCACGTCTTCCTCTTCCTCCTCTTCGTCCTCAGCGTAGACGTCGGCAATGTCCGCAGCGACCTCTTCGAAGGCTTCTTCGGCCGCGTCGGTAAGCTCTTCGGTCTCGCGGATCTCGGTCAGCACGTCTTCGTG		end
UW02_NODE_99_length_12222_cov_15.743448	SGUC01000089.1	96.31	785	29	0	4874	5658	1	785	0	1285	12222	787	CTCCACGACCTGTTGGGCCACGTCGAAGTTGAGGCCGTCAAAAACGCCTTTGTAATCACCGACGAGGCGGTAGTCCCGCTTCTGAAAGTGCTTGTGCCCCTTTTTTCCGACACACAGCATGAACAGGTCGTCCGCCGACTGCGTCTCCGCGTAGGTGGTCTCGATCAGGTGCTCCGCGGTGTTGATGGCGTCGCTGTTGAAGGACCCGCAGAGCCCACGGTCGGCCGTGATTACGATCACCAGGGCCCCGGAGGCCTCCTCGGGCGCCTGGAAGAAGGGATGGGCCGTGGGGTCGAGCTCCTGCTTGAGGTGATTGGTGAGCTCCCCAATCTTGTACGCGTAGGGCCGCGCCCGGAAGATCTTCTCTTGGGCCCGCCGCAGCTTCGCCGCCGCCACCATCTTCATGGCCCGGGTCACCTGCTTGGTGTTCTCGATCGAGTCGATCCGGTTCCGAATGTCGCGAAGGTTCGCCATGGATCAGGCAGGGGGGTCGTCGTACAGGAGTGGGAATGGGGACGGCCGACAGGCAGTGGGGGAAGCACGGGCGCCTCGTTTGAGGCCGCCCCGATCGGTTCGCCGGGGGCTGATCGAGCCGCGTCGCCGCGCAGCGGGGCCTCGGTGAGGGGCTACGCCGTCGCGCCTTCATCGGCGAGCACATCTTCCTCTTCCTCCTCTTCGTCCTCGGCGTAGACGTCGGCCATGTCCGCAGCGACCTCCTCGAAGACCTCCTCGGCCGCGTCGGTAAGCTCTTCGGTCTCGCGGATCTCGGTCAGCACGTCTTCGTG	CTCCACGACCTGTTGGGCCACCTCGAAGTTGAGGCCGTCAAAAACGCCTTTGTAGTCACCGACGAGGCGGTGGTCCCGCTTCTGAAAGTGCTTGTGCCCCTTTTTTCCGACACACAGCATGAACAGGTCGTCCGCCGACTGCGTCTCCGCGTAGGTGGTCTCGATCAGGTGCTCCGCGGTGTTGATGGCGTCGCTGTTGAAGGACCCGCAGAGCCCACGGTCGGCCGTGATCACGATCACCAGGGCCCCGGAGGCCTCGTCGGGCGCCTGGAAGAAGGGGTGGGCCGTGGGGTCGAGCTCCTGCTTGAGGTGATTGGTAAGCTCCCCGATTTTGTACGCGTAGGGCCGTGCCCGAAAGATCTTCTCTTGGGCCCGCCGCAGCTTCGCCGCCGCCACCATCTTCATGGCCCGGGTCACCTGCTTGGTGTTCTCGATCGAGTCGATCCGGTTCCGAATGTCGCGAAGGTTCGCCATGGATCAGGCAGGGGGGTCGTCGTGCAGGAGTGGGAATGGGGACGGCCAACAGGCAGTGGAGGAAGCGCGGGCGCCTCGCCCGAGGCCGCCCCGATCGGTTCGCCGGGGACTGATCGAGCCGCGTCGCCGCGCAGCGGCGCCTCGGCGAGGGGCTACGCCGTCGCGCCTTCGTCGGCGAGCACGTCTTCCTCTTCCTCCTCTTCGTCCTCAGCGTAGACGTCGGCAATGTCCGCAGCGACCTCTTCGAAGGCTTCTTCGGCCGCGTCGGTAAGCTCTTCGGTCTCGCGGATCTCGGTCAGCACGTCTTCGTG	end
UW03_NODE_26_length_39261_cov_12.989140	SGUC01000089.1	96.05	785	30	1	31920	32703	1	785	0	1272	39261	787	CTCCACGACCTGTTGGGCCACGTCGAAGTTGAGGCCGTCAAAAACGCCTTTGTAATCACCGACGAGGCGGTAGTCCCGCTTCTGAAAGTGCTTGTGCCCCTTTTTTCCGACACACAGCATGAACAGGTCGTCCGCCGACTGCGTCTCCGCGTAGGTGGTCTCGATCAGGTGCTCCGCGGTGTTGATGGCGTCGCTGTTGAAGGACCCGCAGAGCCCACGGTCGGCCGTGATCACGATCACCAGGGCCCCGGAGGCCTCTTCGGGCGCCTGGAAGAAGGGGTGGGCCGTGGGGTCGAGCTCCTGCTTGAGGTGGTTGGTGAGCTCCCCAATCTTGTACGCGTAGGGCCGCGCCCGGAAGATCTTCTCTTGGGCCCGCCGCAGCTTCGCCGCCGCCACCATCTTCATGGCCCGGGTCACCTGCTTGGTGTTCTCGATCGAGTCGATCCGGTTCCGAATGTCGCGAAGGTTCGCCATGGATCAGGCA-GGGGGTCGTCGTACAGGAGTGGGAATGGGGACGGCCGACAGGCAGTGGAGGAAGCACGGACGCCTCGTTTGAGGCCGCCCCGATCGGTTCGACGGGGGCTGATCGAGCCGCGTCGCCGCGCGGCGGGGCCTCGGTGAGAGACTACGCCGTCGCGCCTTCGTCGGCGAGCACATCTTCCTCTTCCTCCTCTTCGTCCTCGGCGTAGACGTCGGCCATGTCCGCAGCGACCTCCTCGAAGACCTCTTCGGCCGCGTCGGTAAGCTCTTCGGTCTCGCGGATCTCGGTCAGCACGTCTTCGTG	CTCCACGACCTGTTGGGCCACCTCGAAGTTGAGGCCGTCAAAAACGCCTTTGTAGTCACCGACGAGGCGGTGGTCCCGCTTCTGAAAGTGCTTGTGCCCCTTTTTTCCGACACACAGCATGAACAGGTCGTCCGCCGACTGCGTCTCCGCGTAGGTGGTCTCGATCAGGTGCTCCGCGGTGTTGATGGCGTCGCTGTTGAAGGACCCGCAGAGCCCACGGTCGGCCGTGATCACGATCACCAGGGCCCCGGAGGCCTCGTCGGGCGCCTGGAAGAAGGGGTGGGCCGTGGGGTCGAGCTCCTGCTTGAGGTGATTGGTAAGCTCCCCGATTTTGTACGCGTAGGGCCGTGCCCGAAAGATCTTCTCTTGGGCCCGCCGCAGCTTCGCCGCCGCCACCATCTTCATGGCCCGGGTCACCTGCTTGGTGTTCTCGATCGAGTCGATCCGGTTCCGAATGTCGCGAAGGTTCGCCATGGATCAGGCAGGGGGGTCGTCGTGCAGGAGTGGGAATGGGGACGGCCAACAGGCAGTGGAGGAAGCGCGGGCGCCTCGCCCGAGGCCGCCCCGATCGGTTCGCCGGGGACTGATCGAGCCGCGTCGCCGCGCAGCGGCGCCTCGGCGAGGGGCTACGCCGTCGCGCCTTCGTCGGCGAGCACGTCTTCCTCTTCCTCCTCTTCGTCCTCAGCGTAGACGTCGGCAATGTCCGCAGCGACCTCTTCGAAGGCTTCTTCGGCCGCGTCGGTAAGCTCTTCGGTCTCGCGGATCTCGGTCAGCACGTCTTCGTG	end
UW05_NODE_60_length_18650_cov_12.284727	SGUC01000089.1	96.18	785	29	1	11315	12098	1	785	0	1278	18650	787	CTCCACGACCTGTTGGGCCACGTCGAAGTTGAGGCCGTCAAAAACGCCTTTGTAATCACCGACGAGGCGGTAGTCCCGCTTCTGAAAGTGCTTGTGCCCCTTTTTTCCGACACACAGCATGAACAGGTCGTCCGCCGACTGCGTCTCCGCGTAGGTGGTCTCGATCAGGTGCTCCGCGGTGTTGATGGCGTCGCTGTTGAAGGACCCGCAGAGCCCACGGTCGGCCGTGATCACGATCACCAGGGCCCCGGAGGCCTCTTCGGGCGCCTGGAAGAAGGGGTGGGCCGTGGGGTCGAGCTCCTGCTTGAGGTGGTTGGTGAGCTCCCCAATCTTGTACGCGTAGGGCCGCGCCCGGAAGATCTTCTCTTGGGCCCGCCGCAGCTTCGCCGCCGCCACCATCTTCATGGCCCGGGTCACCTGCTTGGTGTTCTCGATCGAGTCGATCCGGTTCCGAATGTCGCGAAGGTTCGCCATGGATCAGGCA-GGGGGTCGTCGTACAGGAGTGGGAATGGGGACGGCCGACAGGCAGTGGAGGAAGCACGGACGCCTCGTTTGAGGCCGCCCCGATCGGTTCGACGGGGGCTGATCGAGCCGCGTCGCCGCGCGGCGGGGCCTCGGTGAGGGACTACGCCGTCGCGCCTTCGTCGGCGAGCACATCTTCCTCTTCCTCCTCTTCGTCCTCGGCGTAGACGTCGGCCATGTCCGCAGCGACCTCCTCGAAGACCTCTTCGGCCGCGTCGGTAAGCTCTTCGGTCTCGCGGATCTCGGTCAGCACGTCTTCGTG	CTCCACGACCTGTTGGGCCACCTCGAAGTTGAGGCCGTCAAAAACGCCTTTGTAGTCACCGACGAGGCGGTGGTCCCGCTTCTGAAAGTGCTTGTGCCCCTTTTTTCCGACACACAGCATGAACAGGTCGTCCGCCGACTGCGTCTCCGCGTAGGTGGTCTCGATCAGGTGCTCCGCGGTGTTGATGGCGTCGCTGTTGAAGGACCCGCAGAGCCCACGGTCGGCCGTGATCACGATCACCAGGGCCCCGGAGGCCTCGTCGGGCGCCTGGAAGAAGGGGTGGGCCGTGGGGTCGAGCTCCTGCTTGAGGTGATTGGTAAGCTCCCCGATTTTGTACGCGTAGGGCCGTGCCCGAAAGATCTTCTCTTGGGCCCGCCGCAGCTTCGCCGCCGCCACCATCTTCATGGCCCGGGTCACCTGCTTGGTGTTCTCGATCGAGTCGATCCGGTTCCGAATGTCGCGAAGGTTCGCCATGGATCAGGCAGGGGGGTCGTCGTGCAGGAGTGGGAATGGGGACGGCCAACAGGCAGTGGAGGAAGCGCGGGCGCCTCGCCCGAGGCCGCCCCGATCGGTTCGCCGGGGACTGATCGAGCCGCGTCGCCGCGCAGCGGCGCCTCGGCGAGGGGCTACGCCGTCGCGCCTTCGTCGGCGAGCACGTCTTCCTCTTCCTCCTCTTCGTCCTCAGCGTAGACGTCGGCAATGTCCGCAGCGACCTCTTCGAAGGCTTCTTCGGCCGCGTCGGTAAGCTCTTCGGTCTCGCGGATCTCGGTCAGCACGTCTTCGTG	end
UW06_NODE_73_length_18703_cov_9.387651	SGUC01000089.1	96.18	785	29	1	11362	12145	1	785	0	1278	18703	787	CTCCACGACCTGTTGGGCCACGTCGAAGTTGAGGCCGTCAAAAACGCCTTTGTAATCACCGACGAGGCGGTAGTCCCGCTTCTGAAAGTGCTTGTGCCCCTTTTTTCCGACACACAGCATGAACAGGTCGTCCGCCGACTGCGTCTCCGCGTAGGTGGTCTCGATCAGGTGCTCCGCGGTGTTGATGGCGTCGCTGTTGAAGGACCCGCAGAGCCCACGGTCGGCCGTGATCACGATCACCAGGGCCCCGGAGGCCTCTTCGGGCGCCTGGAAGAAGGGGTGGGCCGTGGGGTCGAGCTCCTGCTTGAGGTGGTTGGTGAGCTCCCCAATCTTGTACGCGTAGGGCCGCGCCCGGAAGATCTTCTCTTGGGCCCGCCGCAGCTTCGCCGCCGCCACCATCTTCATGGCCCGGGTCACCTGCTTGGTGTTCTCGATCGAGTCGATCCGGTTCCGAATGTCGCGAAGGTTCGCCATGGATCAGGCA-GGGGGTCGTCGTACAGGAGTGGGAATGGGGACGGCCGACAGGCAGTGGAGGAAGCACGGACGCCTCGTTTGAGGCCGCCCCGATCGGTTCGACGGGGGCTGATCGAGCCGCGTCGCCGCGCGGCGGGGCCTCGGTGAGGGACTACGCCGTCGCGCCTTCGTCGGCGAGCACATCTTCCTCTTCCTCCTCTTCGTCCTCGGCGTAGACGTCGGCCATGTCCGCAGCGACCTCCTCGAAGACCTCTTCGGCCGCGTCGGTAAGCTCTTCGGTCTCGCGGATCTCGGTCAGCACGTCTTCGTG	CTCCACGACCTGTTGGGCCACCTCGAAGTTGAGGCCGTCAAAAACGCCTTTGTAGTCACCGACGAGGCGGTGGTCCCGCTTCTGAAAGTGCTTGTGCCCCTTTTTTCCGACACACAGCATGAACAGGTCGTCCGCCGACTGCGTCTCCGCGTAGGTGGTCTCGATCAGGTGCTCCGCGGTGTTGATGGCGTCGCTGTTGAAGGACCCGCAGAGCCCACGGTCGGCCGTGATCACGATCACCAGGGCCCCGGAGGCCTCGTCGGGCGCCTGGAAGAAGGGGTGGGCCGTGGGGTCGAGCTCCTGCTTGAGGTGATTGGTAAGCTCCCCGATTTTGTACGCGTAGGGCCGTGCCCGAAAGATCTTCTCTTGGGCCCGCCGCAGCTTCGCCGCCGCCACCATCTTCATGGCCCGGGTCACCTGCTTGGTGTTCTCGATCGAGTCGATCCGGTTCCGAATGTCGCGAAGGTTCGCCATGGATCAGGCAGGGGGGTCGTCGTGCAGGAGTGGGAATGGGGACGGCCAACAGGCAGTGGAGGAAGCGCGGGCGCCTCGCCCGAGGCCGCCCCGATCGGTTCGCCGGGGACTGATCGAGCCGCGTCGCCGCGCAGCGGCGCCTCGGCGAGGGGCTACGCCGTCGCGCCTTCGTCGGCGAGCACGTCTTCCTCTTCCTCCTCTTCGTCCTCAGCGTAGACGTCGGCAATGTCCGCAGCGACCTCTTCGAAGGCTTCTTCGGCCGCGTCGGTAAGCTCTTCGGTCTCGCGGATCTCGGTCAGCACGTCTTCGTG	end
UW09_NODE_90_length_13689_cov_12.113184	SGUC01000089.1	96.18	785	30	0	6355	7139	1	785	0	1281	13689	787	CTCCACGACCTGTTGGGCCACGTCGAAGTTGAGGCCGTCAAAAACGCCTTTGTAATCACCGACGAGGCGGTAATCCCGCTTCTGAAAGTGCTTGTGCCCCTTTTTTCCGACACACAGCATGAACAGGTCGTCCGCCGACTGCGTCTCCGCGTAGGTGGTCTCGATCAGGTGCTCCGCGGTGTTGATGGCGTCGCTGTTGAAGGACCCGCAGAGCCCACGGTCGGCCGTGATCACGATCACCAGGGCCCCGGAGGCCTCTTCGGGCGCCTGAAAGAAGGGGTGGGCCGTGGGGTCGAGCTCCTGCTTGAGGTGATTGGTCAGCTCCCCAATCTTGTACGCGTAGGGCCGCGCCCGGAAGATCTTCTCTTGGGCCCGCCGCAGCTTCGCCGCCGCCACCATCTTCATGGCCCGGGTCACCTGCTTGGTGTTCTCGATCGAGTCGATCCGGTTCCGAATGTCGCGAAGGTTCGCCATGGATCAGGCAGGGGGGTCGTCGTACAGGAGTGGGAATGGGGACGGCCGACAGGCAGTGGAGGAAGCACGGACGCCTCGTTTGAGGCCGCCCCGATCGGTTCGCCGGGGGCTGATCGAGCCGCGCCGCCGCGCAGCGGGGCCTCGGTGAGGGGTTACGCCGTCGCGCCTTCGTCGGCGAGCACATCTTCCTCTTCCTCCTCTTCGTCCTCGGCGTAGACGTCGGCCATGTCCGCAGCGACCTCCTCGAAGACCTCTTCGGCCGCGTCGGTAAGCTCTTCGGTCTCGCGGATCTCGGTCAGCACATCTTCGTG	CTCCACGACCTGTTGGGCCACCTCGAAGTTGAGGCCGTCAAAAACGCCTTTGTAGTCACCGACGAGGCGGTGGTCCCGCTTCTGAAAGTGCTTGTGCCCCTTTTTTCCGACACACAGCATGAACAGGTCGTCCGCCGACTGCGTCTCCGCGTAGGTGGTCTCGATCAGGTGCTCCGCGGTGTTGATGGCGTCGCTGTTGAAGGACCCGCAGAGCCCACGGTCGGCCGTGATCACGATCACCAGGGCCCCGGAGGCCTCGTCGGGCGCCTGGAAGAAGGGGTGGGCCGTGGGGTCGAGCTCCTGCTTGAGGTGATTGGTAAGCTCCCCGATTTTGTACGCGTAGGGCCGTGCCCGAAAGATCTTCTCTTGGGCCCGCCGCAGCTTCGCCGCCGCCACCATCTTCATGGCCCGGGTCACCTGCTTGGTGTTCTCGATCGAGTCGATCCGGTTCCGAATGTCGCGAAGGTTCGCCATGGATCAGGCAGGGGGGTCGTCGTGCAGGAGTGGGAATGGGGACGGCCAACAGGCAGTGGAGGAAGCGCGGGCGCCTCGCCCGAGGCCGCCCCGATCGGTTCGCCGGGGACTGATCGAGCCGCGTCGCCGCGCAGCGGCGCCTCGGCGAGGGGCTACGCCGTCGCGCCTTCGTCGGCGAGCACGTCTTCCTCTTCCTCCTCTTCGTCCTCAGCGTAGACGTCGGCAATGTCCGCAGCGACCTCTTCGAAGGCTTCTTCGGCCGCGTCGGTAAGCTCTTCGGTCTCGCGGATCTCGGTCAGCACGTCTTCGTG	end
UZ03_NODE_32_length_34473_cov_18.012228	SGUC01000089.1	96.18	785	30	0	27121	27905	1	785	0	1281	34473	787	CTCCACGACCTGTTGGGCCACGTCGAAGTTGAGGCCGTCAAAAACGCCTTTGTAATCACCGACGAGGCGGTAGTCCCGCTTCTGAAAGTGCTTGTGCCCCTTTTTTCCGACACACAGCATGAACAGGTCGTCCGCCGACTGCGTCTCCGCGTAGGTGGTCTCGATCAGGTGCTCCGCGGTGTTGATGGCGTCGCTGTTGAAGGACCCGCAGAGCCCACGGTCGGCCGTGATCACGATCACCAGGGCCCCGGAGGCCTCTTCGGGCGCCTGGAAGAAGGGGTGGGCCGTGGGGTCGAGCTCCTGCTTGAGGTGGTTGGTGAGCTCCCCAATCTTGTACGCGTAGGGCCGCGCCCGGAAGATCTTCTCTTGGGCCCGCCGCAGCTTCGCCGCCGCCACCATCTTCATGGCCCGGGTCACCTGCTTGGTGTTCTCGATCGAGTCGATCCGGTTCCGAATGTCGCGAAGGTTCGCCATGGATCAGGCAGGGGGGTCGTCGTACAGGAGTGGGAATGGGGACGGCCGACAGGCAGTGGAGGAAGCACGGACGCCTCGTTTGAGGCCGCCCCGATCGGTTCGCCGGGGGCTGATCGAGCCGCGCCGCCGCGCAGCGGGGCCTCGGTGAGGGGTTACGCCGTCGCGCCTTCGTCGGCGAGCACATCTTCCTCTTCCTCCTCTTCGTCCTCGGCGTAGACGTCGGCCATGTCCGCAGCGACCTCCTCGAAGACCTCTTCAGCCGCGTCGGTAAGCTCTTCGGTCTCGCGGATCTCGGTCAGCACATCTTCGTG	CTCCACGACCTGTTGGGCCACCTCGAAGTTGAGGCCGTCAAAAACGCCTTTGTAGTCACCGACGAGGCGGTGGTCCCGCTTCTGAAAGTGCTTGTGCCCCTTTTTTCCGACACACAGCATGAACAGGTCGTCCGCCGACTGCGTCTCCGCGTAGGTGGTCTCGATCAGGTGCTCCGCGGTGTTGATGGCGTCGCTGTTGAAGGACCCGCAGAGCCCACGGTCGGCCGTGATCACGATCACCAGGGCCCCGGAGGCCTCGTCGGGCGCCTGGAAGAAGGGGTGGGCCGTGGGGTCGAGCTCCTGCTTGAGGTGATTGGTAAGCTCCCCGATTTTGTACGCGTAGGGCCGTGCCCGAAAGATCTTCTCTTGGGCCCGCCGCAGCTTCGCCGCCGCCACCATCTTCATGGCCCGGGTCACCTGCTTGGTGTTCTCGATCGAGTCGATCCGGTTCCGAATGTCGCGAAGGTTCGCCATGGATCAGGCAGGGGGGTCGTCGTGCAGGAGTGGGAATGGGGACGGCCAACAGGCAGTGGAGGAAGCGCGGGCGCCTCGCCCGAGGCCGCCCCGATCGGTTCGCCGGGGACTGATCGAGCCGCGTCGCCGCGCAGCGGCGCCTCGGCGAGGGGCTACGCCGTCGCGCCTTCGTCGGCGAGCACGTCTTCCTCTTCCTCCTCTTCGTCCTCAGCGTAGACGTCGGCAATGTCCGCAGCGACCTCTTCGAAGGCTTCTTCGGCCGCGTCGGTAAGCTCTTCGGTCTCGCGGATCTCGGTCAGCACGTCTTCGTG	end
UZ08_NODE_66_length_23104_cov_11.884058	SGUC01000089.1	95.41	785	36	0	4847	5631	1	785	0	1254	23104	787	CTCCACGACCCGTTGGGCTACGTCGAAGTTGAGGCCGTCAAAAACGCCTTTGTAATCACCGACGAGGCGGTAGTCCCGCTTCTGAAAGTGCTTGTGCCCCTTTTTTCCGACACACAGCATGAACAGGTCGTCTGCCGACTGCGTCTCCGCGTAGGTGGTCTCGATCAGGTGCTCCGCGGTGTTGATGGCGTCGCTGTTGAAGGACCCGCAGAGCCCACGGTCGGCCGTGATCACGATCACCAGGGCCCCGGAAGCCTCTTCGGGCGCCTGGAAGAAGGGGTGGGCCGTGGGGTCGAGCTCCTGCTTGAGGTGGTTGGTCAGCTCCCCAATCTTGTACGCGTAGGGTCGCGCCCGGAAGATCTTCTCTTGGGCCCGCCGCAGCTTCGCCGCCGCCACCATCTTCATGGCCCGGGTCACCTGCTTGGTGTTCTCGATCGAGTCGATCCGGTTCCGAATGTCGCGAAGGTTCGCCATGGATCAGGCAGGGGGGTCGTCGTACAGGAGTGGGAATGGGGACGGCCGACAGGCAGTGGAGGAAGCACGGACGCCTCGTTTGAGGCCGCCCCGATCGGTTCGACGGGGGCTGATCGAGCCGCGCCGCCGCGCAGCGGGGCCTCGGTGAGGGGCTACGCCGTCGCGCCTTCATCGGCGAGCACATCTTCCTCTTCCTCCTCTTCATCCTCGGCGTAGACGTCGGCCATGTCCGCAGCGACCTCCTCGAAGACCTCCTCGGCCGCGTCGGTAAGCTCTTCGGTCTCGCGGATCTCGGTCAGCACGTCTTCGTG	CTCCACGACCTGTTGGGCCACCTCGAAGTTGAGGCCGTCAAAAACGCCTTTGTAGTCACCGACGAGGCGGTGGTCCCGCTTCTGAAAGTGCTTGTGCCCCTTTTTTCCGACACACAGCATGAACAGGTCGTCCGCCGACTGCGTCTCCGCGTAGGTGGTCTCGATCAGGTGCTCCGCGGTGTTGATGGCGTCGCTGTTGAAGGACCCGCAGAGCCCACGGTCGGCCGTGATCACGATCACCAGGGCCCCGGAGGCCTCGTCGGGCGCCTGGAAGAAGGGGTGGGCCGTGGGGTCGAGCTCCTGCTTGAGGTGATTGGTAAGCTCCCCGATTTTGTACGCGTAGGGCCGTGCCCGAAAGATCTTCTCTTGGGCCCGCCGCAGCTTCGCCGCCGCCACCATCTTCATGGCCCGGGTCACCTGCTTGGTGTTCTCGATCGAGTCGATCCGGTTCCGAATGTCGCGAAGGTTCGCCATGGATCAGGCAGGGGGGTCGTCGTGCAGGAGTGGGAATGGGGACGGCCAACAGGCAGTGGAGGAAGCGCGGGCGCCTCGCCCGAGGCCGCCCCGATCGGTTCGCCGGGGACTGATCGAGCCGCGTCGCCGCGCAGCGGCGCCTCGGCGAGGGGCTACGCCGTCGCGCCTTCGTCGGCGAGCACGTCTTCCTCTTCCTCCTCTTCGTCCTCAGCGTAGACGTCGGCAATGTCCGCAGCGACCTCTTCGAAGGCTTCTTCGGCCGCGTCGGTAAGCTCTTCGGTCTCGCGGATCTCGGTCAGCACGTCTTCGTG	end
UZ11_NODE_74_length_18802_cov_14.053922	SGUC01000089.1	96.31	785	29	0	11363	12147	1	785	0	1285	18802	787	CTCCACGACCTGTTGGGCCACGTCGAAGTTGAGGCCGTCAAAAACGCCTTTGTAATCACCGACGAGGCGGTAGTCCCGCTTCTGAAAGTGCTTGTGCCCCTTTTTTCCGACACACAGCATGAACAGGTCGTCCGCCGACTGCGTCTCCGCGTAGGTGGTCTCGATCAGGTGCTCCGCGGTGTTGATGGCGTCGCTGTTGAAGGACCCGCAGAGCCCACGGTCGGCCGTGATCACGATCACCAGGGCCCCGGAGGCCTCTTCGGGCGCCTGGAAGAAGGGGTGGGCCGTGGGGTCGAGCTCCTGCTTGAGGTGGTTGGTGAGCTCCCCAATCTTGTACGCGTAGGGCCGCGCCCGGAAGATCTTCTCTTGGGCCCGCCGCAGCTTCGCCGCCGCCACCATCTTCATGGCCCGGGTCACCTGCTTGGTGTTCTCGATCGAGTCGATCCGGTTCCGAATGTCGCGAAGGTTCGCCATGGATCAGGCAGGGGGGTCGTCGTACAGGAGTGGGAATGGGGACGGCCGACAGGCAGTGGAGGAAGCACGGACGCCTCGTTTGAGGCCGCCCCGATCGGTTCGCCGGGGGCTGATCGAGCCGCGCCGCCGCGCAGCGGGGCCTCGGTGAGGGGTTACGCCGTCGCGCCTTCGTCGGCGAGCACATCTTCCTCTTCCTCCTCTTCGTCCTCGGCGTAGACGTCGGCCATGTCCGCAGCGACCTCCTCGAAGACCTCTTCGGCCGCGTCGGTAAGCTCTTCGGTCTCGCGGATCTCGGTCAGCACATCTTCGTG	CTCCACGACCTGTTGGGCCACCTCGAAGTTGAGGCCGTCAAAAACGCCTTTGTAGTCACCGACGAGGCGGTGGTCCCGCTTCTGAAAGTGCTTGTGCCCCTTTTTTCCGACACACAGCATGAACAGGTCGTCCGCCGACTGCGTCTCCGCGTAGGTGGTCTCGATCAGGTGCTCCGCGGTGTTGATGGCGTCGCTGTTGAAGGACCCGCAGAGCCCACGGTCGGCCGTGATCACGATCACCAGGGCCCCGGAGGCCTCGTCGGGCGCCTGGAAGAAGGGGTGGGCCGTGGGGTCGAGCTCCTGCTTGAGGTGATTGGTAAGCTCCCCGATTTTGTACGCGTAGGGCCGTGCCCGAAAGATCTTCTCTTGGGCCCGCCGCAGCTTCGCCGCCGCCACCATCTTCATGGCCCGGGTCACCTGCTTGGTGTTCTCGATCGAGTCGATCCGGTTCCGAATGTCGCGAAGGTTCGCCATGGATCAGGCAGGGGGGTCGTCGTGCAGGAGTGGGAATGGGGACGGCCAACAGGCAGTGGAGGAAGCGCGGGCGCCTCGCCCGAGGCCGCCCCGATCGGTTCGCCGGGGACTGATCGAGCCGCGTCGCCGCGCAGCGGCGCCTCGGCGAGGGGCTACGCCGTCGCGCCTTCGTCGGCGAGCACGTCTTCCTCTTCCTCCTCTTCGTCCTCAGCGTAGACGTCGGCAATGTCCGCAGCGACCTCTTCGAAGGCTTCTTCGGCCGCGTCGGTAAGCTCTTCGGTCTCGCGGATCTCGGTCAGCACGTCTTCGTG	end
UZ12_NODE_24_length_34311_cov_9.605634	SGUC01000089.1	96.18	785	29	1	27029	27812	1	785	0	1278	34311	787	CTCCACGACCTGTTGGGCCACGTCGAAGTTGAGGCCGTCAAAAACGCCTTTGTAATCACCGACGAGGCGGTAGTCCCGCTTCTGAAAGTGCTTGTGCCCCTTTTTTCCGACACACAGCATGAACAGGTCGTCCGCCGACTGCGTCTCCGCGTAGGTGGTCTCGATCAGGTGCTCCGCGGTGTTGATGGCGTCGCTGTTGAAGGACCCGCAGAGCCCACGGTCGGCCGTGATCACGATCACCAGGGCCCCGGAGGCCTCTTCGGGCGCCTGGAAGAAGGGGTGGGCCGTGGGGTCGAGCTCCTGCTTGAGGTGGTTGGTGAGCTCCCCAATCTTGTACGCGTAGGGCCGCGCCCGGAAGATCTTCTCTTGGGCCCGCCGCAGCTTCGCCGCCGCCACCATCTTCATGGCCCGGGTCACCTGCTTGGTGTTCTCGATCGAGTCGATCCGGTTCCGAATGTCGCGAAGGTTCGCCATGGATCAGGCA-GGGGGTCGTCGTACAGGAGTGGGAATGGGGACGGCCGACAGGCAGTGGAGGAAGCACGGACGCCTCGTTTGAGGCCGCCCCGATCGGTTCGACGGGGGCTGATCGAGCCGCGTCGCCGCGCGGCGGGGCCTCGGTGAGGGACTACGCCGTCGCGCCTTCGTCGGCGAGCACATCTTCCTCTTCCTCCTCTTCGTCCTCGGCGTAGACGTCGGCCATGTCCGCAGCGACCTCCTCGAAGACCTCTTCGGCCGCGTCGGTAAGCTCTTCGGTCTCGCGGATCTCGGTCAGCACGTCTTCGTG	CTCCACGACCTGTTGGGCCACCTCGAAGTTGAGGCCGTCAAAAACGCCTTTGTAGTCACCGACGAGGCGGTGGTCCCGCTTCTGAAAGTGCTTGTGCCCCTTTTTTCCGACACACAGCATGAACAGGTCGTCCGCCGACTGCGTCTCCGCGTAGGTGGTCTCGATCAGGTGCTCCGCGGTGTTGATGGCGTCGCTGTTGAAGGACCCGCAGAGCCCACGGTCGGCCGTGATCACGATCACCAGGGCCCCGGAGGCCTCGTCGGGCGCCTGGAAGAAGGGGTGGGCCGTGGGGTCGAGCTCCTGCTTGAGGTGATTGGTAAGCTCCCCGATTTTGTACGCGTAGGGCCGTGCCCGAAAGATCTTCTCTTGGGCCCGCCGCAGCTTCGCCGCCGCCACCATCTTCATGGCCCGGGTCACCTGCTTGGTGTTCTCGATCGAGTCGATCCGGTTCCGAATGTCGCGAAGGTTCGCCATGGATCAGGCAGGGGGGTCGTCGTGCAGGAGTGGGAATGGGGACGGCCAACAGGCAGTGGAGGAAGCGCGGGCGCCTCGCCCGAGGCCGCCCCGATCGGTTCGCCGGGGACTGATCGAGCCGCGTCGCCGCGCAGCGGCGCCTCGGCGAGGGGCTACGCCGTCGCGCCTTCGTCGGCGAGCACGTCTTCCTCTTCCTCCTCTTCGTCCTCAGCGTAGACGTCGGCAATGTCCGCAGCGACCTCTTCGAAGGCTTCTTCGGCCGCGTCGGTAAGCTCTTCGGTCTCGCGGATCTCGGTCAGCACGTCTTCGTG	end
CM02_NODE_33_length_34419_cov_17.864283	SGUC01000089.1	96.05	785	31	0	6572	7356	785	1	0	1276	34419	787	CACGAAGATGTGCTGACCGAGATCCGCGAGACCGAAGAGCTTACCGACGCGGCCGAAGAGGTCTTCGAGGAGGTCGCTGCGGACATGGCCGACGTCTACGCCGAGGACGAAGAGGAGGAAGAGGAAGATGTGCTCGCCGACGAAGGCGCGACGGCGTAACCCCCCACCGAGGCCCCGCTGCGCGGCGGCGCGGCTCGATCAGCCCCCGGCGAACCGATCGGGGCGGCCTCAAACGAGGCGTCCGTGCTTCCTCCACTGCCTGTCGGCCGTCCCCATTCCCACTCCTGTACGACGACCCCCCTGCCTGATCCATGGCGAACCTTCGCGACATTCGGAACCGGATCGACTCGATCGAGAACACCAAGCAGGTGACCCGGGCCATGAAGATGGTGGCGGCGGCGAAGCTGCGGCGGGCCCAAGAGAAGATCTTCCGGGCGCGGCCCTACGCGTACAAGATTGGGGAGCTGACCAATCACCTCAAGCAGGAGCTCGACCCCACGGCCCACCCCTTCTTTCAGGCGCCCGAAGAGGCCTCCGGGGCCCTGGTGATCGTGATCACGGCCGACCGTGGGCTCTGCGGGTCCTTCAACAGCGACGCCATCAACACCGCGGAGCACCTGATCGAGACCACCTACGCGGAGACGCAGTCGGCGGACGACCTGTTCATGCTGTGTGTCGGAAAAAAGGGGCACAAGCACTTTCAGAAGCGGGATTACCGCCTCGTCGGTGATTACAAAGGCGTTTTTGACGGCCTCAACTTCGACGTGGCCCAACAGGTCGTGGAG	CACGAAGACGTGCTGACCGAGATCCGCGAGACCGAAGAGCTTACCGACGCGGCCGAAGAAGCCTTCGAAGAGGTCGCTGCGGACATTGCCGACGTCTACGCTGAGGACGAAGAGGAGGAAGAGGAAGACGTGCTCGCCGACGAAGGCGCGACGGCGTAGCCCCTCGCCGAGGCGCCGCTGCGCGGCGACGCGGCTCGATCAGTCCCCGGCGAACCGATCGGGGCGGCCTCGGGCGAGGCGCCCGCGCTTCCTCCACTGCCTGTTGGCCGTCCCCATTCCCACTCCTGCACGACGACCCCCCTGCCTGATCCATGGCGAACCTTCGCGACATTCGGAACCGGATCGACTCGATCGAGAACACCAAGCAGGTGACCCGGGCCATGAAGATGGTGGCGGCGGCGAAGCTGCGGCGGGCCCAAGAGAAGATCTTTCGGGCACGGCCCTACGCGTACAAAATCGGGGAGCTTACCAATCACCTCAAGCAGGAGCTCGACCCCACGGCCCACCCCTTCTTCCAGGCGCCCGACGAGGCCTCCGGGGCCCTGGTGATCGTGATCACGGCCGACCGTGGGCTCTGCGGGTCCTTCAACAGCGACGCCATCAACACCGCGGAGCACCTGATCGAGACCACCTACGCGGAGACGCAGTCGGCGGACGACCTGTTCATGCTGTGTGTCGGAAAAAAGGGGCACAAGCACTTTCAGAAGCGGGACCACCGCCTCGTCGGTGACTACAAAGGCGTTTTTGACGGCCTCAACTTCGAGGTGGCCCAACAGGTCGTGGAG	end
CM05_NODE_48_length_29636_cov_21.937782	SGUC01000089.1	96.31	785	29	0	17485	18269	785	1	0	1285	29636	787	CACGAAGATGTGCTGACCGAGATCCGCGAGACCGAAGAGCTTACCGACGCGGCCGAAGAGGTCTTCGAGGAGGTCGCTGCGGACATGGCCGACGTCTACGCCGAGGACGAAGAGGAGGAAGAGGAAGATGTGCTCGCCGACGAAGGCGCGACGGCGTAACCCCTCACCGAGGCCCCGCTGCGCGGCGGCGCGGCTCGATCAGCCCCCGGCGAACCGATCGGGGCGGCCTCAAACGAGGCGTCCGTGCTTCCTCCACTGCCTGTCGGCCGTCCCCATTCCCACTCCTGTACGACGACCCCCCTGCCTGATCCATGGCGAACCTTCGCGACATTCGGAACCGGATCGACTCGATCGAGAACACCAAGCAGGTGACCCGGGCCATGAAGATGGTGGCGGCGGCGAAGCTGCGGCGGGCCCAAGAGAAGATCTTCCGGGCGCGGCCCTACGCGTACAAGATTGGGGAGCTCACCAACCACCTCAAGCAGGAGCTCGACCCCACGGCCCACCCCTTCTTCCAGGCGCCCGAAGAGGCCTCCGGGGCCCTGGTGATCGTGATCACGGCCGACCGTGGGCTCTGCGGGTCCTTCAACAGCGACGCCATCAACACCGCGGAGCACCTGATCGAGACCACCTACGCGGAGACGCAGTCGGCGGACGACCTGTTCATGCTGTGTGTCGGAAAAAAGGGGCACAAGCACTTTCAGAAGCGGGACTACCGCCTCGTCGGTGATTACAAAGGCGTTTTTGACGGCCTCAACTTCGACGTGGCCCAACAGGTCGTGGAG	CACGAAGACGTGCTGACCGAGATCCGCGAGACCGAAGAGCTTACCGACGCGGCCGAAGAAGCCTTCGAAGAGGTCGCTGCGGACATTGCCGACGTCTACGCTGAGGACGAAGAGGAGGAAGAGGAAGACGTGCTCGCCGACGAAGGCGCGACGGCGTAGCCCCTCGCCGAGGCGCCGCTGCGCGGCGACGCGGCTCGATCAGTCCCCGGCGAACCGATCGGGGCGGCCTCGGGCGAGGCGCCCGCGCTTCCTCCACTGCCTGTTGGCCGTCCCCATTCCCACTCCTGCACGACGACCCCCCTGCCTGATCCATGGCGAACCTTCGCGACATTCGGAACCGGATCGACTCGATCGAGAACACCAAGCAGGTGACCCGGGCCATGAAGATGGTGGCGGCGGCGAAGCTGCGGCGGGCCCAAGAGAAGATCTTTCGGGCACGGCCCTACGCGTACAAAATCGGGGAGCTTACCAATCACCTCAAGCAGGAGCTCGACCCCACGGCCCACCCCTTCTTCCAGGCGCCCGACGAGGCCTCCGGGGCCCTGGTGATCGTGATCACGGCCGACCGTGGGCTCTGCGGGTCCTTCAACAGCGACGCCATCAACACCGCGGAGCACCTGATCGAGACCACCTACGCGGAGACGCAGTCGGCGGACGACCTGTTCATGCTGTGTGTCGGAAAAAAGGGGCACAAGCACTTTCAGAAGCGGGACCACCGCCTCGTCGGTGACTACAAAGGCGTTTTTGACGGCCTCAACTTCGAGGTGGCCCAACAGGTCGTGGAG	end
CM08_NODE_56_length_18679_cov_14.897316	SGUC01000089.1	96.31	785	29	0	6553	7337	785	1	0	1285	18679	787	CACGAAGATGTGCTGACCGAGATCCGCGAGACCGAAGAGCTTACCGACGCGGCCGAAGAGGTCTTCGAGGAGGTCGCTGCGGACATGGCCGACGTCTACGCCGAGGACGAAGAGGAGGAAGAGGAAGATGTGCTCGCCGACGAAGGCGCGACGGCGTAACCCCTCACCGAGGCCCCGCTGCGCGGCGGCGCGGCTCGATCAGCCCCCGGCGAACCGATCGGGGCGGCCTCAAACGAGGCGTCCGTGCTTCCTCCACTGCCTGTCGGCCGTCCCCATTCCCACTCCTGTACGACGACCCCCCTGCCTGATCCATGGCGAACCTTCGCGACATTCGGAACCGGATCGACTCGATCGAGAACACCAAGCAGGTGACCCGGGCCATGAAGATGGTGGCGGCGGCGAAGCTGCGGCGGGCCCAAGAGAAGATCTTCCGGGCGCGGCCCTACGCGTACAAGATTGGGGAGCTCACCAACCACCTCAAGCAGGAGCTCGACCCCACGGCCCACCCCTTCTTCCAGGCGCCCGAAGAGGCCTCCGGGGCCCTGGTGATCGTGATCACGGCCGACCGTGGGCTCTGCGGGTCCTTCAACAGCGACGCCATCAACACCGCGGAGCACCTGATCGAGACCACCTACGCGGAGACGCAGTCGGCGGACGACCTGTTCATGCTGTGTGTCGGAAAAAAGGGGCACAAGCACTTTCAGAAGCGGGACTACCGCCTCGTCGGTGATTACAAAGGCGTTTTTGACGGCCTCAACTTCGACGTGGCCCAACAGGTCGTGGAG	CACGAAGACGTGCTGACCGAGATCCGCGAGACCGAAGAGCTTACCGACGCGGCCGAAGAAGCCTTCGAAGAGGTCGCTGCGGACATTGCCGACGTCTACGCTGAGGACGAAGAGGAGGAAGAGGAAGACGTGCTCGCCGACGAAGGCGCGACGGCGTAGCCCCTCGCCGAGGCGCCGCTGCGCGGCGACGCGGCTCGATCAGTCCCCGGCGAACCGATCGGGGCGGCCTCGGGCGAGGCGCCCGCGCTTCCTCCACTGCCTGTTGGCCGTCCCCATTCCCACTCCTGCACGACGACCCCCCTGCCTGATCCATGGCGAACCTTCGCGACATTCGGAACCGGATCGACTCGATCGAGAACACCAAGCAGGTGACCCGGGCCATGAAGATGGTGGCGGCGGCGAAGCTGCGGCGGGCCCAAGAGAAGATCTTTCGGGCACGGCCCTACGCGTACAAAATCGGGGAGCTTACCAATCACCTCAAGCAGGAGCTCGACCCCACGGCCCACCCCTTCTTCCAGGCGCCCGACGAGGCCTCCGGGGCCCTGGTGATCGTGATCACGGCCGACCGTGGGCTCTGCGGGTCCTTCAACAGCGACGCCATCAACACCGCGGAGCACCTGATCGAGACCACCTACGCGGAGACGCAGTCGGCGGACGACCTGTTCATGCTGTGTGTCGGAAAAAAGGGGCACAAGCACTTTCAGAAGCGGGACCACCGCCTCGTCGGTGACTACAAAGGCGTTTTTGACGGCCTCAACTTCGAGGTGGCCCAACAGGTCGTGGAG	end
CM09_NODE_37_length_34387_cov_12.759924	SGUC01000089.1	96.18	785	29	1	6523	7306	785	1	0	1278	34387	787	CACGAAGACGTGCTGACCGAGATCCGCGAGACCGAAGAGCTTACCGACGCGGCCGAAGAGGTCTTCGAGGAGGTCGCTGCGGACATGGCCGACGTCTACGCCGAGGACGAAGAGGAGGAAGAGGAAGATGTGCTCGCCGACGAAGGCGCGACGGCGTAGTCCCTCACCGAGGCCCCGCCGCGCGGCGACGCGGCTCGATCAGCCCCCGTCGAACCGATCGGGGCGGCCTCAAACGAGGCGTCCGTGCTTCCTCCACTGCCTGTCGGCCGTCCCCATTCCCACTCCTGTACGACGACCCCC-TGCCTGATCCATGGCGAACCTTCGCGACATTCGGAACCGGATCGACTCGATCGAGAACACCAAGCAGGTGACCCGGGCCATGAAGATGGTGGCGGCGGCGAAGCTGCGGCGGGCCCAAGAGAAGATCTTCCGGGCGCGGCCCTACGCGTACAAGATTGGGGAGCTCACCAACCACCTCAAGCAGGAGCTCGACCCCACGGCCCACCCCTTCTTCCAGGCGCCCGAAGAGGCCTCCGGGGCCCTGGTGATCGTGATCACGGCCGACCGTGGGCTCTGCGGGTCCTTCAACAGCGACGCCATCAACACCGCGGAGCACCTGATCGAGACCACCTACGCGGAGACGCAGTCGGCGGACGACCTGTTCATGCTGTGTGTCGGAAAAAAGGGGCACAAGCACTTTCAGAAGCGGGACTACCGCCTCGTCGGTGATTACAAAGGCGTTTTTGACGGCCTCAACTTCGACGTGGCCCAACAGGTCGTGGAG	CACGAAGACGTGCTGACCGAGATCCGCGAGACCGAAGAGCTTACCGACGCGGCCGAAGAAGCCTTCGAAGAGGTCGCTGCGGACATTGCCGACGTCTACGCTGAGGACGAAGAGGAGGAAGAGGAAGACGTGCTCGCCGACGAAGGCGCGACGGCGTAGCCCCTCGCCGAGGCGCCGCTGCGCGGCGACGCGGCTCGATCAGTCCCCGGCGAACCGATCGGGGCGGCCTCGGGCGAGGCGCCCGCGCTTCCTCCACTGCCTGTTGGCCGTCCCCATTCCCACTCCTGCACGACGACCCCCCTGCCTGATCCATGGCGAACCTTCGCGACATTCGGAACCGGATCGACTCGATCGAGAACACCAAGCAGGTGACCCGGGCCATGAAGATGGTGGCGGCGGCGAAGCTGCGGCGGGCCCAAGAGAAGATCTTTCGGGCACGGCCCTACGCGTACAAAATCGGGGAGCTTACCAATCACCTCAAGCAGGAGCTCGACCCCACGGCCCACCCCTTCTTCCAGGCGCCCGACGAGGCCTCCGGGGCCCTGGTGATCGTGATCACGGCCGACCGTGGGCTCTGCGGGTCCTTCAACAGCGACGCCATCAACACCGCGGAGCACCTGATCGAGACCACCTACGCGGAGACGCAGTCGGCGGACGACCTGTTCATGCTGTGTGTCGGAAAAAAGGGGCACAAGCACTTTCAGAAGCGGGACCACCGCCTCGTCGGTGACTACAAAGGCGTTTTTGACGGCCTCAACTTCGAGGTGGCCCAACAGGTCGTGGAG	end
CM12_NODE_34_length_34434_cov_27.664529	SGUC01000089.1	96.43	785	28	0	6574	7358	785	1	0	1290	34434	787	CACGAAGACGTGCTGACCGAGATCCGCGAGACCGAAGAGCTTACCGACGCGGCTGAGGAGGTCTTCGAGGAGGTCGCTGCGGACATGGCCGACGTCTACGCCGAGGACGAAGAGGAGGAAGAGGAAGATGTGCTCGCCGACGAAGGCGCGACGGCGTAGCCCCTCACCGAGGCCCCGCTGCGCGGCGGCGCGGCTCGATCAGCCCCCGTCGAACCGATCGGGGCGGCCTCGGACGAGGCGCCCGTGCTTCCCCCACTGCCTGTCGGCCGTCCCCATTCCCACTCCTGTACGACGACCCCCCTGCCTGATCCATGGCGAACCTTCGCGACATTCGGAACCGGATCGACTCGATCGAGAACACCAAGCAGGTGACCCGGGCCATGAAGATGGTGGCGGCGGCGAAGCTGCGGCGGGCCCAAGAGAAGATCTTCCGGGCGCGGCCCTACGCGTACAAGATTGGGGAGCTCACCAATCACCTCAAGCAGGAGCTCGACCCCACGGCCCACCCCTTCTTCCAGGCGCCCGAAGAGGCCTCCGGGGCCCTGGTGATCGTGATCACGGCTGACCGTGGGCTCTGCGGGTCCTTCAACAGCGACGCCATCAACACCGCGGAGCACCTGATCGAGACCACCTACGCGGAGACGCAGTCGGCGGACGACCTGTTCATGCTGTGTGTCGGAAAAAAGGGGCACAAGCACTTTCAGAAGCGGGACTACCGCCTCGTCGGTGATTACAAAGGCGTTTTTGACGGCCTCAACTTCGACGTGGCCCAACAGGTCGTGGAG	CACGAAGACGTGCTGACCGAGATCCGCGAGACCGAAGAGCTTACCGACGCGGCCGAAGAAGCCTTCGAAGAGGTCGCTGCGGACATTGCCGACGTCTACGCTGAGGACGAAGAGGAGGAAGAGGAAGACGTGCTCGCCGACGAAGGCGCGACGGCGTAGCCCCTCGCCGAGGCGCCGCTGCGCGGCGACGCGGCTCGATCAGTCCCCGGCGAACCGATCGGGGCGGCCTCGGGCGAGGCGCCCGCGCTTCCTCCACTGCCTGTTGGCCGTCCCCATTCCCACTCCTGCACGACGACCCCCCTGCCTGATCCATGGCGAACCTTCGCGACATTCGGAACCGGATCGACTCGATCGAGAACACCAAGCAGGTGACCCGGGCCATGAAGATGGTGGCGGCGGCGAAGCTGCGGCGGGCCCAAGAGAAGATCTTTCGGGCACGGCCCTACGCGTACAAAATCGGGGAGCTTACCAATCACCTCAAGCAGGAGCTCGACCCCACGGCCCACCCCTTCTTCCAGGCGCCCGACGAGGCCTCCGGGGCCCTGGTGATCGTGATCACGGCCGACCGTGGGCTCTGCGGGTCCTTCAACAGCGACGCCATCAACACCGCGGAGCACCTGATCGAGACCACCTACGCGGAGACGCAGTCGGCGGACGACCTGTTCATGCTGTGTGTCGGAAAAAAGGGGCACAAGCACTTTCAGAAGCGGGACCACCGCCTCGTCGGTGACTACAAAGGCGTTTTTGACGGCCTCAACTTCGAGGTGGCCCAACAGGTCGTGGAG	end
CZ04_NODE_45_length_26357_cov_16.808845	SGUC01000089.1	96.18	785	29	1	6558	7341	785	1	0	1278	26357	787	CACGAAGACGTGCTGACCGAGATCCGCGAGACCGAAGAGCTTACCGACGCGGCCGAAGAGGTCTTCGAGGAGGTCGCTGCGGACATGGCCGACGTCTACGCCGAGGACGAAGAGGAGGAAGAGGAAGATGTGCTCGCCGACGAAGGCGCGACGGCGTAGTCCCTCACCGAGGCCCCGCCGCGCGGCGACGCGGCTCGATCAGCCCCCGTCGAACCGATCGGGGCGGCCTCAAACGAGGCGTCCGTGCTTCCTCCACTGCCTGTCGGCCGTCCCCATTCCCACTCCTGTACGACGACCCCC-TGCCTGATCCATGGCGAACCTTCGCGACATTCGGAACCGGATCGACTCGATCGAGAACACCAAGCAGGTGACCCGGGCCATGAAGATGGTGGCGGCGGCGAAGCTGCGGCGGGCCCAAGAGAAGATCTTCCGGGCGCGGCCCTACGCGTACAAGATTGGGGAGCTCACCAACCACCTCAAGCAGGAGCTCGACCCCACGGCCCACCCCTTCTTCCAGGCGCCCGAAGAGGCCTCCGGGGCCCTGGTGATCGTGATCACGGCCGACCGTGGGCTCTGCGGGTCCTTCAACAGCGACGCCATCAACACCGCGGAGCACCTGATCGAGACCACCTACGCGGAGACGCAGTCGGCGGACGACCTGTTCATGCTGTGTGTCGGAAAAAAGGGGCACAAGCACTTTCAGAAGCGGGACTACCGCCTCGTCGGTGATTACAAAGGCGTTTTTGACGGCCTCAACTTCGACGTGGCCCAACAGGTCGTGGAG	CACGAAGACGTGCTGACCGAGATCCGCGAGACCGAAGAGCTTACCGACGCGGCCGAAGAAGCCTTCGAAGAGGTCGCTGCGGACATTGCCGACGTCTACGCTGAGGACGAAGAGGAGGAAGAGGAAGACGTGCTCGCCGACGAAGGCGCGACGGCGTAGCCCCTCGCCGAGGCGCCGCTGCGCGGCGACGCGGCTCGATCAGTCCCCGGCGAACCGATCGGGGCGGCCTCGGGCGAGGCGCCCGCGCTTCCTCCACTGCCTGTTGGCCGTCCCCATTCCCACTCCTGCACGACGACCCCCCTGCCTGATCCATGGCGAACCTTCGCGACATTCGGAACCGGATCGACTCGATCGAGAACACCAAGCAGGTGACCCGGGCCATGAAGATGGTGGCGGCGGCGAAGCTGCGGCGGGCCCAAGAGAAGATCTTTCGGGCACGGCCCTACGCGTACAAAATCGGGGAGCTTACCAATCACCTCAAGCAGGAGCTCGACCCCACGGCCCACCCCTTCTTCCAGGCGCCCGACGAGGCCTCCGGGGCCCTGGTGATCGTGATCACGGCCGACCGTGGGCTCTGCGGGTCCTTCAACAGCGACGCCATCAACACCGCGGAGCACCTGATCGAGACCACCTACGCGGAGACGCAGTCGGCGGACGACCTGTTCATGCTGTGTGTCGGAAAAAAGGGGCACAAGCACTTTCAGAAGCGGGACCACCGCCTCGTCGGTGACTACAAAGGCGTTTTTGACGGCCTCAACTTCGAGGTGGCCCAACAGGTCGTGGAG	end
CZ13_NODE_63_length_18687_cov_19.011746	SGUC01000089.1	96.18	785	29	1	6560	7343	785	1	0	1278	18687	787	CACGAAGACGTGCTGACCGAGATCCGCGAGACCGAAGAGCTTACCGACGCGGCCGAAGAGGTCTTCGAGGAGGTCGCTGCGGACATGGCCGACGTCTACGCCGAGGACGAAGAGGAGGAAGAGGAAGATGTGCTCGCCGACGAAGGCGCGACGGCGTAGTCCCTCACCGAGGCCCCGCCGCGCGGCGACGCGGCTCGATCAGCCCCCGTCGAACCGATCGGGGCGGCCTCAAACGAGGCGTCCGTGCTTCCTCCACTGCCTGTCGGCCGTCCCCATTCCCACTCCTGTACGACGACCCCC-TGCCTGATCCATGGCGAACCTTCGCGACATTCGGAACCGGATCGACTCGATCGAGAACACCAAGCAGGTGACCCGGGCCATGAAGATGGTGGCGGCGGCGAAGCTGCGGCGGGCCCAAGAGAAGATCTTCCGGGCGCGGCCCTACGCGTACAAGATTGGGGAGCTCACCAACCACCTCAAGCAGGAGCTCGACCCCACGGCCCACCCCTTCTTCCAGGCGCCCGAAGAGGCCTCCGGGGCCCTGGTGATCGTGATCACGGCCGACCGTGGGCTCTGCGGGTCCTTCAACAGCGACGCCATCAACACCGCGGAGCACCTGATCGAGACCACCTACGCGGAGACGCAGTCGGCGGACGACCTGTTCATGCTGTGTGTCGGAAAAAAGGGGCACAAGCACTTTCAGAAGCGGGACTACCGCCTCGTCGGTGATTACAAAGGCGTTTTTGACGGCCTCAACTTCGACGTGGCCCAACAGGTCGTGGAG	CACGAAGACGTGCTGACCGAGATCCGCGAGACCGAAGAGCTTACCGACGCGGCCGAAGAAGCCTTCGAAGAGGTCGCTGCGGACATTGCCGACGTCTACGCTGAGGACGAAGAGGAGGAAGAGGAAGACGTGCTCGCCGACGAAGGCGCGACGGCGTAGCCCCTCGCCGAGGCGCCGCTGCGCGGCGACGCGGCTCGATCAGTCCCCGGCGAACCGATCGGGGCGGCCTCGGGCGAGGCGCCCGCGCTTCCTCCACTGCCTGTTGGCCGTCCCCATTCCCACTCCTGCACGACGACCCCCCTGCCTGATCCATGGCGAACCTTCGCGACATTCGGAACCGGATCGACTCGATCGAGAACACCAAGCAGGTGACCCGGGCCATGAAGATGGTGGCGGCGGCGAAGCTGCGGCGGGCCCAAGAGAAGATCTTTCGGGCACGGCCCTACGCGTACAAAATCGGGGAGCTTACCAATCACCTCAAGCAGGAGCTCGACCCCACGGCCCACCCCTTCTTCCAGGCGCCCGACGAGGCCTCCGGGGCCCTGGTGATCGTGATCACGGCCGACCGTGGGCTCTGCGGGTCCTTCAACAGCGACGCCATCAACACCGCGGAGCACCTGATCGAGACCACCTACGCGGAGACGCAGTCGGCGGACGACCTGTTCATGCTGTGTGTCGGAAAAAAGGGGCACAAGCACTTTCAGAAGCGGGACCACCGCCTCGTCGGTGACTACAAAGGCGTTTTTGACGGCCTCAACTTCGAGGTGGCCCAACAGGTCGTGGAG	end
CZ25_NODE_31_length_40075_cov_26.872059	SGUC01000089.1	96.56	785	27	0	6567	7351	785	1	0	1294	40075	787	CACGAAGACGTGCTGACCGAGATCCGCGAGACCGAAGAGCTTACCGACGCGGCCGAAGAGGTCTTCGAGGAGGTCGCTGCGGACATGGCCGACGTCTACGCCGAGGACGAAGAGGAGGAAGAGGAAGATGTGCTCGCCGACGAAGGCGCGACGGCGTAGTCCCTCACCGAGGCCCCGCTGCGCGGCGACGCGGCTCGATCAGCCCCCGGCGAACCGATCGGGGCGGCCTCAAACGAGGCGCCCGTGCTTCCCCCACTGCCTGTCGGCCGTCCCCATTCCCACTCCTGTACGACGACCCCCCTGCCTGATCCATGGCGAACCTTCGCGACATTCGGAACCGGATCGACTCGATCGAGAACACCAAGCAGGTGACCCGGGCCATGAAGATGGTGGCGGCGGCGAAGCTGCGGCGGGCCCAAGAGAAGATCTTCCGGGCGCGGCCCTACGCGTACAAGATTGGGGAGCTCACCAACCACCTCAAGCAGGAGCTCGACCCCACGGCCCACCCCTTCTTCCAGGCGCCCGAAGAGGCCTCCGGGGCCCTGGTGATCGTGATCACGGCCGACCGTGGGCTCTGCGGGTCCTTCAACAGCGACGCCATCAACACCGCGGAGCACCTGATCGAGACCACCTACGCGGAGACGCAGTCGGCGGACGACCTGTTCATGCTGTGTGTCGGAAAAAAGGGGCACAAGCACTTTCAGAAGCGGGACTACCGCCTCGTCGGTGATTACAAAGGCGTTTTTGACGGCCTCAACTTCGACGTGGCCCAACAGGTCGTGGAG	CACGAAGACGTGCTGACCGAGATCCGCGAGACCGAAGAGCTTACCGACGCGGCCGAAGAAGCCTTCGAAGAGGTCGCTGCGGACATTGCCGACGTCTACGCTGAGGACGAAGAGGAGGAAGAGGAAGACGTGCTCGCCGACGAAGGCGCGACGGCGTAGCCCCTCGCCGAGGCGCCGCTGCGCGGCGACGCGGCTCGATCAGTCCCCGGCGAACCGATCGGGGCGGCCTCGGGCGAGGCGCCCGCGCTTCCTCCACTGCCTGTTGGCCGTCCCCATTCCCACTCCTGCACGACGACCCCCCTGCCTGATCCATGGCGAACCTTCGCGACATTCGGAACCGGATCGACTCGATCGAGAACACCAAGCAGGTGACCCGGGCCATGAAGATGGTGGCGGCGGCGAAGCTGCGGCGGGCCCAAGAGAAGATCTTTCGGGCACGGCCCTACGCGTACAAAATCGGGGAGCTTACCAATCACCTCAAGCAGGAGCTCGACCCCACGGCCCACCCCTTCTTCCAGGCGCCCGACGAGGCCTCCGGGGCCCTGGTGATCGTGATCACGGCCGACCGTGGGCTCTGCGGGTCCTTCAACAGCGACGCCATCAACACCGCGGAGCACCTGATCGAGACCACCTACGCGGAGACGCAGTCGGCGGACGACCTGTTCATGCTGTGTGTCGGAAAAAAGGGGCACAAGCACTTTCAGAAGCGGGACCACCGCCTCGTCGGTGACTACAAAGGCGTTTTTGACGGCCTCAACTTCGAGGTGGCCCAACAGGTCGTGGAG	end
CZ32_NODE_80_length_15870_cov_11.621356	SGUC01000089.1	96.18	785	29	1	6564	7347	785	1	0	1278	15870	787	CACGAAGACGTGCTGACCGAGATCCGCGAGACCGAAGAGCTTACCGACGCGGCCGAAGAGGTCTTCGAGGAGGTCGCTGCGGACATGGCCGACGTCTACGCCGAGGACGAAGAGGAGGAAGAGGAAGATGTGCTCGCCGACGAAGGCGCGACGGCGTAGTCCCTCACCGAGGCCCCGCCGCGCGGCGACGCGGCTCGATCAGCCCCCGTCGAACCGATCGGGGCGGCCTCAAACGAGGCGTCCGTGCTTCCTCCACTGCCTGTCGGCCGTCCCCATTCCCACTCCTGTACGACGACCCCC-TGCCTGATCCATGGCGAACCTTCGCGACATTCGGAACCGGATCGACTCGATCGAGAACACCAAGCAGGTGACCCGGGCCATGAAGATGGTGGCGGCGGCGAAGCTGCGGCGGGCCCAAGAGAAGATCTTCCGGGCGCGGCCCTACGCGTACAAGATTGGGGAGCTCACCAACCACCTCAAGCAGGAGCTCGACCCCACGGCCCACCCCTTCTTCCAGGCGCCCGAAGAGGCCTCCGGGGCCCTGGTGATCGTGATCACGGCCGACCGTGGGCTCTGCGGGTCCTTCAACAGCGACGCCATCAACACCGCGGAGCACCTGATCGAGACCACCTACGCGGAGACGCAGTCGGCGGACGACCTGTTCATGCTGTGTGTCGGAAAAAAGGGGCACAAGCACTTTCAGAAGCGGGACTACCGCCTCGTCGGTGATTACAAAGGCGTTTTTGACGGCCTCAACTTCGACGTGGCCCAACAGGTCGTGGAG	CACGAAGACGTGCTGACCGAGATCCGCGAGACCGAAGAGCTTACCGACGCGGCCGAAGAAGCCTTCGAAGAGGTCGCTGCGGACATTGCCGACGTCTACGCTGAGGACGAAGAGGAGGAAGAGGAAGACGTGCTCGCCGACGAAGGCGCGACGGCGTAGCCCCTCGCCGAGGCGCCGCTGCGCGGCGACGCGGCTCGATCAGTCCCCGGCGAACCGATCGGGGCGGCCTCGGGCGAGGCGCCCGCGCTTCCTCCACTGCCTGTTGGCCGTCCCCATTCCCACTCCTGCACGACGACCCCCCTGCCTGATCCATGGCGAACCTTCGCGACATTCGGAACCGGATCGACTCGATCGAGAACACCAAGCAGGTGACCCGGGCCATGAAGATGGTGGCGGCGGCGAAGCTGCGGCGGGCCCAAGAGAAGATCTTTCGGGCACGGCCCTACGCGTACAAAATCGGGGAGCTTACCAATCACCTCAAGCAGGAGCTCGACCCCACGGCCCACCCCTTCTTCCAGGCGCCCGACGAGGCCTCCGGGGCCCTGGTGATCGTGATCACGGCCGACCGTGGGCTCTGCGGGTCCTTCAACAGCGACGCCATCAACACCGCGGAGCACCTGATCGAGACCACCTACGCGGAGACGCAGTCGGCGGACGACCTGTTCATGCTGTGTGTCGGAAAAAAGGGGCACAAGCACTTTCAGAAGCGGGACCACCGCCTCGTCGGTGACTACAAAGGCGTTTTTGACGGCCTCAACTTCGAGGTGGCCCAACAGGTCGTGGAG	end
CZ34_NODE_73_length_15940_cov_10.138620	SGUC01000089.1	96.31	785	29	0	6574	7358	785	1	0	1285	15940	787	CACGAAGATGTGCTGACCGAGATCCGCGAGACCGAAGAGCTTACCGACGCGGCCGAAGAGGTCTTCGAGGAGGTCGCTGCGGACATGGCCGACGTCTACGCCGAGGACGAAGAGGAGGAAGAGGAAGATGTGCTCGCCGACGAAGGCGCGACGGCGTAGTCCCTCACCGAGGCCCCGCCGCGCGGCGACGCGGCTCGATCAGCCCCCGTCGAACCGATCGGGGCGGCCTCAAACGAGGCGTCCGTGCTTCCTCCACTGCCTGTCGGCCGTCCCCATTCCCACTCCTGTACGACGACCCCCCTGCCTGATCCATGGCGAACCTTCGCGACATTCGGAACCGGATCGACTCGATCGAGAACACCAAGCAGGTGACCCGGGCCATGAAGATGGTGGCGGCGGCGAAGCTGCGGCGGGCCCAAGAGAAGATCTTCCGGGCGCGGCCCTACGCGTACAAGATTGGGGAGCTCACCAATCACCTCAAGCAGGAGCTCGACCCCACGGCCCACCCCTTCTTCCAGGCGCCCGAAGAGGCCTCCGGGGCCCTGGTGATCGTGATCACGGCCGACCGTGGGCTCTGCGGGTCCTTCAACAGCGACGCCATCAACACCGCGGAGCACCTGATCGAGACCACCTACGCGGAGACGCAGTCGGCGGACGACCTGTTCATGCTGTGTGTCGGAAAAAAGGGGCACAAGCACTTTCAGAAGCGGGACTACCGCCTCGTCGGTGATTACAAAGGCGTTTTTGACGGCCTCAACTTCGACGTGGCCCAACAGGTCGTGGAG	CACGAAGACGTGCTGACCGAGATCCGCGAGACCGAAGAGCTTACCGACGCGGCCGAAGAAGCCTTCGAAGAGGTCGCTGCGGACATTGCCGACGTCTACGCTGAGGACGAAGAGGAGGAAGAGGAAGACGTGCTCGCCGACGAAGGCGCGACGGCGTAGCCCCTCGCCGAGGCGCCGCTGCGCGGCGACGCGGCTCGATCAGTCCCCGGCGAACCGATCGGGGCGGCCTCGGGCGAGGCGCCCGCGCTTCCTCCACTGCCTGTTGGCCGTCCCCATTCCCACTCCTGCACGACGACCCCCCTGCCTGATCCATGGCGAACCTTCGCGACATTCGGAACCGGATCGACTCGATCGAGAACACCAAGCAGGTGACCCGGGCCATGAAGATGGTGGCGGCGGCGAAGCTGCGGCGGGCCCAAGAGAAGATCTTTCGGGCACGGCCCTACGCGTACAAAATCGGGGAGCTTACCAATCACCTCAAGCAGGAGCTCGACCCCACGGCCCACCCCTTCTTCCAGGCGCCCGACGAGGCCTCCGGGGCCCTGGTGATCGTGATCACGGCCGACCGTGGGCTCTGCGGGTCCTTCAACAGCGACGCCATCAACACCGCGGAGCACCTGATCGAGACCACCTACGCGGAGACGCAGTCGGCGGACGACCTGTTCATGCTGTGTGTCGGAAAAAAGGGGCACAAGCACTTTCAGAAGCGGGACCACCGCCTCGTCGGTGACTACAAAGGCGTTTTTGACGGCCTCAACTTCGAGGTGGCCCAACAGGTCGTGGAG	end
CZ37_NODE_116_length_12170_cov_11.330316	SGUC01000089.1	96.18	785	30	0	6546	7330	785	1	0	1281	12170	787	CACGAAGACGTGCTGACCGAGATCCGCGAGACCGAAGAGCTTACCGACGCGGCCGAAGAGGTCTTCGAGGAGGTCGCTGCGGACATGGCCGACGTCTACGCCGAGGACGAAGAGGAGGAAGAGGAAGATGTGCTCGCCGACGAAGGCGCGACGGCGTAGTCCCTCACCGAGGCCCCGCTGCGCGGCGGCGCGGCTCGATCAGCCTCCGTCGAACCGATCGGGGCGGCCTCGGACGAGGCGCCCGTGCTTCCTCCACTGCCTGTCGGCCGTCCCCATTCCCACTCCTGTACGACGACCCCCCTGCCTGATCCATGGCGAACCTTCGCGACATTCGGAACCGGATCGACTCGATCGAGAACACCAAGCAGGTGACCCGGGCCATGAAGATGGTGGCGGCGGCGAAGCTGCGGCGGGCCCAAGAGAAGATCTTCCGGGCGCGACCCTACGCGTACAAGATTGGGGAGCTGACCAACCACCTCAAGCAGGAGCTCGACCCCACGGCCCACCCCTTCTTCCAGGCGCCCGAAGAGGCCTCCGGGGCCCTGGTGATCGTGATCACGGCCGACCGTGGGCTCTGCGGGTCCTTCAACAGCGACGCCATCAACACCGCGGAGCACCTGATCGAGACCACCTACGCGGAGACGCAGTCGGCGGACGACCTGTTCATGCTGTGTGTCGGAAAAAAGGGGTACAAGCACTTTCAGAAGCGGGACTACCGCCTCGTCGGTGATTACAAAGGCGTTTTTGACGGCCTCAACTTCGACGTGGCCCAACAGGTTGTGGAGCACGAAGACGTGCTGACCGAGATCCGCGAGACCGAAGAGCTTACCGACGCGGCCGAAGAAGCCTTCGAAGAGGTCGCTGCGGACATTGCCGACGTCTACGCTGAGGACGAAGAGGAGGAAGAGGAAGACGTGCTCGCCGACGAAGGCGCGACGGCGTAGCCCCTCGCCGAGGCGCCGCTGCGCGGCGACGCGGCTCGATCAGTCCCCGGCGAACCGATCGGGGCGGCCTCGGGCGAGGCGCCCGCGCTTCCTCCACTGCCTGTTGGCCGTCCCCATTCCCACTCCTGCACGACGACCCCCCTGCCTGATCCATGGCGAACCTTCGCGACATTCGGAACCGGATCGACTCGATCGAGAACACCAAGCAGGTGACCCGGGCCATGAAGATGGTGGCGGCGGCGAAGCTGCGGCGGGCCCAAGAGAAGATCTTTCGGGCACGGCCCTACGCGTACAAAATCGGGGAGCTTACCAATCACCTCAAGCAGGAGCTCGACCCCACGGCCCACCCCTTCTTCCAGGCGCCCGACGAGGCCTCCGGGGCCCTGGTGATCGTGATCACGGCCGACCGTGGGCTCTGCGGGTCCTTCAACAGCGACGCCATCAACACCGCGGAGCACCTGATCGAGACCACCTACGCGGAGACGCAGTCGGCGGACGACCTGTTCATGCTGTGTGTCGGAAAAAAGGGGCACAAGCACTTTCAGAAGCGGGACCACCGCCTCGTCGGTGACTACAAAGGCGTTTTTGACGGCCTCAACTTCGAGGTGGCCCAACAGGTCGTGGAG		end
DD03_NODE_104_length_12180_cov_13.591471	SGUC01000089.1	96.31	785	29	0	6561	7345	785	1	0	1285	12180	787	CACGAAGATGTGCTGACCGAGATCCGCGAGACCGAAGAGCTTACCGACGCGGCTGAAGAGGTCTTCGAGGAGGTCGCTGCGGACATGGCCGACGTCTACGCCGAGGACGAAGAGGAGGAAGAGGAAGATGTGCTCGCCGACGAAGGCGCGACGGCGTAACCCCTCACCGAGGCCCCGCTGCGCGGCGGCGCGGCTCGATCAGCCCCCGGCGAACCGATCGGGGCGGCCTCAAACGAGGCGTCCGTGCTTCCTCCACTGCCTGTCGGCCGTCCCCATTCCCACTCCTGTACGACGACCCCCCTGCCTGATCCATGGCGAACCTTCGCGACATTCGGAACCGGATCGACTCGATCGAGAACACCAAGCAGGTGACCCGGGCCATGAAGATGGTGGCGGCGGCGAAGCTGCGGCGGGCCCAAGAGAAGATCTTCCGGGCGCGGCCCTACGCGTACAAGATTGGGGAGCTCACCAATCACCTCAAGCAGGAGCTCGACCCCACGGCCCACCCCTTCTTCCAGGCGCCCGAAGAGGCCTCCGGGGCCCTGGTGATCGTGATCACGGCCGACCGTGGGCTCTGCGGGTCCTTCAACAGCGACGCCATCAACACCGCGGAGCACCTGATCGAGACCACCTACGCGGAGACGCAGTCGGCGGACGACCTGTTCATGCTGTGTGTCGGAAAAAAGGGGCACAAGCACTTTCAGAAGCGGGACTACCGCCTCGTCGGTGATTACAAAGGCGTTTTTGACGGCCTCAACTTCGACGTGGCCCAACAGGTCGTGGAGCACGAAGACGTGCTGACCGAGATCCGCGAGACCGAAGAGCTTACCGACGCGGCCGAAGAAGCCTTCGAAGAGGTCGCTGCGGACATTGCCGACGTCTACGCTGAGGACGAAGAGGAGGAAGAGGAAGACGTGCTCGCCGACGAAGGCGCGACGGCGTAGCCCCTCGCCGAGGCGCCGCTGCGCGGCGACGCGGCTCGATCAGTCCCCGGCGAACCGATCGGGGCGGCCTCGGGCGAGGCGCCCGCGCTTCCTCCACTGCCTGTTGGCCGTCCCCATTCCCACTCCTGCACGACGACCCCCCTGCCTGATCCATGGCGAACCTTCGCGACATTCGGAACCGGATCGACTCGATCGAGAACACCAAGCAGGTGACCCGGGCCATGAAGATGGTGGCGGCGGCGAAGCTGCGGCGGGCCCAAGAGAAGATCTTTCGGGCACGGCCCTACGCGTACAAAATCGGGGAGCTTACCAATCACCTCAAGCAGGAGCTCGACCCCACGGCCCACCCCTTCTTCCAGGCGCCCGACGAGGCCTCCGGGGCCCTGGTGATCGTGATCACGGCCGACCGTGGGCTCTGCGGGTCCTTCAACAGCGACGCCATCAACACCGCGGAGCACCTGATCGAGACCACCTACGCGGAGACGCAGTCGGCGGACGACCTGTTCATGCTGTGTGTCGGAAAAAAGGGGCACAAGCACTTTCAGAAGCGGGACCACCGCCTCGTCGGTGACTACAAAGGCGTTTTTGACGGCCTCAACTTCGAGGTGGCCCAACAGGTCGTGGAG		end
DD07_NODE_77_length_15915_cov_14.728275	SGUC01000089.1	96.18	785	30	0	6580	7364	785	1	0	1281	15915	787	CACGAAGATGTGCTGACCGAGATCCGCGAGACTGAAGAGCTTACCGACGCGGCCGAAGAGGTCTTCGAGGAGGTCGCTGCGGACATGGCCGACGTCTACGCCGAGGACGAAGAGGAGGAAGAGGAAGATGTGCTCGCCGACGAAGGCGCGACGGCGTAGTCCCTCACCGAGGCCCCGCTGCGCGGCGGCGCGGCTCGATCAGCCCCCGTCGAACCGATCGGGGCGGCCTCAAACGAGGCGTCCGTGCTTCCTCCACTGCCTGTCGGCCGTCCCCATTCCCACTCCTGTACGACGACCCCCCTGCCTGATCCATGGCGAACCTTCGCGACATTCGGAACCGGATCGACTCGATCGAGAACACCAAGCAGGTGACCCGGGCCATGAAGATGGTGGCGGCGGCGAAGCTGCGGCGGGCCCAAGAGAAGATCTTCCGGGCGCGGCCCTACGCGTACAAGATTGGGGAGCTCACCAATCACCTCAAGCAGGAGCTCGACCCCACGGCCCACCCCTTCTTCCAGGCGCCCGAAGAGGCCTCCGGGGCCCTGGTGATCGTGATCACGGCCGACCGTGGGCTCTGCGGGTCCTTCAACAGCGACGCCATCAACACCGCGGAGCACCTGATCGAGACCACCTACGCGGAGACGCAGTCGGCGGACGACCTGTTCATGCTGTGTGTCGGAAAAAAGGGGCACAAGCACTTTCAGAAGCGGGACTACCGCCTCGTCGGTGATTACAAAGGCGTTTTTGACGGCCTCAACTTCGACGTGGCCCAACAGGTCGTGGAG	CACGAAGACGTGCTGACCGAGATCCGCGAGACCGAAGAGCTTACCGACGCGGCCGAAGAAGCCTTCGAAGAGGTCGCTGCGGACATTGCCGACGTCTACGCTGAGGACGAAGAGGAGGAAGAGGAAGACGTGCTCGCCGACGAAGGCGCGACGGCGTAGCCCCTCGCCGAGGCGCCGCTGCGCGGCGACGCGGCTCGATCAGTCCCCGGCGAACCGATCGGGGCGGCCTCGGGCGAGGCGCCCGCGCTTCCTCCACTGCCTGTTGGCCGTCCCCATTCCCACTCCTGCACGACGACCCCCCTGCCTGATCCATGGCGAACCTTCGCGACATTCGGAACCGGATCGACTCGATCGAGAACACCAAGCAGGTGACCCGGGCCATGAAGATGGTGGCGGCGGCGAAGCTGCGGCGGGCCCAAGAGAAGATCTTTCGGGCACGGCCCTACGCGTACAAAATCGGGGAGCTTACCAATCACCTCAAGCAGGAGCTCGACCCCACGGCCCACCCCTTCTTCCAGGCGCCCGACGAGGCCTCCGGGGCCCTGGTGATCGTGATCACGGCCGACCGTGGGCTCTGCGGGTCCTTCAACAGCGACGCCATCAACACCGCGGAGCACCTGATCGAGACCACCTACGCGGAGACGCAGTCGGCGGACGACCTGTTCATGCTGTGTGTCGGAAAAAAGGGGCACAAGCACTTTCAGAAGCGGGACCACCGCCTCGTCGGTGACTACAAAGGCGTTTTTGACGGCCTCAACTTCGAGGTGGCCCAACAGGTCGTGGAG	end
DM01_NODE_56_length_18946_cov_12.565599	SGUC01000089.1	96.31	785	29	0	13327	14111	785	1	0	1285	18946	787	CACGAAGATGTGCTGACCGAGATCCGCGAGACCGAAGAGCTTACCGACGCGGCCGAAGAGGTCTTCGAGGAGGTCGCTGCGGACATGGCCGACGTCTACGCCGAGGACGAAGAGGAGGAAGAGGAAGATGTGCTCGCCGACGAAGGCGCGACGGCGTAACCCCTCACCGAGGCCCCGCTGCGCGGCGGCGCGGCTCGATCAGCCCCCGGCGAACCGATCGGGGCGGCCTCAAACGAGGCGTCCGTGCTTCCTCCACTGCCTGTCGGCCGTCCCCATTCCCACTCCTGTACGACGACCCCCCTGCCTGATCCATGGCGAACCTTCGCGACATTCGGAACCGGATCGACTCGATCGAGAACACCAAGCAGGTGACCCGGGCCATGAAGATGGTGGCGGCGGCGAAGCTGCGGCGGGCCCAAGAGAAGATCTTCCGGGCGCGGCCCTACGCGTACAAGATTGGGGAGCTCACCAACCACCTCAAGCAGGAGCTCGACCCCACGGCCCACCCCTTCTTCCAGGCGCCCGAAGAGGCCTCCGGGGCCCTGGTGATCGTGATCACGGCCGACCGTGGGCTCTGCGGGTCCTTCAACAGCGACGCCATCAACACCGCGGAGCACCTGATCGAGACCACCTACGCGGAGACGCAGTCGGCGGACGACCTGTTCATGCTGTGTGTCGGAAAAAAGGGGCACAAGCACTTTCAGAAGCGGGACTACCGCCTCGTCGGTGATTACAAAGGCGTTTTTGACGGCCTCAACTTCGACGTGGCCCAACAGGTCGTGGAG	CACGAAGACGTGCTGACCGAGATCCGCGAGACCGAAGAGCTTACCGACGCGGCCGAAGAAGCCTTCGAAGAGGTCGCTGCGGACATTGCCGACGTCTACGCTGAGGACGAAGAGGAGGAAGAGGAAGACGTGCTCGCCGACGAAGGCGCGACGGCGTAGCCCCTCGCCGAGGCGCCGCTGCGCGGCGACGCGGCTCGATCAGTCCCCGGCGAACCGATCGGGGCGGCCTCGGGCGAGGCGCCCGCGCTTCCTCCACTGCCTGTTGGCCGTCCCCATTCCCACTCCTGCACGACGACCCCCCTGCCTGATCCATGGCGAACCTTCGCGACATTCGGAACCGGATCGACTCGATCGAGAACACCAAGCAGGTGACCCGGGCCATGAAGATGGTGGCGGCGGCGAAGCTGCGGCGGGCCCAAGAGAAGATCTTTCGGGCACGGCCCTACGCGTACAAAATCGGGGAGCTTACCAATCACCTCAAGCAGGAGCTCGACCCCACGGCCCACCCCTTCTTCCAGGCGCCCGACGAGGCCTCCGGGGCCCTGGTGATCGTGATCACGGCCGACCGTGGGCTCTGCGGGTCCTTCAACAGCGACGCCATCAACACCGCGGAGCACCTGATCGAGACCACCTACGCGGAGACGCAGTCGGCGGACGACCTGTTCATGCTGTGTGTCGGAAAAAAGGGGCACAAGCACTTTCAGAAGCGGGACCACCGCCTCGTCGGTGACTACAAAGGCGTTTTTGACGGCCTCAACTTCGAGGTGGCCCAACAGGTCGTGGAG	end
DM04_NODE_12_length_34378_cov_9.560159	SGUC01000089.1	96.31	785	29	0	6558	7342	785	1	0	1285	34378	787	CACGAAGATGTGCTGACCGAGATCCGCGAGACCGAAGAGCTTACCGACGCGGCCGAAGAGGTCTTCGAGGAGGTCGCTGCGGACATGGCCGACGTCTACGCCGAGGACGAAGAGGAGGAAGAGGAAGATGTGCTCGCCGACGAAGGCGCGACGGCGTAACCCCTCACCGAGGCCCCGCTGCGCGGCGGCGCGGCTCGATCAGCCCCCGGCGAACCGATCGGGGCGGCCTCAAACGAGGCGTCCGTGCTTCCTCCACTGCCTGTCGGCCGTCCCCATTCCCACTCCTGTACGACGACCCCCCTGCCTGATCCATGGCGAACCTTCGCGACATTCGGAACCGGATCGACTCGATCGAGAACACCAAGCAGGTGACCCGGGCCATGAAGATGGTGGCGGCGGCGAAGCTGCGGCGGGCCCAAGAGAAGATCTTCCGGGCGCGGCCCTACGCGTACAAGATTGGGGAGCTCACCAACCACCTCAAGCAGGAGCTCGACCCCACGGCCCACCCCTTCTTCCAGGCGCCCGAAGAGGCCTCCGGGGCCCTGGTGATCGTGATCACGGCCGACCGTGGGCTCTGCGGGTCCTTCAACAGCGACGCCATCAACACCGCGGAGCACCTGATCGAGACCACCTACGCGGAGACGCAGTCGGCGGACGACCTGTTCATGCTGTGTGTCGGAAAAAAGGGGCACAAGCACTTTCAGAAGCGGGACTACCGCCTCGTCGGTGATTACAAAGGCGTTTTTGACGGCCTCAACTTCGACGTGGCCCAACAGGTCGTGGAG	CACGAAGACGTGCTGACCGAGATCCGCGAGACCGAAGAGCTTACCGACGCGGCCGAAGAAGCCTTCGAAGAGGTCGCTGCGGACATTGCCGACGTCTACGCTGAGGACGAAGAGGAGGAAGAGGAAGACGTGCTCGCCGACGAAGGCGCGACGGCGTAGCCCCTCGCCGAGGCGCCGCTGCGCGGCGACGCGGCTCGATCAGTCCCCGGCGAACCGATCGGGGCGGCCTCGGGCGAGGCGCCCGCGCTTCCTCCACTGCCTGTTGGCCGTCCCCATTCCCACTCCTGCACGACGACCCCCCTGCCTGATCCATGGCGAACCTTCGCGACATTCGGAACCGGATCGACTCGATCGAGAACACCAAGCAGGTGACCCGGGCCATGAAGATGGTGGCGGCGGCGAAGCTGCGGCGGGCCCAAGAGAAGATCTTTCGGGCACGGCCCTACGCGTACAAAATCGGGGAGCTTACCAATCACCTCAAGCAGGAGCTCGACCCCACGGCCCACCCCTTCTTCCAGGCGCCCGACGAGGCCTCCGGGGCCCTGGTGATCGTGATCACGGCCGACCGTGGGCTCTGCGGGTCCTTCAACAGCGACGCCATCAACACCGCGGAGCACCTGATCGAGACCACCTACGCGGAGACGCAGTCGGCGGACGACCTGTTCATGCTGTGTGTCGGAAAAAAGGGGCACAAGCACTTTCAGAAGCGGGACCACCGCCTCGTCGGTGACTACAAAGGCGTTTTTGACGGCCTCAACTTCGAGGTGGCCCAACAGGTCGTGGAG	end
DM06_NODE_22_length_45308_cov_23.753901	SGUC01000089.1	96.31	785	29	0	17472	18256	785	1	0	1285	45308	787	CACGAAGATGTGCTGACCGAGATCCGCGAGACCGAAGAGCTTACCGACGCGGCCGAAGAGGTCTTCGAGGAGGTCGCTGCGGACATGGCCGACGTCTACGCCGAGGACGAAGAGGAGGAAGAGGAAGATGTGCTCGCCGACGAAGGCGCGACGGCGTAACCCCTCACCGAGGCCCCGCTGCGCGGCGGCGCGGCTCGATCAGCCCCCGGCGAACCGATCGGGGCGGCCTCAAACGAGGCGTCCGTGCTTCCTCCACTGCCTGTCGGCCGTCCCCATTCCCACTCCTGTACGACGACCCCCCTGCCTGATCCATGGCGAACCTTCGCGACATTCGGAACCGGATCGACTCGATCGAGAACACCAAGCAGGTGACCCGGGCCATGAAGATGGTGGCGGCGGCGAAGCTGCGGCGGGCCCAAGAGAAGATCTTCCGGGCGCGGCCCTACGCGTACAAGATTGGGGAGCTCACCAACCACCTCAAGCAGGAGCTCGACCCCACGGCCCACCCCTTCTTCCAGGCGCCCGAAGAGGCCTCCGGGGCCCTGGTGATCGTGATCACGGCCGACCGTGGGCTCTGCGGGTCCTTCAACAGCGACGCCATCAACACCGCGGAGCACCTGATCGAGACCACCTACGCGGAGACGCAGTCGGCGGACGACCTGTTCATGCTGTGTGTCGGAAAAAAGGGGCACAAGCACTTTCAGAAGCGGGACTACCGCCTCGTCGGTGATTACAAAGGCGTTTTTGACGGCCTCAACTTCGACGTGGCCCAACAGGTCGTGGAG	CACGAAGACGTGCTGACCGAGATCCGCGAGACCGAAGAGCTTACCGACGCGGCCGAAGAAGCCTTCGAAGAGGTCGCTGCGGACATTGCCGACGTCTACGCTGAGGACGAAGAGGAGGAAGAGGAAGACGTGCTCGCCGACGAAGGCGCGACGGCGTAGCCCCTCGCCGAGGCGCCGCTGCGCGGCGACGCGGCTCGATCAGTCCCCGGCGAACCGATCGGGGCGGCCTCGGGCGAGGCGCCCGCGCTTCCTCCACTGCCTGTTGGCCGTCCCCATTCCCACTCCTGCACGACGACCCCCCTGCCTGATCCATGGCGAACCTTCGCGACATTCGGAACCGGATCGACTCGATCGAGAACACCAAGCAGGTGACCCGGGCCATGAAGATGGTGGCGGCGGCGAAGCTGCGGCGGGCCCAAGAGAAGATCTTTCGGGCACGGCCCTACGCGTACAAAATCGGGGAGCTTACCAATCACCTCAAGCAGGAGCTCGACCCCACGGCCCACCCCTTCTTCCAGGCGCCCGACGAGGCCTCCGGGGCCCTGGTGATCGTGATCACGGCCGACCGTGGGCTCTGCGGGTCCTTCAACAGCGACGCCATCAACACCGCGGAGCACCTGATCGAGACCACCTACGCGGAGACGCAGTCGGCGGACGACCTGTTCATGCTGTGTGTCGGAAAAAAGGGGCACAAGCACTTTCAGAAGCGGGACCACCGCCTCGTCGGTGACTACAAAGGCGTTTTTGACGGCCTCAACTTCGAGGTGGCCCAACAGGTCGTGGAG	end
DM07_NODE_103_length_12229_cov_21.776896	SGUC01000089.1	96.18	785	30	0	6563	7347	785	1	0	1281	12229	787	CACGAAGACGTGCTGACCGAGATCCGCGAGACCGAAGAGCTTACCGACGCGGCCGAGGAGGTCTTCGAGGAGGTCGCTGCGGACATGGCCGACGTCTACGCCGAGGACGAAGAGGAGGAAGAGGAAGATGTGCTCGCCGACGAAGGCGCGACGGCGTAACCCCTCACCGAGGCCCCGCTGCGCGGCGGCGCGGCTCGATCAGCCCCCGGCGAACCGATCGGGGCGGCCTCAAACGAGGCGTCCGTGCTTCCTCCACTGCCTGTCGGCCGTCCCCATTCCCACTCCTGTACGACGACCCCCCTGCCTGATCCATGGCGAACCTTCGCGACATTCGGAACCGGATCGACTCGATCGAGAACACCAAGCAGGTGACCCGGGCCATGAAGATGGTGGCGGCGGCGAAGCTGCGGCGGGCCCAAGAGAAGATCTTCCGGGCGCGGCCCTACGCGTACAAGATTGGGGAGCTCACCAATCACCTCAAGCAGGAGCTCGACCCCACGGCCCACCCCTTCTTCCAGGCGCCCGAAGAGGCCTCCGGGGCCCTGGTGATCGTGATCACGGCCGACCGTGGGCTCTGCGGGTCCTTCAACAGCGACGCCATCAACACCGCGGAGGACCTGATCGAGACCACCTACGCGGAGACGCAGTCGGCGGACGACCTGTTCATGCTGTGTGTGGGAAAAAAGGGGCACAAGCACTTTCAGAAGCGGGACTACCGCCTCGTCGGTGATTACAAAGGCGTTTTTGACGGCCTCAACTTCGACGTGGCCCAACAGGTCGTGGAGCACGAAGACGTGCTGACCGAGATCCGCGAGACCGAAGAGCTTACCGACGCGGCCGAAGAAGCCTTCGAAGAGGTCGCTGCGGACATTGCCGACGTCTACGCTGAGGACGAAGAGGAGGAAGAGGAAGACGTGCTCGCCGACGAAGGCGCGACGGCGTAGCCCCTCGCCGAGGCGCCGCTGCGCGGCGACGCGGCTCGATCAGTCCCCGGCGAACCGATCGGGGCGGCCTCGGGCGAGGCGCCCGCGCTTCCTCCACTGCCTGTTGGCCGTCCCCATTCCCACTCCTGCACGACGACCCCCCTGCCTGATCCATGGCGAACCTTCGCGACATTCGGAACCGGATCGACTCGATCGAGAACACCAAGCAGGTGACCCGGGCCATGAAGATGGTGGCGGCGGCGAAGCTGCGGCGGGCCCAAGAGAAGATCTTTCGGGCACGGCCCTACGCGTACAAAATCGGGGAGCTTACCAATCACCTCAAGCAGGAGCTCGACCCCACGGCCCACCCCTTCTTCCAGGCGCCCGACGAGGCCTCCGGGGCCCTGGTGATCGTGATCACGGCCGACCGTGGGCTCTGCGGGTCCTTCAACAGCGACGCCATCAACACCGCGGAGCACCTGATCGAGACCACCTACGCGGAGACGCAGTCGGCGGACGACCTGTTCATGCTGTGTGTCGGAAAAAAGGGGCACAAGCACTTTCAGAAGCGGGACCACCGCCTCGTCGGTGACTACAAAGGCGTTTTTGACGGCCTCAACTTCGAGGTGGCCCAACAGGTCGTGGAG		end
DM08_NODE_33_length_34469_cov_18.375954	SGUC01000089.1	96.31	785	29	0	6576	7360	785	1	0	1285	34469	787	CACGAAGACGTGCTGACCGAGATCCGCGAGACCGAAGAGCTTACCGACGCGGCCGAGGAGGTCTTCGAGGAGGTCGCTGCGGACATGGCCGACGTCTACGCCGAGGACGAAGAGGAGGAAGAGGAAGATGTGCTCGCCGATGAAGGCGCGACGGCGTAGCCCCTCACCGAGGCCCCGCTGCGCGGCGACGCGGCTCGATCAGCCCCCGGCGAACCGATCGGGGCGGCCTCAAACGAGGCGCCCGTGCTTCCCCCACTGCCTGTCGGCCGTCCCCATTCCCACTCCTGTACGACGACCCCCCTGCCTGATCCATGGCGAACCTTCGCGACATTCGGAACCGGATCGACTCGATCGAGAACACCAAGCAGGTGACCCGGGCCATGAAGATGGTGGCGGCGGCGAAGCTGCGGCGGGCCCAAGAGAAGATCTTCCGGGCGCGGCCCTACGCGTACAAGATTGGGGAGCTCACCAATCACCTCAAGCAGGAGCTCGACCCCACGGCCCATCCCTTCTTCCAGGCGCCCGAGGAGGCCTCCGGGGCCCTGGTGATCGTAATCACGGCCGACCGTGGGCTCTGCGGGTCCTTCAACAGCGACGCCATCAACACCGCGGAGCACCTGATCGAGACCACCTACGCGGAGACGCAGTCGGCGGACGACCTGTTCATGCTGTGTGTCGGAAAAAAGGGGCACAAGCACTTTCAGAAGCGGGACTACCGCCTCGTCGGTGATTACAAAGGCGTTTTTGACGGCCTCAACTTCGACGTGGCCCAACAGGTCGTGGAG	CACGAAGACGTGCTGACCGAGATCCGCGAGACCGAAGAGCTTACCGACGCGGCCGAAGAAGCCTTCGAAGAGGTCGCTGCGGACATTGCCGACGTCTACGCTGAGGACGAAGAGGAGGAAGAGGAAGACGTGCTCGCCGACGAAGGCGCGACGGCGTAGCCCCTCGCCGAGGCGCCGCTGCGCGGCGACGCGGCTCGATCAGTCCCCGGCGAACCGATCGGGGCGGCCTCGGGCGAGGCGCCCGCGCTTCCTCCACTGCCTGTTGGCCGTCCCCATTCCCACTCCTGCACGACGACCCCCCTGCCTGATCCATGGCGAACCTTCGCGACATTCGGAACCGGATCGACTCGATCGAGAACACCAAGCAGGTGACCCGGGCCATGAAGATGGTGGCGGCGGCGAAGCTGCGGCGGGCCCAAGAGAAGATCTTTCGGGCACGGCCCTACGCGTACAAAATCGGGGAGCTTACCAATCACCTCAAGCAGGAGCTCGACCCCACGGCCCACCCCTTCTTCCAGGCGCCCGACGAGGCCTCCGGGGCCCTGGTGATCGTGATCACGGCCGACCGTGGGCTCTGCGGGTCCTTCAACAGCGACGCCATCAACACCGCGGAGCACCTGATCGAGACCACCTACGCGGAGACGCAGTCGGCGGACGACCTGTTCATGCTGTGTGTCGGAAAAAAGGGGCACAAGCACTTTCAGAAGCGGGACCACCGCCTCGTCGGTGACTACAAAGGCGTTTTTGACGGCCTCAACTTCGAGGTGGCCCAACAGGTCGTGGAG	end
DM09_NODE_78_length_15890_cov_11.082345	SGUC01000089.1	96.31	785	29	0	6567	7351	785	1	0	1285	15890	787	CACGAAGATGTGCTGACCGAGATCCGCGAGACCGAAGAGCTTACCGACGCGGCCGAAGAGGTCTTCGAGGAGGTCGCTGCGGACATGGCCGACGTCTACGCCGAGGACGAAGAGGAGGAAGAGGAAGATGTGCTCGCCGACGAAGGCGCGACGGCGTAACCCCTCACCGAGGCCCCGCTGCGCGGCGGCGCGGCTCGATCAGCCCCCGGCGAACCGATCGGGGCGGCCTCAAACGAGGCGTCCGTGCTTCCTCCACTGCCTGTCGGCCGTCCCCATTCCCACTCCTGTACGACGACCCCCCTGCCTGATCCATGGCGAACCTTCGCGACATTCGGAACCGGATCGACTCGATCGAGAACACCAAGCAGGTGACCCGGGCCATGAAGATGGTGGCGGCGGCGAAGCTGCGGCGGGCCCAAGAGAAGATCTTCCGGGCGCGGCCCTACGCGTACAAGATTGGGGAGCTCACCAACCACCTCAAGCAGGAGCTCGACCCCACGGCCCACCCCTTCTTCCAGGCGCCCGAAGAGGCCTCCGGGGCCCTGGTGATCGTGATCACGGCCGACCGTGGGCTCTGCGGGTCCTTCAACAGCGACGCCATCAACACCGCGGAGCACCTGATCGAGACCACCTACGCGGAGACGCAGTCGGCGGACGACCTGTTCATGCTGTGTGTCGGAAAAAAGGGGCACAAGCACTTTCAGAAGCGGGACTACCGCCTCGTCGGTGATTACAAAGGCGTTTTTGACGGCCTCAACTTCGACGTGGCCCAACAGGTCGTGGAG	CACGAAGACGTGCTGACCGAGATCCGCGAGACCGAAGAGCTTACCGACGCGGCCGAAGAAGCCTTCGAAGAGGTCGCTGCGGACATTGCCGACGTCTACGCTGAGGACGAAGAGGAGGAAGAGGAAGACGTGCTCGCCGACGAAGGCGCGACGGCGTAGCCCCTCGCCGAGGCGCCGCTGCGCGGCGACGCGGCTCGATCAGTCCCCGGCGAACCGATCGGGGCGGCCTCGGGCGAGGCGCCCGCGCTTCCTCCACTGCCTGTTGGCCGTCCCCATTCCCACTCCTGCACGACGACCCCCCTGCCTGATCCATGGCGAACCTTCGCGACATTCGGAACCGGATCGACTCGATCGAGAACACCAAGCAGGTGACCCGGGCCATGAAGATGGTGGCGGCGGCGAAGCTGCGGCGGGCCCAAGAGAAGATCTTTCGGGCACGGCCCTACGCGTACAAAATCGGGGAGCTTACCAATCACCTCAAGCAGGAGCTCGACCCCACGGCCCACCCCTTCTTCCAGGCGCCCGACGAGGCCTCCGGGGCCCTGGTGATCGTGATCACGGCCGACCGTGGGCTCTGCGGGTCCTTCAACAGCGACGCCATCAACACCGCGGAGCACCTGATCGAGACCACCTACGCGGAGACGCAGTCGGCGGACGACCTGTTCATGCTGTGTGTCGGAAAAAAGGGGCACAAGCACTTTCAGAAGCGGGACCACCGCCTCGTCGGTGACTACAAAGGCGTTTTTGACGGCCTCAACTTCGAGGTGGCCCAACAGGTCGTGGAG	end
DM12_NODE_29_length_36024_cov_14.638633	SGUC01000089.1	96.18	785	29	1	6546	7329	785	1	0	1278	36024	787	CACGAAGACGTGCTGACCGAGATCCGCGAGACCGAAGAGCTTACCGACGCGGCCGAAGAGGTCTTCGAGGAGGTCGCTGCGGACATGGCCGACGTCTACGCCGAGGACGAAGAGGAGGAAGAGGAAGATGTGCTCGCCGACGAAGGCGCGACGGCGTAGTCCCTCACCGAGGCCCCGCCGCGCGGCGACGCGGCTCGATCAGCCCCCGTCGAACCGATCGGGGCGGCCTCAAACGAGGCGTCCGTGCTTCCTCCACTGCCTGTCGGCCGTCCCCATTCCCACTCCTGTACGACGACCCCC-TGCCTGATCCATGGCGAACCTTCGCGACATTCGGAACCGGATCGACTCGATCGAGAACACCAAGCAGGTGACCCGGGCCATGAAGATGGTGGCGGCGGCGAAGCTGCGGCGGGCCCAAGAGAAGATCTTCCGGGCGCGGCCCTACGCGTACAAGATTGGGGAGCTCACCAACCACCTCAAGCAGGAGCTCGACCCCACGGCCCACCCCTTCTTCCAGGCGCCCGAAGAGGCCTCCGGGGCCCTGGTGATCGTGATCACGGCCGACCGTGGGCTCTGCGGGTCCTTCAACAGCGACGCCATCAACACCGCGGAGCACCTGATCGAGACCACCTACGCGGAGACGCAGTCGGCGGACGACCTGTTCATGCTGTGTGTCGGAAAAAAGGGGCACAAGCACTTTCAGAAGCGGGACTACCGCCTCGTCGGTGATTACAAAGGCGTTTTTGACGGCCTCAACTTCGACGTGGCCCAACAGGTCGTGGAG	CACGAAGACGTGCTGACCGAGATCCGCGAGACCGAAGAGCTTACCGACGCGGCCGAAGAAGCCTTCGAAGAGGTCGCTGCGGACATTGCCGACGTCTACGCTGAGGACGAAGAGGAGGAAGAGGAAGACGTGCTCGCCGACGAAGGCGCGACGGCGTAGCCCCTCGCCGAGGCGCCGCTGCGCGGCGACGCGGCTCGATCAGTCCCCGGCGAACCGATCGGGGCGGCCTCGGGCGAGGCGCCCGCGCTTCCTCCACTGCCTGTTGGCCGTCCCCATTCCCACTCCTGCACGACGACCCCCCTGCCTGATCCATGGCGAACCTTCGCGACATTCGGAACCGGATCGACTCGATCGAGAACACCAAGCAGGTGACCCGGGCCATGAAGATGGTGGCGGCGGCGAAGCTGCGGCGGGCCCAAGAGAAGATCTTTCGGGCACGGCCCTACGCGTACAAAATCGGGGAGCTTACCAATCACCTCAAGCAGGAGCTCGACCCCACGGCCCACCCCTTCTTCCAGGCGCCCGACGAGGCCTCCGGGGCCCTGGTGATCGTGATCACGGCCGACCGTGGGCTCTGCGGGTCCTTCAACAGCGACGCCATCAACACCGCGGAGCACCTGATCGAGACCACCTACGCGGAGACGCAGTCGGCGGACGACCTGTTCATGCTGTGTGTCGGAAAAAAGGGGCACAAGCACTTTCAGAAGCGGGACCACCGCCTCGTCGGTGACTACAAAGGCGTTTTTGACGGCCTCAACTTCGAGGTGGCCCAACAGGTCGTGGAG	end
DM13_NODE_25_length_38182_cov_11.455183	SGUC01000089.1	96.56	785	26	1	6553	7336	785	1	0	1290	38182	787	CACGAAGACGTGCTGACCGAGATCCGCGAGACCGAAGAGCTTACCGACGCGGCCGAAGAGGTCTTCGAGGAGGTCGCTGCGGACATGGCTGACGTCTACGCCGAGGACGAAGAGGAGGAAGAGGAAGATGTGCTCGCCGACGAAGGCGCGACGGCGTAGTCCCTCACCGAGGCCCCGCTGCGCGGCGACGCGGCTCGATCAGCCCCCGTCGAACCGATCGGGGCGGCCTCGGACGAGGCGCCCGTGCTTCCTCCACTGCCTGTCGGCCGTCCCCATTCCCACTCCTGTACGACGACCCCC-TGCCTGATCCATGGCGAACCTTCGCGACATTCGGAACCGGATCGACTCGATCGAGAACACCAAGCAGGTGACCCGGGCCATGAAGATGGTGGCGGCGGCGAAGCTGCGGCGGGCCCAAGAGAAGATCTTCCGGGCGCGGCCCTACGCGTACAAGATTGGGGAGCTGACCAACCACCTCAAGCAGGAGCTCGACCCCACGGCCCACCCCTTCTTCCAGGCGCCCGAAGAGGCCTCCGGGGCCCTGGTGATCGTGATCACGGCCGACCGTGGGCTCTGCGGGTCCTTCAACAGCGACGCCATCAACACCGCGGAGCACCTGATCGAGACCACCTACGCGGAGACGCAGTCGGCGGACGACCTGTTCATGCTGTGTGTCGGAAAAAAGGGGCACAAGCACTTTCAGAAGCGGGACTACCGCCTCGTCGGTGATTACAAAGGCGTTTTTGACGGCCTCAACTTCGACGTGGCCCAACAGGTCGTGGAG	CACGAAGACGTGCTGACCGAGATCCGCGAGACCGAAGAGCTTACCGACGCGGCCGAAGAAGCCTTCGAAGAGGTCGCTGCGGACATTGCCGACGTCTACGCTGAGGACGAAGAGGAGGAAGAGGAAGACGTGCTCGCCGACGAAGGCGCGACGGCGTAGCCCCTCGCCGAGGCGCCGCTGCGCGGCGACGCGGCTCGATCAGTCCCCGGCGAACCGATCGGGGCGGCCTCGGGCGAGGCGCCCGCGCTTCCTCCACTGCCTGTTGGCCGTCCCCATTCCCACTCCTGCACGACGACCCCCCTGCCTGATCCATGGCGAACCTTCGCGACATTCGGAACCGGATCGACTCGATCGAGAACACCAAGCAGGTGACCCGGGCCATGAAGATGGTGGCGGCGGCGAAGCTGCGGCGGGCCCAAGAGAAGATCTTTCGGGCACGGCCCTACGCGTACAAAATCGGGGAGCTTACCAATCACCTCAAGCAGGAGCTCGACCCCACGGCCCACCCCTTCTTCCAGGCGCCCGACGAGGCCTCCGGGGCCCTGGTGATCGTGATCACGGCCGACCGTGGGCTCTGCGGGTCCTTCAACAGCGACGCCATCAACACCGCGGAGCACCTGATCGAGACCACCTACGCGGAGACGCAGTCGGCGGACGACCTGTTCATGCTGTGTGTCGGAAAAAAGGGGCACAAGCACTTTCAGAAGCGGGACCACCGCCTCGTCGGTGACTACAAAGGCGTTTTTGACGGCCTCAACTTCGAGGTGGCCCAACAGGTCGTGGAG	end
DM18_NODE_69_length_18720_cov_14.442532	SGUC01000089.1	96.31	785	29	0	6566	7350	785	1	0	1285	18720	787	CACGAAGATGTGCTGACCGAGATCCGCGAGACCGAAGAGCTTACCGACGCGGCCGAAGAGGTCTTCGAGGAGGTCGCTGCGGACATGGCCGACGTCTACGCCGAGGACGAAGAGGAGGAAGAGGAAGATGTGCTCGCCGACGAAGGCGCGACGGCGTAACCCCTCACCGAGGCCCCGCTGCGCGGCGGCGCGGCTCGATCAGCCCCCGGCGAACCGATCGGGGCGGCCTCAAACGAGGCGTCCGTGCTTCCTCCACTGCCTGTCGGCCGTCCCCATTCCCACTCCTGTACGACGACCCCCCTGCCTGATCCATGGCGAACCTTCGCGACATTCGGAACCGGATCGACTCGATCGAGAACACCAAGCAGGTGACCCGGGCCATGAAGATGGTGGCGGCGGCGAAGCTGCGGCGGGCCCAAGAGAAGATCTTCCGGGCGCGGCCCTACGCGTACAAGATTGGGGAGCTCACCAACCACCTCAAGCAGGAGCTCGACCCCACGGCCCACCCCTTCTTCCAGGCGCCCGAAGAGGCCTCCGGGGCCCTGGTGATCGTGATCACGGCCGACCGTGGGCTCTGCGGGTCCTTCAACAGCGACGCCATCAACACCGCGGAGCACCTGATCGAGACCACCTACGCGGAGACGCAGTCGGCGGACGACCTGTTCATGCTGTGTGTCGGAAAAAAGGGGCACAAGCACTTTCAGAAGCGGGACTACCGCCTCGTCGGTGATTACAAAGGCGTTTTTGACGGCCTCAACTTCGACGTGGCCCAACAGGTCGTGGAG	CACGAAGACGTGCTGACCGAGATCCGCGAGACCGAAGAGCTTACCGACGCGGCCGAAGAAGCCTTCGAAGAGGTCGCTGCGGACATTGCCGACGTCTACGCTGAGGACGAAGAGGAGGAAGAGGAAGACGTGCTCGCCGACGAAGGCGCGACGGCGTAGCCCCTCGCCGAGGCGCCGCTGCGCGGCGACGCGGCTCGATCAGTCCCCGGCGAACCGATCGGGGCGGCCTCGGGCGAGGCGCCCGCGCTTCCTCCACTGCCTGTTGGCCGTCCCCATTCCCACTCCTGCACGACGACCCCCCTGCCTGATCCATGGCGAACCTTCGCGACATTCGGAACCGGATCGACTCGATCGAGAACACCAAGCAGGTGACCCGGGCCATGAAGATGGTGGCGGCGGCGAAGCTGCGGCGGGCCCAAGAGAAGATCTTTCGGGCACGGCCCTACGCGTACAAAATCGGGGAGCTTACCAATCACCTCAAGCAGGAGCTCGACCCCACGGCCCACCCCTTCTTCCAGGCGCCCGACGAGGCCTCCGGGGCCCTGGTGATCGTGATCACGGCCGACCGTGGGCTCTGCGGGTCCTTCAACAGCGACGCCATCAACACCGCGGAGCACCTGATCGAGACCACCTACGCGGAGACGCAGTCGGCGGACGACCTGTTCATGCTGTGTGTCGGAAAAAAGGGGCACAAGCACTTTCAGAAGCGGGACCACCGCCTCGTCGGTGACTACAAAGGCGTTTTTGACGGCCTCAACTTCGAGGTGGCCCAACAGGTCGTGGAG	end
DM19_NODE_64_length_18951_cov_11.137431	SGUC01000089.1	96.18	785	29	1	13332	14115	785	1	0	1278	18951	787	CACGAAGACGTGCTGACCGAGATCCGCGAGACTGAAGAGCTTACCGACGCGGCCGAGGAGGTCTTCGAGGAGGTCGCTGCGGACATGGCCGACGTCTACGCCGAGGACGAAGAGGAGGAAGAGGAAGATGTGCTCGCCGATGAAGGCGCGACGGCGTAGCCCCTCACCGAGGCCCCGCTGCGCGGCGACGCGGCTCGATCAGCCCCCGGCGAACCGATCGGGGCGGCCTCGGACGAGGCGCCCGTGCTTCCCCCACTGCCTGTCGGCCGTCCCCATTCCCACTCCTGTACGACGACCCCC-TGCCTGATCCATGGCGAACCTTCGCGACATTCGGAACCGGATCGACTCGATCGAGAACACCAAGCAGGTAACCCGGGCCATGAAGATGGTGGCGGCGGCGAAGCTGCGGCGGGCCCAAGAGAAGATCTTCCGGGCGCGGCCCTACGCGTACAAGATTGGGGAGCTCACCAATCACCTCAAGCAGGAGCTCGATCCCACGGCCCATCCCTTCTTCCAGGCGCCCGAAGAGGCCTCCGGGGCCCTGGTGATCGTGATCACGGCCGACCGTGGGCTCTGCGGGTCCTTCAACAGCGACGCCATCAACACCGCGGAGCACCTGATCGAGACCACCTACGCGGAGACGCAGTCGGCGGACGACCTGTTCATGCTGTGTGTCGGAAAAAAGGGGCACAAGCACTTTCAGAAGCGGGACTACCGCCTCGTCGGTGATTACAAAGGCGTTTTTGACGGCCTCAACTTCGACGTGGCCCAACAGGTCGTGGAG	CACGAAGACGTGCTGACCGAGATCCGCGAGACCGAAGAGCTTACCGACGCGGCCGAAGAAGCCTTCGAAGAGGTCGCTGCGGACATTGCCGACGTCTACGCTGAGGACGAAGAGGAGGAAGAGGAAGACGTGCTCGCCGACGAAGGCGCGACGGCGTAGCCCCTCGCCGAGGCGCCGCTGCGCGGCGACGCGGCTCGATCAGTCCCCGGCGAACCGATCGGGGCGGCCTCGGGCGAGGCGCCCGCGCTTCCTCCACTGCCTGTTGGCCGTCCCCATTCCCACTCCTGCACGACGACCCCCCTGCCTGATCCATGGCGAACCTTCGCGACATTCGGAACCGGATCGACTCGATCGAGAACACCAAGCAGGTGACCCGGGCCATGAAGATGGTGGCGGCGGCGAAGCTGCGGCGGGCCCAAGAGAAGATCTTTCGGGCACGGCCCTACGCGTACAAAATCGGGGAGCTTACCAATCACCTCAAGCAGGAGCTCGACCCCACGGCCCACCCCTTCTTCCAGGCGCCCGACGAGGCCTCCGGGGCCCTGGTGATCGTGATCACGGCCGACCGTGGGCTCTGCGGGTCCTTCAACAGCGACGCCATCAACACCGCGGAGCACCTGATCGAGACCACCTACGCGGAGACGCAGTCGGCGGACGACCTGTTCATGCTGTGTGTCGGAAAAAAGGGGCACAAGCACTTTCAGAAGCGGGACCACCGCCTCGTCGGTGACTACAAAGGCGTTTTTGACGGCCTCAACTTCGAGGTGGCCCAACAGGTCGTGGAG	end
DM20_NODE_102_length_12192_cov_11.332532	SGUC01000089.1	96.18	785	29	1	6562	7345	785	1	0	1278	12192	787	CACGAAGACGTGCTGACCGAGATCCGCGAGACTGAAGAGCTTACCGACGCGGCCGAGGAGGTCTTCGAGGAGGTCGCTGCGGACATGGCCGACGTCTACGCCGAGGACGAAGAGGAGGAAGAGGAAGATGTGCTCGCCGATGAAGGCGCGACGGCGTAGCCCCTCACCGAGGCCCCGCTGCGCGGCGACGCGGCTCGATCAGCCCCCGGCGAACCGATCGGGGCGGCCTCGGACGAGGCGCCCGTGCTTCCCCCACTGCCTGTCGGCCGTCCCCATTCCCACTCCTGTACGACGACCCCC-TGCCTGATCCATGGCGAACCTTCGCGACATTCGGAACCGGATCGACTCGATCGAGAACACCAAGCAGGTAACCCGGGCCATGAAGATGGTGGCGGCGGCGAAGCTGCGGCGGGCCCAAGAGAAGATCTTCCGGGCGCGGCCCTACGCGTACAAGATTGGGGAGCTCACCAATCACCTCAAGCAGGAGCTCGATCCCACGGCCCATCCCTTCTTCCAGGCGCCCGAAGAGGCCTCCGGGGCCCTGGTGATCGTGATCACGGCCGACCGTGGGCTCTGCGGGTCCTTCAACAGCGACGCCATCAACACCGCGGAGCACCTGATCGAGACCACCTACGCGGAGACGCAGTCGGCGGACGACCTGTTCATGCTGTGTGTCGGAAAAAAGGGGCACAAGCACTTTCAGAAGCGGGACTACCGCCTCGTCGGTGATTACAAAGGCGTTTTTGACGGCCTCAACTTCGACGTGGCCCAACAGGTCGTGGAGCACGAAGACGTGCTGACCGAGATCCGCGAGACCGAAGAGCTTACCGACGCGGCCGAAGAAGCCTTCGAAGAGGTCGCTGCGGACATTGCCGACGTCTACGCTGAGGACGAAGAGGAGGAAGAGGAAGACGTGCTCGCCGACGAAGGCGCGACGGCGTAGCCCCTCGCCGAGGCGCCGCTGCGCGGCGACGCGGCTCGATCAGTCCCCGGCGAACCGATCGGGGCGGCCTCGGGCGAGGCGCCCGCGCTTCCTCCACTGCCTGTTGGCCGTCCCCATTCCCACTCCTGCACGACGACCCCCCTGCCTGATCCATGGCGAACCTTCGCGACATTCGGAACCGGATCGACTCGATCGAGAACACCAAGCAGGTGACCCGGGCCATGAAGATGGTGGCGGCGGCGAAGCTGCGGCGGGCCCAAGAGAAGATCTTTCGGGCACGGCCCTACGCGTACAAAATCGGGGAGCTTACCAATCACCTCAAGCAGGAGCTCGACCCCACGGCCCACCCCTTCTTCCAGGCGCCCGACGAGGCCTCCGGGGCCCTGGTGATCGTGATCACGGCCGACCGTGGGCTCTGCGGGTCCTTCAACAGCGACGCCATCAACACCGCGGAGCACCTGATCGAGACCACCTACGCGGAGACGCAGTCGGCGGACGACCTGTTCATGCTGTGTGTCGGAAAAAAGGGGCACAAGCACTTTCAGAAGCGGGACCACCGCCTCGTCGGTGACTACAAAGGCGTTTTTGACGGCCTCAACTTCGAGGTGGCCCAACAGGTCGTGGAG		end
CP000159.1	SGUC01000089.1	96.31	785	29	0	1172947	1173731	785	1	0	1285	3551823	787	CACGAAGATGTGCTGACCGAGATCCGCGAGACCGAAGAGCTTACCGACGCGGCCGAAGAGGTCTTCGAGGAGGTCGCTGCGGACATGGCCGACGTCTACGCCGAGGACGAAGAGGAGGAAGAGGAAGATGTGCTCGCCGACGAAGGCGCGACGGCGTAACCCCTCACCGAGGCCCCGCTGCGCGGCGGCGCGGCTCGATCAGCCCCCGGCGAACCGATCGGGGCGGCCTCAAACGAGGCGTCCGTGCTTCCTCCACTGCCTGTCGGCCGTCCCCATTCCCACTCCTGTACGACGACCCCCCTGCCTGATCCATGGCGAACCTTCGCGACATTCGGAACCGGATCGACTCGATCGAGAACACCAAGCAGGTGACCCGGGCCATGAAGATGGTGGCGGCGGCGAAGCTGCGGCGGGCCCAAGAGAAGATCTTCCGGGCGCGGCCCTACGCGTACAAGATTGGGGAGCTCACCAACCACCTCAAGCAGGAGCTCGACCCCACGGCCCACCCCTTCTTCCAGGCGCCCGAAGAGGCCTCCGGGGCCCTGGTGATCGTGATCACGGCCGACCGTGGGCTCTGCGGGTCCTTCAACAGCGACGCCATCAACACCGCGGAGCACCTGATCGAGACCACCTACGCGGAGACGCAGTCGGCGGACGACCTGTTCATGCTGTGTGTCGGAAAAAAGGGGCACAAGCACTTTCAGAAGCGGGACTACCGCCTCGTCGGTGATTACAAAGGCGTTTTTGACGGCCTCAACTTCGACGTGGCCCAACAGGTCGTGGAG	CACGAAGACGTGCTGACCGAGATCCGCGAGACCGAAGAGCTTACCGACGCGGCCGAAGAAGCCTTCGAAGAGGTCGCTGCGGACATTGCCGACGTCTACGCTGAGGACGAAGAGGAGGAAGAGGAAGACGTGCTCGCCGACGAAGGCGCGACGGCGTAGCCCCTCGCCGAGGCGCCGCTGCGCGGCGACGCGGCTCGATCAGTCCCCGGCGAACCGATCGGGGCGGCCTCGGGCGAGGCGCCCGCGCTTCCTCCACTGCCTGTTGGCCGTCCCCATTCCCACTCCTGCACGACGACCCCCCTGCCTGATCCATGGCGAACCTTCGCGACATTCGGAACCGGATCGACTCGATCGAGAACACCAAGCAGGTGACCCGGGCCATGAAGATGGTGGCGGCGGCGAAGCTGCGGCGGGCCCAAGAGAAGATCTTTCGGGCACGGCCCTACGCGTACAAAATCGGGGAGCTTACCAATCACCTCAAGCAGGAGCTCGACCCCACGGCCCACCCCTTCTTCCAGGCGCCCGACGAGGCCTCCGGGGCCCTGGTGATCGTGATCACGGCCGACCGTGGGCTCTGCGGGTCCTTCAACAGCGACGCCATCAACACCGCGGAGCACCTGATCGAGACCACCTACGCGGAGACGCAGTCGGCGGACGACCTGTTCATGCTGTGTGTCGGAAAAAAGGGGCACAAGCACTTTCAGAAGCGGGACCACCGCCTCGTCGGTGACTACAAAGGCGTTTTTGACGGCCTCAACTTCGAGGTGGCCCAACAGGTCGTGGAG	end
DZ01_NODE_106_length_12226_cov_18.358211	SGUC01000089.1	96.69	785	26	0	6575	7359	785	1	0	1299	12226	787	CACGAAGACGTGCTGACCGAGATCCGCGAGACCGAAGAGCTTACCGACGCGGCCGAAGAGGTCTTCGAGGAGGTCGCTGCGGACATGGCCGACGTCTACGCCGAGGACGAAGAGGAGGAAGAGGAAGATGTGCTCGCCGACGAAGGCGCGACGGCGTAGTCCCTCACCGAGGCCCCGCTGCGCGGCGACGCGGCTCAATCAGCCCCCGTCGAACCGATCGGGGCGGCCTCGGACGAGGCGCCCGTGCTTCCTCCACTGCCTGTCGGCCGTCCCCATTCCCACTCCTGTACGACGACCCCCCTGCCTGATCCATGGCGAACCTTCGCGACATTCGGAACCGGATCGACTCGATCGAGAACACCAAGCAGGTGACCCGGGCCATGAAGATGGTGGCGGCGGCGAAGCTGCGGCGGGCCCAAGAGAAGATCTTCCGGGCGCGACCCTACGCGTACAAGATTGGGGAGCTCACCAATCACCTCAAGCAGGAGCTCGACCCCACGGCCCACCCCTTCTTCCAGGCGCCCGAAGAGGCCTCCGGGGCCCTGGTGATCGTGATCACGGCCGACCGTGGGCTCTGCGGGTCCTTCAACAGCGACGCCATCAACACCGCGGAGCACCTGATCGAGACCACCTACGCGGAGACGCAGTCGGCGGACGACCTGTTCATGCTGTGTGTCGGAAAAAAGGGGCACAAGCACTTTCAGAAGCGGGACTACCGCCTCGTCGGTGATTACAAAGGCGTTTTTGACGGCCTCAACTTCGACGTGGCCCAACAGGTCGTGGAGCACGAAGACGTGCTGACCGAGATCCGCGAGACCGAAGAGCTTACCGACGCGGCCGAAGAAGCCTTCGAAGAGGTCGCTGCGGACATTGCCGACGTCTACGCTGAGGACGAAGAGGAGGAAGAGGAAGACGTGCTCGCCGACGAAGGCGCGACGGCGTAGCCCCTCGCCGAGGCGCCGCTGCGCGGCGACGCGGCTCGATCAGTCCCCGGCGAACCGATCGGGGCGGCCTCGGGCGAGGCGCCCGCGCTTCCTCCACTGCCTGTTGGCCGTCCCCATTCCCACTCCTGCACGACGACCCCCCTGCCTGATCCATGGCGAACCTTCGCGACATTCGGAACCGGATCGACTCGATCGAGAACACCAAGCAGGTGACCCGGGCCATGAAGATGGTGGCGGCGGCGAAGCTGCGGCGGGCCCAAGAGAAGATCTTTCGGGCACGGCCCTACGCGTACAAAATCGGGGAGCTTACCAATCACCTCAAGCAGGAGCTCGACCCCACGGCCCACCCCTTCTTCCAGGCGCCCGACGAGGCCTCCGGGGCCCTGGTGATCGTGATCACGGCCGACCGTGGGCTCTGCGGGTCCTTCAACAGCGACGCCATCAACACCGCGGAGCACCTGATCGAGACCACCTACGCGGAGACGCAGTCGGCGGACGACCTGTTCATGCTGTGTGTCGGAAAAAAGGGGCACAAGCACTTTCAGAAGCGGGACCACCGCCTCGTCGGTGACTACAAAGGCGTTTTTGACGGCCTCAACTTCGAGGTGGCCCAACAGGTCGTGGAG		end
DZ09_NODE_106_length_12176_cov_8.875591	SGUC01000089.1	95.92	785	31	1	6558	7341	785	1	0	1269	12176	787	CACGAAGACGTGCTGACCGAGATCCGCGAGACCGAAGAGCTTACCGACGCGGCCGAAGAGGTCTTCGAGGAGGTCGCTGCGGACATGGCCGACGTCTACGCCGAGGACGAAGAGGAGGAAGAGGAAGATGTGCTCGCCGACGAAGGCGCGACGGCGTAGTCCCTCACCGAGGCCCCGCCGCGCGGCGACGCGGCTCGATCAGCCCCCGTCGAACCGATCGGGGCGGCCTCAAACGAGGCGTCCGTGCTTCCTCCACTGCCTGTCGGCCGTCCCCATTCCCACTCCTGTACGACGACCCCC-TGCCTGATCCATGGCGAACCTTCGCGACATTCGGAACCGGATCGACTCGATCGAGAACACCAAGCAGGTGACCCGGGCCATGAAGATGGTGGCGGCGGCGAAGCTGCGGCGGGCCCAAGAGAAGATCTTCCGGGCGCGACCCTACGCGTACAAGATTGGGGAGCTGACCAACCACCTCAAGCAGGAGCTCGACCCCACGGCCCACCCCTTCTTCCAGGCGCCCGAAGAGGCCTCCGGGGCCCTGGTGATCGTGATCACGGCCGACCGTGGGCTCTGCGGGTCCTTCAACAGCGACGCCATCAACACCGCGGAGCACCTGATCGAGACCACCTACGCGGAGACGCAGTCGGCGGACGACCTGTTCATGCTGTGTGTCGGAAAAAAGGGGCACAAGCACTTTCAGAAGCGGGACTACCGCCTCGTCGGTGATTACAAAGGCGTTTTTGATGGCCTCAACTTCGACGTGGCCCAACAGGTCGTGGAG	CACGAAGACGTGCTGACCGAGATCCGCGAGACCGAAGAGCTTACCGACGCGGCCGAAGAAGCCTTCGAAGAGGTCGCTGCGGACATTGCCGACGTCTACGCTGAGGACGAAGAGGAGGAAGAGGAAGACGTGCTCGCCGACGAAGGCGCGACGGCGTAGCCCCTCGCCGAGGCGCCGCTGCGCGGCGACGCGGCTCGATCAGTCCCCGGCGAACCGATCGGGGCGGCCTCGGGCGAGGCGCCCGCGCTTCCTCCACTGCCTGTTGGCCGTCCCCATTCCCACTCCTGCACGACGACCCCCCTGCCTGATCCATGGCGAACCTTCGCGACATTCGGAACCGGATCGACTCGATCGAGAACACCAAGCAGGTGACCCGGGCCATGAAGATGGTGGCGGCGGCGAAGCTGCGGCGGGCCCAAGAGAAGATCTTTCGGGCACGGCCCTACGCGTACAAAATCGGGGAGCTTACCAATCACCTCAAGCAGGAGCTCGACCCCACGGCCCACCCCTTCTTCCAGGCGCCCGACGAGGCCTCCGGGGCCCTGGTGATCGTGATCACGGCCGACCGTGGGCTCTGCGGGTCCTTCAACAGCGACGCCATCAACACCGCGGAGCACCTGATCGAGACCACCTACGCGGAGACGCAGTCGGCGGACGACCTGTTCATGCTGTGTGTCGGAAAAAAGGGGCACAAGCACTTTCAGAAGCGGGACCACCGCCTCGTCGGTGACTACAAAGGCGTTTTTGACGGCCTCAACTTCGAGGTGGCCCAACAGGTCGTGGAG	end
DZ12_NODE_25_length_34663_cov_13.997973	SGUC01000089.1	96.18	785	30	0	6563	7347	785	1	0	1281	34663	787	CACGAAGACGTGCTGACCGAGATCCGCGAGACCGAAGAGCTTACCGACGCGGCCGAGGAGGTCTTCGAGGAGGTCGCTGCGGACATGGCCGACGTCTACGCCGAGGACGAAGAGGAGGAAGAGGAAGATGTGCTCGCCGACGAAGGCGCGACGGCGTAACCCCTCACCGAGGCCCCGCTGCGCGGCGGCGCGGCTCGATCAGCCCCCGGCGAACCGATCGGGGCGGCCTCAAACGAGGCGTCCGTGCTTCCTCCACTGCCTGTCGGCCGTCCCCATTCCCACTCCTGTACGACGACCCCCCTGCCTGATCCATGGCGAACCTTCGCGACATTCGGAACCGGATCGACTCGATCGAGAACACCAAGCAGGTGACCCGGGCCATGAAGATGGTGGCGGCGGCGAAGCTGCGGCGGGCCCAAGAGAAGATCTTCCGGGCGCGGCCCTACGCGTACAAGATTGGGGAGCTCACCAATCACCTCAAGCAGGAGCTCGACCCCACGGCCCACCCCTTCTTCCAGGCGCCCGAAGAGGCCTCCGGGGCCCTGGTGATCGTGATCACGGCCGACCGTGGGCTCTGCGGGTCCTTCAACAGCGACGCCATCAACACCGCGGAGGACCTGATCGAGACCACCTACGCGGAGACGCAGTCGGCGGACGACCTGTTCATGCTGTGTGTGGGAAAAAAGGGGCACAAGCACTTTCAGAAGCGGGACTACCGCCTCGTCGGTGATTACAAAGGCGTTTTTGACGGCCTCAACTTCGACGTGGCCCAACAGGTCGTGGAG	CACGAAGACGTGCTGACCGAGATCCGCGAGACCGAAGAGCTTACCGACGCGGCCGAAGAAGCCTTCGAAGAGGTCGCTGCGGACATTGCCGACGTCTACGCTGAGGACGAAGAGGAGGAAGAGGAAGACGTGCTCGCCGACGAAGGCGCGACGGCGTAGCCCCTCGCCGAGGCGCCGCTGCGCGGCGACGCGGCTCGATCAGTCCCCGGCGAACCGATCGGGGCGGCCTCGGGCGAGGCGCCCGCGCTTCCTCCACTGCCTGTTGGCCGTCCCCATTCCCACTCCTGCACGACGACCCCCCTGCCTGATCCATGGCGAACCTTCGCGACATTCGGAACCGGATCGACTCGATCGAGAACACCAAGCAGGTGACCCGGGCCATGAAGATGGTGGCGGCGGCGAAGCTGCGGCGGGCCCAAGAGAAGATCTTTCGGGCACGGCCCTACGCGTACAAAATCGGGGAGCTTACCAATCACCTCAAGCAGGAGCTCGACCCCACGGCCCACCCCTTCTTCCAGGCGCCCGACGAGGCCTCCGGGGCCCTGGTGATCGTGATCACGGCCGACCGTGGGCTCTGCGGGTCCTTCAACAGCGACGCCATCAACACCGCGGAGCACCTGATCGAGACCACCTACGCGGAGACGCAGTCGGCGGACGACCTGTTCATGCTGTGTGTCGGAAAAAAGGGGCACAAGCACTTTCAGAAGCGGGACCACCGCCTCGTCGGTGACTACAAAGGCGTTTTTGACGGCCTCAACTTCGAGGTGGCCCAACAGGTCGTGGAG	end
CP030364.1	SGUC01000089.1	96.31	785	28	1	1203982	1204765	785	1	0	1281	3507364	787	CACGAAGACGTGCTGACCGAGATCCGCGAGACCGAAGAGCTTACCGACGCGGCCGAAGAGGTCTTCGAGGAGGTCGCTGCGGACATGGCCGACGTCTACGCCGAGGACGAAGAGGAGGAAGAGGAAGATGTGCTCGCCGACGAAGGCGCGACGGCGTAGTCCCTCACCGAGGCCCCGCTGCGCGGCGACGCGGCTCGATCAGCCCCCGTCGAACCGATCGGGGCGGCCTCAAACGAGGCGTCCGTGCTTCCTCCACTGCCTGTCGGCCGTCCCCATTCCCACTCCTGTACGACGACCCCC-TGCCTGATCCATGGCGAACCTTCGCGACATTCGGAACCGGATCGACTCGATCGAGAACACCAAGCAGGTGACCCGGGCCATGAAGATGGTGGCGGCGGCGAAGCTGCGGCGGGCCCAAGAGAAGATCTTCCGGGCGCGGCCCTACGCGTACAAGATTGGGGAGCTCACCAATCACCTCAAGCAGGAGCTCGACCCCACGGCCCACCCCTTCTTCCAGGCGCCCGAAGAGGCCTCCGGGGCCCTAGTGATCGTGATCACGGCCGACCGTGGGCTCTGCGGGTCCTTCAACAGCGACGCCATCAACACCGCGGAGCACCTGATCGAGACCACCTACGCGGAGACGCAGTCGGCGGACGACCTGTTCATGCTGTGTGTCGGAAAAAAGGGGCACAAGCACTTTCAGAAGCGGGACTACCGCCTCGTCGGTGATTACAAAGGCGTTTTTGACGGCCTCAACTTCGACGTGGCCCAACAGGTCGTGGAG	CACGAAGACGTGCTGACCGAGATCCGCGAGACCGAAGAGCTTACCGACGCGGCCGAAGAAGCCTTCGAAGAGGTCGCTGCGGACATTGCCGACGTCTACGCTGAGGACGAAGAGGAGGAAGAGGAAGACGTGCTCGCCGACGAAGGCGCGACGGCGTAGCCCCTCGCCGAGGCGCCGCTGCGCGGCGACGCGGCTCGATCAGTCCCCGGCGAACCGATCGGGGCGGCCTCGGGCGAGGCGCCCGCGCTTCCTCCACTGCCTGTTGGCCGTCCCCATTCCCACTCCTGCACGACGACCCCCCTGCCTGATCCATGGCGAACCTTCGCGACATTCGGAACCGGATCGACTCGATCGAGAACACCAAGCAGGTGACCCGGGCCATGAAGATGGTGGCGGCGGCGAAGCTGCGGCGGGCCCAAGAGAAGATCTTTCGGGCACGGCCCTACGCGTACAAAATCGGGGAGCTTACCAATCACCTCAAGCAGGAGCTCGACCCCACGGCCCACCCCTTCTTCCAGGCGCCCGACGAGGCCTCCGGGGCCCTGGTGATCGTGATCACGGCCGACCGTGGGCTCTGCGGGTCCTTCAACAGCGACGCCATCAACACCGCGGAGCACCTGATCGAGACCACCTACGCGGAGACGCAGTCGGCGGACGACCTGTTCATGCTGTGTGTCGGAAAAAAGGGGCACAAGCACTTTCAGAAGCGGGACCACCGCCTCGTCGGTGACTACAAAGGCGTTTTTGACGGCCTCAACTTCGAGGTGGCCCAACAGGTCGTGGAG	end
FP565814.1	SGUC01000089.1	96.31	785	29	0	1270024	1270808	785	1	0	1285	3619447	787	CACGAAGATGTGCTGACCGAGATCCGCGAGACCGAAGAGCTTACCGACGCGGCCGAAGAGGTCTTCGAGGAGGTCGCTGCGGACATGGCCGACGTCTACGCCGAGGACGAAGAGGAGGAAGAGGAAGATGTGCTCGCCGACGAAGGCGCGACGGCGTAACCCCTCACCGAGGCCCCGCTGCGCGGCGGCGCGGCTCGATCAGCCCCCGGCGAACCGATCGGGGCGGCCTCAAACGAGGCGTCCGTGCTTCCTCCACTGCCTGTCGGCCGTCCCCATTCCCACTCCTGTACGACGACCCCCCTGCCTGATCCATGGCGAACCTTCGCGACATTCGGAACCGGATCGACTCGATCGAGAACACCAAGCAGGTGACCCGGGCCATGAAGATGGTGGCGGCGGCGAAGCTGCGGCGGGCCCAAGAGAAGATCTTCCGGGCGCGGCCCTACGCGTACAAGATTGGGGAGCTCACCAACCACCTCAAGCAGGAGCTCGACCCCACGGCCCACCCCTTCTTCCAGGCGCCCGAAGAGGCCTCCGGGGCCCTGGTGATCGTGATCACGGCCGACCGTGGGCTCTGCGGGTCCTTCAACAGCGACGCCATCAACACCGCGGAGCACCTGATCGAGACCACCTACGCGGAGACGCAGTCGGCGGACGACCTGTTCATGCTGTGTGTCGGAAAAAAGGGGCACAAGCACTTTCAGAAGCGGGACTACCGCCTCGTCGGTGATTACAAAGGCGTTTTTGACGGCCTCAACTTCGACGTGGCCCAACAGGTCGTGGAG	CACGAAGACGTGCTGACCGAGATCCGCGAGACCGAAGAGCTTACCGACGCGGCCGAAGAAGCCTTCGAAGAGGTCGCTGCGGACATTGCCGACGTCTACGCTGAGGACGAAGAGGAGGAAGAGGAAGACGTGCTCGCCGACGAAGGCGCGACGGCGTAGCCCCTCGCCGAGGCGCCGCTGCGCGGCGACGCGGCTCGATCAGTCCCCGGCGAACCGATCGGGGCGGCCTCGGGCGAGGCGCCCGCGCTTCCTCCACTGCCTGTTGGCCGTCCCCATTCCCACTCCTGCACGACGACCCCCCTGCCTGATCCATGGCGAACCTTCGCGACATTCGGAACCGGATCGACTCGATCGAGAACACCAAGCAGGTGACCCGGGCCATGAAGATGGTGGCGGCGGCGAAGCTGCGGCGGGCCCAAGAGAAGATCTTTCGGGCACGGCCCTACGCGTACAAAATCGGGGAGCTTACCAATCACCTCAAGCAGGAGCTCGACCCCACGGCCCACCCCTTCTTCCAGGCGCCCGACGAGGCCTCCGGGGCCCTGGTGATCGTGATCACGGCCGACCGTGGGCTCTGCGGGTCCTTCAACAGCGACGCCATCAACACCGCGGAGCACCTGATCGAGACCACCTACGCGGAGACGCAGTCGGCGGACGACCTGTTCATGCTGTGTGTCGGAAAAAAGGGGCACAAGCACTTTCAGAAGCGGGACCACCGCCTCGTCGGTGACTACAAAGGCGTTTTTGACGGCCTCAACTTCGAGGTGGCCCAACAGGTCGTGGAG	end
CP030716.1	SGUC01000089.1	96.31	785	29	0	1208899	1209683	785	1	0	1285	3597019	787	CACGAAGATGTGCTGACCGAGATCCGCGAGACCGAAGAGCTTACCGACGCGGCCGAAGAGGTCTTCGAGGAGGTCGCTGCGGACATGGCCGACGTCTACGCCGAGGACGAAGAGGAGGAAGAGGAAGATGTGCTCGCCGACGAAGGCGCGACGGCGTAACCCCTCACCGAGGCCCCGCTGCGCGGCGGCGCGGCTCGATCAGCCCCCGGCGAACCGATCGGGGCGGCCTCAAACGAGGCGTCCGTGCTTCCTCCACTGCCTGTCGGCCGTCCCCATTCCCACTCCTGTACGACGACCCCCCTGCCTGATCCATGGCGAACCTTCGCGACATTCGGAACCGGATCGACTCGATCGAGAACACCAAGCAGGTGACCCGGGCCATGAAGATGGTGGCGGCGGCGAAGCTGCGGCGGGCCCAAGAGAAGATCTTCCGGGCGCGGCCCTACGCGTACAAGATTGGGGAGCTCACCAACCACCTCAAGCAGGAGCTCGACCCCACGGCCCACCCCTTCTTCCAGGCGCCCGAAGAGGCCTCCGGGGCCCTGGTGATCGTGATCACGGCCGACCGTGGGCTCTGCGGGTCCTTCAACAGCGACGCCATCAACACCGCGGAGCACCTGATCGAGACCACCTACGCGGAGACGCAGTCGGCGGACGACCTGTTCATGCTGTGTGTCGGAAAAAAGGGGCACAAGCACTTTCAGAAGCGGGACTACCGCCTCGTCGGTGATTACAAAGGCGTTTTTGACGGCCTCAACTTCGACGTGGCCCAACAGGTCGTGGAG	CACGAAGACGTGCTGACCGAGATCCGCGAGACCGAAGAGCTTACCGACGCGGCCGAAGAAGCCTTCGAAGAGGTCGCTGCGGACATTGCCGACGTCTACGCTGAGGACGAAGAGGAGGAAGAGGAAGACGTGCTCGCCGACGAAGGCGCGACGGCGTAGCCCCTCGCCGAGGCGCCGCTGCGCGGCGACGCGGCTCGATCAGTCCCCGGCGAACCGATCGGGGCGGCCTCGGGCGAGGCGCCCGCGCTTCCTCCACTGCCTGTTGGCCGTCCCCATTCCCACTCCTGCACGACGACCCCCCTGCCTGATCCATGGCGAACCTTCGCGACATTCGGAACCGGATCGACTCGATCGAGAACACCAAGCAGGTGACCCGGGCCATGAAGATGGTGGCGGCGGCGAAGCTGCGGCGGGCCCAAGAGAAGATCTTTCGGGCACGGCCCTACGCGTACAAAATCGGGGAGCTTACCAATCACCTCAAGCAGGAGCTCGACCCCACGGCCCACCCCTTCTTCCAGGCGCCCGACGAGGCCTCCGGGGCCCTGGTGATCGTGATCACGGCCGACCGTGGGCTCTGCGGGTCCTTCAACAGCGACGCCATCAACACCGCGGAGCACCTGATCGAGACCACCTACGCGGAGACGCAGTCGGCGGACGACCTGTTCATGCTGTGTGTCGGAAAAAAGGGGCACAAGCACTTTCAGAAGCGGGACCACCGCCTCGTCGGTGACTACAAAGGCGTTTTTGACGGCCTCAACTTCGAGGTGGCCCAACAGGTCGTGGAG	end
CP030356.1	SGUC01000089.1	94.02	786	45	2	1165501	1166285	785	1	0	1198	3739924	787	CACGAGGACGTACTGACCGAGATCCGCGAGACCGAAGAGCTTACCGACGCGGTCGAAGAGGTCTTCGAGGAGGTCGCCGCGGACATGGCCGACGTCTACGCCGAGGACGAAGAGGAAGAAGAGGAGGATGTGCTCGCGGACGAAGGGGCGACGGCGTAAGCC-TCCCCGAGGCCCCCACTGCGCGGCGGCTCGGCCCGATCAGCCTCCGGCGAACCGATCGGCTCGGCCTTGGACGAGGCGCCCGCGCTTCCTCCACTGCCTGTCGGCCGTCCCCATTCCCACTCCTGCACGACGACCCCCCTGCCTGATCCATGGCGAACCTTCGCGACATTCGGAACCGGATCGACTCGATCGAGAACACCAAGCAGGTGACCCGGGCCATGAAGATGGTGGCGGCGGCGAAGCTGCGGCGGGCTCAGGAGAAGATCTTCCAGGCGCGGCCCTACGCGTACAAGATTGGGGAGCTGACCAATCACCTCAAGCAGGAGCTCGACCCCACGGCCCACCCGTTCTTCCAGGCGCCTGAAGAGGCCTCCGGGGCCCTGGTGATCGTGATCACGGCCGACCGTGGCCTCTGCGGGTCCTTCAACAGCGACGCCATCAACACCGCGGAGCACCTGATCGAGACCGCCTACGCGGAGACGCAGTCGGCGGACGACCTGTTCATGCTGTGTGTCGGAAAAAAGGGGCACAAGCACTTTCAGAAGCGGGACTACCGCCTCGTCGGTGATTACAAAGGCGTTTTTGACGGCCTCAACTTCGACGTGGCCCAACAGGTCGTGGAG	CACGAAGACGTGCTGACCGAGATCCGCGAGACCGAAGAGCTTACCGACGCGGCCGAAGAAGCCTTCGAAGAGGTCGCTGCGGACATTGCCGACGTCTACGCTGAGGACGAAGAGGAGGAAGAGGAAGACGTGCTCGCCGACGAAGGCGCGACGGCGTAGCCCCTCGCCGAGGCGCCG-CTGCGCGGCGACGCGGCTCGATCAGTCCCCGGCGAACCGATCGGGGCGGCCTCGGGCGAGGCGCCCGCGCTTCCTCCACTGCCTGTTGGCCGTCCCCATTCCCACTCCTGCACGACGACCCCCCTGCCTGATCCATGGCGAACCTTCGCGACATTCGGAACCGGATCGACTCGATCGAGAACACCAAGCAGGTGACCCGGGCCATGAAGATGGTGGCGGCGGCGAAGCTGCGGCGGGCCCAAGAGAAGATCTTTCGGGCACGGCCCTACGCGTACAAAATCGGGGAGCTTACCAATCACCTCAAGCAGGAGCTCGACCCCACGGCCCACCCCTTCTTCCAGGCGCCCGACGAGGCCTCCGGGGCCCTGGTGATCGTGATCACGGCCGACCGTGGGCTCTGCGGGTCCTTCAACAGCGACGCCATCAACACCGCGGAGCACCTGATCGAGACCACCTACGCGGAGACGCAGTCGGCGGACGACCTGTTCATGCTGTGTGTCGGAAAAAAGGGGCACAAGCACTTTCAGAAGCGGGACCACCGCCTCGTCGGTGACTACAAAGGCGTTTTTGACGGCCTCAACTTCGAGGTGGCCCAACAGGTCGTGGAG	end
CP030369.1	SGUC01000089.1	96.18	785	29	1	1246210	1246993	785	1	0	1278	3742583	787	CACGAAGACGTGCTGACCGAGATCCGCGAGACCGAAGAGCTTACCGACGCGGCCGAAGAGGTCTTCGAGGAGGTCGCTGCGGACATGGCCGACGTCTACGCCGAGGACGAAGAGGAGGAAGAGGAAGATGTGCTCGCCGACGAAGGCGCGACGGCGTAGTCCCTCACCGAGGCCCCGCCGCGCGGCGACGCGGCTCGATCAGCCCCCGTCGAACCGATCGGGGCGGCCTCAAACGAGGCGTCCGTGCTTCCTCCACTGCCTGTCGGCCGTCCCCATTCCCACTCCTGTACGACGACCCCC-TGCCTGATCCATGGCGAACCTTCGCGACATTCGGAACCGGATCGACTCGATCGAGAACACCAAGCAGGTGACCCGGGCCATGAAGATGGTGGCGGCGGCGAAGCTGCGGCGGGCCCAAGAGAAGATCTTCCGGGCGCGGCCCTACGCGTACAAGATTGGGGAGCTCACCAACCACCTCAAGCAGGAGCTCGACCCCACGGCCCACCCCTTCTTCCAGGCGCCCGAAGAGGCCTCCGGGGCCCTGGTGATCGTGATCACGGCCGACCGTGGGCTCTGCGGGTCCTTCAACAGCGACGCCATCAACACCGCGGAGCACCTGATCGAGACCACCTACGCGGAGACGCAGTCGGCGGACGACCTGTTCATGCTGTGTGTCGGAAAAAAGGGGCACAAGCACTTTCAGAAGCGGGACTACCGCCTCGTCGGTGATTACAAAGGCGTTTTTGACGGCCTCAACTTCGACGTGGCCCAACAGGTCGTGGAG	CACGAAGACGTGCTGACCGAGATCCGCGAGACCGAAGAGCTTACCGACGCGGCCGAAGAAGCCTTCGAAGAGGTCGCTGCGGACATTGCCGACGTCTACGCTGAGGACGAAGAGGAGGAAGAGGAAGACGTGCTCGCCGACGAAGGCGCGACGGCGTAGCCCCTCGCCGAGGCGCCGCTGCGCGGCGACGCGGCTCGATCAGTCCCCGGCGAACCGATCGGGGCGGCCTCGGGCGAGGCGCCCGCGCTTCCTCCACTGCCTGTTGGCCGTCCCCATTCCCACTCCTGCACGACGACCCCCCTGCCTGATCCATGGCGAACCTTCGCGACATTCGGAACCGGATCGACTCGATCGAGAACACCAAGCAGGTGACCCGGGCCATGAAGATGGTGGCGGCGGCGAAGCTGCGGCGGGCCCAAGAGAAGATCTTTCGGGCACGGCCCTACGCGTACAAAATCGGGGAGCTTACCAATCACCTCAAGCAGGAGCTCGACCCCACGGCCCACCCCTTCTTCCAGGCGCCCGACGAGGCCTCCGGGGCCCTGGTGATCGTGATCACGGCCGACCGTGGGCTCTGCGGGTCCTTCAACAGCGACGCCATCAACACCGCGGAGCACCTGATCGAGACCACCTACGCGGAGACGCAGTCGGCGGACGACCTGTTCATGCTGTGTGTCGGAAAAAAGGGGCACAAGCACTTTCAGAAGCGGGACCACCGCCTCGTCGGTGACTACAAAGGCGTTTTTGACGGCCTCAACTTCGAGGTGGCCCAACAGGTCGTGGAG	end
SM03_NODE_67_length_18722_cov_22.956763	SGUC01000089.1	96.31	785	29	0	6571	7355	785	1	0	1285	18722	787	CACGAAGATGTGCTGACCGAGATCCGCGAGACCGAAGAGCTTACCGACGCGGCCGAAGAGGTCTTCGAGGAGGTCGCTGCGGACATGGCCGACGTCTACGCCGAGGACGAAGAGGAGGAAGAGGAAGATGTGCTCGCCGACGAAGGCGCGACGGCGTAACCCCTCACCGAGGCCCCGCTGCGCGGCGGCGCGGCTCGATCAGCCCCCGGCGAACCGATCGGGGCGGCCTCAAACGAGGCGTCCGTGCTTCCTCCACTGCCTGTCGGCCGTCCCCATTCCCACTCCTGTACGACGACCCCCCTGCCTGATCCATGGCGAACCTTCGCGACATTCGGAACCGGATCGACTCGATCGAGAACACCAAGCAGGTGACCCGGGCCATGAAGATGGTGGCGGCGGCGAAGCTGCGGCGGGCCCAAGAGAAGATCTTCCGGGCGCGGCCCTACGCGTACAAGATTGGGGAGCTCACCAACCACCTCAAGCAGGAGCTCGACCCCACGGCCCACCCCTTCTTCCAGGCGCCCGAAGAGGCCTCCGGGGCCCTGGTGATCGTGATCACGGCCGACCGTGGGCTCTGCGGGTCCTTCAACAGCGACGCCATCAACACCGCGGAGCACCTGATCGAGACCACCTACGCGGAGACGCAGTCGGCGGACGACCTGTTCATGCTGTGTGTCGGAAAAAAGGGGCACAAGCACTTTCAGAAGCGGGACTACCGCCTCGTCGGTGATTACAAAGGCGTTTTTGACGGCCTCAACTTCGACGTGGCCCAACAGGTCGTGGAG	CACGAAGACGTGCTGACCGAGATCCGCGAGACCGAAGAGCTTACCGACGCGGCCGAAGAAGCCTTCGAAGAGGTCGCTGCGGACATTGCCGACGTCTACGCTGAGGACGAAGAGGAGGAAGAGGAAGACGTGCTCGCCGACGAAGGCGCGACGGCGTAGCCCCTCGCCGAGGCGCCGCTGCGCGGCGACGCGGCTCGATCAGTCCCCGGCGAACCGATCGGGGCGGCCTCGGGCGAGGCGCCCGCGCTTCCTCCACTGCCTGTTGGCCGTCCCCATTCCCACTCCTGCACGACGACCCCCCTGCCTGATCCATGGCGAACCTTCGCGACATTCGGAACCGGATCGACTCGATCGAGAACACCAAGCAGGTGACCCGGGCCATGAAGATGGTGGCGGCGGCGAAGCTGCGGCGGGCCCAAGAGAAGATCTTTCGGGCACGGCCCTACGCGTACAAAATCGGGGAGCTTACCAATCACCTCAAGCAGGAGCTCGACCCCACGGCCCACCCCTTCTTCCAGGCGCCCGACGAGGCCTCCGGGGCCCTGGTGATCGTGATCACGGCCGACCGTGGGCTCTGCGGGTCCTTCAACAGCGACGCCATCAACACCGCGGAGCACCTGATCGAGACCACCTACGCGGAGACGCAGTCGGCGGACGACCTGTTCATGCTGTGTGTCGGAAAAAAGGGGCACAAGCACTTTCAGAAGCGGGACCACCGCCTCGTCGGTGACTACAAAGGCGTTTTTGACGGCCTCAACTTCGAGGTGGCCCAACAGGTCGTGGAG	end
SM04_NODE_63_length_18732_cov_19.702499	SGUC01000089.1	96.05	785	31	0	6584	7368	785	1	0	1276	18732	787	CACGAAGATGTGCTGACCGAGATCCGCGAGACCGAAGAGCTTACCGACGCGGCCGAGGAGGTCTTCGAGGAGGTCGCTGCGGACATGGCCGACGTCTACGCCGAGGACGAAGAGGAGGAAGAGGAAGATGTGCTCGCCGACGAAGGCGCGACGGCGTAACCCCTCACCGAGGCCCCGCTGCGCGGCGGCGCGGCTCGATCAGCCCCCGGCGAACCGATCGGGGCGGCCTCAAACGAGGCGTCCGTGCTTTCTCCACTGCCTGTCGGCCGTCCCCATTCCCACTCCTGTACGACGACCCCCCTGCCTGATCCATGGCGAACCTTCGCGACATTCGGAACCGGATCGACTCGATCGAGAACACCAAGCAGGTGACCCGGGCCATGAAGATGGTGGCGGCGGCGAAGCTGCGGCGGGCCCAAGAGAAGATCTTCCGGGCGCGGCCCTACGCGTACAAGATTGGGGAGCTCACCAATCACCTCAAGCAGGAGCTCGACCCCACGGCCCACCCCTTCTTCCAGGCGCCCGAGGAGGCCTCCGGGGCCCTGGTGATCGTGATCACGGCCGACCGTGGGCTCTGCGGGTCCTTCAACAGCGACGCCATCAACACCGCGGAGCACCTGATCGAGACCACCTACGCGGAGACGCAGTCGGCGGACGACCTGTTCATGCTGTGTGTGGGAAAAAAGGGGCACAAGCACTTTCAGAAGCGGGACTACCGCCTCGTCGGTGATTACAAAGGCGTTTTTGACGGCCTCAACTTCGACGTGGCCCAACAGGTCGTGGAG	CACGAAGACGTGCTGACCGAGATCCGCGAGACCGAAGAGCTTACCGACGCGGCCGAAGAAGCCTTCGAAGAGGTCGCTGCGGACATTGCCGACGTCTACGCTGAGGACGAAGAGGAGGAAGAGGAAGACGTGCTCGCCGACGAAGGCGCGACGGCGTAGCCCCTCGCCGAGGCGCCGCTGCGCGGCGACGCGGCTCGATCAGTCCCCGGCGAACCGATCGGGGCGGCCTCGGGCGAGGCGCCCGCGCTTCCTCCACTGCCTGTTGGCCGTCCCCATTCCCACTCCTGCACGACGACCCCCCTGCCTGATCCATGGCGAACCTTCGCGACATTCGGAACCGGATCGACTCGATCGAGAACACCAAGCAGGTGACCCGGGCCATGAAGATGGTGGCGGCGGCGAAGCTGCGGCGGGCCCAAGAGAAGATCTTTCGGGCACGGCCCTACGCGTACAAAATCGGGGAGCTTACCAATCACCTCAAGCAGGAGCTCGACCCCACGGCCCACCCCTTCTTCCAGGCGCCCGACGAGGCCTCCGGGGCCCTGGTGATCGTGATCACGGCCGACCGTGGGCTCTGCGGGTCCTTCAACAGCGACGCCATCAACACCGCGGAGCACCTGATCGAGACCACCTACGCGGAGACGCAGTCGGCGGACGACCTGTTCATGCTGTGTGTCGGAAAAAAGGGGCACAAGCACTTTCAGAAGCGGGACCACCGCCTCGTCGGTGACTACAAAGGCGTTTTTGACGGCCTCAACTTCGAGGTGGCCCAACAGGTCGTGGAG	end
SM06_NODE_80_length_18700_cov_21.256663	SGUC01000089.1	96.05	785	31	0	6557	7341	785	1	0	1276	18700	787	CACGAAGACGTGCTGACCGAGATCCGCGAGACCGAAGAGCTTACCGACGCGGCCGAAGAGGTCTTCGAGGAGGTCGCTGCGGACATGGCCGACATCTACGCCGAGGACGAAGAGGAGGAAGAGGAAGATGTGCTCGCCGACGAAGGCGCGACGGCGTAGTCCCTCACCGAGGCCCCGCTGCGCGGCGACGCGGCTCGATCAGCCCCCGGCGAACCGATCGGGGCGGCCTCAAACGAGGCGCCCGTGCTTCCCCCACTGCCTGTCGGCCGTCCCCATTCCCACTCCTGTACGACGACCCCCCTGCCTGATCCATGGCGAACCTTCGCGACATTCGGAACCGGATCGACTCGATCGAGAACACCAAGCAGGTGACCCGGGCCATGAAGATGGTGGCGGCGGCGAAGCTGCGGCGGGCCCAAGAGAAGATCTTCCGGGCGCGACCCTACGCGTACAAGATTGGGGAGCTGACCAACCACCTCAAGCAGGAGCTCGACCCCACGGCCCACCCCTTCTTTCAGGCGCCCGAAGAGGCCTCCGGGGCCCTGGTGATCGTGATCACGGCCGACCGTGGGCTCTGCGGGTCCTTCAACAGCGACGCCATCAACACCGCGGAGCACCTGATCGAGACCACCTACGCGGAGACGCAGTCGGCGGACGACCTGTTCATGCTGTGTGTCGGAAAAAAGGGGCACAAGCACTTTCAGAAGCGGGACTACCGCCTCGTCGGTGATTACAAAGGCGTTTTTGACGGCCTCAACTTCGACGTGGCCCAACAGGTTGTGGAG	CACGAAGACGTGCTGACCGAGATCCGCGAGACCGAAGAGCTTACCGACGCGGCCGAAGAAGCCTTCGAAGAGGTCGCTGCGGACATTGCCGACGTCTACGCTGAGGACGAAGAGGAGGAAGAGGAAGACGTGCTCGCCGACGAAGGCGCGACGGCGTAGCCCCTCGCCGAGGCGCCGCTGCGCGGCGACGCGGCTCGATCAGTCCCCGGCGAACCGATCGGGGCGGCCTCGGGCGAGGCGCCCGCGCTTCCTCCACTGCCTGTTGGCCGTCCCCATTCCCACTCCTGCACGACGACCCCCCTGCCTGATCCATGGCGAACCTTCGCGACATTCGGAACCGGATCGACTCGATCGAGAACACCAAGCAGGTGACCCGGGCCATGAAGATGGTGGCGGCGGCGAAGCTGCGGCGGGCCCAAGAGAAGATCTTTCGGGCACGGCCCTACGCGTACAAAATCGGGGAGCTTACCAATCACCTCAAGCAGGAGCTCGACCCCACGGCCCACCCCTTCTTCCAGGCGCCCGACGAGGCCTCCGGGGCCCTGGTGATCGTGATCACGGCCGACCGTGGGCTCTGCGGGTCCTTCAACAGCGACGCCATCAACACCGCGGAGCACCTGATCGAGACCACCTACGCGGAGACGCAGTCGGCGGACGACCTGTTCATGCTGTGTGTCGGAAAAAAGGGGCACAAGCACTTTCAGAAGCGGGACCACCGCCTCGTCGGTGACTACAAAGGCGTTTTTGACGGCCTCAACTTCGAGGTGGCCCAACAGGTCGTGGAG	end
SM09_NODE_53_length_18675_cov_10.470779	SGUC01000089.1	96.18	785	29	1	6547	7330	785	1	0	1278	18675	787	CACGAAGACGTGCTGACCGAGATCCGCGAGACCGAAGAGCTTACCGACGCGGCCGAAGAGGTCTTCGAGGAGGTCGCTGCGGACATGGCCGACGTCTACGCCGAGGACGAAGAGGAGGAAGAGGAAGATGTGCTCGCCGACGAAGGCGCGACGGCGTAGTCCCTCACCGAGGCCCCGCCGCGCGGCGACGCGGCTCGATCAGCCCCCGTCGAACCGATCGGGGCGGCCTCAAACGAGGCGTCCGTGCTTCCTCCACTGCCTGTCGGCCGTCCCCATTCCCACTCCTGTACGACGACCCCC-TGCCTGATCCATGGCGAACCTTCGCGACATTCGGAACCGGATCGACTCGATCGAGAACACCAAGCAGGTGACCCGGGCCATGAAGATGGTGGCGGCGGCGAAGCTGCGGCGGGCCCAAGAGAAGATCTTCCGGGCGCGGCCCTACGCGTACAAGATTGGGGAGCTCACCAACCACCTCAAGCAGGAGCTCGACCCCACGGCCCACCCCTTCTTCCAGGCGCCCGAAGAGGCCTCCGGGGCCCTGGTGATCGTGATCACGGCCGACCGTGGGCTCTGCGGGTCCTTCAACAGCGACGCCATCAACACCGCGGAGCACCTGATCGAGACCACCTACGCGGAGACGCAGTCGGCGGACGACCTGTTCATGCTGTGTGTCGGAAAAAAGGGGCACAAGCACTTTCAGAAGCGGGACTACCGCCTCGTCGGTGATTACAAAGGCGTTTTTGACGGCCTCAACTTCGACGTGGCCCAACAGGTCGTGGAG	CACGAAGACGTGCTGACCGAGATCCGCGAGACCGAAGAGCTTACCGACGCGGCCGAAGAAGCCTTCGAAGAGGTCGCTGCGGACATTGCCGACGTCTACGCTGAGGACGAAGAGGAGGAAGAGGAAGACGTGCTCGCCGACGAAGGCGCGACGGCGTAGCCCCTCGCCGAGGCGCCGCTGCGCGGCGACGCGGCTCGATCAGTCCCCGGCGAACCGATCGGGGCGGCCTCGGGCGAGGCGCCCGCGCTTCCTCCACTGCCTGTTGGCCGTCCCCATTCCCACTCCTGCACGACGACCCCCCTGCCTGATCCATGGCGAACCTTCGCGACATTCGGAACCGGATCGACTCGATCGAGAACACCAAGCAGGTGACCCGGGCCATGAAGATGGTGGCGGCGGCGAAGCTGCGGCGGGCCCAAGAGAAGATCTTTCGGGCACGGCCCTACGCGTACAAAATCGGGGAGCTTACCAATCACCTCAAGCAGGAGCTCGACCCCACGGCCCACCCCTTCTTCCAGGCGCCCGACGAGGCCTCCGGGGCCCTGGTGATCGTGATCACGGCCGACCGTGGGCTCTGCGGGTCCTTCAACAGCGACGCCATCAACACCGCGGAGCACCTGATCGAGACCACCTACGCGGAGACGCAGTCGGCGGACGACCTGTTCATGCTGTGTGTCGGAAAAAAGGGGCACAAGCACTTTCAGAAGCGGGACCACCGCCTCGTCGGTGACTACAAAGGCGTTTTTGACGGCCTCAACTTCGAGGTGGCCCAACAGGTCGTGGAG	end
SM10_NODE_27_length_34615_cov_11.602760	SGUC01000089.1	96.31	785	29	0	6521	7305	785	1	0	1285	34615	787	CACGAAGATGTGCTGACCGAGATCCGCGAGACCGAAGAGCTTACCGACGCGGCCGAAGAGGTCTTCGAGGAGGTCGCTGCGGACATGGCCGACGTCTACGCCGAGGACGAAGAGGAGGAAGAGGAAGATGTGCTCGCCGACGAAGGCGCGACGGCGTAACCCCTCACCGAGGCCCCGCTGCGCGGCGGCGCGGCTCGATCAGCCCCCGGCGAACCGATCGGGGCGGCCTCAAACGAGGCGTCCGTGCTTCCTCCACTGCCTGTCGGCCGTCCCCATTCCCACTCCTGTACGACGACCCCCCTGCCTGATCCATGGCGAACCTTCGCGACATTCGGAACCGGATCGACTCGATCGAGAACACCAAGCAGGTGACCCGGGCCATGAAGATGGTGGCGGCGGCGAAGCTGCGGCGGGCCCAAGAGAAGATCTTCCGGGCGCGGCCCTACGCGTACAAGATTGGGGAGCTCACCAACCACCTCAAGCAGGAGCTCGACCCCACGGCCCACCCCTTCTTCCAGGCGCCCGAAGAGGCCTCCGGGGCCCTGGTGATCGTGATCACGGCCGACCGTGGGCTCTGCGGGTCCTTCAACAGCGACGCCATCAACACCGCGGAGCACCTGATCGAGACCACCTACGCGGAGACGCAGTCGGCGGACGACCTGTTCATGCTGTGTGTCGGAAAAAAGGGGCACAAGCACTTTCAGAAGCGGGACTACCGCCTCGTCGGTGATTACAAAGGCGTTTTTGACGGCCTCAACTTCGACGTGGCCCAACAGGTCGTGGAG	CACGAAGACGTGCTGACCGAGATCCGCGAGACCGAAGAGCTTACCGACGCGGCCGAAGAAGCCTTCGAAGAGGTCGCTGCGGACATTGCCGACGTCTACGCTGAGGACGAAGAGGAGGAAGAGGAAGACGTGCTCGCCGACGAAGGCGCGACGGCGTAGCCCCTCGCCGAGGCGCCGCTGCGCGGCGACGCGGCTCGATCAGTCCCCGGCGAACCGATCGGGGCGGCCTCGGGCGAGGCGCCCGCGCTTCCTCCACTGCCTGTTGGCCGTCCCCATTCCCACTCCTGCACGACGACCCCCCTGCCTGATCCATGGCGAACCTTCGCGACATTCGGAACCGGATCGACTCGATCGAGAACACCAAGCAGGTGACCCGGGCCATGAAGATGGTGGCGGCGGCGAAGCTGCGGCGGGCCCAAGAGAAGATCTTTCGGGCACGGCCCTACGCGTACAAAATCGGGGAGCTTACCAATCACCTCAAGCAGGAGCTCGACCCCACGGCCCACCCCTTCTTCCAGGCGCCCGACGAGGCCTCCGGGGCCCTGGTGATCGTGATCACGGCCGACCGTGGGCTCTGCGGGTCCTTCAACAGCGACGCCATCAACACCGCGGAGCACCTGATCGAGACCACCTACGCGGAGACGCAGTCGGCGGACGACCTGTTCATGCTGTGTGTCGGAAAAAAGGGGCACAAGCACTTTCAGAAGCGGGACCACCGCCTCGTCGGTGACTACAAAGGCGTTTTTGACGGCCTCAACTTCGAGGTGGCCCAACAGGTCGTGGAG	end
SM14_NODE_115_length_12172_cov_9.251308	SGUC01000089.1	96.69	785	26	0	6553	7337	785	1	0	1299	12172	787	CACGAAGACGTGCTGACCGAGATCCGCGAGACCGAAGAGCTTACCGACGCGGCCGAAGAGGTCTTCGAGGAGGTCGCTGCGGACATGGCCGACGTCTACGCCGAGGACGAAGAGGAGGAAGAGGAAGATGTGCTCGCCGACGAAGGCGCGACGGCGTAGTCCCTCACCGAGGCCCCGCTGCGCGGCGACGCGGCTCAATCAGCCCCCGTCGAACCGATCGGGGCGGCCTCGGACGAGGCGCCCGTGCTTCCTCCACTGCCTGTCGGCCGTCCCCATTCCCACTCCTGTACGACGACCCCCCTGCCTGATCCATGGCGAACCTTCGCGACATTCGGAACCGGATCGACTCGATCGAGAACACCAAGCAGGTGACCCGGGCCATGAAGATGGTGGCGGCGGCGAAGCTGCGGCGGGCCCAAGAGAAGATCTTCCGGGCGCGACCCTACGCGTACAAGATTGGGGAGCTCACCAATCACCTCAAGCAGGAGCTCGACCCCACGGCCCACCCCTTCTTCCAGGCGCCCGAAGAGGCCTCCGGGGCCCTGGTGATCGTGATCACGGCCGACCGTGGGCTCTGCGGGTCCTTCAACAGCGACGCCATCAACACCGCGGAGCACCTGATCGAGACCACCTACGCGGAGACGCAGTCGGCGGACGACCTGTTCATGCTGTGTGTCGGAAAAAAGGGGCACAAGCACTTTCAGAAGCGGGACTACCGCCTCGTCGGTGATTACAAAGGCGTTTTTGACGGCCTCAACTTCGACGTGGCCCAACAGGTCGTGGAG	CACGAAGACGTGCTGACCGAGATCCGCGAGACCGAAGAGCTTACCGACGCGGCCGAAGAAGCCTTCGAAGAGGTCGCTGCGGACATTGCCGACGTCTACGCTGAGGACGAAGAGGAGGAAGAGGAAGACGTGCTCGCCGACGAAGGCGCGACGGCGTAGCCCCTCGCCGAGGCGCCGCTGCGCGGCGACGCGGCTCGATCAGTCCCCGGCGAACCGATCGGGGCGGCCTCGGGCGAGGCGCCCGCGCTTCCTCCACTGCCTGTTGGCCGTCCCCATTCCCACTCCTGCACGACGACCCCCCTGCCTGATCCATGGCGAACCTTCGCGACATTCGGAACCGGATCGACTCGATCGAGAACACCAAGCAGGTGACCCGGGCCATGAAGATGGTGGCGGCGGCGAAGCTGCGGCGGGCCCAAGAGAAGATCTTTCGGGCACGGCCCTACGCGTACAAAATCGGGGAGCTTACCAATCACCTCAAGCAGGAGCTCGACCCCACGGCCCACCCCTTCTTCCAGGCGCCCGACGAGGCCTCCGGGGCCCTGGTGATCGTGATCACGGCCGACCGTGGGCTCTGCGGGTCCTTCAACAGCGACGCCATCAACACCGCGGAGCACCTGATCGAGACCACCTACGCGGAGACGCAGTCGGCGGACGACCTGTTCATGCTGTGTGTCGGAAAAAAGGGGCACAAGCACTTTCAGAAGCGGGACCACCGCCTCGTCGGTGACTACAAAGGCGTTTTTGACGGCCTCAACTTCGAGGTGGCCCAACAGGTCGTGGAG	end
SM15_NODE_28_length_34413_cov_12.636791	SGUC01000089.1	96.31	785	29	0	6560	7344	785	1	0	1285	34413	787	CACGAAGATGTGCTGACCGAGATCCGCGAGACCGAAGAGCTTACCGACGCGGCCGAAGAGGTCTTCGAGGAGGTCGCTGCGGACATGGCCGACGTCTACGCCGAGGACGAAGAGGAGGAAGAGGAAGATGTGCTCGCCGACGAAGGCGCGACGGCGTAACCCCTCACCGAGGCCCCGCTGCGCGGCGGCGCGGCTCGATCAGCCCCCGGCGAACCGATCGGGGCGGCCTCAAACGAGGCGTCCGTGCTTCCTCCACTGCCTGTCGGCCGTCCCCATTCCCACTCCTGTACGACGACCCCCCTGCCTGATCCATGGCGAACCTTCGCGACATTCGGAACCGGATCGACTCGATCGAGAACACCAAGCAGGTGACCCGGGCCATGAAGATGGTGGCGGCGGCGAAGCTGCGGCGGGCCCAAGAGAAGATCTTCCGGGCGCGGCCCTACGCGTACAAGATTGGGGAGCTCACCAACCACCTCAAGCAGGAGCTCGACCCCACGGCCCACCCCTTCTTCCAGGCGCCCGAAGAGGCCTCCGGGGCCCTGGTGATCGTGATCACGGCCGACCGTGGGCTCTGCGGGTCCTTCAACAGCGACGCCATCAACACCGCGGAGCACCTGATCGAGACCACCTACGCGGAGACGCAGTCGGCGGACGACCTGTTCATGCTGTGTGTCGGAAAAAAGGGGCACAAGCACTTTCAGAAGCGGGACTACCGCCTCGTCGGTGATTACAAAGGCGTTTTTGACGGCCTCAACTTCGACGTGGCCCAACAGGTCGTGGAG	CACGAAGACGTGCTGACCGAGATCCGCGAGACCGAAGAGCTTACCGACGCGGCCGAAGAAGCCTTCGAAGAGGTCGCTGCGGACATTGCCGACGTCTACGCTGAGGACGAAGAGGAGGAAGAGGAAGACGTGCTCGCCGACGAAGGCGCGACGGCGTAGCCCCTCGCCGAGGCGCCGCTGCGCGGCGACGCGGCTCGATCAGTCCCCGGCGAACCGATCGGGGCGGCCTCGGGCGAGGCGCCCGCGCTTCCTCCACTGCCTGTTGGCCGTCCCCATTCCCACTCCTGCACGACGACCCCCCTGCCTGATCCATGGCGAACCTTCGCGACATTCGGAACCGGATCGACTCGATCGAGAACACCAAGCAGGTGACCCGGGCCATGAAGATGGTGGCGGCGGCGAAGCTGCGGCGGGCCCAAGAGAAGATCTTTCGGGCACGGCCCTACGCGTACAAAATCGGGGAGCTTACCAATCACCTCAAGCAGGAGCTCGACCCCACGGCCCACCCCTTCTTCCAGGCGCCCGACGAGGCCTCCGGGGCCCTGGTGATCGTGATCACGGCCGACCGTGGGCTCTGCGGGTCCTTCAACAGCGACGCCATCAACACCGCGGAGCACCTGATCGAGACCACCTACGCGGAGACGCAGTCGGCGGACGACCTGTTCATGCTGTGTGTCGGAAAAAAGGGGCACAAGCACTTTCAGAAGCGGGACCACCGCCTCGTCGGTGACTACAAAGGCGTTTTTGACGGCCTCAACTTCGAGGTGGCCCAACAGGTCGTGGAG	end
SM16_NODE_25_length_34442_cov_13.543086	SGUC01000089.1	96.31	785	29	0	6565	7349	785	1	0	1285	34442	787	CACGAAGATGTGCTGACCGAGATCCGCGAGACCGAAGAGCTTACCGACGCGGCCGAAGAGGTCTTCGAGGAGGTCGCTGCGGACATGGCCGACGTCTACGCCGAGGACGAAGAGGAGGAAGAGGAAGATGTGCTCGCCGACGAAGGCGCGACGGCGTAACCCCTCACCGAGGCCCCGCTGCGCGGCGGCGCGGCTCGATCAGCCCCCGGCGAACCGATCGGGGCGGCCTCAAACGAGGCGTCCGTGCTTCCTCCACTGCCTGTCGGCCGTCCCCATTCCCACTCCTGTACGACGACCCCCCTGCCTGATCCATGGCGAACCTTCGCGACATTCGGAACCGGATCGACTCGATCGAGAACACCAAGCAGGTGACCCGGGCCATGAAGATGGTGGCGGCGGCGAAGCTGCGGCGGGCCCAAGAGAAGATCTTCCGGGCGCGGCCCTACGCGTACAAGATTGGGGAGCTCACCAACCACCTCAAGCAGGAGCTCGACCCCACGGCCCACCCCTTCTTCCAGGCGCCCGAAGAGGCCTCCGGGGCCCTGGTGATCGTGATCACGGCCGACCGTGGGCTCTGCGGGTCCTTCAACAGCGACGCCATCAACACCGCGGAGCACCTGATCGAGACCACCTACGCGGAGACGCAGTCGGCGGACGACCTGTTCATGCTGTGTGTCGGAAAAAAGGGGCACAAGCACTTTCAGAAGCGGGACTACCGCCTCGTCGGTGATTACAAAGGCGTTTTTGACGGCCTCAACTTCGACGTGGCCCAACAGGTCGTGGAG	CACGAAGACGTGCTGACCGAGATCCGCGAGACCGAAGAGCTTACCGACGCGGCCGAAGAAGCCTTCGAAGAGGTCGCTGCGGACATTGCCGACGTCTACGCTGAGGACGAAGAGGAGGAAGAGGAAGACGTGCTCGCCGACGAAGGCGCGACGGCGTAGCCCCTCGCCGAGGCGCCGCTGCGCGGCGACGCGGCTCGATCAGTCCCCGGCGAACCGATCGGGGCGGCCTCGGGCGAGGCGCCCGCGCTTCCTCCACTGCCTGTTGGCCGTCCCCATTCCCACTCCTGCACGACGACCCCCCTGCCTGATCCATGGCGAACCTTCGCGACATTCGGAACCGGATCGACTCGATCGAGAACACCAAGCAGGTGACCCGGGCCATGAAGATGGTGGCGGCGGCGAAGCTGCGGCGGGCCCAAGAGAAGATCTTTCGGGCACGGCCCTACGCGTACAAAATCGGGGAGCTTACCAATCACCTCAAGCAGGAGCTCGACCCCACGGCCCACCCCTTCTTCCAGGCGCCCGACGAGGCCTCCGGGGCCCTGGTGATCGTGATCACGGCCGACCGTGGGCTCTGCGGGTCCTTCAACAGCGACGCCATCAACACCGCGGAGCACCTGATCGAGACCACCTACGCGGAGACGCAGTCGGCGGACGACCTGTTCATGCTGTGTGTCGGAAAAAAGGGGCACAAGCACTTTCAGAAGCGGGACCACCGCCTCGTCGGTGACTACAAAGGCGTTTTTGACGGCCTCAACTTCGAGGTGGCCCAACAGGTCGTGGAG	end
CP030357.1	SGUC01000089.1	96.31	785	29	0	1173795	1174579	785	1	0	1285	3598883	787	CACGAAGATGTGCTGACCGAGATCCGCGAGACCGAAGAGCTTACCGACGCGGCCGAAGAGGTCTTCGAGGAGGTCGCTGCGGACATGGCCGACGTCTACGCCGAGGACGAAGAGGAGGAAGAGGAAGATGTGCTCGCCGACGAAGGCGCGACGGCGTAACCCCTCACCGAGGCCCCGCTGCGCGGCGGCGCGGCTCGATCAGCCCCCGGCGAACCGATCGGGGCGGCCTCAAACGAGGCGTCCGTGCTTCCTCCACTGCCTGTCGGCCGTCCCCATTCCCACTCCTGTACGACGACCCCCCTGCCTGATCCATGGCGAACCTTCGCGACATTCGGAACCGGATCGACTCGATCGAGAACACCAAGCAGGTGACCCGGGCCATGAAGATGGTGGCGGCGGCGAAGCTGCGGCGGGCCCAAGAGAAGATCTTCCGGGCGCGGCCCTACGCGTACAAGATTGGGGAGCTCACCAACCACCTCAAGCAGGAGCTCGACCCCACGGCCCACCCCTTCTTCCAGGCGCCCGAAGAGGCCTCCGGGGCCCTGGTGATCGTGATCACGGCCGACCGTGGGCTCTGCGGGTCCTTCAACAGCGACGCCATCAACACCGCGGAGCACCTGATCGAGACCACCTACGCGGAGACGCAGTCGGCGGACGACCTGTTCATGCTGTGTGTCGGAAAAAAGGGGCACAAGCACTTTCAGAAGCGGGACTACCGCCTCGTCGGTGATTACAAAGGCGTTTTTGACGGCCTCAACTTCGACGTGGCCCAACAGGTCGTGGAG	CACGAAGACGTGCTGACCGAGATCCGCGAGACCGAAGAGCTTACCGACGCGGCCGAAGAAGCCTTCGAAGAGGTCGCTGCGGACATTGCCGACGTCTACGCTGAGGACGAAGAGGAGGAAGAGGAAGACGTGCTCGCCGACGAAGGCGCGACGGCGTAGCCCCTCGCCGAGGCGCCGCTGCGCGGCGACGCGGCTCGATCAGTCCCCGGCGAACCGATCGGGGCGGCCTCGGGCGAGGCGCCCGCGCTTCCTCCACTGCCTGTTGGCCGTCCCCATTCCCACTCCTGCACGACGACCCCCCTGCCTGATCCATGGCGAACCTTCGCGACATTCGGAACCGGATCGACTCGATCGAGAACACCAAGCAGGTGACCCGGGCCATGAAGATGGTGGCGGCGGCGAAGCTGCGGCGGGCCCAAGAGAAGATCTTTCGGGCACGGCCCTACGCGTACAAAATCGGGGAGCTTACCAATCACCTCAAGCAGGAGCTCGACCCCACGGCCCACCCCTTCTTCCAGGCGCCCGACGAGGCCTCCGGGGCCCTGGTGATCGTGATCACGGCCGACCGTGGGCTCTGCGGGTCCTTCAACAGCGACGCCATCAACACCGCGGAGCACCTGATCGAGACCACCTACGCGGAGACGCAGTCGGCGGACGACCTGTTCATGCTGTGTGTCGGAAAAAAGGGGCACAAGCACTTTCAGAAGCGGGACCACCGCCTCGTCGGTGACTACAAAGGCGTTTTTGACGGCCTCAACTTCGAGGTGGCCCAACAGGTCGTGGAG	end
CP030361.1	SGUC01000089.1	96.18	785	30	0	1289622	1290406	785	1	0	1281	3766556	787	CACGAAGATGTGCTGACCGAGATCCGCGAGACCGAAGAGCTTACCGACGCGGCTGAAGAGGTCTTCGAGGAGGTCGCTGCGGACATGGCCGACGTCTACGCCGAGGACGAAGAGGAGGAAGAGGAAGATGTGCTCGCCGACGAAGGCGCGACGGCGTAACCCCTCACCGAGGCCCCGCTGCGCGGCGGCGCGGCTCGATCAGCCCCCGGCGAACCGATCGGGGCGGCCTCAAACGAGGCGTCCGTGCTTCCTCCACTGCCTGTCGGCCGTCCCCATTCCCACTCCTGTACGACGACCCCCCTGCCTGATCCATGGCGAACCTTCGCGACATTCGGAACCGGATCGACTCGATCGAGAACACCAAGCAGGTGACCCGGGCCATGAAGATGGTGGCGGCGGCGAAGCTGCGGCGGGCCCAAGAGAAGATCTTCCGGGCGCGGCCCTACGCGTACAAGATTGGGGAGCTCACCAACCACCTCAAGCAGGAGCTCGACCCCACGGCCCACCCCTTCTTCCAGGCGCCCGAAGAGGCCTCCGGGGCCCTGGTGATCGTGATCACGGCCGACCGTGGGCTCTGCGGGTCCTTCAACAGCGACGCCATCAACACCGCGGAGCACCTGATCGAGACCACCTACGCGGAGACGCAGTCGGCGGACGACCTGTTCATGCTGTGTGTCGGAAAAAAGGGGCACAAGCACTTTCAGAAGCGGGACTACCGCCTCGTCGGTGATTACAAAGGCGTTTTTGACGGCCTCAACTTCGACGTGGCCCAACAGGTCGTGGAG	CACGAAGACGTGCTGACCGAGATCCGCGAGACCGAAGAGCTTACCGACGCGGCCGAAGAAGCCTTCGAAGAGGTCGCTGCGGACATTGCCGACGTCTACGCTGAGGACGAAGAGGAGGAAGAGGAAGACGTGCTCGCCGACGAAGGCGCGACGGCGTAGCCCCTCGCCGAGGCGCCGCTGCGCGGCGACGCGGCTCGATCAGTCCCCGGCGAACCGATCGGGGCGGCCTCGGGCGAGGCGCCCGCGCTTCCTCCACTGCCTGTTGGCCGTCCCCATTCCCACTCCTGCACGACGACCCCCCTGCCTGATCCATGGCGAACCTTCGCGACATTCGGAACCGGATCGACTCGATCGAGAACACCAAGCAGGTGACCCGGGCCATGAAGATGGTGGCGGCGGCGAAGCTGCGGCGGGCCCAAGAGAAGATCTTTCGGGCACGGCCCTACGCGTACAAAATCGGGGAGCTTACCAATCACCTCAAGCAGGAGCTCGACCCCACGGCCCACCCCTTCTTCCAGGCGCCCGACGAGGCCTCCGGGGCCCTGGTGATCGTGATCACGGCCGACCGTGGGCTCTGCGGGTCCTTCAACAGCGACGCCATCAACACCGCGGAGCACCTGATCGAGACCACCTACGCGGAGACGCAGTCGGCGGACGACCTGTTCATGCTGTGTGTCGGAAAAAAGGGGCACAAGCACTTTCAGAAGCGGGACCACCGCCTCGTCGGTGACTACAAAGGCGTTTTTGACGGCCTCAACTTCGAGGTGGCCCAACAGGTCGTGGAG	end
SZ05_NODE_72_length_18708_cov_22.915290	SGUC01000089.1	96.18	785	29	1	6565	7348	785	1	0	1278	18708	787	CACGAAGACGTGCTGACCGAGATCCGCGAGACCGAAGAGCTTACCGACGCGGCCGAAGAGGTCTTCGAGGAGGTCGCTGCGGACATGGCCGACGTCTACGCCGAGGACGAAGAGGAGGAAGAGGAAGATGTGCTCGCCGACGAAGGCGCGACGGCGTAGTCCCTCACCGAGGCCCCGCCGCGCGGCGACGCGGCTCGATCAGCCCCCGTCGAACCGATCGGGGCGGCCTCAAACGAGGCGTCCGTGCTTCCTCCACTGCCTGTCGGCCGTCCCCATTCCCACTCCTGTACGACGACCCCC-TGCCTGATCCATGGCGAACCTTCGCGACATTCGGAACCGGATCGACTCGATCGAGAACACCAAGCAGGTGACCCGGGCCATGAAGATGGTGGCGGCGGCGAAGCTGCGGCGGGCCCAAGAGAAGATCTTCCGGGCGCGGCCCTACGCGTACAAGATTGGGGAGCTCACCAACCACCTCAAGCAGGAGCTCGACCCCACGGCCCACCCCTTCTTCCAGGCGCCCGAAGAGGCCTCCGGGGCCCTGGTGATCGTGATCACGGCCGACCGTGGGCTCTGCGGGTCCTTCAACAGCGACGCCATCAACACCGCGGAGCACCTGATCGAGACCACCTACGCGGAGACGCAGTCGGCGGACGACCTGTTCATGCTGTGTGTCGGAAAAAAGGGGCACAAGCACTTTCAGAAGCGGGACTACCGCCTCGTCGGTGATTACAAAGGCGTTTTTGACGGCCTCAACTTCGACGTGGCCCAACAGGTCGTGGAG	CACGAAGACGTGCTGACCGAGATCCGCGAGACCGAAGAGCTTACCGACGCGGCCGAAGAAGCCTTCGAAGAGGTCGCTGCGGACATTGCCGACGTCTACGCTGAGGACGAAGAGGAGGAAGAGGAAGACGTGCTCGCCGACGAAGGCGCGACGGCGTAGCCCCTCGCCGAGGCGCCGCTGCGCGGCGACGCGGCTCGATCAGTCCCCGGCGAACCGATCGGGGCGGCCTCGGGCGAGGCGCCCGCGCTTCCTCCACTGCCTGTTGGCCGTCCCCATTCCCACTCCTGCACGACGACCCCCCTGCCTGATCCATGGCGAACCTTCGCGACATTCGGAACCGGATCGACTCGATCGAGAACACCAAGCAGGTGACCCGGGCCATGAAGATGGTGGCGGCGGCGAAGCTGCGGCGGGCCCAAGAGAAGATCTTTCGGGCACGGCCCTACGCGTACAAAATCGGGGAGCTTACCAATCACCTCAAGCAGGAGCTCGACCCCACGGCCCACCCCTTCTTCCAGGCGCCCGACGAGGCCTCCGGGGCCCTGGTGATCGTGATCACGGCCGACCGTGGGCTCTGCGGGTCCTTCAACAGCGACGCCATCAACACCGCGGAGCACCTGATCGAGACCACCTACGCGGAGACGCAGTCGGCGGACGACCTGTTCATGCTGTGTGTCGGAAAAAAGGGGCACAAGCACTTTCAGAAGCGGGACCACCGCCTCGTCGGTGACTACAAAGGCGTTTTTGACGGCCTCAACTTCGAGGTGGCCCAACAGGTCGTGGAG	end
SZ10_NODE_66_length_18554_cov_8.613231	SGUC01000089.1	96.31	785	29	0	6447	7231	785	1	0	1285	18554	787	CACGAAGATGTGCTGACCGAGATCCGCGAGACCGAAGAGCTTACCGACGCGGCCGAAGAGGTCTTCGAGGAGGTCGCTGCGGACATGGCCGACGTCTACGCCGAGGACGAAGAGGAGGAAGAGGAAGATGTGCTCGCCGACGAAGGCGCGACGGCGTAACCCCTCACCGAGGCCCCGCTGCGCGGCGGCGCGGCTCGATCAGCCCCCGGCGAACCGATCGGGGCGGCCTCAAACGAGGCGTCCGTGCTTCCTCCACTGCCTGTCGGCCGTCCCCATTCCCACTCCTGTACGACGACCCCCCTGCCTGATCCATGGCGAACCTTCGCGACATTCGGAACCGGATCGACTCGATCGAGAACACCAAGCAGGTGACCCGGGCCATGAAGATGGTGGCGGCGGCGAAGCTGCGGCGGGCCCAAGAGAAGATCTTCCGGGCGCGGCCCTACGCGTACAAGATTGGGGAGCTCACCAACCACCTCAAGCAGGAGCTCGACCCCACGGCCCACCCCTTCTTCCAGGCGCCCGAAGAGGCCTCCGGGGCCCTGGTGATCGTGATCACGGCCGACCGTGGGCTCTGCGGGTCCTTCAACAGCGACGCCATCAACACCGCGGAGCACCTGATCGAGACCACCTACGCGGAGACGCAGTCGGCGGACGACCTGTTCATGCTGTGTGTCGGAAAAAAGGGGCACAAGCACTTTCAGAAGCGGGACTACCGCCTCGTCGGTGATTACAAAGGCGTTTTTGACGGCCTCAACTTCGACGTGGCCCAACAGGTCGTGGAG	CACGAAGACGTGCTGACCGAGATCCGCGAGACCGAAGAGCTTACCGACGCGGCCGAAGAAGCCTTCGAAGAGGTCGCTGCGGACATTGCCGACGTCTACGCTGAGGACGAAGAGGAGGAAGAGGAAGACGTGCTCGCCGACGAAGGCGCGACGGCGTAGCCCCTCGCCGAGGCGCCGCTGCGCGGCGACGCGGCTCGATCAGTCCCCGGCGAACCGATCGGGGCGGCCTCGGGCGAGGCGCCCGCGCTTCCTCCACTGCCTGTTGGCCGTCCCCATTCCCACTCCTGCACGACGACCCCCCTGCCTGATCCATGGCGAACCTTCGCGACATTCGGAACCGGATCGACTCGATCGAGAACACCAAGCAGGTGACCCGGGCCATGAAGATGGTGGCGGCGGCGAAGCTGCGGCGGGCCCAAGAGAAGATCTTTCGGGCACGGCCCTACGCGTACAAAATCGGGGAGCTTACCAATCACCTCAAGCAGGAGCTCGACCCCACGGCCCACCCCTTCTTCCAGGCGCCCGACGAGGCCTCCGGGGCCCTGGTGATCGTGATCACGGCCGACCGTGGGCTCTGCGGGTCCTTCAACAGCGACGCCATCAACACCGCGGAGCACCTGATCGAGACCACCTACGCGGAGACGCAGTCGGCGGACGACCTGTTCATGCTGTGTGTCGGAAAAAAGGGGCACAAGCACTTTCAGAAGCGGGACCACCGCCTCGTCGGTGACTACAAAGGCGTTTTTGACGGCCTCAACTTCGAGGTGGCCCAACAGGTCGTGGAG	end
SZ12_NODE_83_length_15886_cov_12.659242	SGUC01000089.1	96.43	785	28	0	6563	7347	785	1	0	1290	15886	787	CACGAAGACGTGCTGACCAAGATCCGCGAGACCGAAGAGCTTACCGACGCGGCCGAAGAGGTCTTCGAGGAGGTCGCTGCGGACATGGCCGACGTCTACGCCGAGGACGAAGAGGAGGAAGAGGAAGATGTGCTCGCCGACGAAGGCGCGACGGCGTAACCCCTCACCGAGGCCCCGCTGCGCGGCGGCGCGGCTCGATCAGCCCCCGGCGAACCGATCGGGGCGGCCTCAAACGAGGCGTCCGTGCTTCCTCCACTGCCTGTCGGCCGTCCCCATTCCCACTCCTGTACGACGACCCCCCTGCCTGATCCATGGCGAACCTTCGCGACATTCGGAACCGGATCGACTCGATCGAGAACACCAAGCAGGTGACCCGGGCCATGAAGATGGTGGCGGCGGCGAAGCTGCGGCGGGCCCAAGAGAAGATCTTCCGGGCGCGGCCCTACGCGTACAAGATTGGGGAGCTCACCAATCACCTCAAGCAGGAGCTCGACCCCACGGCCCACCCCTTCTTCCAGGCGCCCGAAGAGGCCTCCGGGGCCCTGGTGATCGTGATCACGGCCGACCGTGGGCTCTGCGGGTCCTTCAACAGCGACGCCATCAACACCGCGGAGCACCTGATCGAGACCACCTACGCGGAGACGCAGTCGGCGGACGACCTGTTCATGCTGTGTGTCGGAAAAAAGGGGCACAAGCACTTTCAGAAGCGGGACTACCGCCTCGTCGGTGATTACAAAGGCGTTTTTGACGGCCTCAACTTCGACGTGGCCCAACAGGTCGTGGAG	CACGAAGACGTGCTGACCGAGATCCGCGAGACCGAAGAGCTTACCGACGCGGCCGAAGAAGCCTTCGAAGAGGTCGCTGCGGACATTGCCGACGTCTACGCTGAGGACGAAGAGGAGGAAGAGGAAGACGTGCTCGCCGACGAAGGCGCGACGGCGTAGCCCCTCGCCGAGGCGCCGCTGCGCGGCGACGCGGCTCGATCAGTCCCCGGCGAACCGATCGGGGCGGCCTCGGGCGAGGCGCCCGCGCTTCCTCCACTGCCTGTTGGCCGTCCCCATTCCCACTCCTGCACGACGACCCCCCTGCCTGATCCATGGCGAACCTTCGCGACATTCGGAACCGGATCGACTCGATCGAGAACACCAAGCAGGTGACCCGGGCCATGAAGATGGTGGCGGCGGCGAAGCTGCGGCGGGCCCAAGAGAAGATCTTTCGGGCACGGCCCTACGCGTACAAAATCGGGGAGCTTACCAATCACCTCAAGCAGGAGCTCGACCCCACGGCCCACCCCTTCTTCCAGGCGCCCGACGAGGCCTCCGGGGCCCTGGTGATCGTGATCACGGCCGACCGTGGGCTCTGCGGGTCCTTCAACAGCGACGCCATCAACACCGCGGAGCACCTGATCGAGACCACCTACGCGGAGACGCAGTCGGCGGACGACCTGTTCATGCTGTGTGTCGGAAAAAAGGGGCACAAGCACTTTCAGAAGCGGGACCACCGCCTCGTCGGTGACTACAAAGGCGTTTTTGACGGCCTCAACTTCGAGGTGGCCCAACAGGTCGTGGAG	end
SZ16_NODE_100_length_12281_cov_13.797104	SGUC01000089.1	95.8	785	32	1	6652	7435	785	1	0	1263	12281	787	CACGAAGACGTGCTGACCGAGATCCGCGAGACCGAAGAGCTTACCGACGCGGCCGAAGAGGTCTTCGAGGAGGTCGCTGCGGACATGGCCGACGTCTACGCCGAGGACGAAGAGGAGGAAGAGGAAGATGTGCTCGCCGACGAAGGCGCGACGGCGTAGTCCCTCACCGAGGCCCCGCTGCGCGGCGGCGCGGCTCGATCAGCCCCCGTCGAACCGATCGGGGCGGCCTCAAACGAGGCGTCCGTGCTTCCTCCACTGCCTGTCGGCCGTCCCCATTCCCACTCCTGTACGACGACCCCC-TGCCTGATCCATGGCGAACCTTCGCGACATTCGGAACCGGATCGACTCGATCGAGAACACCAAGCAGGTGACCCGGGCCATGAAGATGGTGGCGGCGGCGAAGCTGCGGCGGGCCCAAGAGAAGATCTTCCGGGCGCGGCCCTACGCGTACAAGATTGGGGAGCTCACCAATCACCTCAAGCAGGAGCTCGACCCCACGGCCCACCCCTTCTTCCAGGCGCCCGAAGAGGCCTCCGGGGCCCTGGTGATCGTGATCACGGCCGACCGTGGGCTCTGCGGGTCCTTCAACAGTGACGCCATCAACACCGCGGAGCACCTGATCGAGACCACCTACGCGGAGACGCAGTCGGCAGACGACCTGTTCATGCTGTGTGTGGGAAAAAAGGGGCACAAGCACTTTCAGAAGCGGGACTACCGCCTCGTCGGTGATTACAAAGGCGTTTTTGACGGCCTCAACTTCGACGTGGCCCAACGGGTCGTGGAGCACGAAGACGTGCTGACCGAGATCCGCGAGACCGAAGAGCTTACCGACGCGGCCGAAGAAGCCTTCGAAGAGGTCGCTGCGGACATTGCCGACGTCTACGCTGAGGACGAAGAGGAGGAAGAGGAAGACGTGCTCGCCGACGAAGGCGCGACGGCGTAGCCCCTCGCCGAGGCGCCGCTGCGCGGCGACGCGGCTCGATCAGTCCCCGGCGAACCGATCGGGGCGGCCTCGGGCGAGGCGCCCGCGCTTCCTCCACTGCCTGTTGGCCGTCCCCATTCCCACTCCTGCACGACGACCCCCCTGCCTGATCCATGGCGAACCTTCGCGACATTCGGAACCGGATCGACTCGATCGAGAACACCAAGCAGGTGACCCGGGCCATGAAGATGGTGGCGGCGGCGAAGCTGCGGCGGGCCCAAGAGAAGATCTTTCGGGCACGGCCCTACGCGTACAAAATCGGGGAGCTTACCAATCACCTCAAGCAGGAGCTCGACCCCACGGCCCACCCCTTCTTCCAGGCGCCCGACGAGGCCTCCGGGGCCCTGGTGATCGTGATCACGGCCGACCGTGGGCTCTGCGGGTCCTTCAACAGCGACGCCATCAACACCGCGGAGCACCTGATCGAGACCACCTACGCGGAGACGCAGTCGGCGGACGACCTGTTCATGCTGTGTGTCGGAAAAAAGGGGCACAAGCACTTTCAGAAGCGGGACCACCGCCTCGTCGGTGACTACAAAGGCGTTTTTGACGGCCTCAACTTCGAGGTGGCCCAACAGGTCGTGGAG		end
UM04_NODE_83_length_12212_cov_17.235002	SGUC01000089.1	96.18	785	30	0	6566	7350	785	1	0	1281	12212	787	CACGAAGACGTGCTGACCGAGATCCGCGAGACCGAAGAGCTTACCGACGCGGCCGAAGAGGTCTTCGAGGAGGTCGCTGCGGACATGGCCGACGTCTACGCCGAGGACGAAGAGGAGGAAGAGGAAGATGTGCTCGCCGACGAAGGCGCGACGGCGTAGTCCCTCACCGAGGCCCCGCTGCGCGGCGGCGCGGCTCGATCAGCCTCCGTCGAACCGATCGGGGCGGCCTCGGACGAGGCGCCCGTGCTTCCTCCACTGCCTGTCGGCCGTCCCCATTCCCACTCCTGTACGACGACCCCCCTGCCTGATCCATGGCGAACCTTCGCGACATTCGGAACCGGATCGACTCGATCGAGAACACCAAGCAGGTGACCCGGGCCATGAAGATGGTGGCGGCGGCGAAGCTGCGGCGGGCCCAAGAGAAGATCTTCCGGGCGCGACCCTACGCGTACAAGATTGGGGAGCTGACCAACCACCTCAAGCAGGAGCTCGACCCCACGGCCCACCCCTTCTTCCAGGCGCCCGAAGAGGCCTCCGGGGCCCTGGTGATCGTGATCACGGCCGACCGTGGGCTCTGCGGGTCCTTCAACAGCGACGCCATCAACACCGCGGAGCACCTGATCGAGACCACCTACGCGGAGACGCAGTCGGCGGACGACCTGTTCATGCTGTGTGTCGGAAAAAAGGGGTACAAGCACTTTCAGAAGCGGGACTACCGCCTCGTCGGTGATTACAAAGGCGTTTTTGACGGCCTCAACTTCGACGTGGCCCAACAGGTTGTGGAG	CACGAAGACGTGCTGACCGAGATCCGCGAGACCGAAGAGCTTACCGACGCGGCCGAAGAAGCCTTCGAAGAGGTCGCTGCGGACATTGCCGACGTCTACGCTGAGGACGAAGAGGAGGAAGAGGAAGACGTGCTCGCCGACGAAGGCGCGACGGCGTAGCCCCTCGCCGAGGCGCCGCTGCGCGGCGACGCGGCTCGATCAGTCCCCGGCGAACCGATCGGGGCGGCCTCGGGCGAGGCGCCCGCGCTTCCTCCACTGCCTGTTGGCCGTCCCCATTCCCACTCCTGCACGACGACCCCCCTGCCTGATCCATGGCGAACCTTCGCGACATTCGGAACCGGATCGACTCGATCGAGAACACCAAGCAGGTGACCCGGGCCATGAAGATGGTGGCGGCGGCGAAGCTGCGGCGGGCCCAAGAGAAGATCTTTCGGGCACGGCCCTACGCGTACAAAATCGGGGAGCTTACCAATCACCTCAAGCAGGAGCTCGACCCCACGGCCCACCCCTTCTTCCAGGCGCCCGACGAGGCCTCCGGGGCCCTGGTGATCGTGATCACGGCCGACCGTGGGCTCTGCGGGTCCTTCAACAGCGACGCCATCAACACCGCGGAGCACCTGATCGAGACCACCTACGCGGAGACGCAGTCGGCGGACGACCTGTTCATGCTGTGTGTCGGAAAAAAGGGGCACAAGCACTTTCAGAAGCGGGACCACCGCCTCGTCGGTGACTACAAAGGCGTTTTTGACGGCCTCAACTTCGAGGTGGCCCAACAGGTCGTGGAG	end
UM10_NODE_79_length_15876_cov_12.278049	SGUC01000089.1	96.18	785	29	1	6566	7349	785	1	0	1278	15876	787	CACGAAGACGTGCTGACCGAGATCCGCGAGACCGAAGAGCTTACCGACGCGGCCGAAGAGGTCTTCGAGGAGGTCGCTGCGGACATGGCCGACGTCTACGCCGAGGACGAAGAGGAGGAAGAGGAAGATGTGCTCGCCGACGAAGGCGCGACGGCGTAGTCCCTCACCGAGGCCCCGCCGCGCGGCGACGCGGCTCGATCAGCCCCCGTCGAACCGATCGGGGCGGCCTCAAACGAGGCGTCCGTGCTTCCTCCACTGCCTGTCGGCCGTCCCCATTCCCACTCCTGTACGACGACCCCC-TGCCTGATCCATGGCGAACCTTCGCGACATTCGGAACCGGATCGACTCGATCGAGAACACCAAGCAGGTGACCCGGGCCATGAAGATGGTGGCGGCGGCGAAGCTGCGGCGGGCCCAAGAGAAGATCTTCCGGGCGCGGCCCTACGCGTACAAGATTGGGGAGCTCACCAACCACCTCAAGCAGGAGCTCGACCCCACGGCCCACCCCTTCTTCCAGGCGCCCGAAGAGGCCTCCGGGGCCCTGGTGATCGTGATCACGGCCGACCGTGGGCTCTGCGGGTCCTTCAACAGCGACGCCATCAACACCGCGGAGCACCTGATCGAGACCACCTACGCGGAGACGCAGTCGGCGGACGACCTGTTCATGCTGTGTGTCGGAAAAAAGGGGCACAAGCACTTTCAGAAGCGGGACTACCGCCTCGTCGGTGATTACAAAGGCGTTTTTGACGGCCTCAACTTCGACGTGGCCCAACAGGTCGTGGAG	CACGAAGACGTGCTGACCGAGATCCGCGAGACCGAAGAGCTTACCGACGCGGCCGAAGAAGCCTTCGAAGAGGTCGCTGCGGACATTGCCGACGTCTACGCTGAGGACGAAGAGGAGGAAGAGGAAGACGTGCTCGCCGACGAAGGCGCGACGGCGTAGCCCCTCGCCGAGGCGCCGCTGCGCGGCGACGCGGCTCGATCAGTCCCCGGCGAACCGATCGGGGCGGCCTCGGGCGAGGCGCCCGCGCTTCCTCCACTGCCTGTTGGCCGTCCCCATTCCCACTCCTGCACGACGACCCCCCTGCCTGATCCATGGCGAACCTTCGCGACATTCGGAACCGGATCGACTCGATCGAGAACACCAAGCAGGTGACCCGGGCCATGAAGATGGTGGCGGCGGCGAAGCTGCGGCGGGCCCAAGAGAAGATCTTTCGGGCACGGCCCTACGCGTACAAAATCGGGGAGCTTACCAATCACCTCAAGCAGGAGCTCGACCCCACGGCCCACCCCTTCTTCCAGGCGCCCGACGAGGCCTCCGGGGCCCTGGTGATCGTGATCACGGCCGACCGTGGGCTCTGCGGGTCCTTCAACAGCGACGCCATCAACACCGCGGAGCACCTGATCGAGACCACCTACGCGGAGACGCAGTCGGCGGACGACCTGTTCATGCTGTGTGTCGGAAAAAAGGGGCACAAGCACTTTCAGAAGCGGGACCACCGCCTCGTCGGTGACTACAAAGGCGTTTTTGACGGCCTCAACTTCGAGGTGGCCCAACAGGTCGTGGAG	end
UW07_NODE_19_length_34303_cov_10.299538	SGUC01000089.1	96.31	785	29	0	6496	7280	785	1	0	1285	34303	787	CACGAAGATGTGCTGACCGAGATCCGCGAGACCGAAGAGCTTACCGACGCGGCCGAAGAGGTCTTCGAGGAGGTCGCTGCGGACATGGCCGACGTCTACGCCGAGGACGAAGAGGAGGAAGAGGAAGATGTGCTCGCCGACGAAGGCGCGACGGCGTAACCCCTCACCGAGGCCCCGCTGCGCGGCGGCGCGGCTCGATCAGCCCCCGGCGAACCGATCGGGGCGGCCTCAAACGAGGCGTCCGTGCTTCCTCCACTGCCTGTCGGCCGTCCCCATTCCCACTCCTGTACGACGACCCCCCTGCCTGATCCATGGCGAACCTTCGCGACATTCGGAACCGGATCGACTCGATCGAGAACACCAAGCAGGTGACCCGGGCCATGAAGATGGTGGCGGCGGCGAAGCTGCGGCGGGCCCAAGAGAAGATCTTCCGGGCGCGGCCCTACGCGTACAAGATTGGGGAGCTCACCAACCACCTCAAGCAGGAGCTCGACCCCACGGCCCACCCCTTCTTCCAGGCGCCCGAAGAGGCCTCCGGGGCCCTGGTGATCGTGATCACGGCCGACCGTGGGCTCTGCGGGTCCTTCAACAGCGACGCCATCAACACCGCGGAGCACCTGATCGAGACCACCTACGCGGAGACGCAGTCGGCGGACGACCTGTTCATGCTGTGTGTCGGAAAAAAGGGGCACAAGCACTTTCAGAAGCGGGACTACCGCCTCGTCGGTGATTACAAAGGCGTTTTTGACGGCCTCAACTTCGACGTGGCCCAACAGGTCGTGGAG	CACGAAGACGTGCTGACCGAGATCCGCGAGACCGAAGAGCTTACCGACGCGGCCGAAGAAGCCTTCGAAGAGGTCGCTGCGGACATTGCCGACGTCTACGCTGAGGACGAAGAGGAGGAAGAGGAAGACGTGCTCGCCGACGAAGGCGCGACGGCGTAGCCCCTCGCCGAGGCGCCGCTGCGCGGCGACGCGGCTCGATCAGTCCCCGGCGAACCGATCGGGGCGGCCTCGGGCGAGGCGCCCGCGCTTCCTCCACTGCCTGTTGGCCGTCCCCATTCCCACTCCTGCACGACGACCCCCCTGCCTGATCCATGGCGAACCTTCGCGACATTCGGAACCGGATCGACTCGATCGAGAACACCAAGCAGGTGACCCGGGCCATGAAGATGGTGGCGGCGGCGAAGCTGCGGCGGGCCCAAGAGAAGATCTTTCGGGCACGGCCCTACGCGTACAAAATCGGGGAGCTTACCAATCACCTCAAGCAGGAGCTCGACCCCACGGCCCACCCCTTCTTCCAGGCGCCCGACGAGGCCTCCGGGGCCCTGGTGATCGTGATCACGGCCGACCGTGGGCTCTGCGGGTCCTTCAACAGCGACGCCATCAACACCGCGGAGCACCTGATCGAGACCACCTACGCGGAGACGCAGTCGGCGGACGACCTGTTCATGCTGTGTGTCGGAAAAAAGGGGCACAAGCACTTTCAGAAGCGGGACCACCGCCTCGTCGGTGACTACAAAGGCGTTTTTGACGGCCTCAACTTCGAGGTGGCCCAACAGGTCGTGGAG	end
UW08_NODE_105_length_12190_cov_15.375611	SGUC01000089.1	95.54	785	35	0	6571	7355	785	1	0	1258	12190	787	CACGAAGACGTGCTGACCGAGATCCGCGAGACCGAAGAGCTTACCGACGCGGCCGAGGAGGTCTTCGAGGAGGTCGCTGCGGACATGGCCGACGTCTACGCCGAGGACGAAGAGGAGGAAGAGGAAGATGTGCTCGCCGATGAAGGCGCGACGGCGTAGCCCCTCACCGAGGCCCCGCTGCGCGGCGGCGCGGCTCGATCAGCCCCCGTCGAACCGATCGGGGCGGCCTCAAACGAGGCGTCCGTGCTTCCTCCACTGCCTGTCGGCCGTCCCCATTCCCACTCCTGTACGACGACCCCCCTGCCTGATCCATGGCGAACCTTCGCGACATTCGGAACCGGATCGACTCGATCGAGAACACCAAGCAGGTGACCCGGGCCATGAAGATGGTGGCGGCGGCGAAGCTGCGGCGGGCCCAAGAGAAGATCTTCCGGGCGCGACCCTACGCGTACAAGATTGGGGAGCTGACCAACCACCTCAAGCAGGAGCTCGACCCCACGGCCCACCCCTTCTTCCAGGCGCCCGAAGAGGCTTCCGGGGCCCTGGTGATCGTGATCACGGCCGACCGTGGGCTCTGCGGGTCCTTCAACAGCGACGCCATCAACACCGCGGAGCACCTGATCGAGACCACCTACGCGGAGACGCAGTCGGCAGACGACCTGTTCATGCTGTGTGTCGGAAAAAAGGGGCACAAGCACTTTCAGAAGCGGGACTACCGCCTCGTCGGTGATTACAAAGGCGTTTTTGACGGCCTCAACTTCGACGTAGCCCAACGGGTCGTGGAGCACGAAGACGTGCTGACCGAGATCCGCGAGACCGAAGAGCTTACCGACGCGGCCGAAGAAGCCTTCGAAGAGGTCGCTGCGGACATTGCCGACGTCTACGCTGAGGACGAAGAGGAGGAAGAGGAAGACGTGCTCGCCGACGAAGGCGCGACGGCGTAGCCCCTCGCCGAGGCGCCGCTGCGCGGCGACGCGGCTCGATCAGTCCCCGGCGAACCGATCGGGGCGGCCTCGGGCGAGGCGCCCGCGCTTCCTCCACTGCCTGTTGGCCGTCCCCATTCCCACTCCTGCACGACGACCCCCCTGCCTGATCCATGGCGAACCTTCGCGACATTCGGAACCGGATCGACTCGATCGAGAACACCAAGCAGGTGACCCGGGCCATGAAGATGGTGGCGGCGGCGAAGCTGCGGCGGGCCCAAGAGAAGATCTTTCGGGCACGGCCCTACGCGTACAAAATCGGGGAGCTTACCAATCACCTCAAGCAGGAGCTCGACCCCACGGCCCACCCCTTCTTCCAGGCGCCCGACGAGGCCTCCGGGGCCCTGGTGATCGTGATCACGGCCGACCGTGGGCTCTGCGGGTCCTTCAACAGCGACGCCATCAACACCGCGGAGCACCTGATCGAGACCACCTACGCGGAGACGCAGTCGGCGGACGACCTGTTCATGCTGTGTGTCGGAAAAAAGGGGCACAAGCACTTTCAGAAGCGGGACCACCGCCTCGTCGGTGACTACAAAGGCGTTTTTGACGGCCTCAACTTCGAGGTGGCCCAACAGGTCGTGGAG		end
UW10_NODE_19_length_46725_cov_14.768123	SGUC01000089.1	96.18	785	29	1	17500	18283	785	1	0	1278	46725	787	CACGAAGACGTGCTGACCGAGATCCGCGAGACCGAAGAGCTTACCGACGCGGCCGAAGAGGTCTTCGAGGAGGTCGCTGCGGACATGGCCGACGTCTACGCCGAGGACGAAGAGGAGGAAGAGGAAGATGTGCTCGCCGACGAAGGCGCGACGGCGTAGTCCCTCACCGAGGCCCCGCCGCGCGGCGACGCGGCTCGATCAGCCCCCGTCGAACCGATCGGGGCGGCCTCAAACGAGGCGTCCGTGCTTCCTCCACTGCCTGTCGGCCGTCCCCATTCCCACTCCTGTACGACGACCCCC-TGCCTGATCCATGGCGAACCTTCGCGACATTCGGAACCGGATCGACTCGATCGAGAACACCAAGCAGGTGACCCGGGCCATGAAGATGGTGGCGGCGGCGAAGCTGCGGCGGGCCCAAGAGAAGATCTTCCGGGCGCGGCCCTACGCGTACAAGATTGGGGAGCTCACCAACCACCTCAAGCAGGAGCTCGACCCCACGGCCCACCCCTTCTTCCAGGCGCCCGAAGAGGCCTCCGGGGCCCTGGTGATCGTGATCACGGCCGACCGTGGGCTCTGCGGGTCCTTCAACAGCGACGCCATCAACACCGCGGAGCACCTGATCGAGACCACCTACGCGGAGACGCAGTCGGCGGACGACCTGTTCATGCTGTGTGTCGGAAAAAAGGGGCACAAGCACTTTCAGAAGCGGGACTACCGCCTCGTCGGTGATTACAAAGGCGTTTTTGACGGCCTCAACTTCGACGTGGCCCAACAGGTCGTGGAG	CACGAAGACGTGCTGACCGAGATCCGCGAGACCGAAGAGCTTACCGACGCGGCCGAAGAAGCCTTCGAAGAGGTCGCTGCGGACATTGCCGACGTCTACGCTGAGGACGAAGAGGAGGAAGAGGAAGACGTGCTCGCCGACGAAGGCGCGACGGCGTAGCCCCTCGCCGAGGCGCCGCTGCGCGGCGACGCGGCTCGATCAGTCCCCGGCGAACCGATCGGGGCGGCCTCGGGCGAGGCGCCCGCGCTTCCTCCACTGCCTGTTGGCCGTCCCCATTCCCACTCCTGCACGACGACCCCCCTGCCTGATCCATGGCGAACCTTCGCGACATTCGGAACCGGATCGACTCGATCGAGAACACCAAGCAGGTGACCCGGGCCATGAAGATGGTGGCGGCGGCGAAGCTGCGGCGGGCCCAAGAGAAGATCTTTCGGGCACGGCCCTACGCGTACAAAATCGGGGAGCTTACCAATCACCTCAAGCAGGAGCTCGACCCCACGGCCCACCCCTTCTTCCAGGCGCCCGACGAGGCCTCCGGGGCCCTGGTGATCGTGATCACGGCCGACCGTGGGCTCTGCGGGTCCTTCAACAGCGACGCCATCAACACCGCGGAGCACCTGATCGAGACCACCTACGCGGAGACGCAGTCGGCGGACGACCTGTTCATGCTGTGTGTCGGAAAAAAGGGGCACAAGCACTTTCAGAAGCGGGACCACCGCCTCGTCGGTGACTACAAAGGCGTTTTTGACGGCCTCAACTTCGAGGTGGCCCAACAGGTCGTGGAG	end
UZ01_NODE_70_length_15928_cov_9.035694	SGUC01000089.1	96.18	785	30	0	6585	7369	785	1	0	1281	15928	787	CACGAAGATGTGCTGACCGAGATCCGCGAGACTGAAGAGCTTACCGACGCGGCCGAAGAGGTCTTCGAGGAGGTCGCTGCGGACATGGCCGACGTCTACGCCGAGGACGAAGAGGAGGAAGAGGAAGATGTGCTCGCCGACGAAGGCGCGACGGCGTAGTCCCTCACCGAGGCCCCGCTGCGCGGCGGCGCGGCTCGATCAGCCCCCGTCGAACCGATCGGGGCGGCCTCAAACGAGGCGTCCGTGCTTCCTCCACTGCCTGTCGGCCGTCCCCATTCCCACTCCTGTACGACGACCCCCCTGCCTGATCCATGGCGAACCTTCGCGACATTCGGAACCGGATCGACTCGATCGAGAACACCAAGCAGGTGACCCGGGCCATGAAGATGGTGGCGGCGGCGAAGCTGCGGCGGGCCCAAGAGAAGATCTTCCGGGCGCGGCCCTACGCGTACAAGATTGGGGAGCTCACCAATCACCTCAAGCAGGAGCTCGACCCCACGGCCCACCCCTTCTTCCAGGCGCCCGAAGAGGCCTCCGGGGCCCTGGTGATCGTGATCACGGCCGACCGTGGGCTCTGCGGGTCCTTCAACAGCGACGCCATCAACACCGCGGAGCACCTGATCGAGACCACCTACGCGGAGACGCAGTCGGCGGACGACCTGTTCATGCTGTGTGTCGGAAAAAAGGGGCACAAGCACTTTCAGAAGCGGGACTACCGCCTCGTCGGTGATTACAAAGGCGTTTTTGACGGCCTCAACTTCGACGTGGCCCAACAGGTCGTGGAG	CACGAAGACGTGCTGACCGAGATCCGCGAGACCGAAGAGCTTACCGACGCGGCCGAAGAAGCCTTCGAAGAGGTCGCTGCGGACATTGCCGACGTCTACGCTGAGGACGAAGAGGAGGAAGAGGAAGACGTGCTCGCCGACGAAGGCGCGACGGCGTAGCCCCTCGCCGAGGCGCCGCTGCGCGGCGACGCGGCTCGATCAGTCCCCGGCGAACCGATCGGGGCGGCCTCGGGCGAGGCGCCCGCGCTTCCTCCACTGCCTGTTGGCCGTCCCCATTCCCACTCCTGCACGACGACCCCCCTGCCTGATCCATGGCGAACCTTCGCGACATTCGGAACCGGATCGACTCGATCGAGAACACCAAGCAGGTGACCCGGGCCATGAAGATGGTGGCGGCGGCGAAGCTGCGGCGGGCCCAAGAGAAGATCTTTCGGGCACGGCCCTACGCGTACAAAATCGGGGAGCTTACCAATCACCTCAAGCAGGAGCTCGACCCCACGGCCCACCCCTTCTTCCAGGCGCCCGACGAGGCCTCCGGGGCCCTGGTGATCGTGATCACGGCCGACCGTGGGCTCTGCGGGTCCTTCAACAGCGACGCCATCAACACCGCGGAGCACCTGATCGAGACCACCTACGCGGAGACGCAGTCGGCGGACGACCTGTTCATGCTGTGTGTCGGAAAAAAGGGGCACAAGCACTTTCAGAAGCGGGACCACCGCCTCGTCGGTGACTACAAAGGCGTTTTTGACGGCCTCAACTTCGAGGTGGCCCAACAGGTCGTGGAG	end
UZ02_NODE_28_length_34327_cov_10.142018	SGUC01000089.1	96.18	785	29	1	6508	7291	785	1	0	1278	34327	787	CACGAAGACGTGCTGACCGAGATCCGCGAGACCGAAGAGCTTACCGACGCGGCCGAAGAGGTCTTCGAGGAGGTCGCTGCGGACATGGCCGACGTCTACGCCGAGGACGAAGAGGAGGAAGAGGAAGATGTGCTCGCCGACGAAGGCGCGACGGCGTAGTCCCTCACCGAGGCCCCGCCGCGCGGCGACGCGGCTCGATCAGCCCCCGTCGAACCGATCGGGGCGGCCTCAAACGAGGCGTCCGTGCTTCCTCCACTGCCTGTCGGCCGTCCCCATTCCCACTCCTGTACGACGACCCCC-TGCCTGATCCATGGCGAACCTTCGCGACATTCGGAACCGGATCGACTCGATCGAGAACACCAAGCAGGTGACCCGGGCCATGAAGATGGTGGCGGCGGCGAAGCTGCGGCGGGCCCAAGAGAAGATCTTCCGGGCGCGGCCCTACGCGTACAAGATTGGGGAGCTCACCAACCACCTCAAGCAGGAGCTCGACCCCACGGCCCACCCCTTCTTCCAGGCGCCCGAAGAGGCCTCCGGGGCCCTGGTGATCGTGATCACGGCCGACCGTGGGCTCTGCGGGTCCTTCAACAGCGACGCCATCAACACCGCGGAGCACCTGATCGAGACCACCTACGCGGAGACGCAGTCGGCGGACGACCTGTTCATGCTGTGTGTCGGAAAAAAGGGGCACAAGCACTTTCAGAAGCGGGACTACCGCCTCGTCGGTGATTACAAAGGCGTTTTTGACGGCCTCAACTTCGACGTGGCCCAACAGGTCGTGGAG	CACGAAGACGTGCTGACCGAGATCCGCGAGACCGAAGAGCTTACCGACGCGGCCGAAGAAGCCTTCGAAGAGGTCGCTGCGGACATTGCCGACGTCTACGCTGAGGACGAAGAGGAGGAAGAGGAAGACGTGCTCGCCGACGAAGGCGCGACGGCGTAGCCCCTCGCCGAGGCGCCGCTGCGCGGCGACGCGGCTCGATCAGTCCCCGGCGAACCGATCGGGGCGGCCTCGGGCGAGGCGCCCGCGCTTCCTCCACTGCCTGTTGGCCGTCCCCATTCCCACTCCTGCACGACGACCCCCCTGCCTGATCCATGGCGAACCTTCGCGACATTCGGAACCGGATCGACTCGATCGAGAACACCAAGCAGGTGACCCGGGCCATGAAGATGGTGGCGGCGGCGAAGCTGCGGCGGGCCCAAGAGAAGATCTTTCGGGCACGGCCCTACGCGTACAAAATCGGGGAGCTTACCAATCACCTCAAGCAGGAGCTCGACCCCACGGCCCACCCCTTCTTCCAGGCGCCCGACGAGGCCTCCGGGGCCCTGGTGATCGTGATCACGGCCGACCGTGGGCTCTGCGGGTCCTTCAACAGCGACGCCATCAACACCGCGGAGCACCTGATCGAGACCACCTACGCGGAGACGCAGTCGGCGGACGACCTGTTCATGCTGTGTGTCGGAAAAAAGGGGCACAAGCACTTTCAGAAGCGGGACCACCGCCTCGTCGGTGACTACAAAGGCGTTTTTGACGGCCTCAACTTCGAGGTGGCCCAACAGGTCGTGGAG	end
UZ04_NODE_21_length_39351_cov_20.918468	SGUC01000089.1	95.92	785	32	0	6545	7329	785	1	0	1272	39351	787	CACGAAGACGTGCTGACCGAGATCCGCGAGACCGAAGAGCTTACCGACGCGGCCGAGGAGGTCTTCGAGGAGGTCGCTGCGGACATGGCCGACGTCTACGCCGAGGACGAAGAGGAGGAAGAGGAAGATGTGCTCGCCGACGAAGGCGCGACGGCGTAGCCCATCACTGAGGCCCCGCTGCGCGGCGACGCGGCTCGATCAGCCCCCGTCGAACCGATCGGGGCGGCCTCAGACGAGGCGTCCGTGCTTCCTCCACTGCCTGTCGGCCGTCCCCATTCCCACTCCTGTACGACGACCCCCCTGCCTGATCCATGGCGAACCTTCGCGACATTCGGAACCGGATCGACTCGATCGAGAACACCAAGCAGGTGACCCGGGCCATGAAGATGGTGGCGGCGGCGAAGCTGCGGCGGGCCCAAGAGAAGATCTTCCGGGCGCGGCCCTACGCGTACAAGATTGGGGAGCTCACCAATCACCTCAAGCAGGAGCTCGACCCCACGGCCCATCCCTTCTTCCAGGCGCCCGAAGAGGCCTCCGGGGCCCTGGTGATCGTGATCACGGCCGACCGTGGGCTCTGCGGGTCCTTCAACAGCGACGCCATCAACACCGCGGAGCACCTGATTGAGACCACCTACGCGGAGACGCAGTCGGCGGACGACCTGTTCATGCTGTGTGTCGGAAAAAAGGGGCACAAGCACTTTCAGAAGCGGGACTACCGCCTCGTTGGTGATTACAAAGGCGTTTTTGACGGCCTCAACTTCGACGTGGCCCAACGGGTCGTGGAG	CACGAAGACGTGCTGACCGAGATCCGCGAGACCGAAGAGCTTACCGACGCGGCCGAAGAAGCCTTCGAAGAGGTCGCTGCGGACATTGCCGACGTCTACGCTGAGGACGAAGAGGAGGAAGAGGAAGACGTGCTCGCCGACGAAGGCGCGACGGCGTAGCCCCTCGCCGAGGCGCCGCTGCGCGGCGACGCGGCTCGATCAGTCCCCGGCGAACCGATCGGGGCGGCCTCGGGCGAGGCGCCCGCGCTTCCTCCACTGCCTGTTGGCCGTCCCCATTCCCACTCCTGCACGACGACCCCCCTGCCTGATCCATGGCGAACCTTCGCGACATTCGGAACCGGATCGACTCGATCGAGAACACCAAGCAGGTGACCCGGGCCATGAAGATGGTGGCGGCGGCGAAGCTGCGGCGGGCCCAAGAGAAGATCTTTCGGGCACGGCCCTACGCGTACAAAATCGGGGAGCTTACCAATCACCTCAAGCAGGAGCTCGACCCCACGGCCCACCCCTTCTTCCAGGCGCCCGACGAGGCCTCCGGGGCCCTGGTGATCGTGATCACGGCCGACCGTGGGCTCTGCGGGTCCTTCAACAGCGACGCCATCAACACCGCGGAGCACCTGATCGAGACCACCTACGCGGAGACGCAGTCGGCGGACGACCTGTTCATGCTGTGTGTCGGAAAAAAGGGGCACAAGCACTTTCAGAAGCGGGACCACCGCCTCGTCGGTGACTACAAAGGCGTTTTTGACGGCCTCAACTTCGAGGTGGCCCAACAGGTCGTGGAG	end
UZ05_NODE_88_length_15936_cov_17.008666	SGUC01000089.1	96.18	785	30	0	6560	7344	785	1	0	1281	15936	787	CACGAAGACGTGCTGACCGAGATCCGCGAGACCGAAGAGCTTACCGACGCGGCTGAAGAGGTCTTCGAGGAGGTCGCTGCGGACATGGCCGACGTCTACGCCGAGGACGAAGAGGAGGAAGAGGAAGATGTGCTCGCCGACGAAGGCGCGACGGCGTAACCCCTCACCGAGGCCCCGCTGCGCGGCGGCGCGGCTCGATCAGCCCCCGGCGAACCGATCGGGGCGGCCTCAAACGAGGCGTCCGTGCTTCCTCCACTGCCTGTCGGCCGTCCCCATTCCCACTCCTGTACGACGACCCCCCTGCCTGATCCATGGCGAACCTTCGCGACATTCGGAACCGGATCGACTCGATCGAGAACACCAAGCAGGTGACCCGGGCCATGAAGATGGTGGCGGCGGCGAAGCTGCGGCGGGCCCAAGAGAAGATCTTCCGGGCGCGGCCCTACGCGTACAAGATTGGGGAGCTCACCAATCACCTCAAGCAGGAGCTCGACCCCACGGCCCACCCCTTCTTCCAGGCGCCCGAAGAGGCCTCCGGGGCCCTGGTGATCGTGATCACGGCCGACCGTGGGCTCTGCGGGTCCTTCAACAGCGACGCCATCAACACCGCGGAGCACCTGATCGAGACCACCTACGCGGAGACGCAGTCGGCGGACGACCTGTTCATGCTGTGTGTCGGAAAAAAGGGGCACAAGCACTTTCAGAAGCGGGATTACCGCCTCGTCGGTGATTACAAAGGCGTTTTTGACGGCCTCAACTTTGACGTGGCCCAACAGGTCGTGGAG	CACGAAGACGTGCTGACCGAGATCCGCGAGACCGAAGAGCTTACCGACGCGGCCGAAGAAGCCTTCGAAGAGGTCGCTGCGGACATTGCCGACGTCTACGCTGAGGACGAAGAGGAGGAAGAGGAAGACGTGCTCGCCGACGAAGGCGCGACGGCGTAGCCCCTCGCCGAGGCGCCGCTGCGCGGCGACGCGGCTCGATCAGTCCCCGGCGAACCGATCGGGGCGGCCTCGGGCGAGGCGCCCGCGCTTCCTCCACTGCCTGTTGGCCGTCCCCATTCCCACTCCTGCACGACGACCCCCCTGCCTGATCCATGGCGAACCTTCGCGACATTCGGAACCGGATCGACTCGATCGAGAACACCAAGCAGGTGACCCGGGCCATGAAGATGGTGGCGGCGGCGAAGCTGCGGCGGGCCCAAGAGAAGATCTTTCGGGCACGGCCCTACGCGTACAAAATCGGGGAGCTTACCAATCACCTCAAGCAGGAGCTCGACCCCACGGCCCACCCCTTCTTCCAGGCGCCCGACGAGGCCTCCGGGGCCCTGGTGATCGTGATCACGGCCGACCGTGGGCTCTGCGGGTCCTTCAACAGCGACGCCATCAACACCGCGGAGCACCTGATCGAGACCACCTACGCGGAGACGCAGTCGGCGGACGACCTGTTCATGCTGTGTGTCGGAAAAAAGGGGCACAAGCACTTTCAGAAGCGGGACCACCGCCTCGTCGGTGACTACAAAGGCGTTTTTGACGGCCTCAACTTCGAGGTGGCCCAACAGGTCGTGGAG	end
UZ09_NODE_48_length_23044_cov_10.277174	SGUC01000089.1	96.18	785	29	1	17414	18197	785	1	0	1278	23044	787	CACGAAGACGTGCTGACCGAGATCCGCGAGACTGAAGAGCTTACCGACGCGGCCGAGGAGGTCTTCGAGGAGGTCGCTGCGGACATGGCCGACGTCTACGCCGAGGACGAAGAGGAGGAAGAGGAAGATGTGCTCGCCGATGAAGGCGCGACGGCGTAGCCCCTCACCGAGGCCCCGCTGCGCGGCGACGCGGCTCGATCAGCCCCCGGCGAACCGATCGGGGCGGCCTCGGACGAGGCGCCCGTGCTTCCCCCACTGCCTGTCGGCCGTCCCCATTCCCACTCCTGTACGACGACCCCC-TGCCTGATCCATGGCGAACCTTCGCGACATTCGGAACCGGATCGACTCGATCGAGAACACCAAGCAGGTAACCCGGGCCATGAAGATGGTGGCGGCGGCGAAGCTGCGGCGGGCCCAAGAGAAGATCTTCCGGGCGCGGCCCTACGCGTACAAGATTGGGGAGCTCACCAATCACCTCAAGCAGGAGCTCGATCCCACGGCCCATCCCTTCTTCCAGGCGCCCGAAGAGGCCTCCGGGGCCCTGGTGATCGTGATCACGGCCGACCGTGGGCTCTGCGGGTCCTTCAACAGCGACGCCATCAACACCGCGGAGCACCTGATCGAGACCACCTACGCGGAGACGCAGTCGGCGGACGACCTGTTCATGCTGTGTGTCGGAAAAAAGGGGCACAAGCACTTTCAGAAGCGGGACTACCGCCTCGTCGGTGATTACAAAGGCGTTTTTGACGGCCTCAACTTCGACGTGGCCCAACAGGTCGTGGAG	CACGAAGACGTGCTGACCGAGATCCGCGAGACCGAAGAGCTTACCGACGCGGCCGAAGAAGCCTTCGAAGAGGTCGCTGCGGACATTGCCGACGTCTACGCTGAGGACGAAGAGGAGGAAGAGGAAGACGTGCTCGCCGACGAAGGCGCGACGGCGTAGCCCCTCGCCGAGGCGCCGCTGCGCGGCGACGCGGCTCGATCAGTCCCCGGCGAACCGATCGGGGCGGCCTCGGGCGAGGCGCCCGCGCTTCCTCCACTGCCTGTTGGCCGTCCCCATTCCCACTCCTGCACGACGACCCCCCTGCCTGATCCATGGCGAACCTTCGCGACATTCGGAACCGGATCGACTCGATCGAGAACACCAAGCAGGTGACCCGGGCCATGAAGATGGTGGCGGCGGCGAAGCTGCGGCGGGCCCAAGAGAAGATCTTTCGGGCACGGCCCTACGCGTACAAAATCGGGGAGCTTACCAATCACCTCAAGCAGGAGCTCGACCCCACGGCCCACCCCTTCTTCCAGGCGCCCGACGAGGCCTCCGGGGCCCTGGTGATCGTGATCACGGCCGACCGTGGGCTCTGCGGGTCCTTCAACAGCGACGCCATCAACACCGCGGAGCACCTGATCGAGACCACCTACGCGGAGACGCAGTCGGCGGACGACCTGTTCATGCTGTGTGTCGGAAAAAAGGGGCACAAGCACTTTCAGAAGCGGGACCACCGCCTCGTCGGTGACTACAAAGGCGTTTTTGACGGCCTCAACTTCGAGGTGGCCCAACAGGTCGTGGAG	end
UZ15_NODE_18_length_40581_cov_16.350274	SGUC01000089.1	96.18	785	29	1	6542	7325	785	1	0	1278	40581	787	CACGAAGACGTGCTGACCGAGATCCGCGAGACCGAAGAGCTTACCGACGCGGCCGAAGAGGTCTTCGAGGAGGTCGCTGCGGACATGGCCGACGTCTACGCCGAGGACGAAGAGGAGGAAGAGGAAGATGTGCTCGCCGACGAAGGCGCGACGGCGTAGTCCCTCACCGAGGCCCCGCCGCGCGGCGACGCGGCTCGATCAGCCCCCGTCGAACCGATCGGGGCGGCCTCAAACGAGGCGTCCGTGCTTCCTCCACTGCCTGTCGGCCGTCCCCATTCCCACTCCTGTACGACGACCCCC-TGCCTGATCCATGGCGAACCTTCGCGACATTCGGAACCGGATCGACTCGATCGAGAACACCAAGCAGGTGACCCGGGCCATGAAGATGGTGGCGGCGGCGAAGCTGCGGCGGGCCCAAGAGAAGATCTTCCGGGCGCGGCCCTACGCGTACAAGATTGGGGAGCTCACCAACCACCTCAAGCAGGAGCTCGACCCCACGGCCCACCCCTTCTTCCAGGCGCCCGAAGAGGCCTCCGGGGCCCTGGTGATCGTGATCACGGCCGACCGTGGGCTCTGCGGGTCCTTCAACAGCGACGCCATCAACACCGCGGAGCACCTGATCGAGACCACCTACGCGGAGACGCAGTCGGCGGACGACCTGTTCATGCTGTGTGTCGGAAAAAAGGGGCACAAGCACTTTCAGAAGCGGGACTACCGCCTCGTCGGTGATTACAAAGGCGTTTTTGACGGCCTCAACTTCGACGTGGCCCAACAGGTCGTGGAG	CACGAAGACGTGCTGACCGAGATCCGCGAGACCGAAGAGCTTACCGACGCGGCCGAAGAAGCCTTCGAAGAGGTCGCTGCGGACATTGCCGACGTCTACGCTGAGGACGAAGAGGAGGAAGAGGAAGACGTGCTCGCCGACGAAGGCGCGACGGCGTAGCCCCTCGCCGAGGCGCCGCTGCGCGGCGACGCGGCTCGATCAGTCCCCGGCGAACCGATCGGGGCGGCCTCGGGCGAGGCGCCCGCGCTTCCTCCACTGCCTGTTGGCCGTCCCCATTCCCACTCCTGCACGACGACCCCCCTGCCTGATCCATGGCGAACCTTCGCGACATTCGGAACCGGATCGACTCGATCGAGAACACCAAGCAGGTGACCCGGGCCATGAAGATGGTGGCGGCGGCGAAGCTGCGGCGGGCCCAAGAGAAGATCTTTCGGGCACGGCCCTACGCGTACAAAATCGGGGAGCTTACCAATCACCTCAAGCAGGAGCTCGACCCCACGGCCCACCCCTTCTTCCAGGCGCCCGACGAGGCCTCCGGGGCCCTGGTGATCGTGATCACGGCCGACCGTGGGCTCTGCGGGTCCTTCAACAGCGACGCCATCAACACCGCGGAGCACCTGATCGAGACCACCTACGCGGAGACGCAGTCGGCGGACGACCTGTTCATGCTGTGTGTCGGAAAAAAGGGGCACAAGCACTTTCAGAAGCGGGACCACCGCCTCGTCGGTGACTACAAAGGCGTTTTTGACGGCCTCAACTTCGAGGTGGCCCAACAGGTCGTGGAG	end
CZ17_NODE_93_length_12125_cov_14.469828	SGUC01000089.1	99.24	787	6	0	6515	7301	787	1	0	1393	12125	787	GTCACGAAGACGTGCTGACCGAGATCCGCGAGACCGAAGAGCTTACCGACGCGGCCGAAGAAGCCTTCGAAGAGGTCGCTGCGGACATTGCCGATGTCTACGCTGAGGACGAAGAGGAGGAAGAGGAAGACGTGCTCGCCGACGAAGGCGCGACGGCGTAGCCCCTCGCCGCGGCCCCGCTGCGCGGCGACGCGGCTCGATCAGTCCCCCGCGAACCGATCGGGGCGGCCTCGGACGAGGCGCCCGCGCTTCCTCCACTGCCTGTTGGCCGTCCCCATTCCCACTCCTGCACGACGACCCCCCTGCCTGATCCATGGCGAACCTTCGCGACATTCGGAACCGGATCGACTCGATCGAGAACACCAAGCAGGTGACCCGGGCCATGAAGATGGTGGCGGCGGCGAAGCTGCGGCGGGCCCAAGAGAAGATCTTTCGGGCACGGCCCTACGCGTACAAAATCGGGGAGCTTACCAATCACCTCAAGCAGGAGCTCGACCCCACGGCCCACCCCTTCTTCCAGGCGCCCGACGAGGCCTCCGGGGCCCTGGTGATCGTGATCACGGCCGACCGTGGGCTCTGCGGGTCCTTCAACAGCGACGCCATCAACACCGCGGAGCACCTGATCGAGACCACCTACGCGGAGACGCAGTCGGCGGACGACCTGTTCCTGCTGTGTGTCGGAAAAAAGGGGCACAAGCACTTTCAGAAGCGGGACCACCGCCTCGTCGGTGACTACAAAGGCGTTTTTGACGGCCTCAACTTCGAGGTGGCCCAACAGGTCGTGGAG	GTCACGAAGACGTGCTGACCGAGATCCGCGAGACCGAAGAGCTTACCGACGCGGCCGAAGAAGCCTTCGAAGAGGTCGCTGCGGACATTGCCGACGTCTACGCTGAGGACGAAGAGGAGGAAGAGGAAGACGTGCTCGCCGACGAAGGCGCGACGGCGTAGCCCCTCGCCGAGGCGCCGCTGCGCGGCGACGCGGCTCGATCAGTCCCCGGCGAACCGATCGGGGCGGCCTCGGGCGAGGCGCCCGCGCTTCCTCCACTGCCTGTTGGCCGTCCCCATTCCCACTCCTGCACGACGACCCCCCTGCCTGATCCATGGCGAACCTTCGCGACATTCGGAACCGGATCGACTCGATCGAGAACACCAAGCAGGTGACCCGGGCCATGAAGATGGTGGCGGCGGCGAAGCTGCGGCGGGCCCAAGAGAAGATCTTTCGGGCACGGCCCTACGCGTACAAAATCGGGGAGCTTACCAATCACCTCAAGCAGGAGCTCGACCCCACGGCCCACCCCTTCTTCCAGGCGCCCGACGAGGCCTCCGGGGCCCTGGTGATCGTGATCACGGCCGACCGTGGGCTCTGCGGGTCCTTCAACAGCGACGCCATCAACACCGCGGAGCACCTGATCGAGACCACCTACGCGGAGACGCAGTCGGCGGACGACCTGTTCATGCTGTGTGTCGGAAAAAAGGGGCACAAGCACTTTCAGAAGCGGGACCACCGCCTCGTCGGTGACTACAAAGGCGTTTTTGACGGCCTCAACTTCGAGGTGGCCCAACAGGTCGTGGAG	end
CZ26_NODE_69_length_18769_cov_14.609752	SGUC01000089.1	99.24	787	6	0	6572	7358	787	1	0	1393	18769	787	GTCACGAAGACGTGCTGACCGAGATCCGCGAGACCGAAGAGCTTACCGACGCGGCCGAAGAAGCCTTCGAAGAGGTCGCTGCGGACATTGCCGACGTCTACGCTGAGGACGAAGAGGAGGAAGAGGAAGACGTGCTCGCCGACGAAGGCGCGACGGCGTAGCCCCTCGCCGCGGCCCCGCTGCGCGGCGACGCGGCTCGATCAGTCCCCGGCGAACCGATCGGGGCGGCCTCGGGCGAGGCGCCCGCGCTTCCTCCACTGCCTGTCGGCCGTCCCCATTCCCACTCCTGCACGACGACCCCCCTGCCTGATCCATGGCGAACCTTCGCGACATTCGAAACCGGATCGACTCGATCGAGAACACCAAGCAGGTGACCCGGGCCATGAAGATGGTGGCGGCGGCGAAGCTGCGGCGGGCCCAAGAGAAGATCTTTCGGGCACGGCCCTACGCGTACAAAATCGGGGAGCTTACCAATCACCTCAAGCAGGAGCTCGACCCCACGGCCCACCCCTTCTTCCAGGCGCCCGACGAGGCCTCCGGGGCCCTGGTGATCGTGATCACGGCCGACCGTGGGCTCTGCGGGTCCTTCAACAGCGACGCCATCAACACCGCGGAGCACCTGATCGAGACCACCTACGCGGAGACGCAGTCGGCGGACGACCTGTTCCTGCTGTGTGTCGGAAAAAAGGGGCACAAGCACTTTCAGAAGCGGGACCACCGCCTCGTCGGTGACTACAAAGGCGTTTTTGACGGCCTCAACTTCGACGTGGCCCAACAGGTCGTGGAG	GTCACGAAGACGTGCTGACCGAGATCCGCGAGACCGAAGAGCTTACCGACGCGGCCGAAGAAGCCTTCGAAGAGGTCGCTGCGGACATTGCCGACGTCTACGCTGAGGACGAAGAGGAGGAAGAGGAAGACGTGCTCGCCGACGAAGGCGCGACGGCGTAGCCCCTCGCCGAGGCGCCGCTGCGCGGCGACGCGGCTCGATCAGTCCCCGGCGAACCGATCGGGGCGGCCTCGGGCGAGGCGCCCGCGCTTCCTCCACTGCCTGTTGGCCGTCCCCATTCCCACTCCTGCACGACGACCCCCCTGCCTGATCCATGGCGAACCTTCGCGACATTCGGAACCGGATCGACTCGATCGAGAACACCAAGCAGGTGACCCGGGCCATGAAGATGGTGGCGGCGGCGAAGCTGCGGCGGGCCCAAGAGAAGATCTTTCGGGCACGGCCCTACGCGTACAAAATCGGGGAGCTTACCAATCACCTCAAGCAGGAGCTCGACCCCACGGCCCACCCCTTCTTCCAGGCGCCCGACGAGGCCTCCGGGGCCCTGGTGATCGTGATCACGGCCGACCGTGGGCTCTGCGGGTCCTTCAACAGCGACGCCATCAACACCGCGGAGCACCTGATCGAGACCACCTACGCGGAGACGCAGTCGGCGGACGACCTGTTCATGCTGTGTGTCGGAAAAAAGGGGCACAAGCACTTTCAGAAGCGGGACCACCGCCTCGTCGGTGACTACAAAGGCGTTTTTGACGGCCTCAACTTCGAGGTGGCCCAACAGGTCGTGGAG	end
CZ33_NODE_20_length_43620_cov_24.546847	SGUC01000089.1	99.24	787	6	0	6653	7439	787	1	0	1393	43620	787	GTCACGAAGACGTGCTGACCGAGATCCGCGAGACCGAAGAGCTTACCGACGCGGCCGAAGAAGCCTTCGAAGAGGTCGCTGCGGACATTGCCGACGTCTACGCTGAGGACGAAGAGGAGGAAGAGGAAGACGTGCTCGCCGACGAAGGCGCGACGGCGTAGCCCCTCGCCGCGGCCCCGCTGCGCGGCGACGCGGCTCGATCAGTCCCCGGCGAACCGATCGGGGCGGCCTCGGGCGAGGCGCCCGCGCTTCCTCCACTGCCTGTCGGCCGTCCCCATTCCCACTCCTGCACGACGACCCCCCTGCCTGATCCATGGCGAACCTTCGCGACATTCGAAACCGGATCGACTCGATCGAGAACACCAAGCAGGTGACCCGGGCCATGAAGATGGTGGCGGCGGCGAAGCTGCGGCGGGCCCAAGAGAAGATCTTTCGGGCACGGCCCTACGCGTACAAAATCGGGGAGCTTACCAATCACCTCAAGCAGGAGCTCGACCCCACGGCCCACCCCTTCTTCCAGGCGCCCGACGAGGCCTCCGGGGCCCTGGTGATCGTGATCACGGCCGACCGTGGGCTCTGCGGGTCCTTCAACAGCGACGCCATCAACACCGCGGAGCACCTGATCGAGACCACCTACGCGGAGACGCAGTCGGCGGACGACCTGTTCCTGCTGTGTGTCGGAAAAAAGGGGCACAAGCACTTTCAGAAGCGGGACCACCGCCTCGTCGGTGACTACAAAGGCGTTTTTGACGGCCTCAACTTCGACGTGGCCCAACAGGTCGTGGAG	GTCACGAAGACGTGCTGACCGAGATCCGCGAGACCGAAGAGCTTACCGACGCGGCCGAAGAAGCCTTCGAAGAGGTCGCTGCGGACATTGCCGACGTCTACGCTGAGGACGAAGAGGAGGAAGAGGAAGACGTGCTCGCCGACGAAGGCGCGACGGCGTAGCCCCTCGCCGAGGCGCCGCTGCGCGGCGACGCGGCTCGATCAGTCCCCGGCGAACCGATCGGGGCGGCCTCGGGCGAGGCGCCCGCGCTTCCTCCACTGCCTGTTGGCCGTCCCCATTCCCACTCCTGCACGACGACCCCCCTGCCTGATCCATGGCGAACCTTCGCGACATTCGGAACCGGATCGACTCGATCGAGAACACCAAGCAGGTGACCCGGGCCATGAAGATGGTGGCGGCGGCGAAGCTGCGGCGGGCCCAAGAGAAGATCTTTCGGGCACGGCCCTACGCGTACAAAATCGGGGAGCTTACCAATCACCTCAAGCAGGAGCTCGACCCCACGGCCCACCCCTTCTTCCAGGCGCCCGACGAGGCCTCCGGGGCCCTGGTGATCGTGATCACGGCCGACCGTGGGCTCTGCGGGTCCTTCAACAGCGACGCCATCAACACCGCGGAGCACCTGATCGAGACCACCTACGCGGAGACGCAGTCGGCGGACGACCTGTTCATGCTGTGTGTCGGAAAAAAGGGGCACAAGCACTTTCAGAAGCGGGACCACCGCCTCGTCGGTGACTACAAAGGCGTTTTTGACGGCCTCAACTTCGAGGTGGCCCAACAGGTCGTGGAG	end
DZ03_NODE_75_length_15836_cov_11.300465	SGUC01000089.1	99.36	787	5	0	6513	7299	787	1	0	1397	15836	787	GTCACGAAGACGTGCTGACCGAGATCCGCGAGACCGAAGAGCTTACCGACGCGGCCGAAGAAGCCTTCGAAGAGGTCGCTGCGGACATTGCCGACGTCTACGCTGAGGACGAAGAGGAGGAAGAGGAAGACGTGCTCGCCGACGAAGGCGCGACGGCGTAGCCCCTCGCCGCGGCCCCGCTGCGCGGCGACGCGGCTCGATCAGTCCCCGGCGAACCGATCGGGGCGGCCTCGGGCGAGGCGCCCGCGCTTCCTCCACTGCCTGTCGGCCGTCCCCATTCCCACTTCTGCACGACGACCCCCCTGCCTGATCCATGGCGAACCTTCGCGACATTCGGAACCGGATCGACTCGATCGAGAACACCAAGCAGGTGACCCGGGCCATGAAGATGGTGGCGGCGGCGAAGCTGCGGCGGGCCCAAGAGAAGATCTTTCGGGCACGGCCCTACGCGTACAAAATCGGGGAGCTTACCAATCACCTCAAGCAGGAGCTCGACCCCACGGCCCACCCCTTCTTCCAGGCGCCCGACGAGGCCTCCGGGGCCCTGGTGATCGTGATCACGGCCGACCGTGGGCTCTGCGGGTCCTTCAACAGCGACGCCATCAACACCGCGGAGCACCTGATCGAGACCACCTACGCGGAGACGCAGTCGGCGGACGACCTGTTCCTGCTGTGTGTCGGAAAAAAGGGGCACAAGCACTTTCAGAAGCGGGACCACCGCCTCGTCGGTGACTACAAAGGCGTTTTTGACGGCCTCAACTTCGAGGTGGCCCAACAGGTCGTGGAG	GTCACGAAGACGTGCTGACCGAGATCCGCGAGACCGAAGAGCTTACCGACGCGGCCGAAGAAGCCTTCGAAGAGGTCGCTGCGGACATTGCCGACGTCTACGCTGAGGACGAAGAGGAGGAAGAGGAAGACGTGCTCGCCGACGAAGGCGCGACGGCGTAGCCCCTCGCCGAGGCGCCGCTGCGCGGCGACGCGGCTCGATCAGTCCCCGGCGAACCGATCGGGGCGGCCTCGGGCGAGGCGCCCGCGCTTCCTCCACTGCCTGTTGGCCGTCCCCATTCCCACTCCTGCACGACGACCCCCCTGCCTGATCCATGGCGAACCTTCGCGACATTCGGAACCGGATCGACTCGATCGAGAACACCAAGCAGGTGACCCGGGCCATGAAGATGGTGGCGGCGGCGAAGCTGCGGCGGGCCCAAGAGAAGATCTTTCGGGCACGGCCCTACGCGTACAAAATCGGGGAGCTTACCAATCACCTCAAGCAGGAGCTCGACCCCACGGCCCACCCCTTCTTCCAGGCGCCCGACGAGGCCTCCGGGGCCCTGGTGATCGTGATCACGGCCGACCGTGGGCTCTGCGGGTCCTTCAACAGCGACGCCATCAACACCGCGGAGCACCTGATCGAGACCACCTACGCGGAGACGCAGTCGGCGGACGACCTGTTCATGCTGTGTGTCGGAAAAAAGGGGCACAAGCACTTTCAGAAGCGGGACCACCGCCTCGTCGGTGACTACAAAGGCGTTTTTGACGGCCTCAACTTCGAGGTGGCCCAACAGGTCGTGGAG	end
UZ07_NODE_92_length_12188_cov_10.331150	SGUC01000089.1	98.98	787	8	0	6556	7342	787	1	0	1384	12188	787	GTCACGAAGACGTGCTGACCGAGATCCGCGAGACCGAAGAGCTTACCGACGCGGCCGAAGAAGCCTTCGAAGAGGTCGCTGCGGACATTGCCGATGTCTACGCTGAGGACGAAGAGGAGGAAGAGGAAGACGTGCTCGCCGACGAAGGCGCGACGGCGTAGCCCCTCGCCGCGGCCCCGCTGCGCGGCGACGCGGCTTGATCAGTCCCCCGCGAACCGATCGGGGCGGCCTCGGACGAAGCGCCCGCGCTTCCTCCACTGCCTGTTGGCCGTCCCCATTCCCACTCCTGCACGACGACCCCCCTGCCTGATCCATGGCGAACCTTCGCGACATTCGGAACCGGATCGACTCGATCGAGAACACCAAGCAGGTGACCCGGGCCATGAAGATGGTGGCGGCGGCGAAGCTGCGGCGGGCCCAAGAGAAGATCTTTCGGGCACGGCCCTACGCGTACAAAATCGGGGAGCTTACCAATCACCTCAAGCAGGAGCTCGACCCCACGGCCCACCCCTTCTTCCAGGCGCCCGACGAGGCCTCCGGGGCCCTGGTGATCGTGATCACGGCCGACCGTGGGCTCTGCGGGTCCTTCAACAGCGACGCCATCAACACCGCGGAGCACCTGATCGAGACCACCTACGCGGAGACGCAGTCGGCGGACGACCTGTTCCTGCTGTGTGTCGGAAAAAAGGGGCACAAGCACTTTCAGAAGCGGGACCACCGCCTCGTCGGTGACTACAAAGGCGTTTTTGACGGCCTCAACTTCGAGGTGGCCCAACAGGTCGTGGAG	GTCACGAAGACGTGCTGACCGAGATCCGCGAGACCGAAGAGCTTACCGACGCGGCCGAAGAAGCCTTCGAAGAGGTCGCTGCGGACATTGCCGACGTCTACGCTGAGGACGAAGAGGAGGAAGAGGAAGACGTGCTCGCCGACGAAGGCGCGACGGCGTAGCCCCTCGCCGAGGCGCCGCTGCGCGGCGACGCGGCTCGATCAGTCCCCGGCGAACCGATCGGGGCGGCCTCGGGCGAGGCGCCCGCGCTTCCTCCACTGCCTGTTGGCCGTCCCCATTCCCACTCCTGCACGACGACCCCCCTGCCTGATCCATGGCGAACCTTCGCGACATTCGGAACCGGATCGACTCGATCGAGAACACCAAGCAGGTGACCCGGGCCATGAAGATGGTGGCGGCGGCGAAGCTGCGGCGGGCCCAAGAGAAGATCTTTCGGGCACGGCCCTACGCGTACAAAATCGGGGAGCTTACCAATCACCTCAAGCAGGAGCTCGACCCCACGGCCCACCCCTTCTTCCAGGCGCCCGACGAGGCCTCCGGGGCCCTGGTGATCGTGATCACGGCCGACCGTGGGCTCTGCGGGTCCTTCAACAGCGACGCCATCAACACCGCGGAGCACCTGATCGAGACCACCTACGCGGAGACGCAGTCGGCGGACGACCTGTTCATGCTGTGTGTCGGAAAAAAGGGGCACAAGCACTTTCAGAAGCGGGACCACCGCCTCGTCGGTGACTACAAAGGCGTTTTTGACGGCCTCAACTTCGAGGTGGCCCAACAGGTCGTGGAG	end
CM04_NODE_62_length_19632_cov_15.873520	SGUC01000090.1	98.85	783	9	0	14309	15091	1	783	0	1371	19632	783	GGTCGAGTGCAAGGCCCCGCGCGTCTCGATCGCCCAGGACGCCTTCGACCAGGGGGCCCGCTACAACATCGTCCTGCAGGCCCCGTACCTCGTGGTGACCAACGGCCAGACGCACTACGCCTGTGCCATCGACTTTGATGACCAGAGCTATGCCTTTCTCGACGACCTTCCCCCCTACGACGTTCTCCTGAGCAGGGCGGACGGCCCGTAGGACTCGCCTCTCGCTCCTCCACACTTCCTGTTTTCTTTGCGTATGCCCGCCTACGACCGCGAACGCACCGTCGCCTTCCGTGCCGTTCAGACCGCCGCCGAATTGTGCCAGTCCGTCCGGGCCGACCTCGACGGGGACGTGATGGAAAAGGACGACCGCACGCCCGTCACCGTGGCCGACTTCGGCAGCCAGGCCGTCATTTGCAAGGCGCTTCGGGACGCCTTTCCGGACGACCCCGTCATCGGCGAGGAAGACAGCTCGGCCCTGCGGGCCGACGCGAACGCCGATGTACGGGCCCACCTCCTGGAAGAGGTGCGCGCCCACCACCCGGACGTCAATCCGGGCCTGGTGTTCGACTGGATTGACCACGGCACCGACGAGGGCTACAGCGAGCGCTTCTGGACGCTCGATCCGATTGACGGAACCAAGGGCTTCGTGCGGGGCGACCAGTACGCGATCGCGCTCGCCCTGATCGTGGACGGCCGCCCCCAGGTGGCAGCCCTGTGCTGCCCCCACCTTCCGAATTCGCTCGACGCCGATCCGCCCACATCACGGGGCCAGGCGTTCCTGGC	GGTCGAGTGCAAGGCCCCGCGCGTCTCGATCGCCCAGGACGCCTTCGACCAGGGGGCCCGCTACAACATCGTCCTGCAGGCTCCGTACCTCGTGGTGACCAACGGCCAGACGCACTACGCCTGTGCCATTGACTTTAACGACCAGAGCTATGCCTTTCTCGACGACCTTCCCCCCTACGACGTTCTCCTGAGCAGGGCGGACGGCCCGTAGGACTCGCCTCTCACTCCTCCACACTTCCTGTTTTCTTTGCGTATGCCCGCCTACGACCGCGAACGCACCGTCGCCTTCCGTGCCGTTCAGACCGCCGCCGAATTGTGCCAGTCCGTCCGGGCCGACCTCGACGGGGACGTGATGGAAAAGGACGACCGCACGCCCGTCACCGTGGCCGACTTCGGCAGCCAGGCCGTCATTTGCAAGGCGCTTCGGGACGCCTTTCCGGACGACCCCGTCATCGGCGAGGAAGACAGCTCGGCCCTGCGGGCCGACGCGAACGCCGATGTACGGGCCCACCTCCTGGAAGAGGTGCGCGCCCACCACCCAGACGTCAATCCGGGCCTAGTGTTCGACTGGATTGACCACGGCACCGACGAGGGCTACAGCGAGCGCGTCTGGACGCTCGATCCGATTGACGGAACCAAGGGCTTCGTGCGGGGCGACCAGTACGCGATCGCGCTCGCCCTGATCGTGGACGGCCGCCCCCAGGTGGCGGCCCTGTGCTGCCCCCACCTTCCGAATTCGCTCGACGCCGATCCGCCCACATCACGGGGCCAGGCGTTCCTGGC	end
CZ26_NODE_42_length_28511_cov_12.539318	SGUC01000090.1	98.85	783	9	0	23171	23953	1	783	0	1371	28511	783	GGTCGAGTGCAAGGCCCCGCGCGTCTCGATCGCCCAGGACGCCTTCGACCAGGGGGCCCGCTACAACATCGTCCTGCAGGCCCCGTACCTCGTGGTGACCAACGGCCAGACGCACTACGCCTGTGCCATCGACTTTGACGACCAGAGCTATGCCTTTCTCGACGACCTTCCCCCCTACGACGTTCTCCTGAGCAGGGCGGACGGCCCGTAGGACTCGCCTCTCGCTCCTCCACACTTCCTGTTTTCTTTGCGTATGCCCGCCTACGACCGCGAACGCACCGTCGCCTTCCGTGCCGTTCAGACCGCCGCCGAGTTGTGCCAGTCCGTCCGGGCCGACCTCGACGGGGACGTGATGGAAAAGGACGACCGCACGCCCGTCACCGTGGCCGACTTCGGCAGCCAGGCCGTCATTTGCAAGGCGCTTCGGGACGCCTTTCCGGACGACCCCGTCATCGGCGAGGAAGACAGCTCGGCCCTGCGGGCCGACGCGAACGCCGACGTACGGGCCCACCTCCTGGAAGAGGTGCGCGCCCACCACCCGGACGTCAATCCGGGCCTGGTGTTCGACTGGATTGACCACGGCACCGACGAGGGCTACAGCGAGCGCTTCTGGACGCTCGATCCGATTGACGGAACCAAGGGCTTCGTGCGGGGCGACCAGTACGCGATCGCGCTCGCCCTGATCGTGGACGGCCGCCCCCAGGTGGCGGCCCTGTGCTGCCCCCACCTTCCGAATTCGCTCGACGCCGATCCGCCCACATCACGGGGCCAGGCGTTCCTGGC	GGTCGAGTGCAAGGCCCCGCGCGTCTCGATCGCCCAGGACGCCTTCGACCAGGGGGCCCGCTACAACATCGTCCTGCAGGCTCCGTACCTCGTGGTGACCAACGGCCAGACGCACTACGCCTGTGCCATTGACTTTAACGACCAGAGCTATGCCTTTCTCGACGACCTTCCCCCCTACGACGTTCTCCTGAGCAGGGCGGACGGCCCGTAGGACTCGCCTCTCACTCCTCCACACTTCCTGTTTTCTTTGCGTATGCCCGCCTACGACCGCGAACGCACCGTCGCCTTCCGTGCCGTTCAGACCGCCGCCGAATTGTGCCAGTCCGTCCGGGCCGACCTCGACGGGGACGTGATGGAAAAGGACGACCGCACGCCCGTCACCGTGGCCGACTTCGGCAGCCAGGCCGTCATTTGCAAGGCGCTTCGGGACGCCTTTCCGGACGACCCCGTCATCGGCGAGGAAGACAGCTCGGCCCTGCGGGCCGACGCGAACGCCGATGTACGGGCCCACCTCCTGGAAGAGGTGCGCGCCCACCACCCAGACGTCAATCCGGGCCTAGTGTTCGACTGGATTGACCACGGCACCGACGAGGGCTACAGCGAGCGCGTCTGGACGCTCGATCCGATTGACGGAACCAAGGGCTTCGTGCGGGGCGACCAGTACGCGATCGCGCTCGCCCTGATCGTGGACGGCCGCCCCCAGGTGGCGGCCCTGTGCTGCCCCCACCTTCCGAATTCGCTCGACGCCGATCCGCCCACATCACGGGGCCAGGCGTTCCTGGC	end
CZ33_NODE_41_length_28481_cov_21.925196	SGUC01000090.1	98.85	783	9	0	23171	23953	1	783	0	1371	28481	783	GGTCGAGTGCAAGGCCCCGCGCGTCTCGATCGCCCAGGACGCCTTCGACCAGGGGGCCCGCTACAACATCGTCCTGCAGGCCCCGTACCTCGTGGTGACCAACGGCCAGACGCACTACGCCTGTGCCATCGACTTTGACGACCAGAGCTATGCCTTTCTCGACGACCTTCCCCCCTACGACGTTCTCCTGAGCAGGGCGGACGGCCCGTAGGACTCGCCTCTCGCTCCTCCACACTTCCTGTTTTCTTTGCGTATGCCCGCCTACGACCGCGAACGCACCGTCGCCTTCCGTGCCGTTCAGACCGCCGCCGAGTTGTGCCAGTCCGTCCGGGCCGACCTCGACGGGGACGTGATGGAAAAGGACGACCGCACGCCCGTCACCGTGGCCGACTTCGGCAGCCAGGCCGTCATTTGCAAGGCGCTTCGGGACGCCTTTCCGGACGACCCCGTCATCGGCGAGGAAGACAGCTCGGCCCTGCGGGCCGACGCGAACGCCGACGTACGGGCCCACCTCCTGGAAGAGGTGCGCGCCCACCACCCGGACGTCAATCCGGGCCTGGTGTTCGACTGGATTGACCACGGCACCGACGAGGGCTACAGCGAGCGCTTCTGGACGCTCGATCCGATTGACGGAACCAAGGGCTTCGTGCGGGGCGACCAGTACGCGATCGCGCTCGCCCTGATCGTGGACGGCCGCCCCCAGGTGGCGGCCCTGTGCTGCCCCCACCTTCCGAATTCGCTCGACGCCGATCCGCCCACATCACGGGGCCAGGCGTTCCTGGC	GGTCGAGTGCAAGGCCCCGCGCGTCTCGATCGCCCAGGACGCCTTCGACCAGGGGGCCCGCTACAACATCGTCCTGCAGGCTCCGTACCTCGTGGTGACCAACGGCCAGACGCACTACGCCTGTGCCATTGACTTTAACGACCAGAGCTATGCCTTTCTCGACGACCTTCCCCCCTACGACGTTCTCCTGAGCAGGGCGGACGGCCCGTAGGACTCGCCTCTCACTCCTCCACACTTCCTGTTTTCTTTGCGTATGCCCGCCTACGACCGCGAACGCACCGTCGCCTTCCGTGCCGTTCAGACCGCCGCCGAATTGTGCCAGTCCGTCCGGGCCGACCTCGACGGGGACGTGATGGAAAAGGACGACCGCACGCCCGTCACCGTGGCCGACTTCGGCAGCCAGGCCGTCATTTGCAAGGCGCTTCGGGACGCCTTTCCGGACGACCCCGTCATCGGCGAGGAAGACAGCTCGGCCCTGCGGGCCGACGCGAACGCCGATGTACGGGCCCACCTCCTGGAAGAGGTGCGCGCCCACCACCCAGACGTCAATCCGGGCCTAGTGTTCGACTGGATTGACCACGGCACCGACGAGGGCTACAGCGAGCGCGTCTGGACGCTCGATCCGATTGACGGAACCAAGGGCTTCGTGCGGGGCGACCAGTACGCGATCGCGCTCGCCCTGATCGTGGACGGCCGCCCCCAGGTGGCGGCCCTGTGCTGCCCCCACCTTCCGAATTCGCTCGACGCCGATCCGCCCACATCACGGGGCCAGGCGTTCCTGGC	end
UZ07_NODE_54_length_19653_cov_9.578562	SGUC01000090.1	98.85	783	9	0	14347	15129	1	783	0	1371	19653	783	GGTCGAGTGCAAGGCCCCGCGCGTCTCGATCGCCCAGGACGCCTTCGACCAGGGGGCCCGCTACAACATCGTCCTGCAGGCCCCGTACCTCGTGGTGACCAACGGCCAGACGCACTACGCCTGTGCCATCGACTTTGATGACCAGAGCTATGCCTTTCTCGACGACCTTCCCCCCTACGACGTTCTCCTGAGCAGGGCGGACGGCCCGTAGGACTCGCCTCTCGCTCCTCCACACTTCCTGTTTTCTTTGCGTATGCCCGCCTACGACCGCGAACGCACCGTCGCCTTCCGTGCCGTTCAGACCGCCGCCGAATTGTGCCAGTCCGTCCGGGCCGACCTCGACGGGGACGTGATGGAAAAGGACGACCGCACGCCCGTCACCGTGGCCGACTTCGGCAGCCAGGCCGTCATTTGCAAGGCGCTTCGGGACGCCTTTCCGGACGACCCCGTCATCGGCGAGGAAGACAGCTCGGCCCTGCGGGCCGACGCGAACGCCGATGTACGGGCCCACCTCCTGGAAGAGGTGCGCGCCCACCACCCGGACGTCAATCCGGGCCTGGTGTTCGACTGGATTGACCACGGCACCGACGAGGGCTACAGCGAGCGCTTCTGGACGCTCGATCCGATTGACGGAACCAAGGGCTTCGTGCGGGGCGACCAGTACGCGATCGCGCTCGCCCTGATCGTGGACGGCCGCCCCCAGGTGGCAGCCCTGTGCTGCCCCCACCTTCCGAATTCGCTCGACGCCGATCCGCCCACATCACGGGGCCAGGCGTTCCTGGC	GGTCGAGTGCAAGGCCCCGCGCGTCTCGATCGCCCAGGACGCCTTCGACCAGGGGGCCCGCTACAACATCGTCCTGCAGGCTCCGTACCTCGTGGTGACCAACGGCCAGACGCACTACGCCTGTGCCATTGACTTTAACGACCAGAGCTATGCCTTTCTCGACGACCTTCCCCCCTACGACGTTCTCCTGAGCAGGGCGGACGGCCCGTAGGACTCGCCTCTCACTCCTCCACACTTCCTGTTTTCTTTGCGTATGCCCGCCTACGACCGCGAACGCACCGTCGCCTTCCGTGCCGTTCAGACCGCCGCCGAATTGTGCCAGTCCGTCCGGGCCGACCTCGACGGGGACGTGATGGAAAAGGACGACCGCACGCCCGTCACCGTGGCCGACTTCGGCAGCCAGGCCGTCATTTGCAAGGCGCTTCGGGACGCCTTTCCGGACGACCCCGTCATCGGCGAGGAAGACAGCTCGGCCCTGCGGGCCGACGCGAACGCCGATGTACGGGCCCACCTCCTGGAAGAGGTGCGCGCCCACCACCCAGACGTCAATCCGGGCCTAGTGTTCGACTGGATTGACCACGGCACCGACGAGGGCTACAGCGAGCGCGTCTGGACGCTCGATCCGATTGACGGAACCAAGGGCTTCGTGCGGGGCGACCAGTACGCGATCGCGCTCGCCCTGATCGTGGACGGCCGCCCCCAGGTGGCGGCCCTGTGCTGCCCCCACCTTCCGAATTCGCTCGACGCCGATCCGCCCACATCACGGGGCCAGGCGTTCCTGGC	end
CM05_NODE_31_length_36843_cov_17.740059	SGUC01000090.1	95.91	782	29	1	26495	27273	2	783	0	1265	36843	783	GTTGAATGCAAGGCCCCGCGCGTCTCGATCGCCCAGGACGCCTTCGACCAGGGGGCCCGCTACAACATCGTCCTGCAGGCCCCGTACCTCGTGGTGACAAACGGCCAGACGCACTACGCCTGTGCCATTGATTTCAGCGACCAGAGCTATACCTTTCTCGACGACCTTCCCCCCTACGACGTTCTCCTGAGCAGGGCGGACGGCCCGTAGGGCTCACCCCTCGCTCCTCCACACTTC---TTTTCTTTGCGTATGCCCGCCTACGACCGCGAACGCACCGTCGCCTTCCGTGCCGTTCAGACCGCCGCCGAATTGTGCCAGTCCGTCCGGGCTGACCTCGACGGGGACGTGATGGAAAAGGACGACCGCACGCCCGTCACCGTGGCCGACTTCGGCAGCCAGGCCGTCATTTGCAAGGCGCTCCGGGACGCCTTTCCGGACGATCCCGTCATCGGCGAGGAAGACAGCTCGGCCCTGCGGGCCGACGCGAACGCCGACGTACGGGCCCACCTCCTGGAAGAGGTGCGCGCCCACCACCCGGACGTCAATCCGGGCCTGGTGTTCGACTGGATTGACCACGGCACCGACGCGGGCTACAGCGAGCGCTTCTGGACGCTCGATCCGATTGACGGAACCAAGGGCTTCGTGCGGGGCGACCAGTACGCGATCGCGCTCGCCCTGATCGTGGACGGCCGCCCCCAGGTGGCGGCCCTGTGCTGCCCGCACCTTCCCAGTGCCATCGACGCCGATCCGCCCGCCTCGCGGGGCCAGGCGTTCCTGGC	GTCGAGTGCAAGGCCCCGCGCGTCTCGATCGCCCAGGACGCCTTCGACCAGGGGGCCCGCTACAACATCGTCCTGCAGGCTCCGTACCTCGTGGTGACCAACGGCCAGACGCACTACGCCTGTGCCATTGACTTTAACGACCAGAGCTATGCCTTTCTCGACGACCTTCCCCCCTACGACGTTCTCCTGAGCAGGGCGGACGGCCCGTAGGACTCGCCTCTCACTCCTCCACACTTCCTGTTTTCTTTGCGTATGCCCGCCTACGACCGCGAACGCACCGTCGCCTTCCGTGCCGTTCAGACCGCCGCCGAATTGTGCCAGTCCGTCCGGGCCGACCTCGACGGGGACGTGATGGAAAAGGACGACCGCACGCCCGTCACCGTGGCCGACTTCGGCAGCCAGGCCGTCATTTGCAAGGCGCTTCGGGACGCCTTTCCGGACGACCCCGTCATCGGCGAGGAAGACAGCTCGGCCCTGCGGGCCGACGCGAACGCCGATGTACGGGCCCACCTCCTGGAAGAGGTGCGCGCCCACCACCCAGACGTCAATCCGGGCCTAGTGTTCGACTGGATTGACCACGGCACCGACGAGGGCTACAGCGAGCGCGTCTGGACGCTCGATCCGATTGACGGAACCAAGGGCTTCGTGCGGGGCGACCAGTACGCGATCGCGCTCGCCCTGATCGTGGACGGCCGCCCCCAGGTGGCGGCCCTGTGCTGCCCCCACCTTCCGAATTCGCTCGACGCCGATCCGCCCACATCACGGGGCCAGGCGTTCCTGGC	end
CM06_NODE_52_length_18548_cov_7.602682	SGUC01000090.1	95.91	782	29	1	8147	8925	2	783	0	1265	18548	783	GTTGAATGCAAGGCCCCGCGCGTCTCGATCGCCCAGGACGCCTTCGACCAGGGGGCCCGCTACAACATCGTCCTGCAGGCCCCGTACCTCGTGGTGACAAACGGCCAGACGCACTACGCCTGTGCCATTGATTTCAGCGACCAGAGCTATACCTTTCTCGACGACCTTCCCCCCTACGACGTTCTCCTGAGCAGGGCGGACGGCCCGTAGGGCTCACCCCTCGCTCCTCCACACTTC---TTTTCTTTGCGTATGCCCGCCTACGACCGCGAACGCACCGTCGCCTTCCGTGCCGTTCAGACCGCCGCCGAATTGTGCCAGTCCGTCCGGGCTGACCTCGACGGGGACGTGATGGAAAAGGACGACCGCACGCCCGTCACCGTGGCCGACTTCGGCAGCCAGGCCGTCATTTGCAAGGCGCTCCGGGACGCCTTTCCGGACGATCCCGTCATCGGCGAGGAAGACAGCTCGGCCCTGCGGGCCGACGCGAACGCCGACGTACGGGCCCACCTCCTGGAAGAGGTGCGCGCCCACCACCCGGACGTCAATCCGGGCCTGGTGTTCGACTGGATTGACCACGGCACCGACGCGGGCTACAGCGAGCGCTTCTGGACGCTCGATCCGATTGACGGAACCAAGGGCTTCGTGCGGGGCGACCAGTACGCGATCGCGCTCGCCCTGATCGTGGACGGCCGCCCCCAGGTGGCGGCCCTGTGCTGCCCGCACCTTCCCAGTGCCATCGACGCCGATCCGCCCGCCTCGCGGGGCCAGGCGTTCCTGGC	GTCGAGTGCAAGGCCCCGCGCGTCTCGATCGCCCAGGACGCCTTCGACCAGGGGGCCCGCTACAACATCGTCCTGCAGGCTCCGTACCTCGTGGTGACCAACGGCCAGACGCACTACGCCTGTGCCATTGACTTTAACGACCAGAGCTATGCCTTTCTCGACGACCTTCCCCCCTACGACGTTCTCCTGAGCAGGGCGGACGGCCCGTAGGACTCGCCTCTCACTCCTCCACACTTCCTGTTTTCTTTGCGTATGCCCGCCTACGACCGCGAACGCACCGTCGCCTTCCGTGCCGTTCAGACCGCCGCCGAATTGTGCCAGTCCGTCCGGGCCGACCTCGACGGGGACGTGATGGAAAAGGACGACCGCACGCCCGTCACCGTGGCCGACTTCGGCAGCCAGGCCGTCATTTGCAAGGCGCTTCGGGACGCCTTTCCGGACGACCCCGTCATCGGCGAGGAAGACAGCTCGGCCCTGCGGGCCGACGCGAACGCCGATGTACGGGCCCACCTCCTGGAAGAGGTGCGCGCCCACCACCCAGACGTCAATCCGGGCCTAGTGTTCGACTGGATTGACCACGGCACCGACGAGGGCTACAGCGAGCGCGTCTGGACGCTCGATCCGATTGACGGAACCAAGGGCTTCGTGCGGGGCGACCAGTACGCGATCGCGCTCGCCCTGATCGTGGACGGCCGCCCCCAGGTGGCGGCCCTGTGCTGCCCCCACCTTCCGAATTCGCTCGACGCCGATCCGCCCACATCACGGGGCCAGGCGTTCCTGGC	end
CM09_NODE_33_length_35381_cov_9.988625	SGUC01000090.1	95.52	782	32	1	24301	25079	2	783	0	1251	35381	783	GTTGAATGCAAGGCCCCGCGCGTCTCGATCGCCCAGGACGCCTTCGACCAGGGGGCCCGCTACAACATCGTCCTGCAGGCCCCGTACCTCGTGGTGACAAACGGCCAGACGCACTACGCCTGTGCCATTGATTTCAGCGACCAGAGCTATACCTTTCTCGACGACCTTCCCCCCTACGACGTGCTCCTGAGCAGGGCGGACGGCCCGTAGGGCTCACCCCTCGCTCCTCCACACTTC---TTTTCTTTGCGTATGCCCGCCTACGACCGCGAACGCACCGTCGCCTTCCGTGCCGTTCAGACCGCCGCCGAATTGTGCCAGTCCGTCCGGGCTGACCTCGACGGGGACGTGATGGAAAAGGACGACCGCACGCCCGTCACCGTGGCCGACTTCGGCAGCCAGGCCGTCATTTGCAAGGCGCTTCGGGACGCCTTTCCGGACGATCCCGTCATCGGCGAGGAAGACAGCTCGGCCCTCCGGGCCGATGCGAACGCCGATGTACGGGCCCACCTCCTGGAAGAGGTGCGCGCCCACCACCCGGAAGTCAATCCGGGCCTGGTGTTCGACTGGATTGACCACGGCACCGACGCGGGCTACAGCGAGCGCTTCTGGACGCTCGATCCGATTGACGGAACTAAGGGCTTCGTGCGGGGCGACCAGTACGCGATCGCGCTCGCCCTGATCGTGGACGGCCGCCCCCAGGTGGCGGCCCTGTGCTGCCCGCACCTTCCCAGTGCCATCGACGCCGATCCGCCCGCCTCGCGGGGCCAGGCGTTCCTGGC	GTCGAGTGCAAGGCCCCGCGCGTCTCGATCGCCCAGGACGCCTTCGACCAGGGGGCCCGCTACAACATCGTCCTGCAGGCTCCGTACCTCGTGGTGACCAACGGCCAGACGCACTACGCCTGTGCCATTGACTTTAACGACCAGAGCTATGCCTTTCTCGACGACCTTCCCCCCTACGACGTTCTCCTGAGCAGGGCGGACGGCCCGTAGGACTCGCCTCTCACTCCTCCACACTTCCTGTTTTCTTTGCGTATGCCCGCCTACGACCGCGAACGCACCGTCGCCTTCCGTGCCGTTCAGACCGCCGCCGAATTGTGCCAGTCCGTCCGGGCCGACCTCGACGGGGACGTGATGGAAAAGGACGACCGCACGCCCGTCACCGTGGCCGACTTCGGCAGCCAGGCCGTCATTTGCAAGGCGCTTCGGGACGCCTTTCCGGACGACCCCGTCATCGGCGAGGAAGACAGCTCGGCCCTGCGGGCCGACGCGAACGCCGATGTACGGGCCCACCTCCTGGAAGAGGTGCGCGCCCACCACCCAGACGTCAATCCGGGCCTAGTGTTCGACTGGATTGACCACGGCACCGACGAGGGCTACAGCGAGCGCGTCTGGACGCTCGATCCGATTGACGGAACCAAGGGCTTCGTGCGGGGCGACCAGTACGCGATCGCGCTCGCCCTGATCGTGGACGGCCGCCCCCAGGTGGCGGCCCTGTGCTGCCCCCACCTTCCGAATTCGCTCGACGCCGATCCGCCCACATCACGGGGCCAGGCGTTCCTGGC	end
CM11_NODE_13_length_33548_cov_7.041441	SGUC01000090.1	95.91	782	29	1	23229	24007	2	783	0	1265	33548	783	GTTGAATGCAAGGCCCCGCGCGTCTCGATCGCACAGGACGCCTTCGACCAGGGGGCCCGCTACAACATCGTCCTGCAGGCCCCGTACCTCGTGGTGACAAACGGCCAGACGCACTACGCCTGTGCCATTGATTTCAGCGACCAGAGCTATACCTTTCTCGACGACCTTCCCCCCTACGACGTTCTCCTGAGCAGGGCGGACGGCCCGTAGGGCTCGCCCCTCGCTCCTCCACACTTC---TTTTCTTTGCGTATGCCCGCCTACGACCGCGAACGCACCGTCGCCTTCCGTGCCGTTCAGACCGCCGCCGAATTGTGCCAGTCCGTCCGGGCCGACCTCGACGGGGACGTGATGGAAAAGGACGACCGCACGCCCGTCACCGTGGCCGACTTCGGCAGCCAGGCCGTCATTTGCAAGGCGCTTCGGGACGCCTTTCCGGACGACCCCGTCATCGGCGAGGAAGACAGCTCGGCCCTGCGGGCCGACGCGAACGCCGACGTACGGGCCCACCTCCTGGAAGAGGTGCGCGCCCACCACCCGGACGTCAATCCAGGATTGGTGTTCGACTGGATTGACCACGGCACCGACGCGGGCTACAGCGAGCGCTTCTGGACGCTCGATCCGATTGACGGAACCAAGGGCTTCGTGCGGGGCGACCAGTACGCGATCGCGCTCGCCCTGATCGTGGACGGCCGCCCCCAGGTGGCGGCCCTGTGCTGCCCGCACCTTCCCAGTGCTATCGACGCCGATCCGCCCGCCTCGCGGGGCCAGGCGTTCCTGGC	GTCGAGTGCAAGGCCCCGCGCGTCTCGATCGCCCAGGACGCCTTCGACCAGGGGGCCCGCTACAACATCGTCCTGCAGGCTCCGTACCTCGTGGTGACCAACGGCCAGACGCACTACGCCTGTGCCATTGACTTTAACGACCAGAGCTATGCCTTTCTCGACGACCTTCCCCCCTACGACGTTCTCCTGAGCAGGGCGGACGGCCCGTAGGACTCGCCTCTCACTCCTCCACACTTCCTGTTTTCTTTGCGTATGCCCGCCTACGACCGCGAACGCACCGTCGCCTTCCGTGCCGTTCAGACCGCCGCCGAATTGTGCCAGTCCGTCCGGGCCGACCTCGACGGGGACGTGATGGAAAAGGACGACCGCACGCCCGTCACCGTGGCCGACTTCGGCAGCCAGGCCGTCATTTGCAAGGCGCTTCGGGACGCCTTTCCGGACGACCCCGTCATCGGCGAGGAAGACAGCTCGGCCCTGCGGGCCGACGCGAACGCCGATGTACGGGCCCACCTCCTGGAAGAGGTGCGCGCCCACCACCCAGACGTCAATCCGGGCCTAGTGTTCGACTGGATTGACCACGGCACCGACGAGGGCTACAGCGAGCGCGTCTGGACGCTCGATCCGATTGACGGAACCAAGGGCTTCGTGCGGGGCGACCAGTACGCGATCGCGCTCGCCCTGATCGTGGACGGCCGCCCCCAGGTGGCGGCCCTGTGCTGCCCCCACCTTCCGAATTCGCTCGACGCCGATCCGCCCACATCACGGGGCCAGGCGTTCCTGGC	end
CZ03_NODE_28_length_25948_cov_10.287673	SGUC01000090.1	95.52	782	32	1	16988	17766	2	783	0	1251	25948	783	GTTGAATGCAAGGCCCCGCGCGTCTCGATCGCCCAGGACGCCTTCGACCAGGGGGCCCGCTACAACATCGTCCTGCAGGCCCCGTACCTCGTGGTGACAAACGGCCAGACGCACTACGCCTGTGCCATTGATTTCAGCGACCAGAGCTATACCTTTCTCGACGACCTTCCCCCCTACGACGTGCTCCTGAGCAGGGCGGACGGCCCGTAGGGCTCACCCCTCGCTCCTCCACACTTC---TTTTCTTTGCGTATGCCCGCCTACGACCGCGAACGCACCGTCGCCTTCCGTGCCGTTCAGACCGCCGCCGAATTGTGCCAGTCCGTCCGGGCTGACCTCGACGGGGACGTGATGGAAAAGGACGACCGCACGCCCGTCACCGTGGCCGACTTCGGCAGCCAGGCCGTCATTTGCAAGGCGCTCCGGGACGCCTTTCCGGACGATCCCGTCATCGGCGAGGAAGACAGCTCGGCCCTGCGGGCCGACGCGAACGCCGACGTACGGGCCCACCTCCTGGAAGAGGTGCGCGCCCACCACCCGGACGTCAATCCAGGACTGGTGTTCGACTGGATTGACCACGGCACCGACGCGGGCTACAGCGAGCGCTTCTGGACGCTCGATCCGATTGACGGAACCAAGGGCTTCGTGCGGGGCGACCAGTACGCGATCGCGCTCGCCCTGATCGTGGACGGCCGCCCCCAGGTGGCGGCCCTGTGCTGCCCGCACCTTCCCAGTGCCATCGACGCCGATCCGCCCGCCTCGCGGGGCCAGGCGTTCCTGGC	GTCGAGTGCAAGGCCCCGCGCGTCTCGATCGCCCAGGACGCCTTCGACCAGGGGGCCCGCTACAACATCGTCCTGCAGGCTCCGTACCTCGTGGTGACCAACGGCCAGACGCACTACGCCTGTGCCATTGACTTTAACGACCAGAGCTATGCCTTTCTCGACGACCTTCCCCCCTACGACGTTCTCCTGAGCAGGGCGGACGGCCCGTAGGACTCGCCTCTCACTCCTCCACACTTCCTGTTTTCTTTGCGTATGCCCGCCTACGACCGCGAACGCACCGTCGCCTTCCGTGCCGTTCAGACCGCCGCCGAATTGTGCCAGTCCGTCCGGGCCGACCTCGACGGGGACGTGATGGAAAAGGACGACCGCACGCCCGTCACCGTGGCCGACTTCGGCAGCCAGGCCGTCATTTGCAAGGCGCTTCGGGACGCCTTTCCGGACGACCCCGTCATCGGCGAGGAAGACAGCTCGGCCCTGCGGGCCGACGCGAACGCCGATGTACGGGCCCACCTCCTGGAAGAGGTGCGCGCCCACCACCCAGACGTCAATCCGGGCCTAGTGTTCGACTGGATTGACCACGGCACCGACGAGGGCTACAGCGAGCGCGTCTGGACGCTCGATCCGATTGACGGAACCAAGGGCTTCGTGCGGGGCGACCAGTACGCGATCGCGCTCGCCCTGATCGTGGACGGCCGCCCCCAGGTGGCGGCCCTGTGCTGCCCCCACCTTCCGAATTCGCTCGACGCCGATCCGCCCACATCACGGGGCCAGGCGTTCCTGGC	end
CZ04_NODE_66_length_17945_cov_12.708722	SGUC01000090.1	95.52	782	32	1	15852	16630	2	783	0	1251	17945	783	GTTGAATGCAAGGCCCCGCGCGTCTCGATCGCCCAGGACGCCTTCGACCAGGGGGCCCGCTACAACATCGTCCTGCAGGCCCCGTACCTCGTGGTGACAAACGGCCAGACGCACTACGCCTGTGCCATTGATTTCAGCGACCAGAGCTATACCTTTCTCGACGACCTTCCCCCCTACGACGTGCTCCTGAGCAGGGCGGACGGCCCGTAGGGCTCACCCCTCGCTCCTCCACACTTC---TTTTCTTTGCGTATGCCCGCCTACGACCGCGAACGCACCGTCGCCTTCCGTGCCGTTCAGACCGCCGCCGAATTGTGCCAGTCCGTCCGGGCTGACCTCGACGGGGACGTGATGGAAAAGGACGACCGCACGCCCGTCACCGTGGCCGACTTCGGCAGCCAGGCCGTCATTTGCAAGGCGCTCCGGGACGCCTTTCCGGACGATCCCGTCATCGGCGAGGAAGACAGCTCGGCCCTGCGGGCCGACGCGAACGCCGACGTACGGGCCCACCTCCTGGAAGAGGTGCGCGCCCACCACCCGGACGTCAATCCAGGACTGGTGTTCGACTGGATTGACCACGGCACCGACGCGGGCTACAGCGAGCGCTTCTGGACGCTCGATCCGATTGACGGAACCAAGGGCTTCGTGCGGGGCGACCAGTACGCGATCGCGCTCGCCCTGATCGTGGACGGCCGCCCCCAGGTGGCGGCCCTGTGCTGCCCGCACCTTCCCAGTGCCATCGACGCCGATCCGCCCGCCTCGCGGGGCCAGGCGTTCCTGGC	GTCGAGTGCAAGGCCCCGCGCGTCTCGATCGCCCAGGACGCCTTCGACCAGGGGGCCCGCTACAACATCGTCCTGCAGGCTCCGTACCTCGTGGTGACCAACGGCCAGACGCACTACGCCTGTGCCATTGACTTTAACGACCAGAGCTATGCCTTTCTCGACGACCTTCCCCCCTACGACGTTCTCCTGAGCAGGGCGGACGGCCCGTAGGACTCGCCTCTCACTCCTCCACACTTCCTGTTTTCTTTGCGTATGCCCGCCTACGACCGCGAACGCACCGTCGCCTTCCGTGCCGTTCAGACCGCCGCCGAATTGTGCCAGTCCGTCCGGGCCGACCTCGACGGGGACGTGATGGAAAAGGACGACCGCACGCCCGTCACCGTGGCCGACTTCGGCAGCCAGGCCGTCATTTGCAAGGCGCTTCGGGACGCCTTTCCGGACGACCCCGTCATCGGCGAGGAAGACAGCTCGGCCCTGCGGGCCGACGCGAACGCCGATGTACGGGCCCACCTCCTGGAAGAGGTGCGCGCCCACCACCCAGACGTCAATCCGGGCCTAGTGTTCGACTGGATTGACCACGGCACCGACGAGGGCTACAGCGAGCGCGTCTGGACGCTCGATCCGATTGACGGAACCAAGGGCTTCGTGCGGGGCGACCAGTACGCGATCGCGCTCGCCCTGATCGTGGACGGCCGCCCCCAGGTGGCGGCCCTGTGCTGCCCCCACCTTCCGAATTCGCTCGACGCCGATCCGCCCACATCACGGGGCCAGGCGTTCCTGGC	end
CZ05_NODE_61_length_19438_cov_15.932940	SGUC01000090.1	96.04	782	28	1	7174	7952	2	783	0	1269	19438	783	GTTGAATGCAAGGCCCCGCGCGTCTCGATCGCCCAGGATGCCTTCGACCAGGGGGCCCGCTACAACATCGTCCTGCAGGCCCCGTACCTCGTGGTGACAAACGGCCAGACGCACTACGCCTGTGCCATTGATTTCAGCGACCAGAGCTATACCTTTCTCGACGACCTTCCCCCCTACGACGTTCTCCTGAGCAGGGCGGACGGCCCGTAGGGCTCGCCCCTCGCTCCTCCACACTTC---TTTTCTTTGCGTATGCCCGCCTACGACCGCGAACGCACCGTCGCCTTCCGTGCCGTTCAGACCGCCGCCGAATTGTGCCAGTCCGTCCGGGCCGACCTCGACGGGGACGTGATGGAAAAGGACGACCGCACGCCCGTCACCGTGGCCGACTTCGGCAGCCAGGCCGTCATTTGCAAGGCGCTTCGGGACGCCTTTCCGGACGATCCCGTAATCGGCGAGGAAGACAGCTCGGCCCTGCGGGCCGACGCGAACGCCGATGTACGGGCCCACCTCCTGGAAGAGGTGCGCGCCCACCACCCGGACGTCAATCCAGGACTGGTGTTCGACTGGATTGACCACGGCACCGACGAGGGCTACAGCGAGCGCTTCTGGACGCTCGATCCGATTGACGGAACCAAGGGCTTCGTGCGGGGCGACCAGTACGCGATCGCGCTCGCCCTGATCGTGGACGGCCGCCCCCAGGTGGCGGCCCTGTGCTGCCCGCACCTTCCCAGTGCCATCGACGCCGATCCGCCCGCCTCGCGGGGCCAGGCGTTCCTGGC	GTCGAGTGCAAGGCCCCGCGCGTCTCGATCGCCCAGGACGCCTTCGACCAGGGGGCCCGCTACAACATCGTCCTGCAGGCTCCGTACCTCGTGGTGACCAACGGCCAGACGCACTACGCCTGTGCCATTGACTTTAACGACCAGAGCTATGCCTTTCTCGACGACCTTCCCCCCTACGACGTTCTCCTGAGCAGGGCGGACGGCCCGTAGGACTCGCCTCTCACTCCTCCACACTTCCTGTTTTCTTTGCGTATGCCCGCCTACGACCGCGAACGCACCGTCGCCTTCCGTGCCGTTCAGACCGCCGCCGAATTGTGCCAGTCCGTCCGGGCCGACCTCGACGGGGACGTGATGGAAAAGGACGACCGCACGCCCGTCACCGTGGCCGACTTCGGCAGCCAGGCCGTCATTTGCAAGGCGCTTCGGGACGCCTTTCCGGACGACCCCGTCATCGGCGAGGAAGACAGCTCGGCCCTGCGGGCCGACGCGAACGCCGATGTACGGGCCCACCTCCTGGAAGAGGTGCGCGCCCACCACCCAGACGTCAATCCGGGCCTAGTGTTCGACTGGATTGACCACGGCACCGACGAGGGCTACAGCGAGCGCGTCTGGACGCTCGATCCGATTGACGGAACCAAGGGCTTCGTGCGGGGCGACCAGTACGCGATCGCGCTCGCCCTGATCGTGGACGGCCGCCCCCAGGTGGCGGCCCTGTGCTGCCCCCACCTTCCGAATTCGCTCGACGCCGATCCGCCCACATCACGGGGCCAGGCGTTCCTGGC	end
CZ13_NODE_25_length_35156_cov_16.464330	SGUC01000090.1	95.52	782	32	1	24192	24970	2	783	0	1251	35156	783	GTTGAATGCAAGGCCCCGCGCGTCTCGATCGCCCAGGACGCCTTCGACCAGGGGGCCCGCTACAACATCGTCCTGCAGGCCCCGTACCTCGTGGTGACAAACGGCCAGACGCACTACGCCTGTGCCATTGATTTCAGCGACCAGAGCTATACCTTTCTCGACGACCTTCCCCCCTACGACGTGCTCCTGAGCAGGGCGGACGGCCCGTAGGGCTCACCCCTCGCTCCTCCACACTTC---TTTTCTTTGCGTATGCCCGCCTACGACCGCGAACGCACCGTCGCCTTCCGTGCCGTTCAGACCGCCGCCGAATTGTGCCAGTCCGTCCGGGCTGACCTCGACGGGGACGTGATGGAAAAGGACGACCGCACGCCCGTCACCGTGGCCGACTTCGGCAGCCAGGCCGTCATTTGCAAGGCGCTTCGGGACGCCTTTCCGGACGATCCCGTCATCGGCGAGGAAGACAGCTCGGCCCTCCGGGCCGATGCGAACGCCGATGTACGGGCCCACCTCCTGGAAGAGGTGCGCGCCCACCACCCGGAAGTCAATCCGGGCCTGGTGTTCGACTGGATTGACCACGGCACCGACGCGGGCTACAGCGAGCGCTTCTGGACGCTCGATCCGATTGACGGAACTAAGGGCTTCGTGCGGGGCGACCAGTACGCGATCGCGCTCGCCCTGATCGTGGACGGCCGCCCCCAGGTGGCGGCCCTGTGCTGCCCGCACCTTCCCAGTGCCATCGACGCCGATCCGCCCGCCTCGCGGGGCCAGGCGTTCCTGGC	GTCGAGTGCAAGGCCCCGCGCGTCTCGATCGCCCAGGACGCCTTCGACCAGGGGGCCCGCTACAACATCGTCCTGCAGGCTCCGTACCTCGTGGTGACCAACGGCCAGACGCACTACGCCTGTGCCATTGACTTTAACGACCAGAGCTATGCCTTTCTCGACGACCTTCCCCCCTACGACGTTCTCCTGAGCAGGGCGGACGGCCCGTAGGACTCGCCTCTCACTCCTCCACACTTCCTGTTTTCTTTGCGTATGCCCGCCTACGACCGCGAACGCACCGTCGCCTTCCGTGCCGTTCAGACCGCCGCCGAATTGTGCCAGTCCGTCCGGGCCGACCTCGACGGGGACGTGATGGAAAAGGACGACCGCACGCCCGTCACCGTGGCCGACTTCGGCAGCCAGGCCGTCATTTGCAAGGCGCTTCGGGACGCCTTTCCGGACGACCCCGTCATCGGCGAGGAAGACAGCTCGGCCCTGCGGGCCGACGCGAACGCCGATGTACGGGCCCACCTCCTGGAAGAGGTGCGCGCCCACCACCCAGACGTCAATCCGGGCCTAGTGTTCGACTGGATTGACCACGGCACCGACGAGGGCTACAGCGAGCGCGTCTGGACGCTCGATCCGATTGACGGAACCAAGGGCTTCGTGCGGGGCGACCAGTACGCGATCGCGCTCGCCCTGATCGTGGACGGCCGCCCCCAGGTGGCGGCCCTGTGCTGCCCCCACCTTCCGAATTCGCTCGACGCCGATCCGCCCACATCACGGGGCCAGGCGTTCCTGGC	end
CZ20_NODE_19_length_35558_cov_8.470407	SGUC01000090.1	95.52	782	32	1	23330	24108	2	783	0	1251	35558	783	GTTGAATGCAAGGCCCCGCGCGTCTCGATCGCCCAGGACGCCTTCGACCAGGGGGCCCGCTACAACATCGTCCTGCAGGCCCCGTACCTCGTGGTGACAAACGGCCAGACGCACTACGCCTGTGCCATTGATTTCAGCGACCAGAGCTATACCTTTCTCGACGACCTTCCCCCCTACGACGTTCTCCTGAGCAGGGCGGACGGCCCGTAGGGCTCGCCCCTCGCTCCTCCACACTTC---TTTTCTTTGCGTATGCCCGCCTACGACCGCGAACGCACCGTCGCCTTCCGTGCCGTTCAGACCGCCGCCGAATTGTGCCAGTCCGTCCGGGCCGACCTCGACGGGGACGTGATGGAAAAGGACGACCGCACGCCCGTCACCGTGGCCGACTTCGGCAGCCAGGCCGTCATTTGCAAGGCGCTTCGGGACGCCTTTCCGGACGATCCCGTCATCGGCGAGGAAGACAGCTCGGCCCTTCGGGCCGACGCGAACGCCGACGTACGGGCCCACCTCCTGGAAGAGGTGCGCGCCCACCACCCGGACGTCAATCCAGGATTGGTGTTCGACTGGATTGACCACGGCACCGACGCGGGCTACAGCGAGCGCTTCTGGACGCTCGATCCGATTGACGGAACCAAGGGCTTCGTGCGGGGCGACCAGTACGCGATCGCGCTCGCCCTGATCGTGGACGGCCGCCCCCAGGTGGCGGCCCTGTGCTGCCCGCACCTTCCCAGTGCCATCGACGCCGATCCGCCCGCCTCGCGAGGGCAGGCGTTCCTGGC	GTCGAGTGCAAGGCCCCGCGCGTCTCGATCGCCCAGGACGCCTTCGACCAGGGGGCCCGCTACAACATCGTCCTGCAGGCTCCGTACCTCGTGGTGACCAACGGCCAGACGCACTACGCCTGTGCCATTGACTTTAACGACCAGAGCTATGCCTTTCTCGACGACCTTCCCCCCTACGACGTTCTCCTGAGCAGGGCGGACGGCCCGTAGGACTCGCCTCTCACTCCTCCACACTTCCTGTTTTCTTTGCGTATGCCCGCCTACGACCGCGAACGCACCGTCGCCTTCCGTGCCGTTCAGACCGCCGCCGAATTGTGCCAGTCCGTCCGGGCCGACCTCGACGGGGACGTGATGGAAAAGGACGACCGCACGCCCGTCACCGTGGCCGACTTCGGCAGCCAGGCCGTCATTTGCAAGGCGCTTCGGGACGCCTTTCCGGACGACCCCGTCATCGGCGAGGAAGACAGCTCGGCCCTGCGGGCCGACGCGAACGCCGATGTACGGGCCCACCTCCTGGAAGAGGTGCGCGCCCACCACCCAGACGTCAATCCGGGCCTAGTGTTCGACTGGATTGACCACGGCACCGACGAGGGCTACAGCGAGCGCGTCTGGACGCTCGATCCGATTGACGGAACCAAGGGCTTCGTGCGGGGCGACCAGTACGCGATCGCGCTCGCCCTGATCGTGGACGGCCGCCCCCAGGTGGCGGCCCTGTGCTGCCCCCACCTTCCGAATTCGCTCGACGCCGATCCGCCCACATCACGGGGCCAGGCGTTCCTGGC	end
CZ27_NODE_108_length_13035_cov_9.640998	SGUC01000090.1	95.27	782	34	1	7241	8019	2	783	0	1242	13035	783	GTTGAATGCAAGGCCCCGCGCGTCTCGATCGCACAGGACGCCTTCGACCAGGGGGCCCGCTACAACATCGTCCTGCAGGCCCCGTACCTCGTGGTGACAAACGGCCAGACGCACTACGCCTGTGCCATTGATTTCAGCGACCAGAGCTATACCTTTCTCGACGACCTTCCCCCCTACGACGTTCTCCTGAGCAGGGCGGACGGCCCGTAGGGCTCGCCCCTCGCTCCTCCACACTTC---TTTTCTTTGCGTATGCCCGCCTACGACCGCGAACGCACCGTCGCCTTCCGTGCCGTTCAGACCGCCGCCGAATTGTGCCAGTCCGTCCGGGCCGACCTCGACGGGGACGTGATGGAAAAAGACGACCGCACGCCCGTCACCGTGGCCGACTTCGGCAGCCAGGCCGTCATTTGCAAGGCGCTTCGGGACGCCTTTCCGGACGATCCCGTCATCGGCGAGGAAGACAGCTCGGCCCTTCGGGCCGACGCGAACGCCGACGTACGGGCCCACCTCCTGGAAGAGGTGCGCGCCCACCACCCGGACGTCAATCCAGGATTGGTGTTCGACTGGATTGACCACGGCACCGACGCGGGCTACAGCGAGCGCTTCTGGACGCTCGATCCGATTGACGGAACCAAGGGCTTCGTGCGGGGCGACCAGTACGCGATCGCGCTCGCCCTGATCGTGGACGGCCGCCCCCAGGTGGCGGCCCTGTGCTGCCCGCACCTTCCCAGTGCCATCGACGCCGATCCGCCCGCCTCGCGAGGGCAGGCGTTCCTGGC	GTCGAGTGCAAGGCCCCGCGCGTCTCGATCGCCCAGGACGCCTTCGACCAGGGGGCCCGCTACAACATCGTCCTGCAGGCTCCGTACCTCGTGGTGACCAACGGCCAGACGCACTACGCCTGTGCCATTGACTTTAACGACCAGAGCTATGCCTTTCTCGACGACCTTCCCCCCTACGACGTTCTCCTGAGCAGGGCGGACGGCCCGTAGGACTCGCCTCTCACTCCTCCACACTTCCTGTTTTCTTTGCGTATGCCCGCCTACGACCGCGAACGCACCGTCGCCTTCCGTGCCGTTCAGACCGCCGCCGAATTGTGCCAGTCCGTCCGGGCCGACCTCGACGGGGACGTGATGGAAAAGGACGACCGCACGCCCGTCACCGTGGCCGACTTCGGCAGCCAGGCCGTCATTTGCAAGGCGCTTCGGGACGCCTTTCCGGACGACCCCGTCATCGGCGAGGAAGACAGCTCGGCCCTGCGGGCCGACGCGAACGCCGATGTACGGGCCCACCTCCTGGAAGAGGTGCGCGCCCACCACCCAGACGTCAATCCGGGCCTAGTGTTCGACTGGATTGACCACGGCACCGACGAGGGCTACAGCGAGCGCGTCTGGACGCTCGATCCGATTGACGGAACCAAGGGCTTCGTGCGGGGCGACCAGTACGCGATCGCGCTCGCCCTGATCGTGGACGGCCGCCCCCAGGTGGCGGCCCTGTGCTGCCCCCACCTTCCGAATTCGCTCGACGCCGATCCGCCCACATCACGGGGCCAGGCGTTCCTGGC	end
CZ36_NODE_37_length_25432_cov_8.233472	SGUC01000090.1	95.52	782	32	1	23354	24132	2	783	0	1251	25432	783	GTTGAATGCAAGGCCCCGCGCGTCTCGATCGCCCAGGACGCCTTCGACCAGGGGGCCCGCTACAACATCGTCCTGCAGGCCCCGTACCTCGTGGTGACAAACGGCCAGACGCACTACGCCTGTGCCATTGATTTCAGCGACCAGAGCTATACCTTTCTCGACGACCTTCCCCCCTACGACGTGCTCCTGAGCAGGGCGGACGGCCCGTAGGGCTCACCCCTCGCTCCTCCACACTTC---TTTTCTTTGCGTATGCCCGCCTACGACCGCGAACGCACCGTCGCCTTCCGTGCCGTTCAGACCGCCGCCGAATTGTGCCAGTCCGTCCGGGCTGACCTCGACGGGGACGTGATGGAAAAGGACGACCGCACGCCCGTCACCGTGGCCGACTTCGGCAGCCAGGCCGTCATTTGCAAGGCGCTCCGGGACGCCTTTCCGGACGATCCCGTAATCGGCGAGGAAGACAGCTCGGCCCTGCGGGCCGACGCGAACGCCGATGTACGGGCCCACCTCCTGGAAGAGGTGCGCGCCCACCACCCGGACGTCAATCCAGGACTGGTGTTCGACTGGATTGACCACGGCACCGACGCGGGCTACAGCGAGCGCTTCTGGACGCTCGATCCGATTGACGGAACCAAGGGCTTCGTGCGGGGCGACCAGTACGCGATCGCGCTCGCCCTGATCGTGGACGGCCGCCCCCAGGTGGCGGCCCTGTGCTGCCCGCACCTTCCCAGTGCCATCGACGCCGATCCGCCCGCCTCGCGGGGCCAGGCGTTCCTGGC	GTCGAGTGCAAGGCCCCGCGCGTCTCGATCGCCCAGGACGCCTTCGACCAGGGGGCCCGCTACAACATCGTCCTGCAGGCTCCGTACCTCGTGGTGACCAACGGCCAGACGCACTACGCCTGTGCCATTGACTTTAACGACCAGAGCTATGCCTTTCTCGACGACCTTCCCCCCTACGACGTTCTCCTGAGCAGGGCGGACGGCCCGTAGGACTCGCCTCTCACTCCTCCACACTTCCTGTTTTCTTTGCGTATGCCCGCCTACGACCGCGAACGCACCGTCGCCTTCCGTGCCGTTCAGACCGCCGCCGAATTGTGCCAGTCCGTCCGGGCCGACCTCGACGGGGACGTGATGGAAAAGGACGACCGCACGCCCGTCACCGTGGCCGACTTCGGCAGCCAGGCCGTCATTTGCAAGGCGCTTCGGGACGCCTTTCCGGACGACCCCGTCATCGGCGAGGAAGACAGCTCGGCCCTGCGGGCCGACGCGAACGCCGATGTACGGGCCCACCTCCTGGAAGAGGTGCGCGCCCACCACCCAGACGTCAATCCGGGCCTAGTGTTCGACTGGATTGACCACGGCACCGACGAGGGCTACAGCGAGCGCGTCTGGACGCTCGATCCGATTGACGGAACCAAGGGCTTCGTGCGGGGCGACCAGTACGCGATCGCGCTCGCCCTGATCGTGGACGGCCGCCCCCAGGTGGCGGCCCTGTGCTGCCCCCACCTTCCGAATTCGCTCGACGCCGATCCGCCCACATCACGGGGCCAGGCGTTCCTGGC	end
CZ37_NODE_47_length_20427_cov_8.839507	SGUC01000090.1	95.91	782	29	1	11540	12318	2	783	0	1265	20427	783	GTTGAATGCAAGGCCCCGCGCGTCTCGATCGCCCAGGACGCCTTCGACCAGGGGGCCCGCTACAACATCGTCCTGCAGGCCCCGTACCTCGTGGTGACAAACGGCCAGACGCACTACGCCTGTGCCATTGATTTCAGCGACCAGAGCTATACCTTTCTCGACGACCTTCCCCCCTACGACGTTCTCCTGAGCAGGGCGGACGGCCCGTAGGGCTCGCCCCTCGCTCCTCCACACTTC---TTTTCTTTGCGTATGCCCGCCTACGACCGCGAACGCACCGTCGCCTTCCGTGCCGTTCAGACCGCCGCCGAATTGTGCCAGTCCGTCCGGGCTGACCTCGACGGGGACGTGATGGAAAAGGACGACCGCACGCCCGTCACCGTGGCCGACTTCGGCAGCCAGGCCGTCATTTGCAAGGCGCTCCGGGACGCCTTTCCGGACGATCCCGTCATCGGCGAGGAAGACAGCTCGGCCCTGCGGGCCGACGCGAACGCCGATGTACGGGCCCACCTCCTGGAAGAGGTGCGCGCCCACCACCCGGACGTCAATCCAGGACTGGTGTTCGACTGGATTGACCACGGCACCGACGCGGGCTACAGCGAGCGCTTCTGGACGCTCGATCCGATTGACGGAACCAAGGGCTTCGTGCGGGGCGACCAGTACGCGATCGCGCTCGCCCTGATCGTGGACGGCCGCCCCCAGGTGGCGGCCCTGTGCTGCCCGCACCTTCCCGATGCCATCGACGCCGATCCGCCCGCCTCGCGGGGCCAGGCGTTCCTGGC	GTCGAGTGCAAGGCCCCGCGCGTCTCGATCGCCCAGGACGCCTTCGACCAGGGGGCCCGCTACAACATCGTCCTGCAGGCTCCGTACCTCGTGGTGACCAACGGCCAGACGCACTACGCCTGTGCCATTGACTTTAACGACCAGAGCTATGCCTTTCTCGACGACCTTCCCCCCTACGACGTTCTCCTGAGCAGGGCGGACGGCCCGTAGGACTCGCCTCTCACTCCTCCACACTTCCTGTTTTCTTTGCGTATGCCCGCCTACGACCGCGAACGCACCGTCGCCTTCCGTGCCGTTCAGACCGCCGCCGAATTGTGCCAGTCCGTCCGGGCCGACCTCGACGGGGACGTGATGGAAAAGGACGACCGCACGCCCGTCACCGTGGCCGACTTCGGCAGCCAGGCCGTCATTTGCAAGGCGCTTCGGGACGCCTTTCCGGACGACCCCGTCATCGGCGAGGAAGACAGCTCGGCCCTGCGGGCCGACGCGAACGCCGATGTACGGGCCCACCTCCTGGAAGAGGTGCGCGCCCACCACCCAGACGTCAATCCGGGCCTAGTGTTCGACTGGATTGACCACGGCACCGACGAGGGCTACAGCGAGCGCGTCTGGACGCTCGATCCGATTGACGGAACCAAGGGCTTCGTGCGGGGCGACCAGTACGCGATCGCGCTCGCCCTGATCGTGGACGGCCGCCCCCAGGTGGCGGCCCTGTGCTGCCCCCACCTTCCGAATTCGCTCGACGCCGATCCGCCCACATCACGGGGCCAGGCGTTCCTGGC	end
DD02_NODE_58_length_17519_cov_9.288638	SGUC01000090.1	95.65	782	31	1	7233	8011	2	783	0	1256	17519	783	GTTGAATGCAAGGCCCCGCGCGTCTCGATCGCACAGGACGCCTTCGACCAGGGGGCCCGCTACAACATCGTCCTGCAGGCCCCGTACCTCGTGGTGACAAACGGCCAGACGCACTACGCCTGTGCCATTGATTTCAGCGACCAGAGCTATACCTTTCTCGACGACCTTCCCCCCTACGACGTTCTCCTGAGCAGGGCGGACGGCCCGTAGGGCTCGCCCCTCGCTCCTCCACACTTC---TTTTCTTTGCGTATGCCCGCCTACGACCGCGAACGCACCGTCGCCTTCCGTGCCGTTCAGACCGCCGCCGAATTGTGCCAGTCCGTCCGGGCCGACCTCGACGGGGACGTGATGGAAAAAGACGACCGCACGCCCGTCACCGTGGCCGACTTCGGCAGCCAGGCCGTCATTTGCAAGGCGCTTCGGGACGCCTTTCCGGACGATCCCGTCATCGGCGAGGAAGACAGCTCGGCCCTTCGGGCCGACGCGAACGCCGACGTACGGGCCCACCTCCTGGAAGAGGTGCGCGCCCACCACCCGGACGTCAATCCAGGATTGGTGTTCGACTGGATTGACCACGGCACCGACGAGGGCTACAGCGAGCGCTTCTGGACGCTCGATCCGATTGACGGAACCAAGGGCTTCGTGCGGGGCGACCAGTACGCGATCGCGCTCGCCCTGATCGTGGACGGCCGCCCCCAGGTGGCGGCCCTGTGCTGCCCGCACCTTCCCAGTGCCATCGACGCCGATCCGCCCGCCTCGCGGGGCCAGGCGTTCCTGGC	GTCGAGTGCAAGGCCCCGCGCGTCTCGATCGCCCAGGACGCCTTCGACCAGGGGGCCCGCTACAACATCGTCCTGCAGGCTCCGTACCTCGTGGTGACCAACGGCCAGACGCACTACGCCTGTGCCATTGACTTTAACGACCAGAGCTATGCCTTTCTCGACGACCTTCCCCCCTACGACGTTCTCCTGAGCAGGGCGGACGGCCCGTAGGACTCGCCTCTCACTCCTCCACACTTCCTGTTTTCTTTGCGTATGCCCGCCTACGACCGCGAACGCACCGTCGCCTTCCGTGCCGTTCAGACCGCCGCCGAATTGTGCCAGTCCGTCCGGGCCGACCTCGACGGGGACGTGATGGAAAAGGACGACCGCACGCCCGTCACCGTGGCCGACTTCGGCAGCCAGGCCGTCATTTGCAAGGCGCTTCGGGACGCCTTTCCGGACGACCCCGTCATCGGCGAGGAAGACAGCTCGGCCCTGCGGGCCGACGCGAACGCCGATGTACGGGCCCACCTCCTGGAAGAGGTGCGCGCCCACCACCCAGACGTCAATCCGGGCCTAGTGTTCGACTGGATTGACCACGGCACCGACGAGGGCTACAGCGAGCGCGTCTGGACGCTCGATCCGATTGACGGAACCAAGGGCTTCGTGCGGGGCGACCAGTACGCGATCGCGCTCGCCCTGATCGTGGACGGCCGCCCCCAGGTGGCGGCCCTGTGCTGCCCCCACCTTCCGAATTCGCTCGACGCCGATCCGCCCACATCACGGGGCCAGGCGTTCCTGGC	end
DD05_NODE_34_length_36841_cov_11.595686	SGUC01000090.1	95.91	782	29	1	26505	27283	2	783	0	1265	36841	783	GTTGAATGCAAGGCCCCGCGCGTCTCGATCGCCCAGGACGCCTTCGACCAGGGGGCCCGCTACAACATCGTCCTGCAGGCCCCGTACCTCGTGGTGACAAACGGCCAGACGCACTACGCCTGTGCCATTGATTTCAGCGACCAGAGCTATACCTTTCTCGACGACCTTCCCCCCTACGACGTTCTCCTGAGCAGGGCGGACGGCCCGTAGGGCTCACCCCTCGCTCCTCCACACTTC---TTTTCTTTGCGTATGCCCGCCTACGACCGCGAACGCACCGTCGCCTTCCGTGCCGTTCAGACCGCCGCCGAATTGTGCCAGTCCGTCCGGGCTGACCTCGACGGGGACGTGATGGAAAAGGACGACCGCACGCCCGTCACCGTGGCCGACTTCGGCAGCCAGGCCGTCATTTGCAAGGCGCTCCGGGACGCCTTTCCGGACGATCCCGTCATCGGCGAGGAAGACAGCTCGGCCCTGCGGGCCGACGCGAACGCCGACGTACGGGCCCACCTCCTGGAAGAGGTGCGCGCCCACCACCCGGACGTCAATCCGGGCCTGGTGTTCGACTGGATTGACCACGGCACCGACGCGGGCTACAGCGAGCGCTTCTGGACGCTCGATCCGATTGACGGAACCAAGGGCTTCGTGCGGGGCGACCAGTACGCGATCGCGCTCGCCCTGATCGTGGACGGCCGCCCCCAGGTGGCGGCCCTGTGCTGCCCGCACCTTCCCAGTGCCATCGACGCCGATCCGCCCGCCTCGCGGGGCCAGGCGTTCCTGGC	GTCGAGTGCAAGGCCCCGCGCGTCTCGATCGCCCAGGACGCCTTCGACCAGGGGGCCCGCTACAACATCGTCCTGCAGGCTCCGTACCTCGTGGTGACCAACGGCCAGACGCACTACGCCTGTGCCATTGACTTTAACGACCAGAGCTATGCCTTTCTCGACGACCTTCCCCCCTACGACGTTCTCCTGAGCAGGGCGGACGGCCCGTAGGACTCGCCTCTCACTCCTCCACACTTCCTGTTTTCTTTGCGTATGCCCGCCTACGACCGCGAACGCACCGTCGCCTTCCGTGCCGTTCAGACCGCCGCCGAATTGTGCCAGTCCGTCCGGGCCGACCTCGACGGGGACGTGATGGAAAAGGACGACCGCACGCCCGTCACCGTGGCCGACTTCGGCAGCCAGGCCGTCATTTGCAAGGCGCTTCGGGACGCCTTTCCGGACGACCCCGTCATCGGCGAGGAAGACAGCTCGGCCCTGCGGGCCGACGCGAACGCCGATGTACGGGCCCACCTCCTGGAAGAGGTGCGCGCCCACCACCCAGACGTCAATCCGGGCCTAGTGTTCGACTGGATTGACCACGGCACCGACGAGGGCTACAGCGAGCGCGTCTGGACGCTCGATCCGATTGACGGAACCAAGGGCTTCGTGCGGGGCGACCAGTACGCGATCGCGCTCGCCCTGATCGTGGACGGCCGCCCCCAGGTGGCGGCCCTGTGCTGCCCCCACCTTCCGAATTCGCTCGACGCCGATCCGCCCACATCACGGGGCCAGGCGTTCCTGGC	end
DM05_NODE_24_length_48391_cov_20.371436	SGUC01000090.1	95.78	782	30	1	39380	40158	2	783	0	1260	48391	783	GTTGAATGCAAGGCCCCGCGCGTCTCGATCGCCCAGGACGCCTTCGACCAGGGGGCCCGCTACAACATCGTCCTGCAGGCCCCGTACCTCGTGGTGACAAACGGCCAGACGCACTACGCCTGTGCCATTGATTTCAGCGACCAGAGCTATACCTTTCTCGACGACCTTCCCCCCTACGACGTTCTCCTGAGCAGGGCGGACGCCCCGTAGGGCTCGCCCCTCGCTCCTCCACACTTC---TTTTCTTTGCGTATGCCCGCCTACGACCGCGAACGCACCGTCGCCTTCCGTGCCGTTCAGACCGCCGCCGAATTGTGCCAGTCCGTCCGGGCCGACCTCGACGGGGACGTGATGGAAAAGGACGACCGCACGCCCGTCACCGTGGCCGACTTCGGCAGCCAGGCCGTCATTTGCAAGGCGCTTCGGGACACCTTTCCGGACGATCCCGTCATCGGCGAGGAAGACAGCTCGGCCCTGCGGGCCGACGCGAACGCCGATGTACGGGCCCACCTCCTGGAAGAGGTGCGCGCCCACCACCCGGACGTCAATCCAGGACTGGTGTTCGACTGGATTGACCACGGCACCGACGCGGGCTACAGCGAGCGCTTCTGGACGCTCGATCCGATTGACGGAACCAAGGGCTTCGTGCGGGGCGACCAGTACGCGATCGCGATCGCCTTGATCGTGGACGGCCGCCCCCAGGTGGCGGCCCTGTGCTGCCCGCACCTTCCCAATGCCATCGACGCCGATCCGCCCGCCTCGCGGGGCCAGGCGTTCCTGGC	GTCGAGTGCAAGGCCCCGCGCGTCTCGATCGCCCAGGACGCCTTCGACCAGGGGGCCCGCTACAACATCGTCCTGCAGGCTCCGTACCTCGTGGTGACCAACGGCCAGACGCACTACGCCTGTGCCATTGACTTTAACGACCAGAGCTATGCCTTTCTCGACGACCTTCCCCCCTACGACGTTCTCCTGAGCAGGGCGGACGGCCCGTAGGACTCGCCTCTCACTCCTCCACACTTCCTGTTTTCTTTGCGTATGCCCGCCTACGACCGCGAACGCACCGTCGCCTTCCGTGCCGTTCAGACCGCCGCCGAATTGTGCCAGTCCGTCCGGGCCGACCTCGACGGGGACGTGATGGAAAAGGACGACCGCACGCCCGTCACCGTGGCCGACTTCGGCAGCCAGGCCGTCATTTGCAAGGCGCTTCGGGACGCCTTTCCGGACGACCCCGTCATCGGCGAGGAAGACAGCTCGGCCCTGCGGGCCGACGCGAACGCCGATGTACGGGCCCACCTCCTGGAAGAGGTGCGCGCCCACCACCCAGACGTCAATCCGGGCCTAGTGTTCGACTGGATTGACCACGGCACCGACGAGGGCTACAGCGAGCGCGTCTGGACGCTCGATCCGATTGACGGAACCAAGGGCTTCGTGCGGGGCGACCAGTACGCGATCGCGCTCGCCCTGATCGTGGACGGCCGCCCCCAGGTGGCGGCCCTGTGCTGCCCCCACCTTCCGAATTCGCTCGACGCCGATCCGCCCACATCACGGGGCCAGGCGTTCCTGGC	end
DM07_NODE_66_length_21823_cov_18.314805	SGUC01000090.1	95.52	782	32	1	9619	10397	2	783	0	1251	21823	783	GTTGAATGCAAGGCCCCGCGCGTCTCGATCGCCCAGGACGCCTTCGACCAGGGGGCCCGCTACAACATCGTCCTGCAGGCCCCGTACCTCGTGGTGACAAACGGCCAGACGCACTACGCCTGTGCCATTGATTTCAGCGACCAGAGCTATACCTTTCTCGACGACCTTCCCCCCTACGACGTTCTCCTGAGCAGGGCGGACGGCCCGTAGGGCTCACCCCTCGCTCCTCCACACTTC---TTTTCTTTGCGTATGCCCGCCTACGACCGCGAACGCACCGTCGCCTTCCGTGCCGTTCAGACCGCCGCCGAATTGTGCCAGTCCGTCCGGGCCGACCTCGACGGGGACGTGATGGAAAAGGACGACCGCACGCCCGTCACCGTGGCCGACTTCGGCAGCCAGGCCGTCATTTGCAAGGCGCTTCGGGACGCCTTTCCGGACGATCCCGTCATCGGCGAGGAAGACAGCTCGGCCCTGCGGGCCGACGCGAACGCCGACGTACGGGCCCACCTCCTGGAAGAGGTGCGCGCCCACCACCCGGACGTCAATCCAGGACTGGTGTTCGACTGGATTGACCACGGCACCGACACGGGCTACAGCGAGCGCTTCTGGACGCTCGATCCGATTGACGGAACCAAGGGCTTCGTGCGGGGCGACCAGTACGCGATCGCGCTCGCCCTGATCGTGGACGGCCGCCCCCAGGTAGCGGCCCTGTGCTGCCCGCACCTTCCCAATGCCATCGACGCCGATCCGCCCGCCTCGCGAGGGCAGGCGTTCCTGGC	GTCGAGTGCAAGGCCCCGCGCGTCTCGATCGCCCAGGACGCCTTCGACCAGGGGGCCCGCTACAACATCGTCCTGCAGGCTCCGTACCTCGTGGTGACCAACGGCCAGACGCACTACGCCTGTGCCATTGACTTTAACGACCAGAGCTATGCCTTTCTCGACGACCTTCCCCCCTACGACGTTCTCCTGAGCAGGGCGGACGGCCCGTAGGACTCGCCTCTCACTCCTCCACACTTCCTGTTTTCTTTGCGTATGCCCGCCTACGACCGCGAACGCACCGTCGCCTTCCGTGCCGTTCAGACCGCCGCCGAATTGTGCCAGTCCGTCCGGGCCGACCTCGACGGGGACGTGATGGAAAAGGACGACCGCACGCCCGTCACCGTGGCCGACTTCGGCAGCCAGGCCGTCATTTGCAAGGCGCTTCGGGACGCCTTTCCGGACGACCCCGTCATCGGCGAGGAAGACAGCTCGGCCCTGCGGGCCGACGCGAACGCCGATGTACGGGCCCACCTCCTGGAAGAGGTGCGCGCCCACCACCCAGACGTCAATCCGGGCCTAGTGTTCGACTGGATTGACCACGGCACCGACGAGGGCTACAGCGAGCGCGTCTGGACGCTCGATCCGATTGACGGAACCAAGGGCTTCGTGCGGGGCGACCAGTACGCGATCGCGCTCGCCCTGATCGTGGACGGCCGCCCCCAGGTGGCGGCCCTGTGCTGCCCCCACCTTCCGAATTCGCTCGACGCCGATCCGCCCACATCACGGGGCCAGGCGTTCCTGGC	end
DM11_NODE_50_length_21896_cov_13.245992	SGUC01000090.1	95.91	782	29	1	11572	12350	2	783	0	1265	21896	783	GTTGAATGCAAGGCCCCGCGCGTCTCGATCGCCCAGGACGCCTTCGACCAGGGGGCCCGCTACAACATCGTCCTGCAGGCCCCGTACCTCGTGGTGACAAACGGCCAGACGCACTACGCCTGTGCCATTGATTTCAGCGACCAGAGCTATACCTTTCTCGACGACCTTCCCCCCTACGACGTTCTCCTGAGCAGGGCGGACGGCCCGTAGGGCTCACCCCTCGCTCCTCCACACTTC---TTTTCTTTGCGTATGCCCGCCTACGACCGCGAACGCACCGTCGCCTTCCGTGCCGTTCAGACCGCCGCCGAATTGTGCCAGTCCGTCCGGGCTGACCTCGACGGGGACGTGATGGAAAAGGACGACCGCACGCCCGTCACCGTGGCCGACTTCGGCAGCCAGGCCGTCATTTGCAAGGCGCTCCGGGACGCCTTTCCGGACGATCCCGTCATCGGCGAGGAAGACAGCTCGGCCCTGCGGGCCGACGCGAACGCCGACGTACGGGCCCACCTCCTGGAAGAGGTGCGCGCCCACCACCCGGACGTCAATCCGGGCCTGGTGTTCGACTGGATTGACCACGGCACCGACGCGGGCTACAGCGAGCGCTTCTGGACGCTCGATCCGATTGACGGAACCAAGGGCTTCGTGCGGGGCGACCAGTACGCGATCGCGCTCGCCCTGATCGTGGACGGCCGCCCCCAGGTGGCGGCCCTGTGCTGCCCGCACCTTCCCAGTGCCATCGACGCCGATCCGCCCGCCTCGCGGGGCCAGGCGTTCCTGGC	GTCGAGTGCAAGGCCCCGCGCGTCTCGATCGCCCAGGACGCCTTCGACCAGGGGGCCCGCTACAACATCGTCCTGCAGGCTCCGTACCTCGTGGTGACCAACGGCCAGACGCACTACGCCTGTGCCATTGACTTTAACGACCAGAGCTATGCCTTTCTCGACGACCTTCCCCCCTACGACGTTCTCCTGAGCAGGGCGGACGGCCCGTAGGACTCGCCTCTCACTCCTCCACACTTCCTGTTTTCTTTGCGTATGCCCGCCTACGACCGCGAACGCACCGTCGCCTTCCGTGCCGTTCAGACCGCCGCCGAATTGTGCCAGTCCGTCCGGGCCGACCTCGACGGGGACGTGATGGAAAAGGACGACCGCACGCCCGTCACCGTGGCCGACTTCGGCAGCCAGGCCGTCATTTGCAAGGCGCTTCGGGACGCCTTTCCGGACGACCCCGTCATCGGCGAGGAAGACAGCTCGGCCCTGCGGGCCGACGCGAACGCCGATGTACGGGCCCACCTCCTGGAAGAGGTGCGCGCCCACCACCCAGACGTCAATCCGGGCCTAGTGTTCGACTGGATTGACCACGGCACCGACGAGGGCTACAGCGAGCGCGTCTGGACGCTCGATCCGATTGACGGAACCAAGGGCTTCGTGCGGGGCGACCAGTACGCGATCGCGCTCGCCCTGATCGTGGACGGCCGCCCCCAGGTGGCGGCCCTGTGCTGCCCCCACCTTCCGAATTCGCTCGACGCCGATCCGCCCACATCACGGGGCCAGGCGTTCCTGGC	end
DM12_NODE_35_length_33724_cov_11.457243	SGUC01000090.1	95.91	782	29	1	23373	24151	2	783	0	1265	33724	783	GTTGAATGCAAGGCCCCGCGCGTCTCGATCGCCCAGGACGCCTTCGACCAGGGGGCCCGCTACAACATCGTCCTGCAGGCCCCGTACCTCGTGGTGACAAACGGCCAGACGCACTACGCCTGTGCCATTGATTTCAGCGACCAGAGCTATACCTTTCTCGACGACCTTCCCCCCTACGACGTTCTCCTGAGCAGGGCGGACGGCCCGTAGGGCTCACCCCTCGCTCCTCCACACTTC---TTTTCTTTGCGTATGCCCGCCTACGACCGCGAACGCACCGTCGCCTTCCGTGCCGTTCAGACCGCCGCCGAATTGTGCCAGTCCGTCCGGGCTGACCTCGACGGGGACGTGATGGAAAAGGACGACCGCACGCCCGTCACCGTGGCCGACTTCGGCAGCCAGGCCGTCATTTGCAAGGCGCTCCGGGACGCCTTTCCGGACGATCCCGTCATCGGCGAGGAAGACAGCTCGGCCCTGCGGGCCGACGCGAACGCCGACGTACGGGCCCACCTCCTGGAAGAGGTGCGCGCCCACCACCCGGACGTCAATCCGGGCCTGGTGTTCGACTGGATTGACCACGGCACCGACGCGGGCTACAGCGAGCGCTTCTGGACGCTCGATCCGATTGACGGAACCAAGGGCTTCGTGCGGGGCGACCAGTACGCGATCGCGCTCGCCCTGATCGTGGACGGCCGCCCCCAGGTGGCGGCCCTGTGCTGCCCGCACCTTCCCAGTGCCATCGACGCCGATCCGCCCGCCTCGCGGGGCCAGGCGTTCCTGGC	GTCGAGTGCAAGGCCCCGCGCGTCTCGATCGCCCAGGACGCCTTCGACCAGGGGGCCCGCTACAACATCGTCCTGCAGGCTCCGTACCTCGTGGTGACCAACGGCCAGACGCACTACGCCTGTGCCATTGACTTTAACGACCAGAGCTATGCCTTTCTCGACGACCTTCCCCCCTACGACGTTCTCCTGAGCAGGGCGGACGGCCCGTAGGACTCGCCTCTCACTCCTCCACACTTCCTGTTTTCTTTGCGTATGCCCGCCTACGACCGCGAACGCACCGTCGCCTTCCGTGCCGTTCAGACCGCCGCCGAATTGTGCCAGTCCGTCCGGGCCGACCTCGACGGGGACGTGATGGAAAAGGACGACCGCACGCCCGTCACCGTGGCCGACTTCGGCAGCCAGGCCGTCATTTGCAAGGCGCTTCGGGACGCCTTTCCGGACGACCCCGTCATCGGCGAGGAAGACAGCTCGGCCCTGCGGGCCGACGCGAACGCCGATGTACGGGCCCACCTCCTGGAAGAGGTGCGCGCCCACCACCCAGACGTCAATCCGGGCCTAGTGTTCGACTGGATTGACCACGGCACCGACGAGGGCTACAGCGAGCGCGTCTGGACGCTCGATCCGATTGACGGAACCAAGGGCTTCGTGCGGGGCGACCAGTACGCGATCGCGCTCGCCCTGATCGTGGACGGCCGCCCCCAGGTGGCGGCCCTGTGCTGCCCCCACCTTCCGAATTCGCTCGACGCCGATCCGCCCACATCACGGGGCCAGGCGTTCCTGGC	end
DM15_NODE_33_length_25967_cov_7.622717	SGUC01000090.1	95.52	782	32	1	17001	17779	2	783	0	1251	25967	783	GTTGAATGCAAGGCCCCGCGCGTCTCGATCGCCCAGGACGCCTTCGACCAGGGGGCCCGCTACAACATCGTCCTGCAGGCCCCGTACCTCGTGGTGACAAACGGCCAGACGCACTACGCCTGTGCCATTGATTTCAGCGACCAGAGCTATACCTTTCTCGACGACCTTCCCCCCTACGACGTGCTCCTGAGCAGGGCGGACGGCCCGTAGGGCTCACCCCTCGCTCCTCCACACTTC---TTTTCTTTGCGTATGCCCGCCTACGACCGCGAACGCACCGTCGCCTTCCGTGCCGTTCAGACCGCCGCCGAATTGTGCCAGTCCGTCCGGGCTGACCTCGACGGGGACGTGATGGAAAAGGACGACCGCACGCCCGTCACCGTGGCCGACTTCGGCAGCCAGGCCGTCATTTGCAAGGCGCTCCGGGACGCCTTTCCGGACGATCCCGTCATCGGCGAGGAAGACAGCTCGGCCCTGCGGGCCGACGCGAACGCCGACGTACGGGCCCACCTCCTGGAAGAGGTGCGCGCCCACCACCCGGACGTCAATCCAGGACTGGTGTTCGACTGGATTGACCACGGCACCGACGCGGGCTACAGCGAGCGCTTCTGGACGCTCGATCCGATTGACGGAACCAAGGGCTTCGTGCGGGGCGACCAGTACGCGATCGCGCTCGCCCTGATCGTGGACGGCCGCCCCCAGGTGGCGGCCCTGTGCTGCCCGCACCTTCCCAGTGCCATCGACGCCGATCCGCCCGCCTCGCGGGGCCAGGCGTTCCTGGC	GTCGAGTGCAAGGCCCCGCGCGTCTCGATCGCCCAGGACGCCTTCGACCAGGGGGCCCGCTACAACATCGTCCTGCAGGCTCCGTACCTCGTGGTGACCAACGGCCAGACGCACTACGCCTGTGCCATTGACTTTAACGACCAGAGCTATGCCTTTCTCGACGACCTTCCCCCCTACGACGTTCTCCTGAGCAGGGCGGACGGCCCGTAGGACTCGCCTCTCACTCCTCCACACTTCCTGTTTTCTTTGCGTATGCCCGCCTACGACCGCGAACGCACCGTCGCCTTCCGTGCCGTTCAGACCGCCGCCGAATTGTGCCAGTCCGTCCGGGCCGACCTCGACGGGGACGTGATGGAAAAGGACGACCGCACGCCCGTCACCGTGGCCGACTTCGGCAGCCAGGCCGTCATTTGCAAGGCGCTTCGGGACGCCTTTCCGGACGACCCCGTCATCGGCGAGGAAGACAGCTCGGCCCTGCGGGCCGACGCGAACGCCGATGTACGGGCCCACCTCCTGGAAGAGGTGCGCGCCCACCACCCAGACGTCAATCCGGGCCTAGTGTTCGACTGGATTGACCACGGCACCGACGAGGGCTACAGCGAGCGCGTCTGGACGCTCGATCCGATTGACGGAACCAAGGGCTTCGTGCGGGGCGACCAGTACGCGATCGCGCTCGCCCTGATCGTGGACGGCCGCCCCCAGGTGGCGGCCCTGTGCTGCCCCCACCTTCCGAATTCGCTCGACGCCGATCCGCCCACATCACGGGGCCAGGCGTTCCTGGC	end
DM17_NODE_112_length_12357_cov_10.868193	SGUC01000090.1	95.91	782	29	1	2037	2815	2	783	0	1265	12357	783	GTTGAATGCAAGGCCCCGCGCGTCTCGATCGCCCAGGACGCCTTCGACCAGGGGGCCCGCTACAACATCGTCCTGCAGGCCCCGTACCTCGTGGTGACAAACGGCCAGACGCACTACGCCTGTGCCATTGATTTCAGCGACCAGAGCTATACCTTTCTCGACGACCTTCCCCCCTACGACGTTCTCCTGAGCAGGGCGGACGGCCCGTAGGGCTCACCCCTCGCTCCTCCACACTTC---TTTTCTTTGCGTATGCCCGCCTACGACCGCGAACGCACCGTCGCCTTCCGTGCCGTTCAGACCGCCGCCGAATTGTGCCAGTCCGTCCGGGCTGACCTCGACGGGGACGTGATGGAAAAGGACGACCGCACGCCCGTCACCGTGGCCGACTTCGGCAGCCAGGCCGTCATTTGCAAGGCGCTCCGGGACGCCTTTCCGGACGATCCCGTCATCGGCGAGGAAGACAGCTCGGCCCTGCGGGCCGACGCGAACGCCGACGTACGGGCCCACCTCCTGGAAGAGGTGCGCGCCCACCACCCGGACGTCAATCCGGGCCTGGTGTTCGACTGGATTGACCACGGCACCGACGCGGGCTACAGCGAGCGCTTCTGGACGCTCGATCCGATTGACGGAACCAAGGGCTTCGTGCGGGGCGACCAGTACGCGATCGCGCTCGCCCTGATCGTGGACGGCCGCCCCCAGGTGGCGGCCCTGTGCTGCCCGCACCTTCCCAGTGCCATCGACGCCGATCCGCCCGCCTCGCGGGGCCAGGCGTTCCTGGC	GTCGAGTGCAAGGCCCCGCGCGTCTCGATCGCCCAGGACGCCTTCGACCAGGGGGCCCGCTACAACATCGTCCTGCAGGCTCCGTACCTCGTGGTGACCAACGGCCAGACGCACTACGCCTGTGCCATTGACTTTAACGACCAGAGCTATGCCTTTCTCGACGACCTTCCCCCCTACGACGTTCTCCTGAGCAGGGCGGACGGCCCGTAGGACTCGCCTCTCACTCCTCCACACTTCCTGTTTTCTTTGCGTATGCCCGCCTACGACCGCGAACGCACCGTCGCCTTCCGTGCCGTTCAGACCGCCGCCGAATTGTGCCAGTCCGTCCGGGCCGACCTCGACGGGGACGTGATGGAAAAGGACGACCGCACGCCCGTCACCGTGGCCGACTTCGGCAGCCAGGCCGTCATTTGCAAGGCGCTTCGGGACGCCTTTCCGGACGACCCCGTCATCGGCGAGGAAGACAGCTCGGCCCTGCGGGCCGACGCGAACGCCGATGTACGGGCCCACCTCCTGGAAGAGGTGCGCGCCCACCACCCAGACGTCAATCCGGGCCTAGTGTTCGACTGGATTGACCACGGCACCGACGAGGGCTACAGCGAGCGCGTCTGGACGCTCGATCCGATTGACGGAACCAAGGGCTTCGTGCGGGGCGACCAGTACGCGATCGCGCTCGCCCTGATCGTGGACGGCCGCCCCCAGGTGGCGGCCCTGTGCTGCCCCCACCTTCCGAATTCGCTCGACGCCGATCCGCCCACATCACGGGGCCAGGCGTTCCTGGC	end
DM18_NODE_71_length_18537_cov_12.392993	SGUC01000090.1	95.52	782	32	1	7178	7956	2	783	0	1251	18537	783	GTTGAATGCAAGGCCCCGCGCGTCTCGATCGCCCAGGACGCCTTCGACCAGGGGGCCCGCTACAACATCGTCCTGCAGGCCCCGTACCTCGTGGTGACAAACGGCCAGACGCACTACGCCTGTGCCATTGATTTCAGCGACCAGAGCTATACCTTTCTCGACGACCTTCCCCCCTACGACGTGCTCCTGAGCAGGGCGGACGGCCCGTAGGGCTCACCCCTCGCTCCTCCACACTTC---TTTTCTTTGCGTATGCCCGCCTACGACCGCGAACGCACCGTCGCCTTCCGTGCCGTTCAGACCGCCGCCGAATTGTGCCAGTCCGTCCGGGCTGACCTCGACGGGGACGTGATGGAAAAGGACGACCGCACGCCCGTCACCGTGGCCGACTTCGGCAGCCAGGCCGTCATTTGCAAGGCGCTCCGGGACGCCTTTCCGGACGATCCCGTCATCGGCGAGGAAGACAGCTCGGCCCTGCGGGCCGACGCGAACGCCGACGTACGGGCCCACCTCCTGGAAGAGGTGCGCGCCCACCACCCGGACGTCAATCCAGGACTGGTGTTCGACTGGATTGACCACGGCACCGACGCGGGCTACAGCGAGCGCTTCTGGACGCTCGATCCGATTGACGGAACCAAGGGCTTCGTGCGGGGCGACCAGTACGCGATCGCGCTCGCCCTGATCGTGGACGGCCGCCCCCAGGTGGCGGCCCTGTGCTGCCCGCACCTTCCCAGTGCCATCGACGCCGATCCGCCCGCCTCGCGGGGCCAGGCGTTCCTGGC	GTCGAGTGCAAGGCCCCGCGCGTCTCGATCGCCCAGGACGCCTTCGACCAGGGGGCCCGCTACAACATCGTCCTGCAGGCTCCGTACCTCGTGGTGACCAACGGCCAGACGCACTACGCCTGTGCCATTGACTTTAACGACCAGAGCTATGCCTTTCTCGACGACCTTCCCCCCTACGACGTTCTCCTGAGCAGGGCGGACGGCCCGTAGGACTCGCCTCTCACTCCTCCACACTTCCTGTTTTCTTTGCGTATGCCCGCCTACGACCGCGAACGCACCGTCGCCTTCCGTGCCGTTCAGACCGCCGCCGAATTGTGCCAGTCCGTCCGGGCCGACCTCGACGGGGACGTGATGGAAAAGGACGACCGCACGCCCGTCACCGTGGCCGACTTCGGCAGCCAGGCCGTCATTTGCAAGGCGCTTCGGGACGCCTTTCCGGACGACCCCGTCATCGGCGAGGAAGACAGCTCGGCCCTGCGGGCCGACGCGAACGCCGATGTACGGGCCCACCTCCTGGAAGAGGTGCGCGCCCACCACCCAGACGTCAATCCGGGCCTAGTGTTCGACTGGATTGACCACGGCACCGACGAGGGCTACAGCGAGCGCGTCTGGACGCTCGATCCGATTGACGGAACCAAGGGCTTCGTGCGGGGCGACCAGTACGCGATCGCGCTCGCCCTGATCGTGGACGGCCGCCCCCAGGTGGCGGCCCTGTGCTGCCCCCACCTTCCGAATTCGCTCGACGCCGATCCGCCCACATCACGGGGCCAGGCGTTCCTGGC	end
DM19_NODE_22_length_33648_cov_10.174159	SGUC01000090.1	95.91	782	29	1	23362	24140	2	783	0	1265	33648	783	GTTGAATGCAAGGCCCCGCGCGTCTCGATCGCACAGGACGCCTTCGACCAGGGGGCCCGCTACAACATCGTCCTGCAGGCCCCGTACCTCGTGGTGACAAACGGCCAGACGCACTACGCCTGTGCCATTGATTTCAGCGACCAGAGCTATACCTTTCTCGACGACCTTCCCCCCTACGACGTTCTCCTGAGCAGGGCGGACGGCCCGTAGGGCTCGCCCCTCGCTCCTCCACACTTC---TTTTCTTTGCGTATGCCCGCCTACGACCGCGAACGCACCGTCGCCTTCCGTGCCGTTCAGACCGCCGCCGAATTGTGCCAGTCCGTCCGGGCCGACCTCGACGGGGACGTGATGGAAAAGGACGACCGCACGCCCGTCACCGTGGCCGACTTCGGCAGCCAGGCCGTCATTTGCAAGGCGCTTCGGGACGCCTTTCCGGACGACCCCGTCATCGGCGAGGAAGACAGCTCGGCCCTGCGGGCCGACGCGAACGCCGACGTACGGGCCCACCTCCTGGAAGAGGTGCGCGCCCACCACCCGGACGTCAATCCAGGATTGGTGTTCGACTGGATTGACCACGGCACCGACGCGGGCTACAGCGAGCGCTTCTGGACGCTCGATCCGATTGACGGAACCAAGGGCTTCGTGCGGGGCGACCAGTACGCGATCGCGCTCGCCCTGATCGTGGACGGCCGCCCCCAGGTGGCGGCCCTGTGCTGCCCGCACCTTCCCAGTGCTATCGACGCCGATCCGCCCGCCTCGCGGGGCCAGGCGTTCCTGGC	GTCGAGTGCAAGGCCCCGCGCGTCTCGATCGCCCAGGACGCCTTCGACCAGGGGGCCCGCTACAACATCGTCCTGCAGGCTCCGTACCTCGTGGTGACCAACGGCCAGACGCACTACGCCTGTGCCATTGACTTTAACGACCAGAGCTATGCCTTTCTCGACGACCTTCCCCCCTACGACGTTCTCCTGAGCAGGGCGGACGGCCCGTAGGACTCGCCTCTCACTCCTCCACACTTCCTGTTTTCTTTGCGTATGCCCGCCTACGACCGCGAACGCACCGTCGCCTTCCGTGCCGTTCAGACCGCCGCCGAATTGTGCCAGTCCGTCCGGGCCGACCTCGACGGGGACGTGATGGAAAAGGACGACCGCACGCCCGTCACCGTGGCCGACTTCGGCAGCCAGGCCGTCATTTGCAAGGCGCTTCGGGACGCCTTTCCGGACGACCCCGTCATCGGCGAGGAAGACAGCTCGGCCCTGCGGGCCGACGCGAACGCCGATGTACGGGCCCACCTCCTGGAAGAGGTGCGCGCCCACCACCCAGACGTCAATCCGGGCCTAGTGTTCGACTGGATTGACCACGGCACCGACGAGGGCTACAGCGAGCGCGTCTGGACGCTCGATCCGATTGACGGAACCAAGGGCTTCGTGCGGGGCGACCAGTACGCGATCGCGCTCGCCCTGATCGTGGACGGCCGCCCCCAGGTGGCGGCCCTGTGCTGCCCCCACCTTCCGAATTCGCTCGACGCCGATCCGCCCACATCACGGGGCCAGGCGTTCCTGGC	end
DZ02_NODE_28_length_38136_cov_13.850430	SGUC01000090.1	95.91	782	29	1	27774	28552	2	783	0	1265	38136	783	GTTGAATGCAAGGCCCCGCGCGTCTCGATCGCCCAGGACGCCTTCGACCAGGGGGCCCGCTACAACATCGTCCTGCAGGCCCCGTACCTCGTGGTGACAAACGGCCAGACGCACTACGCCTGTGCCATTGATTTCAGCGACCAGAGCTATACCTTTCTCGACGACCTTCCCCCCTACGACGTTCTCCTGAGCAGGGCGGACGGCCCGTAGGGCTCACCCCTCGCTCCTCCACACTTC---TTTTCTTTGCGTATGCCCGCCTACGACCGCGAACGCACCGTCGCCTTCCGTGCCGTTCAGACCGCCGCCGAATTGTGCCAGTCCGTCCGGGCTGACCTCGACGGGGACGTGATGGAAAAGGACGACCGCACGCCCGTCACCGTGGCCGACTTCGGCAGCCAGGCCGTCATTTGCAAGGCGCTCCGGGACGCCTTTCCGGACGATCCCGTCATCGGCGAGGAAGACAGCTCGGCCCTGCGGGCCGACGCGAACGCCGACGTACGGGCCCACCTCCTGGAAGAGGTGCGCGCCCACCACCCGGACGTCAATCCGGGCCTGGTGTTCGACTGGATTGACCACGGCACCGACGCGGGCTACAGCGAGCGCTTCTGGACGCTCGATCCGATTGACGGAACCAAGGGCTTCGTGCGGGGCGACCAGTACGCGATCGCGCTCGCCCTGATCGTGGACGGCCGCCCCCAGGTGGCGGCCCTGTGCTGCCCGCACCTTCCCAGTGCCATCGACGCCGATCCGCCCGCCTCGCGGGGCCAGGCGTTCCTGGC	GTCGAGTGCAAGGCCCCGCGCGTCTCGATCGCCCAGGACGCCTTCGACCAGGGGGCCCGCTACAACATCGTCCTGCAGGCTCCGTACCTCGTGGTGACCAACGGCCAGACGCACTACGCCTGTGCCATTGACTTTAACGACCAGAGCTATGCCTTTCTCGACGACCTTCCCCCCTACGACGTTCTCCTGAGCAGGGCGGACGGCCCGTAGGACTCGCCTCTCACTCCTCCACACTTCCTGTTTTCTTTGCGTATGCCCGCCTACGACCGCGAACGCACCGTCGCCTTCCGTGCCGTTCAGACCGCCGCCGAATTGTGCCAGTCCGTCCGGGCCGACCTCGACGGGGACGTGATGGAAAAGGACGACCGCACGCCCGTCACCGTGGCCGACTTCGGCAGCCAGGCCGTCATTTGCAAGGCGCTTCGGGACGCCTTTCCGGACGACCCCGTCATCGGCGAGGAAGACAGCTCGGCCCTGCGGGCCGACGCGAACGCCGATGTACGGGCCCACCTCCTGGAAGAGGTGCGCGCCCACCACCCAGACGTCAATCCGGGCCTAGTGTTCGACTGGATTGACCACGGCACCGACGAGGGCTACAGCGAGCGCGTCTGGACGCTCGATCCGATTGACGGAACCAAGGGCTTCGTGCGGGGCGACCAGTACGCGATCGCGCTCGCCCTGATCGTGGACGGCCGCCCCCAGGTGGCGGCCCTGTGCTGCCCCCACCTTCCGAATTCGCTCGACGCCGATCCGCCCACATCACGGGGCCAGGCGTTCCTGGC	end
DZ06_NODE_20_length_33641_cov_8.437041	SGUC01000090.1	95.91	782	29	1	23311	24089	2	783	0	1265	33641	783	GTTGAATGCAAGGCCCCGCGCGTCTCGATCGCACAGGACGCCTTCGACCAGGGGGCCCGCTACAACATCGTCCTGCAGGCCCCGTACCTCGTGGTGACAAACGGCCAGACGCACTACGCCTGTGCCATTGATTTCAGCGACCAGAGCTATACCTTTCTCGACGACCTTCCCCCCTACGACGTTCTCCTGAGCAGGGCGGACGGCCCGTAGGGCTCGCCCCTCGCTCCTCCACACTTC---TTTTCTTTGCGTATGCCCGCCTACGACCGCGAACGCACCGTCGCCTTCCGTGCCGTTCAGACCGCCGCCGAATTGTGCCAGTCCGTCCGGGCCGACCTCGACGGGGACGTGATGGAAAAGGACGACCGCACGCCCGTCACCGTGGCCGACTTCGGCAGCCAGGCCGTCATTTGCAAGGCGCTTCGGGACGCCTTTCCGGACGACCCCGTCATCGGCGAGGAAGACAGCTCGGCCCTGCGGGCCGACGCGAACGCCGACGTACGGGCCCACCTCCTGGAAGAGGTGCGCGCCCACCACCCGGACGTCAATCCAGGATTGGTGTTCGACTGGATTGACCACGGCACCGACGCGGGCTACAGCGAGCGCTTCTGGACGCTCGATCCGATTGACGGAACCAAGGGCTTCGTGCGGGGCGACCAGTACGCGATCGCGCTCGCCCTGATCGTGGACGGCCGCCCCCAGGTGGCGGCCCTGTGCTGCCCGCACCTTCCCAGTGCTATCGACGCCGATCCGCCCGCCTCGCGGGGCCAGGCGTTCCTGGC	GTCGAGTGCAAGGCCCCGCGCGTCTCGATCGCCCAGGACGCCTTCGACCAGGGGGCCCGCTACAACATCGTCCTGCAGGCTCCGTACCTCGTGGTGACCAACGGCCAGACGCACTACGCCTGTGCCATTGACTTTAACGACCAGAGCTATGCCTTTCTCGACGACCTTCCCCCCTACGACGTTCTCCTGAGCAGGGCGGACGGCCCGTAGGACTCGCCTCTCACTCCTCCACACTTCCTGTTTTCTTTGCGTATGCCCGCCTACGACCGCGAACGCACCGTCGCCTTCCGTGCCGTTCAGACCGCCGCCGAATTGTGCCAGTCCGTCCGGGCCGACCTCGACGGGGACGTGATGGAAAAGGACGACCGCACGCCCGTCACCGTGGCCGACTTCGGCAGCCAGGCCGTCATTTGCAAGGCGCTTCGGGACGCCTTTCCGGACGACCCCGTCATCGGCGAGGAAGACAGCTCGGCCCTGCGGGCCGACGCGAACGCCGATGTACGGGCCCACCTCCTGGAAGAGGTGCGCGCCCACCACCCAGACGTCAATCCGGGCCTAGTGTTCGACTGGATTGACCACGGCACCGACGAGGGCTACAGCGAGCGCGTCTGGACGCTCGATCCGATTGACGGAACCAAGGGCTTCGTGCGGGGCGACCAGTACGCGATCGCGCTCGCCCTGATCGTGGACGGCCGCCCCCAGGTGGCGGCCCTGTGCTGCCCCCACCTTCCGAATTCGCTCGACGCCGATCCGCCCACATCACGGGGCCAGGCGTTCCTGGC	end
DZ07_NODE_65_length_19522_cov_15.004640	SGUC01000090.1	95.27	782	34	1	7254	8032	2	783	0	1242	19522	783	GTTGAATGCAAGGCCCCGCGCGTCTCGATCGCACAGGACGCCTTCGACCAGGGGGCCCGCTACAACATCGTCCTGCAGGCCCCGTACCTCGTGGTGACAAACGGCCAGACGCACTACGCCTGTGCCATTGATTTCAGCGACCAGAGCTATACCTTTCTCGACGACCTTCCCCCCTACGACGTTCTCCTGAGCAGGGCGGACGGCCCGTAGGGCTCGCCCCTCGCTCCTCCACACTTC---TTTTCTTTGCGTATGCCCGCCTACGACCGCGAACGCACCGTCGCCTTCCGTGCCGTTCAGACCGCCGCCGAATTGTGCCAGTCCGTCCGGGCCGACCTCGACGGGGACGTGATGGAAAAAGACGACCGCACGCCCGTCACCGTGGCCGACTTCGGCAGCCAGGCCGTCATTTGCAAGGCGCTTCGGGACGCCTTTCCGGACGATCCCGTCATCGGCGAGGAAGACAGCTCGGCCCTTCGGGCCGACGCGAACGCCGACGTACGGGCCCACCTCCTGGAAGAGGTGCGCGCCCACCACCCGGACGTCAATCCAGGATTGGTGTTCGACTGGATTGACCACGGCACCGACGCGGGCTACAGCGAGCGCTTCTGGACGCTCGATCCGATTGACGGAACCAAGGGCTTCGTGCGGGGCGACCAGTACGCGATCGCGCTCGCCCTGATCGTGGACGGCCGCCCCCAGGTGGCGGCCCTGTGCTGCCCGCACCTTCCCAGTGCCATCGACGCCGATCCGCCCGCCTCGCGAGGGCAGGCGTTCCTGGC	GTCGAGTGCAAGGCCCCGCGCGTCTCGATCGCCCAGGACGCCTTCGACCAGGGGGCCCGCTACAACATCGTCCTGCAGGCTCCGTACCTCGTGGTGACCAACGGCCAGACGCACTACGCCTGTGCCATTGACTTTAACGACCAGAGCTATGCCTTTCTCGACGACCTTCCCCCCTACGACGTTCTCCTGAGCAGGGCGGACGGCCCGTAGGACTCGCCTCTCACTCCTCCACACTTCCTGTTTTCTTTGCGTATGCCCGCCTACGACCGCGAACGCACCGTCGCCTTCCGTGCCGTTCAGACCGCCGCCGAATTGTGCCAGTCCGTCCGGGCCGACCTCGACGGGGACGTGATGGAAAAGGACGACCGCACGCCCGTCACCGTGGCCGACTTCGGCAGCCAGGCCGTCATTTGCAAGGCGCTTCGGGACGCCTTTCCGGACGACCCCGTCATCGGCGAGGAAGACAGCTCGGCCCTGCGGGCCGACGCGAACGCCGATGTACGGGCCCACCTCCTGGAAGAGGTGCGCGCCCACCACCCAGACGTCAATCCGGGCCTAGTGTTCGACTGGATTGACCACGGCACCGACGAGGGCTACAGCGAGCGCGTCTGGACGCTCGATCCGATTGACGGAACCAAGGGCTTCGTGCGGGGCGACCAGTACGCGATCGCGCTCGCCCTGATCGTGGACGGCCGCCCCCAGGTGGCGGCCCTGTGCTGCCCCCACCTTCCGAATTCGCTCGACGCCGATCCGCCCACATCACGGGGCCAGGCGTTCCTGGC	end
DZ11_NODE_35_length_35452_cov_15.879009	SGUC01000090.1	95.65	782	31	1	23288	24066	2	783	0	1256	35452	783	GTTGAATGCAAGGCCCCGCGCGTCTCGATCGCCCAGGACGCCTTCGACCAGGGGGCCCGCTACAACATCGTCCTGCAGGCCCCGTACCTCGTGGTGACAAACGGCCAGACGCACTACGCCTGTGCCATTGATTTCAGCGACCAGAGCTACACCTTTCTCGACGACCTTCCCCCCTACGACGTTCTCCTGAGCAGGGCGGACGGCCCGTAGGGCTCACCCCTCGCTCCTCCACACTTC---TTTTCTTTGCGTATGCCCGCCTACGACCGCGAACGCACCGTCGCCTTCCGTGCCGTTCAGACCGCCGCCGAATTGTGCCAGTCCGTCCGGGCCGACCTCGACGGGGACGTGATGGAAAAGGACGACCGCACGCCCGTCACCGTGGCCGACTTCGGCAGCCAGGCCGTCATTTGCAAGGCGCTTCGGGACGCCTTTCCGGACGATCCCGTCATCGGCGAGGAAGACAGCTCGGCCCTCCGGGCCGATGCGAACGCCGATGTACGGGCCCACCTCCTGGAAGAGGTGCGCGCCCACCACCCGGACGTCAATCCAGGACTGGTGTTCGACTGGATTGACCACGGCACCGACGCGGGCTACAGCGAGCGCTTCTGGACGCTCGATCCGATTGACGGAACCAAGGGCTTCGTGCGGGGCGACCAGTACGCGATCGCGCTCGCCCTGATCGTGGACGGCCGCCCCCAGGTGGCGGCCCTGTGCTGCCCGCACCTTCCCAGTGCCATCGACGCCGATCCGCCCGCCTCGCGGGGCCAGGCGTTCCTGGC	GTCGAGTGCAAGGCCCCGCGCGTCTCGATCGCCCAGGACGCCTTCGACCAGGGGGCCCGCTACAACATCGTCCTGCAGGCTCCGTACCTCGTGGTGACCAACGGCCAGACGCACTACGCCTGTGCCATTGACTTTAACGACCAGAGCTATGCCTTTCTCGACGACCTTCCCCCCTACGACGTTCTCCTGAGCAGGGCGGACGGCCCGTAGGACTCGCCTCTCACTCCTCCACACTTCCTGTTTTCTTTGCGTATGCCCGCCTACGACCGCGAACGCACCGTCGCCTTCCGTGCCGTTCAGACCGCCGCCGAATTGTGCCAGTCCGTCCGGGCCGACCTCGACGGGGACGTGATGGAAAAGGACGACCGCACGCCCGTCACCGTGGCCGACTTCGGCAGCCAGGCCGTCATTTGCAAGGCGCTTCGGGACGCCTTTCCGGACGACCCCGTCATCGGCGAGGAAGACAGCTCGGCCCTGCGGGCCGACGCGAACGCCGATGTACGGGCCCACCTCCTGGAAGAGGTGCGCGCCCACCACCCAGACGTCAATCCGGGCCTAGTGTTCGACTGGATTGACCACGGCACCGACGAGGGCTACAGCGAGCGCGTCTGGACGCTCGATCCGATTGACGGAACCAAGGGCTTCGTGCGGGGCGACCAGTACGCGATCGCGCTCGCCCTGATCGTGGACGGCCGCCCCCAGGTGGCGGCCCTGTGCTGCCCCCACCTTCCGAATTCGCTCGACGCCGATCCGCCCACATCACGGGGCCAGGCGTTCCTGGC	end
SM02_NODE_7_length_62632_cov_19.876042	SGUC01000090.1	95.91	782	29	1	52306	53084	2	783	0	1265	62632	783	GTTGAATGCAAGGCCCCGCGCGTCTCGATCGCCCAGGACGCCTTCGACCAGGGGGCCCGCTACAACATCGTCCTGCAGGCCCCGTACCTCGTGGTGACAAACGGCCAGACGCACTACGCCTGTGCCATTGATTTCAGCGACCAGAGCTATACCTTTCTCGACGACCTTCCCCCCTACGACGTTCTCCTGAGCAGGGCGGACGGCCCGTAGGGCTCACCCCTCGCTCCTCCACACTTC---TTTTCTTTGCGTATGCCCGCCTACGACCGCGAACGCACCGTCGCCTTCCGTGCCGTTCAGACCGCCGCCGAATTGTGCCAGTCCGTCCGGGCTGACCTCGACGGGGACGTGATGGAAAAGGACGACCGCACGCCCGTCACCGTGGCCGACTTCGGCAGCCAGGCCGTCATTTGCAAGGCGCTCCGGGACGCCTTTCCGGACGATCCCGTCATCGGCGAGGAAGACAGCTCGGCCCTGCGGGCCGACGCGAACGCCGACGTACGGGCCCACCTCCTGGAAGAGGTGCGCGCCCACCACCCGGACGTCAATCCGGGCCTGGTGTTCGACTGGATTGACCACGGCACCGACGCGGGCTACAGCGAGCGCTTCTGGACGCTCGATCCGATTGACGGAACCAAGGGCTTCGTGCGGGGCGACCAGTACGCGATCGCGCTCGCCCTGATCGTGGACGGCCGCCCCCAGGTGGCGGCCCTGTGCTGCCCGCACCTTCCCAGTGCCATCGACGCCGATCCGCCCGCCTCGCGGGGCCAGGCGTTCCTGGC	GTCGAGTGCAAGGCCCCGCGCGTCTCGATCGCCCAGGACGCCTTCGACCAGGGGGCCCGCTACAACATCGTCCTGCAGGCTCCGTACCTCGTGGTGACCAACGGCCAGACGCACTACGCCTGTGCCATTGACTTTAACGACCAGAGCTATGCCTTTCTCGACGACCTTCCCCCCTACGACGTTCTCCTGAGCAGGGCGGACGGCCCGTAGGACTCGCCTCTCACTCCTCCACACTTCCTGTTTTCTTTGCGTATGCCCGCCTACGACCGCGAACGCACCGTCGCCTTCCGTGCCGTTCAGACCGCCGCCGAATTGTGCCAGTCCGTCCGGGCCGACCTCGACGGGGACGTGATGGAAAAGGACGACCGCACGCCCGTCACCGTGGCCGACTTCGGCAGCCAGGCCGTCATTTGCAAGGCGCTTCGGGACGCCTTTCCGGACGACCCCGTCATCGGCGAGGAAGACAGCTCGGCCCTGCGGGCCGACGCGAACGCCGATGTACGGGCCCACCTCCTGGAAGAGGTGCGCGCCCACCACCCAGACGTCAATCCGGGCCTAGTGTTCGACTGGATTGACCACGGCACCGACGAGGGCTACAGCGAGCGCGTCTGGACGCTCGATCCGATTGACGGAACCAAGGGCTTCGTGCGGGGCGACCAGTACGCGATCGCGCTCGCCCTGATCGTGGACGGCCGCCCCCAGGTGGCGGCCCTGTGCTGCCCCCACCTTCCGAATTCGCTCGACGCCGATCCGCCCACATCACGGGGCCAGGCGTTCCTGGC	end
SM03_NODE_21_length_36727_cov_19.509071	SGUC01000090.1	95.91	782	29	1	26425	27203	2	783	0	1265	36727	783	GTTGAATGCAAGGCCCCGCGCGTCTCGATCGCCCAGGACGCCTTCGACCAGGGGGCCCGCTACAACATCGTCCTGCAGGCCCCGTACCTCGTGGTGACAAACGGCCAGACGCACTACGCCTGTGCCATTGATTTCAGCGACCAGAGCTATACCTTTCTCGACGACCTTCCCCCCTACGACGTTCTCCTGAGCAGGGCGGACGGCCCGTAGGGCTCACCCCTCGCTCCTCCACACTTC---TTTTCTTTGCGTATGCCCGCCTACGACCGCGAACGCACCGTCGCCTTCCGTGCCGTTCAGACCGCCGCCGAATTGTGCCAGTCCGTCCGGGCTGACCTCGACGGGGACGTGATGGAAAAGGACGACCGCACGCCCGTCACCGTGGCCGACTTCGGCAGCCAGGCCGTCATTTGCAAGGCGCTCCGGGACGCCTTTCCGGACGATCCCGTCATCGGCGAGGAAGACAGCTCGGCCCTGCGGGCCGACGCGAACGCCGACGTACGGGCCCACCTCCTGGAAGAGGTGCGCGCCCACCACCCGGACGTCAATCCGGGCCTGGTGTTCGACTGGATTGACCACGGCACCGACGCGGGCTACAGCGAGCGCTTCTGGACGCTCGATCCGATTGACGGAACCAAGGGCTTCGTGCGGGGCGACCAGTACGCGATCGCGCTCGCCCTGATCGTGGACGGCCGCCCCCAGGTGGCGGCCCTGTGCTGCCCGCACCTTCCCAGTGCCATCGACGCCGATCCGCCCGCCTCGCGGGGCCAGGCGTTCCTGGC	GTCGAGTGCAAGGCCCCGCGCGTCTCGATCGCCCAGGACGCCTTCGACCAGGGGGCCCGCTACAACATCGTCCTGCAGGCTCCGTACCTCGTGGTGACCAACGGCCAGACGCACTACGCCTGTGCCATTGACTTTAACGACCAGAGCTATGCCTTTCTCGACGACCTTCCCCCCTACGACGTTCTCCTGAGCAGGGCGGACGGCCCGTAGGACTCGCCTCTCACTCCTCCACACTTCCTGTTTTCTTTGCGTATGCCCGCCTACGACCGCGAACGCACCGTCGCCTTCCGTGCCGTTCAGACCGCCGCCGAATTGTGCCAGTCCGTCCGGGCCGACCTCGACGGGGACGTGATGGAAAAGGACGACCGCACGCCCGTCACCGTGGCCGACTTCGGCAGCCAGGCCGTCATTTGCAAGGCGCTTCGGGACGCCTTTCCGGACGACCCCGTCATCGGCGAGGAAGACAGCTCGGCCCTGCGGGCCGACGCGAACGCCGATGTACGGGCCCACCTCCTGGAAGAGGTGCGCGCCCACCACCCAGACGTCAATCCGGGCCTAGTGTTCGACTGGATTGACCACGGCACCGACGAGGGCTACAGCGAGCGCGTCTGGACGCTCGATCCGATTGACGGAACCAAGGGCTTCGTGCGGGGCGACCAGTACGCGATCGCGCTCGCCCTGATCGTGGACGGCCGCCCCCAGGTGGCGGCCCTGTGCTGCCCCCACCTTCCGAATTCGCTCGACGCCGATCCGCCCACATCACGGGGCCAGGCGTTCCTGGC	end
SM04_NODE_23_length_38422_cov_16.341690	SGUC01000090.1	95.65	782	31	1	26194	26972	2	783	0	1256	38422	783	GTTGAATGCAAGGCCCCGCGCGTCTCGATCGCCCAGGACGCCTTCGACCAGGGGGCCCGCTACAACATCGTCCTGCAGGCCCCGTACCTCGTGGTGACAAACGGCCAGACGCACTACGCCTGTGCCATTGATTTCAGCGACCAGAGCTATACCTTTCTCGACGACCTTCCCCCCTACGACGTTCTCCTGAGCAGGGCGGACGGCCCGTAGGGCTCGCCCCTCGCTCCTCCACACTTC---TTTTCTTTGCGTATGCCCGCCTACGACCGCGAACGCACCGTCGCCTTCCGTGCCGTTCAGACCGCCGCCGAATTGTGCCAGTCCGTCCGGGCCGACCTCGACGGGGACGTGATGGAAAAGGACGACCGCACGCCCGTCACCGTGGCCGACTTCGGCAGCCAGGCCGTCATTTGCAAGGCGCTTCGGGACGCCTTTCCGGACGATCCCGTCATCGGCGAGGAAGACAGCTCGGCCCTGCGGGCCGACGCGAACGCCGACGTACGGGCCCACCTCCTGGAAGAGGTGCGCGCCCACCACCCGGACGTCAATCCAGGACTGGTGTTCGACTGGATTGACCACGGCACCGACGCGGGCTACAGCGAGCGCTTCTGGACGCTCGATCCGATTGACGGAACCAAGGGCTTCGTGCGGGGCGACCAGTACGCGATCGCACTCGCCCTGATCGTGGACGGCCGCCCCCAGGTGGCGGCCCTGTGCTGCCCGCACCTTCCCAGTGCCATCGACGCCGATCCGCCCGCCTCGCGAGGGCAGGCGTTCCTGGC	GTCGAGTGCAAGGCCCCGCGCGTCTCGATCGCCCAGGACGCCTTCGACCAGGGGGCCCGCTACAACATCGTCCTGCAGGCTCCGTACCTCGTGGTGACCAACGGCCAGACGCACTACGCCTGTGCCATTGACTTTAACGACCAGAGCTATGCCTTTCTCGACGACCTTCCCCCCTACGACGTTCTCCTGAGCAGGGCGGACGGCCCGTAGGACTCGCCTCTCACTCCTCCACACTTCCTGTTTTCTTTGCGTATGCCCGCCTACGACCGCGAACGCACCGTCGCCTTCCGTGCCGTTCAGACCGCCGCCGAATTGTGCCAGTCCGTCCGGGCCGACCTCGACGGGGACGTGATGGAAAAGGACGACCGCACGCCCGTCACCGTGGCCGACTTCGGCAGCCAGGCCGTCATTTGCAAGGCGCTTCGGGACGCCTTTCCGGACGACCCCGTCATCGGCGAGGAAGACAGCTCGGCCCTGCGGGCCGACGCGAACGCCGATGTACGGGCCCACCTCCTGGAAGAGGTGCGCGCCCACCACCCAGACGTCAATCCGGGCCTAGTGTTCGACTGGATTGACCACGGCACCGACGAGGGCTACAGCGAGCGCGTCTGGACGCTCGATCCGATTGACGGAACCAAGGGCTTCGTGCGGGGCGACCAGTACGCGATCGCGCTCGCCCTGATCGTGGACGGCCGCCCCCAGGTGGCGGCCCTGTGCTGCCCCCACCTTCCGAATTCGCTCGACGCCGATCCGCCCACATCACGGGGCCAGGCGTTCCTGGC	end
SM05_NODE_27_length_36914_cov_16.741675	SGUC01000090.1	95.91	782	29	1	26666	27444	2	783	0	1265	36914	783	GTTGAATGCAAGGCCCCGCGCGTCTCGATCGCCCAGGACGCCTTCGACCAGGGGGCCCGCTACAACATCGTCCTGCAGGCCCCGTACCTCGTGGTGACAAACGGCCAGACGCACTACGCCTGTGCCATTGATTTCAGCGACCAGAGCTATACCTTTCTCGACGACCTTCCCCCCTACGACGTTCTCCTGAGCAGGGCGGACGGCCCGTAGGGCTCACCCCTCGCTCCTCCACACTTC---TTTTCTTTGCGTATGCCCGCCTACGACCGCGAACGCACCGTCGCCTTCCGTGCCGTTCAGACCGCCGCCGAATTGTGCCAGTCCGTCCGGGCTGACCTCGACGGGGACGTGATGGAAAAGGACGACCGCACGCCCGTCACCGTGGCCGACTTCGGCAGCCAGGCCGTCATTTGCAAGGCGCTCCGGGACGCCTTTCCGGACGATCCCGTCATCGGCGAGGAAGACAGCTCGGCCCTGCGGGCCGACGCGAACGCCGACGTACGGGCCCACCTCCTGGAAGAGGTGCGCGCCCACCACCCGGACGTCAATCCGGGCCTGGTGTTCGACTGGATTGACCACGGCACCGACGCGGGCTACAGCGAGCGCTTCTGGACGCTCGATCCGATTGACGGAACCAAGGGCTTCGTGCGGGGCGACCAGTACGCGATCGCGCTCGCCCTGATCGTGGACGGCCGCCCCCAGGTGGCGGCCCTGTGCTGCCCGCACCTTCCCAGTGCCATCGACGCCGATCCGCCCGCCTCGCGGGGCCAGGCGTTCCTGGC	GTCGAGTGCAAGGCCCCGCGCGTCTCGATCGCCCAGGACGCCTTCGACCAGGGGGCCCGCTACAACATCGTCCTGCAGGCTCCGTACCTCGTGGTGACCAACGGCCAGACGCACTACGCCTGTGCCATTGACTTTAACGACCAGAGCTATGCCTTTCTCGACGACCTTCCCCCCTACGACGTTCTCCTGAGCAGGGCGGACGGCCCGTAGGACTCGCCTCTCACTCCTCCACACTTCCTGTTTTCTTTGCGTATGCCCGCCTACGACCGCGAACGCACCGTCGCCTTCCGTGCCGTTCAGACCGCCGCCGAATTGTGCCAGTCCGTCCGGGCCGACCTCGACGGGGACGTGATGGAAAAGGACGACCGCACGCCCGTCACCGTGGCCGACTTCGGCAGCCAGGCCGTCATTTGCAAGGCGCTTCGGGACGCCTTTCCGGACGACCCCGTCATCGGCGAGGAAGACAGCTCGGCCCTGCGGGCCGACGCGAACGCCGATGTACGGGCCCACCTCCTGGAAGAGGTGCGCGCCCACCACCCAGACGTCAATCCGGGCCTAGTGTTCGACTGGATTGACCACGGCACCGACGAGGGCTACAGCGAGCGCGTCTGGACGCTCGATCCGATTGACGGAACCAAGGGCTTCGTGCGGGGCGACCAGTACGCGATCGCGCTCGCCCTGATCGTGGACGGCCGCCCCCAGGTGGCGGCCCTGTGCTGCCCCCACCTTCCGAATTCGCTCGACGCCGATCCGCCCACATCACGGGGCCAGGCGTTCCTGGC	end
SM10_NODE_24_length_36747_cov_9.464773	SGUC01000090.1	95.91	782	29	1	26449	27227	2	783	0	1265	36747	783	GTTGAATGCAAGGCCCCGCGCGTCTCGATCGCCCAGGACGCCTTCGACCAGGGGGCCCGCTACAACATCGTCCTGCAGGCCCCGTACCTCGTGGTGACAAACGGCCAGACGCACTACGCCTGTGCCATTGATTTCAGCGACCAGAGCTATACCTTTCTCGACGACCTTCCCCCCTACGACGTTCTCCTGAGCAGGGCGGACGGCCCGTAGGGCTCACCCCTCGCTCCTCCACACTTC---TTTTCTTTGCGTATGCCCGCCTACGACCGCGAACGCACCGTCGCCTTCCGTGCCGTTCAGACCGCCGCCGAATTGTGCCAGTCCGTCCGGGCTGACCTCGACGGGGACGTGATGGAAAAGGACGACCGCACGCCCGTCACCGTGGCCGACTTCGGCAGCCAGGCCGTCATTTGCAAGGCGCTCCGGGACGCCTTTCCGGACGATCCCGTCATCGGCGAGGAAGACAGCTCGGCCCTGCGGGCCGACGCGAACGCCGACGTACGGGCCCACCTCCTGGAAGAGGTGCGCGCCCACCACCCGGACGTCAATCCGGGCCTGGTGTTCGACTGGATTGACCACGGCACCGACGCGGGCTACAGCGAGCGCTTCTGGACGCTCGATCCGATTGACGGAACCAAGGGCTTCGTGCGGGGCGACCAGTACGCGATCGCGCTCGCCCTGATCGTGGACGGCCGCCCCCAGGTGGCGGCCCTGTGCTGCCCGCACCTTCCCAGTGCCATCGACGCCGATCCGCCCGCCTCGCGGGGCCAGGCGTTCCTGGC	GTCGAGTGCAAGGCCCCGCGCGTCTCGATCGCCCAGGACGCCTTCGACCAGGGGGCCCGCTACAACATCGTCCTGCAGGCTCCGTACCTCGTGGTGACCAACGGCCAGACGCACTACGCCTGTGCCATTGACTTTAACGACCAGAGCTATGCCTTTCTCGACGACCTTCCCCCCTACGACGTTCTCCTGAGCAGGGCGGACGGCCCGTAGGACTCGCCTCTCACTCCTCCACACTTCCTGTTTTCTTTGCGTATGCCCGCCTACGACCGCGAACGCACCGTCGCCTTCCGTGCCGTTCAGACCGCCGCCGAATTGTGCCAGTCCGTCCGGGCCGACCTCGACGGGGACGTGATGGAAAAGGACGACCGCACGCCCGTCACCGTGGCCGACTTCGGCAGCCAGGCCGTCATTTGCAAGGCGCTTCGGGACGCCTTTCCGGACGACCCCGTCATCGGCGAGGAAGACAGCTCGGCCCTGCGGGCCGACGCGAACGCCGATGTACGGGCCCACCTCCTGGAAGAGGTGCGCGCCCACCACCCAGACGTCAATCCGGGCCTAGTGTTCGACTGGATTGACCACGGCACCGACGAGGGCTACAGCGAGCGCGTCTGGACGCTCGATCCGATTGACGGAACCAAGGGCTTCGTGCGGGGCGACCAGTACGCGATCGCGCTCGCCCTGATCGTGGACGGCCGCCCCCAGGTGGCGGCCCTGTGCTGCCCCCACCTTCCGAATTCGCTCGACGCCGATCCGCCCACATCACGGGGCCAGGCGTTCCTGGC	end
SM11_NODE_21_length_32115_cov_9.382956	SGUC01000090.1	95.91	782	29	1	26499	27277	2	783	0	1265	32115	783	GTTGAATGCAAGGCCCCGCGCGTCTCGATCGCCCAGGACGCCTTCGACCAGGGGGCCCGCTACAACATCGTCCTGCAGGCCCCGTACCTCGTGGTGACAAACGGCCAGACGCACTACGCCTGTGCCATTGATTTCAGCGACCAGAGCTATACCTTTCTCGACGACCTTCCCCCCTACGACGTTCTCCTGAGCAGGGCGGACGGCCCGTAGGGCTCACCCCTCGCTCCTCCACACTTC---TTTTCTTTGCGTATGCCCGCCTACGACCGCGAACGCACCGTCGCCTTCCGTGCCGTTCAGACCGCCGCCGAATTGTGCCAGTCCGTCCGGGCTGACCTCGACGGGGACGTGATGGAAAAGGACGACCGCACGCCCGTCACCGTGGCCGACTTCGGCAGCCAGGCCGTCATTTGCAAGGCGCTCCGGGACGCCTTTCCGGACGATCCCGTCATCGGCGAGGAAGACAGCTCGGCCCTGCGGGCCGACGCGAACGCCGACGTACGGGCCCACCTCCTGGAAGAGGTGCGCGCCCACCACCCGGACGTCAATCCGGGCCTGGTGTTCGACTGGATTGACCACGGCACCGACGCGGGCTACAGCGAGCGCTTCTGGACGCTCGATCCGATTGACGGAACCAAGGGCTTCGTGCGGGGCGACCAGTACGCGATCGCGCTCGCCCTGATCGTGGACGGCCGCCCCCAGGTGGCGGCCCTGTGCTGCCCGCACCTTCCCAGTGCCATCGACGCCGATCCGCCCGCCTCGCGGGGCCAGGCGTTCCTGGC	GTCGAGTGCAAGGCCCCGCGCGTCTCGATCGCCCAGGACGCCTTCGACCAGGGGGCCCGCTACAACATCGTCCTGCAGGCTCCGTACCTCGTGGTGACCAACGGCCAGACGCACTACGCCTGTGCCATTGACTTTAACGACCAGAGCTATGCCTTTCTCGACGACCTTCCCCCCTACGACGTTCTCCTGAGCAGGGCGGACGGCCCGTAGGACTCGCCTCTCACTCCTCCACACTTCCTGTTTTCTTTGCGTATGCCCGCCTACGACCGCGAACGCACCGTCGCCTTCCGTGCCGTTCAGACCGCCGCCGAATTGTGCCAGTCCGTCCGGGCCGACCTCGACGGGGACGTGATGGAAAAGGACGACCGCACGCCCGTCACCGTGGCCGACTTCGGCAGCCAGGCCGTCATTTGCAAGGCGCTTCGGGACGCCTTTCCGGACGACCCCGTCATCGGCGAGGAAGACAGCTCGGCCCTGCGGGCCGACGCGAACGCCGATGTACGGGCCCACCTCCTGGAAGAGGTGCGCGCCCACCACCCAGACGTCAATCCGGGCCTAGTGTTCGACTGGATTGACCACGGCACCGACGAGGGCTACAGCGAGCGCGTCTGGACGCTCGATCCGATTGACGGAACCAAGGGCTTCGTGCGGGGCGACCAGTACGCGATCGCGCTCGCCCTGATCGTGGACGGCCGCCCCCAGGTGGCGGCCCTGTGCTGCCCCCACCTTCCGAATTCGCTCGACGCCGATCCGCCCACATCACGGGGCCAGGCGTTCCTGGC	end
SM12_NODE_45_length_26141_cov_9.455293	SGUC01000090.1	95.91	782	29	1	15793	16571	2	783	0	1265	26141	783	GTTGAATGCAAGGCCCCGCGCGTCTCGATCGCCCAGGACGCCTTCGACCAGGGGGCCCGCTACAACATCGTCCTGCAGGCCCCGTACCTCGTGGTGACAAACGGCCAGACGCACTACGCCTGTGCCATTGATTTCAGCGACCAGAGCTATACCTTTCTCGACGACCTTCCCCCCTACGACGTTCTCCTGAGCAGGGCGGACGGCCCGTAGGGCTCACCCCTCGCTCCTCCACACTTC---TTTTCTTTGCGTATGCCCGCCTACGACCGCGAACGCACCGTCGCCTTCCGTGCCGTTCAGACCGCCGCCGAATTGTGCCAGTCCGTCCGGGCTGACCTCGACGGGGACGTGATGGAAAAGGACGACCGCACGCCCGTCACCGTGGCCGACTTCGGCAGCCAGGCCGTCATTTGCAAGGCGCTCCGGGACGCCTTTCCGGACGATCCCGTCATCGGCGAGGAAGACAGCTCGGCCCTGCGGGCCGACGCGAACGCCGACGTACGGGCCCACCTCCTGGAAGAGGTGCGCGCCCACCACCCGGACGTCAATCCGGGCCTGGTGTTCGACTGGATTGACCACGGCACCGACGCGGGCTACAGCGAGCGCTTCTGGACGCTCGATCCGATTGACGGAACCAAGGGCTTCGTGCGGGGCGACCAGTACGCGATCGCGCTCGCCCTGATCGTGGACGGCCGCCCCCAGGTGGCGGCCCTGTGCTGCCCGCACCTTCCCAGTGCCATCGACGCCGATCCGCCCGCCTCGCGGGGCCAGGCGTTCCTGGC	GTCGAGTGCAAGGCCCCGCGCGTCTCGATCGCCCAGGACGCCTTCGACCAGGGGGCCCGCTACAACATCGTCCTGCAGGCTCCGTACCTCGTGGTGACCAACGGCCAGACGCACTACGCCTGTGCCATTGACTTTAACGACCAGAGCTATGCCTTTCTCGACGACCTTCCCCCCTACGACGTTCTCCTGAGCAGGGCGGACGGCCCGTAGGACTCGCCTCTCACTCCTCCACACTTCCTGTTTTCTTTGCGTATGCCCGCCTACGACCGCGAACGCACCGTCGCCTTCCGTGCCGTTCAGACCGCCGCCGAATTGTGCCAGTCCGTCCGGGCCGACCTCGACGGGGACGTGATGGAAAAGGACGACCGCACGCCCGTCACCGTGGCCGACTTCGGCAGCCAGGCCGTCATTTGCAAGGCGCTTCGGGACGCCTTTCCGGACGACCCCGTCATCGGCGAGGAAGACAGCTCGGCCCTGCGGGCCGACGCGAACGCCGATGTACGGGCCCACCTCCTGGAAGAGGTGCGCGCCCACCACCCAGACGTCAATCCGGGCCTAGTGTTCGACTGGATTGACCACGGCACCGACGAGGGCTACAGCGAGCGCGTCTGGACGCTCGATCCGATTGACGGAACCAAGGGCTTCGTGCGGGGCGACCAGTACGCGATCGCGCTCGCCCTGATCGTGGACGGCCGCCCCCAGGTGGCGGCCCTGTGCTGCCCCCACCTTCCGAATTCGCTCGACGCCGATCCGCCCACATCACGGGGCCAGGCGTTCCTGGC	end
SM14_NODE_38_length_24091_cov_7.351778	SGUC01000090.1	95.78	782	30	1	12021	12799	2	783	0	1260	24091	783	GTTGAATGCAAGGCCCCGCGCGTCTCGATCGCCCAGGACGCCTTCGACCAGGGGGCCCGCTACAACATCGTCCTGCAGGCCCCGTACCTCGTGGTGACAAACGGCCAGACGCACTACGCCTGTGCCATTGATTTCAGCGACCAGAGCTATACCTTTCTCGACGACCTTCCCCCCTACGACGTTCTCCTGAGCAGGGCGGACGGCCCGTAGGGCTCGCCCCTCGCTCCTCCACACTTC---TTTTCTTTGCGTATGCCCGCCTACGACCGCGAACGCACCGTCGCCTTCCGTGCCGTTCAGACCGCCGCCGAATTGTGCCAGTCCGTCCGGGCCGACCTCGACGGGGACGTGATGGAAAAGGACGACCGCACGCCCGTCACCGTGGCCGACTTCGGCAGCCAGGCCGTCATTTGCAAGGCGCTTCGGGACGCCTTTCCGGACGATCCCGTCATCGGCGAGGAAGACAGCTCGGCCCTGCGGGCCGACGCGAACGCCGACGTACGGGCCCACCTCCTGGAAGAGGTGCGCGCCCACCACCCGGACGTCAATCCAGGACTGGTGTTCGACTGGATTGACCACGGCACCGACGCGGGCTACAGCGAGCGCTTCTGGACGCTCGATCCGATTGACGGAACCAAGGGCTTCGTGCGGGGCGACCAGTACGCGATCGCGCTCGCCCTGATCGTGGACGGCCGCCCCCAGGTGGCGGCCCTGTGCTGCCCGCACCTTCCCAGTGCCATCGACGCCGATCCGCCCGCCTCGCGAGGGCAGGCGTTCCTGGC	GTCGAGTGCAAGGCCCCGCGCGTCTCGATCGCCCAGGACGCCTTCGACCAGGGGGCCCGCTACAACATCGTCCTGCAGGCTCCGTACCTCGTGGTGACCAACGGCCAGACGCACTACGCCTGTGCCATTGACTTTAACGACCAGAGCTATGCCTTTCTCGACGACCTTCCCCCCTACGACGTTCTCCTGAGCAGGGCGGACGGCCCGTAGGACTCGCCTCTCACTCCTCCACACTTCCTGTTTTCTTTGCGTATGCCCGCCTACGACCGCGAACGCACCGTCGCCTTCCGTGCCGTTCAGACCGCCGCCGAATTGTGCCAGTCCGTCCGGGCCGACCTCGACGGGGACGTGATGGAAAAGGACGACCGCACGCCCGTCACCGTGGCCGACTTCGGCAGCCAGGCCGTCATTTGCAAGGCGCTTCGGGACGCCTTTCCGGACGACCCCGTCATCGGCGAGGAAGACAGCTCGGCCCTGCGGGCCGACGCGAACGCCGATGTACGGGCCCACCTCCTGGAAGAGGTGCGCGCCCACCACCCAGACGTCAATCCGGGCCTAGTGTTCGACTGGATTGACCACGGCACCGACGAGGGCTACAGCGAGCGCGTCTGGACGCTCGATCCGATTGACGGAACCAAGGGCTTCGTGCGGGGCGACCAGTACGCGATCGCGCTCGCCCTGATCGTGGACGGCCGCCCCCAGGTGGCGGCCCTGTGCTGCCCCCACCTTCCGAATTCGCTCGACGCCGATCCGCCCACATCACGGGGCCAGGCGTTCCTGGC	end
CP020719.1	SGUC01000090.1	96.04	782	28	1	2969040	2969818	2	783	0	1269	3501985	783	GTTGAATGCAAGGCCCCGCGCGTCTCGATCGCCCAGGACGCCTTCGACCAGGGGGCCCGCTACAACATCGTCCTGCAGGCCCCGTACCTCGTGGTGACAAACGGCCAGACGCACTACGCCTGTGCCATTGATTTCAGCGACCAGAGCTATACCTTTCTCGACGACCTTCCCCCCTACGACGTTCTCCTGAGCAGGGCGGACGGCCCGTAGGGCTCACCCCTCGCTCCTCCACACTTC---TTTTCTTTGCGTATGCCCGCCTACGACCGCGAACGCACCGTCGCCTTCCGTGCCGTTCAGACCGCCGCCGAATTGTGCCAGTCCGTCCGGGCTGACCTCGACGGGGACGTGATGGAAAAGGACGACCGCACGCCCGTCACCGTGGCCGACTTCGGCAGCCAGGCCGTCATTTGCAAGGCGCTTCGGGACGCCTTTCCGGACGATCCCGTCATCGGCGAGGAAGACAGCTCGGCCCTGCGGGCCGACGCGAACGCCGATGTACGGGCCCACCTCCTGGAAGAGGTGCGCGCCCACCACCCGGACGTCAATCCAGGACTGGTGTTCGACTGGATTGACCACGGCACCGACGAGGGCTACAGCGAGCGCTTCTGGACGCTCGATCCGATTGACGGAACCAAGGGCTTCGTGCGGGGCGACCAGTACGCGATCGCGCTCGCCCTGATCGTGGACGGCCGCCCCCAGGTGGCGGCCCTGTGCTGCCCGCACCTTCCCAGTGCCATCGACGCCGATCCGCCCGCCTCGCGGGGCCAGGCGTTCCTGGC	GTCGAGTGCAAGGCCCCGCGCGTCTCGATCGCCCAGGACGCCTTCGACCAGGGGGCCCGCTACAACATCGTCCTGCAGGCTCCGTACCTCGTGGTGACCAACGGCCAGACGCACTACGCCTGTGCCATTGACTTTAACGACCAGAGCTATGCCTTTCTCGACGACCTTCCCCCCTACGACGTTCTCCTGAGCAGGGCGGACGGCCCGTAGGACTCGCCTCTCACTCCTCCACACTTCCTGTTTTCTTTGCGTATGCCCGCCTACGACCGCGAACGCACCGTCGCCTTCCGTGCCGTTCAGACCGCCGCCGAATTGTGCCAGTCCGTCCGGGCCGACCTCGACGGGGACGTGATGGAAAAGGACGACCGCACGCCCGTCACCGTGGCCGACTTCGGCAGCCAGGCCGTCATTTGCAAGGCGCTTCGGGACGCCTTTCCGGACGACCCCGTCATCGGCGAGGAAGACAGCTCGGCCCTGCGGGCCGACGCGAACGCCGATGTACGGGCCCACCTCCTGGAAGAGGTGCGCGCCCACCACCCAGACGTCAATCCGGGCCTAGTGTTCGACTGGATTGACCACGGCACCGACGAGGGCTACAGCGAGCGCGTCTGGACGCTCGATCCGATTGACGGAACCAAGGGCTTCGTGCGGGGCGACCAGTACGCGATCGCGCTCGCCCTGATCGTGGACGGCCGCCCCCAGGTGGCGGCCCTGTGCTGCCCCCACCTTCCGAATTCGCTCGACGCCGATCCGCCCACATCACGGGGCCAGGCGTTCCTGGC	end
SZ03_NODE_55_length_19314_cov_7.239381	SGUC01000090.1	95.65	782	31	1	7155	7933	2	783	0	1256	19314	783	GTTGAATGCAAGGCCCCGCGCGTCTCGATCGCCCAGGACGCCTTCGACCAGGGGGCCCGCTACAACATCGTCCTGCAGGCCCCGTACCTCGTGGTGACAAACGGCCAGACGCACTACGCCTGTGCCATTGATTTCAGCGACCAGAGCTATACCTTTCTCGACGACCTTCCCCCCTACGACGTTCTCCTGAGCAGGGCGGACGGCCCGTAGGGCTCGCCCCTCGCTCCTCCACACTTC---TTTTCTTTGCGTATGCCCGCCTACGACCGCGAACGCACCGTCGCCTTCCGTGCCGTTCAGACCGCCGCCGAATTGTGCCAGTCCGTCCGGGCCGACCTCGACGGGGACGTGATGGAAAAGGACGACCGCACGCCCGTCACCGTGGCCGACTTCGGCAGCCAGGCCGTCATTTGCAAGGCGCTTCGGGACGCCTTTCCGGACGATCCCGTCATCGGCGAGGAAGACAGCTCGGCCCTGCGGGCCGACGCGAACGCCGACGTACGGGCCCACCTCCTGGAAGAGGTGCGCGCCCACCACCCGGACGTCAATCCAGGACTGGTGTTCGACTGGATTGACCACGGCACCGACGCGGGCTACAGCGAGCGCTTCTGGACGCTCGATCCGATTGACGGAACCAAGGGCTTCGTGCGGGGCGACCAGTACGCGATCGCACTCGCCCTGATCGTGGACGGCCGCCCCCAGGTGGCGGCCCTGTGCTGCCCGCACCTTCCCAGTGCCATCGACGCCGATCCGCCCGCCTCGCGAGGGCAGGCGTTCCTGGC	GTCGAGTGCAAGGCCCCGCGCGTCTCGATCGCCCAGGACGCCTTCGACCAGGGGGCCCGCTACAACATCGTCCTGCAGGCTCCGTACCTCGTGGTGACCAACGGCCAGACGCACTACGCCTGTGCCATTGACTTTAACGACCAGAGCTATGCCTTTCTCGACGACCTTCCCCCCTACGACGTTCTCCTGAGCAGGGCGGACGGCCCGTAGGACTCGCCTCTCACTCCTCCACACTTCCTGTTTTCTTTGCGTATGCCCGCCTACGACCGCGAACGCACCGTCGCCTTCCGTGCCGTTCAGACCGCCGCCGAATTGTGCCAGTCCGTCCGGGCCGACCTCGACGGGGACGTGATGGAAAAGGACGACCGCACGCCCGTCACCGTGGCCGACTTCGGCAGCCAGGCCGTCATTTGCAAGGCGCTTCGGGACGCCTTTCCGGACGACCCCGTCATCGGCGAGGAAGACAGCTCGGCCCTGCGGGCCGACGCGAACGCCGATGTACGGGCCCACCTCCTGGAAGAGGTGCGCGCCCACCACCCAGACGTCAATCCGGGCCTAGTGTTCGACTGGATTGACCACGGCACCGACGAGGGCTACAGCGAGCGCGTCTGGACGCTCGATCCGATTGACGGAACCAAGGGCTTCGTGCGGGGCGACCAGTACGCGATCGCGCTCGCCCTGATCGTGGACGGCCGCCCCCAGGTGGCGGCCCTGTGCTGCCCCCACCTTCCGAATTCGCTCGACGCCGATCCGCCCACATCACGGGGCCAGGCGTTCCTGGC	end
SZ05_NODE_38_length_38073_cov_18.289069	SGUC01000090.1	95.27	782	34	1	27777	28555	2	783	0	1242	38073	783	GTTGAATGCAAGGCCCCGCGCGTCTCGATCGCCCAGGACGCCTTCGACCAGGGGGCCCGCTACAACATCGTCCTGCAGGCCCCGTACCTCGTGGTGACAAACGGCCAGACGCACTACGCCTGTGCCATTGATTTCAGCGACCAGAGCTATACCTTTCTCGACGACCTTCCCCCCTACGACGTGCTCCTGAGCAGGGCGGACGGCCCGTAGGGCTCACCCCTCGCTCCTCCACACTTC---TTTTCTTTGCGTATGCCCGCCTACGACCGCGAACGCACCGTCGCCTTCCGTGCCGTTCAGACCGCCGCCGAATTGTGCCAGTCCGTCCGGGCTGACCTCGACGGAGACGTGATGGAAAAGGACGACCGCACGCCCGTCACCGTGGCCGACTTCGGCAGCCAGGCCGTCATTTGCAAGGCGCTCCGGGACGCCTTTCCGGACGATCCCGTCATCGGCGAGGAAGACAGCTCGGCCCTGCGGGCCGACGCGAACGCCGACGTACGGGCCCACCTCCTGGAAGAGGTGCGCGCCCACCACCCGGACGTCAATCCAGGATTGGTGTTCGACTGGATTGACCACGGCACCGACGCGGGCTACAGCGAGCGCTTCTGGACGCTCGATCCGATTGACGGAACCAAGGGCTTCGTGCGGGGCGACCAGTACGCGATCGCGCTCGCCCTGATCGTGGACGGCCGCCCCCAGGTGGCGGCCCTGTGCTGCCCGCACCTTCCCAGTGCCATCGACGCCGATCCGCCCGCCTCGCGGGGCCAGGCGTTCCTGGC	GTCGAGTGCAAGGCCCCGCGCGTCTCGATCGCCCAGGACGCCTTCGACCAGGGGGCCCGCTACAACATCGTCCTGCAGGCTCCGTACCTCGTGGTGACCAACGGCCAGACGCACTACGCCTGTGCCATTGACTTTAACGACCAGAGCTATGCCTTTCTCGACGACCTTCCCCCCTACGACGTTCTCCTGAGCAGGGCGGACGGCCCGTAGGACTCGCCTCTCACTCCTCCACACTTCCTGTTTTCTTTGCGTATGCCCGCCTACGACCGCGAACGCACCGTCGCCTTCCGTGCCGTTCAGACCGCCGCCGAATTGTGCCAGTCCGTCCGGGCCGACCTCGACGGGGACGTGATGGAAAAGGACGACCGCACGCCCGTCACCGTGGCCGACTTCGGCAGCCAGGCCGTCATTTGCAAGGCGCTTCGGGACGCCTTTCCGGACGACCCCGTCATCGGCGAGGAAGACAGCTCGGCCCTGCGGGCCGACGCGAACGCCGATGTACGGGCCCACCTCCTGGAAGAGGTGCGCGCCCACCACCCAGACGTCAATCCGGGCCTAGTGTTCGACTGGATTGACCACGGCACCGACGAGGGCTACAGCGAGCGCGTCTGGACGCTCGATCCGATTGACGGAACCAAGGGCTTCGTGCGGGGCGACCAGTACGCGATCGCGCTCGCCCTGATCGTGGACGGCCGCCCCCAGGTGGCGGCCCTGTGCTGCCCCCACCTTCCGAATTCGCTCGACGCCGATCCGCCCACATCACGGGGCCAGGCGTTCCTGGC	end
SZ07_NODE_28_length_38751_cov_24.530163	SGUC01000090.1	95.52	782	32	1	26483	27261	2	783	0	1251	38751	783	GTTGAATGCAAGGCCCCGCGCGTCTCGATCGCACAGGACGCCTTCGACCAGGGGGCCCGCTACAACATCGTCCTGCAGGCCCCGTACCTCGTGGTGACAAACGGCCAGACGCACTACGCCTGTGCCATTGATTTCAGCGACCAGAGCTATACCTTTCTCGACGACCTTCCCCCCTACGACGTTCTCCTGAGCAGGGCGGACGGCCCGTAGGGCTCGCCCCTCGCTCCTCCACACTTC---TTTTCTTTGCGTATGCCCGCCTACGACCGCGAACGCACCGTCGCCTTCCGTGCCGTTCAGACCGCCGCCGAATTGTGCCAGTCCGTCCGGGCCGACCTCGACGGGGACGTGATGGAAAAGGACGACCGCACGCCCGTCACCGTGGCCGACTTCGGCAGCCAGGCCGTCATTTGCAAGGCGCTTCGGGACGCCTTTCCGGACGATCCCGTCATCGGCGAGGAAGACAGCTCGGCCCTGCGGGCCGACGCGAACGCCGACGTACGGGCCCACCTCCTGGAAGAGGTGCGCGCCCACCACCCGGACGTCAATCCAGGATTGGTGTTCGACTGGATTGACCACGGCACCGACGCGGGCTACAGCGAGCGCTTCTGGACGCTCGATCCGATTGACGGAACCAAGGGCTTCGTGCGGGGCGACCAGTACGCGATCGCGCTCGCCCTGATCGTGGACGGCCGCCCCCAGGTGGCGGCCCTGTGCTGCCCGCACCTTCCCAGTGCCATCGACGCCGATCCGCCCGCCTCGCGAGGGCAGGCGTTCCTGGC	GTCGAGTGCAAGGCCCCGCGCGTCTCGATCGCCCAGGACGCCTTCGACCAGGGGGCCCGCTACAACATCGTCCTGCAGGCTCCGTACCTCGTGGTGACCAACGGCCAGACGCACTACGCCTGTGCCATTGACTTTAACGACCAGAGCTATGCCTTTCTCGACGACCTTCCCCCCTACGACGTTCTCCTGAGCAGGGCGGACGGCCCGTAGGACTCGCCTCTCACTCCTCCACACTTCCTGTTTTCTTTGCGTATGCCCGCCTACGACCGCGAACGCACCGTCGCCTTCCGTGCCGTTCAGACCGCCGCCGAATTGTGCCAGTCCGTCCGGGCCGACCTCGACGGGGACGTGATGGAAAAGGACGACCGCACGCCCGTCACCGTGGCCGACTTCGGCAGCCAGGCCGTCATTTGCAAGGCGCTTCGGGACGCCTTTCCGGACGACCCCGTCATCGGCGAGGAAGACAGCTCGGCCCTGCGGGCCGACGCGAACGCCGATGTACGGGCCCACCTCCTGGAAGAGGTGCGCGCCCACCACCCAGACGTCAATCCGGGCCTAGTGTTCGACTGGATTGACCACGGCACCGACGAGGGCTACAGCGAGCGCGTCTGGACGCTCGATCCGATTGACGGAACCAAGGGCTTCGTGCGGGGCGACCAGTACGCGATCGCGCTCGCCCTGATCGTGGACGGCCGCCCCCAGGTGGCGGCCCTGTGCTGCCCCCACCTTCCGAATTCGCTCGACGCCGATCCGCCCACATCACGGGGCCAGGCGTTCCTGGC	end
SZ12_NODE_30_length_36821_cov_10.005123	SGUC01000090.1	95.52	782	32	1	26427	27205	2	783	0	1251	36821	783	GTTGAATGCAAGGCCCCGCGCGTCTCGATCGCCCAGGACGCCTTCGACCAGGGGGCCCGCTACAACATCGTCCTGCAGGCCCCGTACCTCGTGGTGACAAACGGCCAGACGCACTACGCCTGTGCCATTGATTTCAGCGACCAGAGCTATACCTTTCTCGACGACCTTCCCCCCTACGACGTGCTCCTGAGCAGGGCGGACGGCCCGTAGGGCTCACCCCTCGCTCCTCCACACTTC---TTTTCTTTGCGTATGCCCGCCTACGACCGCGAACGCACCGTCGCCTTCCGTGCCGTTCAGACCGCCGCCGAATTGTGCCAGTCCGTCCGGGCTGACCTCGACGGGGACGTGATGGAAAAGGACGACCGCACGCCCGTCACCGTGGCCGACTTCGGCAGCCAGGCCGTCATTTGCAAGGCGCTCCGGGACGCCTTTCCGGACGATCCCGTCATCGGCGAGGAAGACAGCTCGGCCCTGCGGGCCGACGCGAACGCCGACGTACGGGCCCACCTCCTGGAAGAGGTGCGCGCCCACCACCCGGACGTCAATCCAGGACTGGTGTTCGACTGGATTGACCACGGCACCGACGCGGGCTACAGCGAGCGCTTCTGGACGCTCGATCCGATTGACGGAACCAAGGGCTTCGTGCGGGGCGACCAGTACGCGATCGCGCTCGCCCTGATCGTGGACGGCCGCCCCCAGGTGGCGGCCCTGTGCTGCCCGCACCTTCCCAGTGCCATCGACGCCGATCCGCCCGCCTCGCGGGGCCAGGCGTTCCTGGC	GTCGAGTGCAAGGCCCCGCGCGTCTCGATCGCCCAGGACGCCTTCGACCAGGGGGCCCGCTACAACATCGTCCTGCAGGCTCCGTACCTCGTGGTGACCAACGGCCAGACGCACTACGCCTGTGCCATTGACTTTAACGACCAGAGCTATGCCTTTCTCGACGACCTTCCCCCCTACGACGTTCTCCTGAGCAGGGCGGACGGCCCGTAGGACTCGCCTCTCACTCCTCCACACTTCCTGTTTTCTTTGCGTATGCCCGCCTACGACCGCGAACGCACCGTCGCCTTCCGTGCCGTTCAGACCGCCGCCGAATTGTGCCAGTCCGTCCGGGCCGACCTCGACGGGGACGTGATGGAAAAGGACGACCGCACGCCCGTCACCGTGGCCGACTTCGGCAGCCAGGCCGTCATTTGCAAGGCGCTTCGGGACGCCTTTCCGGACGACCCCGTCATCGGCGAGGAAGACAGCTCGGCCCTGCGGGCCGACGCGAACGCCGATGTACGGGCCCACCTCCTGGAAGAGGTGCGCGCCCACCACCCAGACGTCAATCCGGGCCTAGTGTTCGACTGGATTGACCACGGCACCGACGAGGGCTACAGCGAGCGCGTCTGGACGCTCGATCCGATTGACGGAACCAAGGGCTTCGTGCGGGGCGACCAGTACGCGATCGCGCTCGCCCTGATCGTGGACGGCCGCCCCCAGGTGGCGGCCCTGTGCTGCCCCCACCTTCCGAATTCGCTCGACGCCGATCCGCCCACATCACGGGGCCAGGCGTTCCTGGC	end
SZ14_NODE_113_length_11692_cov_11.458366	SGUC01000090.1	95.52	782	32	1	9631	10409	2	783	0	1251	11692	783	GTTGAATGCAAGGCCCCGCGCGTCTCGATCGCCCAGGACGCCTTCGACCAGGGGGCCCGCTACAACATCGTCCTGCAGGCCCCGTACCTCGTGGTGACAAACGGCCAGACGCACTACGCCTGTGCCATTGATTTCAGCGACCAGAGCTATACCTTTCTCGACGACCTTCCCCCCTACGACGTTCTCCTGAGCAGGGCGGACGGCCCGTAGGGCTCACCCCTCGCTCCTCCACACTTC---TTTTCTTTGCGTATGCCCGCCTACGACCGCGAACGCACCGTCGCCTTCCGTGCCGTTCAGACCGCCGCCGAATTGTGCCAGTCCGTCCGGGCCGACCTCGACGGGGACGTGATGGAAAAGGACGACCGCACGCCCGTCACCGTGGCCGACTTCGGCAGCCAGGCCGTCATTTGCAAGGCGCTTCGGGACGCCTTTCCGGACGATCCCGTCATCGGCGAGGAAGACAGCTCGGCCCTGCGGGCCGACGCGAACGCCGACGTACGGGCCCACCTCCTGGAAGAGGTGCGCGCCCACCACCCGGACGTCAATCCAGGACTGGTGTTCGACTGGATTGACCACGGCACCGACACGGGCTACAGCGAGCGCTTCTGGACGCTCGATCCGATTGACGGAACCAAGGGCTTCGTGCGGGGCGACCAGTACGCGATCGCGCTCGCCCTGATCGTGGACGGCCGCCCCCAGGTAGCGGCCCTGTGCTGCCCGCACCTTCCCAATGCCATCGACGCCGATCCGCCCGCCTCGCGAGGGCAGGCGTTCCTGGC	GTCGAGTGCAAGGCCCCGCGCGTCTCGATCGCCCAGGACGCCTTCGACCAGGGGGCCCGCTACAACATCGTCCTGCAGGCTCCGTACCTCGTGGTGACCAACGGCCAGACGCACTACGCCTGTGCCATTGACTTTAACGACCAGAGCTATGCCTTTCTCGACGACCTTCCCCCCTACGACGTTCTCCTGAGCAGGGCGGACGGCCCGTAGGACTCGCCTCTCACTCCTCCACACTTCCTGTTTTCTTTGCGTATGCCCGCCTACGACCGCGAACGCACCGTCGCCTTCCGTGCCGTTCAGACCGCCGCCGAATTGTGCCAGTCCGTCCGGGCCGACCTCGACGGGGACGTGATGGAAAAGGACGACCGCACGCCCGTCACCGTGGCCGACTTCGGCAGCCAGGCCGTCATTTGCAAGGCGCTTCGGGACGCCTTTCCGGACGACCCCGTCATCGGCGAGGAAGACAGCTCGGCCCTGCGGGCCGACGCGAACGCCGATGTACGGGCCCACCTCCTGGAAGAGGTGCGCGCCCACCACCCAGACGTCAATCCGGGCCTAGTGTTCGACTGGATTGACCACGGCACCGACGAGGGCTACAGCGAGCGCGTCTGGACGCTCGATCCGATTGACGGAACCAAGGGCTTCGTGCGGGGCGACCAGTACGCGATCGCGCTCGCCCTGATCGTGGACGGCCGCCCCCAGGTGGCGGCCCTGTGCTGCCCCCACCTTCCGAATTCGCTCGACGCCGATCCGCCCACATCACGGGGCCAGGCGTTCCTGGC	end
UM03_NODE_20_length_34816_cov_6.742512	SGUC01000090.1	95.91	782	29	1	24471	25249	2	783	0	1265	34816	783	GTTGAATGCAAGGCCCCGCGCGTCTCGATCGCCCAGGACGCCTTCGACCAGGGGGCCCGCTACAACATCGTCCTGCAGGCCCCGTACCTCGTGGTGACAAACGGCCAGACGCACTACGCCTGTGCCATTGATTTCAGCGACCAGAGCTATACCTTTCTCGACGACCTTCCCCCCTACGACGTTCTCCTGAGCAGGGCGGACGGCCCGTAGGGCTCACCCCTCGCTCCTCCACACTTC---TTTTCTTTGCGTATGCCCGCCTACGACCGCGAACGCACCGTCGCCTTCCGTGCCGTTCAGACCGCCGCCGAATTGTGCCAGTCCGTCCGGGCTGACCTCGACGGGGACGTGATGGAAAAGGACGACCGCACGCCCGTCACCGTGGCCGACTTCGGCAGCCAGGCCGTCATTTGCAAGGCGCTCCGGGACGCCTTTCCGGACGATCCCGTCATCGGCGAGGAAGACAGCTCGGCCCTGCGGGCCGACGCGAACGCCGACGTACGGGCCCACCTCCTGGAAGAGGTGCGCGCCCACCACCCGGACGTCAATCCGGGCCTGGTGTTCGACTGGATTGACCACGGCACCGACGCGGGCTACAGCGAGCGCTTCTGGACGCTCGATCCGATTGACGGAACCAAGGGCTTCGTGCGGGGCGACCAGTACGCGATCGCGCTCGCCCTGATCGTGGACGGCCGCCCCCAGGTGGCGGCCCTGTGCTGCCCGCACCTTCCCAGTGCCATCGACGCCGATCCGCCCGCCTCGCGGGGCCAGGCGTTCCTGGC	GTCGAGTGCAAGGCCCCGCGCGTCTCGATCGCCCAGGACGCCTTCGACCAGGGGGCCCGCTACAACATCGTCCTGCAGGCTCCGTACCTCGTGGTGACCAACGGCCAGACGCACTACGCCTGTGCCATTGACTTTAACGACCAGAGCTATGCCTTTCTCGACGACCTTCCCCCCTACGACGTTCTCCTGAGCAGGGCGGACGGCCCGTAGGACTCGCCTCTCACTCCTCCACACTTCCTGTTTTCTTTGCGTATGCCCGCCTACGACCGCGAACGCACCGTCGCCTTCCGTGCCGTTCAGACCGCCGCCGAATTGTGCCAGTCCGTCCGGGCCGACCTCGACGGGGACGTGATGGAAAAGGACGACCGCACGCCCGTCACCGTGGCCGACTTCGGCAGCCAGGCCGTCATTTGCAAGGCGCTTCGGGACGCCTTTCCGGACGACCCCGTCATCGGCGAGGAAGACAGCTCGGCCCTGCGGGCCGACGCGAACGCCGATGTACGGGCCCACCTCCTGGAAGAGGTGCGCGCCCACCACCCAGACGTCAATCCGGGCCTAGTGTTCGACTGGATTGACCACGGCACCGACGAGGGCTACAGCGAGCGCGTCTGGACGCTCGATCCGATTGACGGAACCAAGGGCTTCGTGCGGGGCGACCAGTACGCGATCGCGCTCGCCCTGATCGTGGACGGCCGCCCCCAGGTGGCGGCCCTGTGCTGCCCCCACCTTCCGAATTCGCTCGACGCCGATCCGCCCACATCACGGGGCCAGGCGTTCCTGGC	end
UM07_NODE_29_length_38998_cov_12.139384	SGUC01000090.1	95.91	782	29	1	26795	27573	2	783	0	1265	38998	783	GTTGAATGCAAGGCCCCGCGCGTCTCGATCGCCCAGGACGCCTTCGACCAGGGGGCCCGCTACAACATCGTCCTGCAGGCCCCGTACCTCGTGGTGACAAACGGCCAGACGCACTACGCCTGTGCCATTGATTTCAGCGACCAGAGCTATACCTTTCTCGACGACCTTCCCCCCTACGACGTTCTCCTGAGCAGGGCGGACGGCCCGTAGGGCTCGCCCCTCGCTCCTCCACACTTC---TTTTCTTTGCGTATGCCCGCCTACGACCGCGAACGCACCGTCGCCTTCCGTGCCGTTCAGACCGCCGCCGAATTGTGCCAGTCCGTCCGGGCCGACCTCGACGGGGACGTGATGGAAAAGGACGACCGCACGCCCGTCACCGTGGCCGACTTCGGCAGCCAGGCCGTCATTTGCAAGGCGCTTCGGGACGCCTTTCCGGACGATCCCGTAATCGGCGAGGAAGACAGTTCGGCCCTGCGGGCCGACGCGAACGCCGACGTACGGGCCCACCTCCTGGAAGAGGTGCGCGCCCACCACCCGGACGTCAATCCAGGACTGGTGTTCGACTGGATTGACCACGGCACCGACGCGGGCTACAGCGAGCGCTTCTGGACGCTCGATCCGATTGACGGAACCAAGGGCTTCGTGCGGGGCGACCAGTACGCGATCGCGCTCGCCCTGATCGTGGACGGCCGCCCCCAGGTGGCGGCCCTGTGCTGCCCGCACCTTCCCAATGCCATCGACGCCGATCCGCCCGCCTCGCGGGGCCAGGCGTTCCTGGC	GTCGAGTGCAAGGCCCCGCGCGTCTCGATCGCCCAGGACGCCTTCGACCAGGGGGCCCGCTACAACATCGTCCTGCAGGCTCCGTACCTCGTGGTGACCAACGGCCAGACGCACTACGCCTGTGCCATTGACTTTAACGACCAGAGCTATGCCTTTCTCGACGACCTTCCCCCCTACGACGTTCTCCTGAGCAGGGCGGACGGCCCGTAGGACTCGCCTCTCACTCCTCCACACTTCCTGTTTTCTTTGCGTATGCCCGCCTACGACCGCGAACGCACCGTCGCCTTCCGTGCCGTTCAGACCGCCGCCGAATTGTGCCAGTCCGTCCGGGCCGACCTCGACGGGGACGTGATGGAAAAGGACGACCGCACGCCCGTCACCGTGGCCGACTTCGGCAGCCAGGCCGTCATTTGCAAGGCGCTTCGGGACGCCTTTCCGGACGACCCCGTCATCGGCGAGGAAGACAGCTCGGCCCTGCGGGCCGACGCGAACGCCGATGTACGGGCCCACCTCCTGGAAGAGGTGCGCGCCCACCACCCAGACGTCAATCCGGGCCTAGTGTTCGACTGGATTGACCACGGCACCGACGAGGGCTACAGCGAGCGCGTCTGGACGCTCGATCCGATTGACGGAACCAAGGGCTTCGTGCGGGGCGACCAGTACGCGATCGCGCTCGCCCTGATCGTGGACGGCCGCCCCCAGGTGGCGGCCCTGTGCTGCCCCCACCTTCCGAATTCGCTCGACGCCGATCCGCCCACATCACGGGGCCAGGCGTTCCTGGC	end
UW05_NODE_61_length_18560_cov_10.104487	SGUC01000090.1	95.52	782	32	1	16484	17262	2	783	0	1251	18560	783	GTTGAATGCAAGGCCCCGCGCGTCTCGATCGCCCAGGACGCCTTCGACCAGGGGGCCCGCTACAACATCGTCCTGCAGGCCCCGTACCTCGTGGTGACAAACGGCCAGACGCACTACGCCTGTGCCATTGATTTCAGCGACCAGAGCTATACCTTTCTCGACGACCTTCCCCCCTACGACGTGCTCCTGAGCAGGGCGGACGGCCCGTAGGGCTCACCCCTCGCTCCTCCACACTTC---TTTTCTTTGCGTATGCCCGCCTACGACCGCGAACGCACCGTCGCCTTCCGTGCCGTTCAGACCGCCGCCGAATTGTGCCAGTCCGTCCGGGCTGACCTCGACGGGGACGTGATGGAAAAGGACGACCGCACGCCCGTCACCGTGGCCGACTTCGGCAGCCAGGCCGTCATTTGCAAGGCGCTCCGGGACGCCTTTCCGGACGATCCCGTCATCGGCGAGGAAGACAGCTCGGCCCTGCGGGCCGACGCGAACGCCGACGTACGGGCCCACCTCCTGGAAGAGGTGCGCGCCCACCACCCGGACGTCAATCCAGGACTGGTGTTCGACTGGATTGACCACGGCACCGACGCGGGCTACAGCGAGCGCTTCTGGACGCTCGATCCGATTGACGGAACCAAGGGCTTCGTGCGGGGCGACCAGTACGCGATCGCGCTCGCCCTGATCGTGGACGGCCGCCCCCAGGTGGCGGCCCTGTGCTGCCCGCACCTTCCCAGTGCCATCGACGCCGATCCGCCCGCCTCGCGGGGCCAGGCGTTCCTGGC	GTCGAGTGCAAGGCCCCGCGCGTCTCGATCGCCCAGGACGCCTTCGACCAGGGGGCCCGCTACAACATCGTCCTGCAGGCTCCGTACCTCGTGGTGACCAACGGCCAGACGCACTACGCCTGTGCCATTGACTTTAACGACCAGAGCTATGCCTTTCTCGACGACCTTCCCCCCTACGACGTTCTCCTGAGCAGGGCGGACGGCCCGTAGGACTCGCCTCTCACTCCTCCACACTTCCTGTTTTCTTTGCGTATGCCCGCCTACGACCGCGAACGCACCGTCGCCTTCCGTGCCGTTCAGACCGCCGCCGAATTGTGCCAGTCCGTCCGGGCCGACCTCGACGGGGACGTGATGGAAAAGGACGACCGCACGCCCGTCACCGTGGCCGACTTCGGCAGCCAGGCCGTCATTTGCAAGGCGCTTCGGGACGCCTTTCCGGACGACCCCGTCATCGGCGAGGAAGACAGCTCGGCCCTGCGGGCCGACGCGAACGCCGATGTACGGGCCCACCTCCTGGAAGAGGTGCGCGCCCACCACCCAGACGTCAATCCGGGCCTAGTGTTCGACTGGATTGACCACGGCACCGACGAGGGCTACAGCGAGCGCGTCTGGACGCTCGATCCGATTGACGGAACCAAGGGCTTCGTGCGGGGCGACCAGTACGCGATCGCGCTCGCCCTGATCGTGGACGGCCGCCCCCAGGTGGCGGCCCTGTGCTGCCCCCACCTTCCGAATTCGCTCGACGCCGATCCGCCCACATCACGGGGCCAGGCGTTCCTGGC	end
UW08_NODE_36_length_35522_cov_12.456025	SGUC01000090.1	95.52	782	32	1	23322	24100	2	783	0	1251	35522	783	GTTGAATGCAAGGCCCCGCGCGTCTCGATCGCACAGGACGCCTTCGACCAGGGGGCCCGCTACAACATCGTCCTGCAGGCCCCGTACCTCGTGGTGACAAACGGCCAGACGCACTACGCCTGTGCCATTGATTTCAGCGACCAGAGCTATACCTTTCTCGACGACCTTCCCCCCTACGACGTTCTCCTGAGCAGGGCGGACGGCCCGTAGGGCTCGCCCCTCGCTCCTCCACACTTC---TTTTCTTTGCGTATGCCCGCCTACGACCGCGAACGCACCGTCGCCTTCCGTGCCGTTCAGACCGCCGCCGAATTGTGCCAGTCCGTCCGGGCCGACCTCGACGGGGACGTGATGGAAAAGGACGACCGCACGCCCGTCACCGTGGCCGACTTCGGCAGCCAGGCCGTCATTTGCAAGGCGCTTCGGGACGCCTTTCCGGACGATCCCGTCATCGGCGAGGAAGACAGCTCGGCCCTGCGGGCCGACGCGAACGCCGACGTACGGGCCCACCTCCTGGAAGAGGTGCGCGCCCACCACCCGGACGTCAATCCAGGATTGGTGTTCGACTGGATTGACCACGGCACCGACGCGGGCTACAGCGAGCGCTTCTGGACGCTCGATCCGATTGACGGAACCAAGGGCTTCGTGCGGGGCGACCAGTACGCGATCGCGCTCGCCCTGATCGTGGACGGCCGCCCCCAGGTGGCGGCCCTGTGCTGCCCGCACCTTCCCAGTGCCATCGACGCCGATCCGCCCGCCTCGCGAGGGCAGGCGTTCCTGGC	GTCGAGTGCAAGGCCCCGCGCGTCTCGATCGCCCAGGACGCCTTCGACCAGGGGGCCCGCTACAACATCGTCCTGCAGGCTCCGTACCTCGTGGTGACCAACGGCCAGACGCACTACGCCTGTGCCATTGACTTTAACGACCAGAGCTATGCCTTTCTCGACGACCTTCCCCCCTACGACGTTCTCCTGAGCAGGGCGGACGGCCCGTAGGACTCGCCTCTCACTCCTCCACACTTCCTGTTTTCTTTGCGTATGCCCGCCTACGACCGCGAACGCACCGTCGCCTTCCGTGCCGTTCAGACCGCCGCCGAATTGTGCCAGTCCGTCCGGGCCGACCTCGACGGGGACGTGATGGAAAAGGACGACCGCACGCCCGTCACCGTGGCCGACTTCGGCAGCCAGGCCGTCATTTGCAAGGCGCTTCGGGACGCCTTTCCGGACGACCCCGTCATCGGCGAGGAAGACAGCTCGGCCCTGCGGGCCGACGCGAACGCCGATGTACGGGCCCACCTCCTGGAAGAGGTGCGCGCCCACCACCCAGACGTCAATCCGGGCCTAGTGTTCGACTGGATTGACCACGGCACCGACGAGGGCTACAGCGAGCGCGTCTGGACGCTCGATCCGATTGACGGAACCAAGGGCTTCGTGCGGGGCGACCAGTACGCGATCGCGCTCGCCCTGATCGTGGACGGCCGCCCCCAGGTGGCGGCCCTGTGCTGCCCCCACCTTCCGAATTCGCTCGACGCCGATCCGCCCACATCACGGGGCCAGGCGTTCCTGGC	end
UZ01_NODE_61_length_17387_cov_7.431054	SGUC01000090.1	95.65	782	31	1	7233	8011	2	783	0	1256	17387	783	GTTGAATGCAAGGCCCCGCGCGTCTCGATCGCACAGGACGCCTTCGACCAGGGGGCCCGCTACAACATCGTCCTGCAGGCCCCGTACCTCGTGGTGACAAACGGCCAGACGCACTACGCCTGTGCCATTGATTTCAGCGACCAGAGCTATACCTTTCTCGACGACCTTCCCCCCTACGACGTTCTCCTGAGCAGGGCGGACGGCCCGTAGGGCTCGCCCCTCGCTCCTCCACACTTC---TTTTCTTTGCGTATGCCCGCCTACGACCGCGAACGCACCGTCGCCTTCCGTGCCGTTCAGACCGCCGCCGAATTGTGCCAGTCCGTCCGGGCCGACCTCGACGGGGACGTGATGGAAAAAGACGACCGCACGCCCGTCACCGTGGCCGACTTCGGCAGCCAGGCCGTCATTTGCAAGGCGCTTCGGGACGCCTTTCCGGACGATCCCGTCATCGGCGAGGAAGACAGCTCGGCCCTTCGGGCCGACGCGAACGCCGACGTACGGGCCCACCTCCTGGAAGAGGTGCGCGCCCACCACCCGGACGTCAATCCAGGATTGGTGTTCGACTGGATTGACCACGGCACCGACGAGGGCTACAGCGAGCGCTTCTGGACGCTCGATCCGATTGACGGAACCAAGGGCTTCGTGCGGGGCGACCAGTACGCGATCGCGCTCGCCCTGATCGTGGACGGCCGCCCCCAGGTGGCGGCCCTGTGCTGCCCGCACCTTCCCAGTGCCATCGACGCCGATCCGCCCGCCTCGCGGGGCCAGGCGTTCCTGGC	GTCGAGTGCAAGGCCCCGCGCGTCTCGATCGCCCAGGACGCCTTCGACCAGGGGGCCCGCTACAACATCGTCCTGCAGGCTCCGTACCTCGTGGTGACCAACGGCCAGACGCACTACGCCTGTGCCATTGACTTTAACGACCAGAGCTATGCCTTTCTCGACGACCTTCCCCCCTACGACGTTCTCCTGAGCAGGGCGGACGGCCCGTAGGACTCGCCTCTCACTCCTCCACACTTCCTGTTTTCTTTGCGTATGCCCGCCTACGACCGCGAACGCACCGTCGCCTTCCGTGCCGTTCAGACCGCCGCCGAATTGTGCCAGTCCGTCCGGGCCGACCTCGACGGGGACGTGATGGAAAAGGACGACCGCACGCCCGTCACCGTGGCCGACTTCGGCAGCCAGGCCGTCATTTGCAAGGCGCTTCGGGACGCCTTTCCGGACGACCCCGTCATCGGCGAGGAAGACAGCTCGGCCCTGCGGGCCGACGCGAACGCCGATGTACGGGCCCACCTCCTGGAAGAGGTGCGCGCCCACCACCCAGACGTCAATCCGGGCCTAGTGTTCGACTGGATTGACCACGGCACCGACGAGGGCTACAGCGAGCGCGTCTGGACGCTCGATCCGATTGACGGAACCAAGGGCTTCGTGCGGGGCGACCAGTACGCGATCGCGCTCGCCCTGATCGTGGACGGCCGCCCCCAGGTGGCGGCCCTGTGCTGCCCCCACCTTCCGAATTCGCTCGACGCCGATCCGCCCACATCACGGGGCCAGGCGTTCCTGGC	end
UZ02_NODE_127_length_9234_cov_7.774349	SGUC01000090.1	95.52	782	32	1	7154	7932	2	783	0	1251	9234	783	GTTGAATGCAAGGCCCCGCGCGTCTCGATCGCCCAGGACGCCTTCGACCAGGGGGCCCGCTACAACATCGTCCTGCAGGCCCCGTACCTCGTGGTGACAAACGGCCAGACGCACTACGCCTGTGCCATTGATTTCAGCGACCAGAGCTATACCTTTCTCGACGACCTTCCCCCCTACGACGTGCTCCTGAGCAGGGCGGACGGCCCGTAGGGCTCACCCCTCGCTCCTCCACACTTC---TTTTCTTTGCGTATGCCCGCCTACGACCGCGAACGCACCGTCGCCTTCCGTGCCGTTCAGACCGCCGCCGAATTGTGCCAGTCCGTCCGGGCTGACCTCGACGGGGACGTGATGGAAAAGGACGACCGCACGCCCGTCACCGTGGCCGACTTCGGCAGCCAGGCCGTCATTTGCAAGGCGCTCCGGGACGCCTTTCCGGACGATCCCGTCATCGGCGAGGAAGACAGCTCGGCCCTGCGGGCCGACGCGAACGCCGACGTACGGGCCCACCTCCTGGAAGAGGTGCGCGCCCACCACCCGGACGTCAATCCAGGACTGGTGTTCGACTGGATTGACCACGGCACCGACGCGGGCTACAGCGAGCGCTTCTGGACGCTCGATCCGATTGACGGAACCAAGGGCTTCGTGCGGGGCGACCAGTACGCGATCGCGCTCGCCCTGATCGTGGACGGCCGCCCCCAGGTGGCGGCCCTGTGCTGCCCGCACCTTCCCAGTGCCATCGACGCCGATCCGCCCGCCTCGCGGGGCCAGGCGTTCCTGGC	GTCGAGTGCAAGGCCCCGCGCGTCTCGATCGCCCAGGACGCCTTCGACCAGGGGGCCCGCTACAACATCGTCCTGCAGGCTCCGTACCTCGTGGTGACCAACGGCCAGACGCACTACGCCTGTGCCATTGACTTTAACGACCAGAGCTATGCCTTTCTCGACGACCTTCCCCCCTACGACGTTCTCCTGAGCAGGGCGGACGGCCCGTAGGACTCGCCTCTCACTCCTCCACACTTCCTGTTTTCTTTGCGTATGCCCGCCTACGACCGCGAACGCACCGTCGCCTTCCGTGCCGTTCAGACCGCCGCCGAATTGTGCCAGTCCGTCCGGGCCGACCTCGACGGGGACGTGATGGAAAAGGACGACCGCACGCCCGTCACCGTGGCCGACTTCGGCAGCCAGGCCGTCATTTGCAAGGCGCTTCGGGACGCCTTTCCGGACGACCCCGTCATCGGCGAGGAAGACAGCTCGGCCCTGCGGGCCGACGCGAACGCCGATGTACGGGCCCACCTCCTGGAAGAGGTGCGCGCCCACCACCCAGACGTCAATCCGGGCCTAGTGTTCGACTGGATTGACCACGGCACCGACGAGGGCTACAGCGAGCGCGTCTGGACGCTCGATCCGATTGACGGAACCAAGGGCTTCGTGCGGGGCGACCAGTACGCGATCGCGCTCGCCCTGATCGTGGACGGCCGCCCCCAGGTGGCGGCCCTGTGCTGCCCCCACCTTCCGAATTCGCTCGACGCCGATCCGCCCACATCACGGGGCCAGGCGTTCCTGGC	end
UZ03_NODE_23_length_36757_cov_15.191346	SGUC01000090.1	95.91	782	29	1	26431	27209	2	783	0	1265	36757	783	GTTGAATGCAAGGCCCCGCGCGTCTCGATCGCCCAGGACGCCTTCGACCAGGGGGCCCGCTACAACATCGTCCTGCAGGCCCCGTACCTCGTGGTGACAAACGGCCAGACGCACTACGCCTGTGCCATTGATTTCAGCGACCAGAGCTATACCTTTCTCGACGACCTTCCCCCCTACGACGTTCTCCTGAGCAGGGCGGACGGCCCGTAGGGCTCACCCCTCGCTCCTCCACACTTC---TTTTCTTTGCGTATGCCCGCCTACGACCGCGAACGCACCGTCGCCTTCCGTGCCGTTCAGACCGCCGCCGAATTGTGCCAGTCCGTCCGGGCTGACCTCGACGGGGACGTGATGGAAAAGGACGACCGCACGCCCGTCACCGTGGCCGACTTCGGCAGCCAGGCCGTCATTTGCAAGGCGCTCCGGGACGCCTTTCCGGACGATCCCGTCATCGGCGAGGAAGACAGCTCGGCCCTGCGGGCCGACGCGAACGCCGACGTACGGGCCCACCTCCTGGAAGAGGTGCGCGCCCACCACCCGGACGTCAATCCGGGCCTGGTGTTCGACTGGATTGACCACGGCACCGACGCGGGCTACAGCGAGCGCTTCTGGACGCTCGATCCGATTGACGGAACCAAGGGCTTCGTGCGGGGCGACCAGTACGCGATCGCGCTCGCCCTGATCGTGGACGGCCGCCCCCAGGTGGCGGCCCTGTGCTGCCCGCACCTTCCCAGTGCCATCGACGCCGATCCGCCCGCCTCGCGGGGCCAGGCGTTCCTGGC	GTCGAGTGCAAGGCCCCGCGCGTCTCGATCGCCCAGGACGCCTTCGACCAGGGGGCCCGCTACAACATCGTCCTGCAGGCTCCGTACCTCGTGGTGACCAACGGCCAGACGCACTACGCCTGTGCCATTGACTTTAACGACCAGAGCTATGCCTTTCTCGACGACCTTCCCCCCTACGACGTTCTCCTGAGCAGGGCGGACGGCCCGTAGGACTCGCCTCTCACTCCTCCACACTTCCTGTTTTCTTTGCGTATGCCCGCCTACGACCGCGAACGCACCGTCGCCTTCCGTGCCGTTCAGACCGCCGCCGAATTGTGCCAGTCCGTCCGGGCCGACCTCGACGGGGACGTGATGGAAAAGGACGACCGCACGCCCGTCACCGTGGCCGACTTCGGCAGCCAGGCCGTCATTTGCAAGGCGCTTCGGGACGCCTTTCCGGACGACCCCGTCATCGGCGAGGAAGACAGCTCGGCCCTGCGGGCCGACGCGAACGCCGATGTACGGGCCCACCTCCTGGAAGAGGTGCGCGCCCACCACCCAGACGTCAATCCGGGCCTAGTGTTCGACTGGATTGACCACGGCACCGACGAGGGCTACAGCGAGCGCGTCTGGACGCTCGATCCGATTGACGGAACCAAGGGCTTCGTGCGGGGCGACCAGTACGCGATCGCGCTCGCCCTGATCGTGGACGGCCGCCCCCAGGTGGCGGCCCTGTGCTGCCCCCACCTTCCGAATTCGCTCGACGCCGATCCGCCCACATCACGGGGCCAGGCGTTCCTGGC	end
UZ04_NODE_25_length_38097_cov_17.527285	SGUC01000090.1	95.27	782	34	1	27769	28547	2	783	0	1242	38097	783	GTTGAATGCAAGGCCCCGCGCGTCTCGATCGCCCAGGACGCCTTCGACCAGGGGGCCCGCTACAACATCGTCCTGCAGGCCCCGTACCTCGTGGTGACAAACGGCCAGACGCACTACGCCTGTGCCATTGATTTCAGCGACCAGAGCTATACCTTTCTCGACGACCTTCCACCCTACGACGTGCTCCTGAGCAGGGCGGACGGCCCGTAGGGCTCGCCCCTCGCTCCTCCACACTTC---TTTTCTTTGCGTATGCCCGCCTACGACCGCGAACGCACCGTCGCCTTCCGTGCCGTTCAGACCGCCGCCGAATTGTGCCAGTCCGTCCGGGCTGACCTCGACGGAGACGTGATGGAAAAGGACGACCGCACGCCCGTCACCGTGGCCGACTTCGGCAGCCAGGCCGTCATTTGCAAGGCGCTCCGGGACGCCTTTCCGGACGATCCCGTCATCGGCGAGGAAGACAGCTCGGCCCTGCGGGCCGACGCGAACGCCGACGTACGGGCCCACCTCCTGGAAGAGGTGCGCGCCCACCACCCGGACGTCAATCCAGGATTGGTGTTCGACTGGATTGACCACGGCACCGACGCGGGCTACAGCGAGCGCTTCTGGACGCTCGATCCGATTGACGGAACCAAGGGCTTCGTGCGGGGCGACCAGTACGCGATCGCGCTCGCCCTGATCGTGGACGGCCGCCCCCAGGTGGCGGCCCTGTGCTGCCCGCACCTTCCCAGTGCCATCGACGCCGATCCGCCCGCCTCGCGGGGCCAGGCGTTCCTGGC	GTCGAGTGCAAGGCCCCGCGCGTCTCGATCGCCCAGGACGCCTTCGACCAGGGGGCCCGCTACAACATCGTCCTGCAGGCTCCGTACCTCGTGGTGACCAACGGCCAGACGCACTACGCCTGTGCCATTGACTTTAACGACCAGAGCTATGCCTTTCTCGACGACCTTCCCCCCTACGACGTTCTCCTGAGCAGGGCGGACGGCCCGTAGGACTCGCCTCTCACTCCTCCACACTTCCTGTTTTCTTTGCGTATGCCCGCCTACGACCGCGAACGCACCGTCGCCTTCCGTGCCGTTCAGACCGCCGCCGAATTGTGCCAGTCCGTCCGGGCCGACCTCGACGGGGACGTGATGGAAAAGGACGACCGCACGCCCGTCACCGTGGCCGACTTCGGCAGCCAGGCCGTCATTTGCAAGGCGCTTCGGGACGCCTTTCCGGACGACCCCGTCATCGGCGAGGAAGACAGCTCGGCCCTGCGGGCCGACGCGAACGCCGATGTACGGGCCCACCTCCTGGAAGAGGTGCGCGCCCACCACCCAGACGTCAATCCGGGCCTAGTGTTCGACTGGATTGACCACGGCACCGACGAGGGCTACAGCGAGCGCGTCTGGACGCTCGATCCGATTGACGGAACCAAGGGCTTCGTGCGGGGCGACCAGTACGCGATCGCGCTCGCCCTGATCGTGGACGGCCGCCCCCAGGTGGCGGCCCTGTGCTGCCCCCACCTTCCGAATTCGCTCGACGCCGATCCGCCCACATCACGGGGCCAGGCGTTCCTGGC	end
UZ08_NODE_38_length_35613_cov_9.981176	SGUC01000090.1	95.52	782	32	1	23391	24169	2	783	0	1251	35613	783	GTTGAATGCAAGGCCCCGCGCGTCTCGATCGCACAGGACGCCTTCGACCAGGGGGCCCGCTACAACATCGTCCTGCAGGCCCCGTACCTCGTGGTGACAAACGGCCAGACGCACTACGCCTGTGCCATTGATTTCAGCGACCAGAGCTATACCTTTCTCGACGACCTTCCCCCCTACGACGTTCTCCTGAGCAGGGCGGACGGCCCGTAGGGCTCGCCCCTCGCTCCTCCACACTTC---TTTTCTTTGCGTATGCCCGCCTACGACCGCGAACGCACCGTCGCCTTCCGTGCCGTTCAGACCGCCGCCGAATTGTGCCAGTCCGTCCGGGCCGACCTCGACGGGGACGTGATGGAAAAGGACGACCGCACGCCCGTCACCGTGGCCGACTTCGGCAGCCAGGCCGTCATTTGCAAGGCGCTTCGGGACGCCTTTCCGGACGATCCCGTCATCGGCGAGGAAGACAGCTCGGCCCTGCGGGCCGACGCGAACGCCGACGTACGGGCCCACCTCCTGGAAGAGGTGCGCGCCCACCACCCGGACGTCAATCCAGGATTGGTGTTCGACTGGATTGACCACGGCACCGACGCGGGCTACAGCGAGCGCTTCTGGACGCTCGATCCGATTGACGGAACCAAGGGCTTCGTGCGGGGCGACCAGTACGCGATCGCGCTCGCCCTGATCGTGGACGGCCGCCCCCAGGTGGCGGCCCTGTGCTGCCCGCACCTTCCCAGTGCCATCGACGCCGATCCGCCCGCCTCGCGAGGGCAGGCGTTCCTGGC	GTCGAGTGCAAGGCCCCGCGCGTCTCGATCGCCCAGGACGCCTTCGACCAGGGGGCCCGCTACAACATCGTCCTGCAGGCTCCGTACCTCGTGGTGACCAACGGCCAGACGCACTACGCCTGTGCCATTGACTTTAACGACCAGAGCTATGCCTTTCTCGACGACCTTCCCCCCTACGACGTTCTCCTGAGCAGGGCGGACGGCCCGTAGGACTCGCCTCTCACTCCTCCACACTTCCTGTTTTCTTTGCGTATGCCCGCCTACGACCGCGAACGCACCGTCGCCTTCCGTGCCGTTCAGACCGCCGCCGAATTGTGCCAGTCCGTCCGGGCCGACCTCGACGGGGACGTGATGGAAAAGGACGACCGCACGCCCGTCACCGTGGCCGACTTCGGCAGCCAGGCCGTCATTTGCAAGGCGCTTCGGGACGCCTTTCCGGACGACCCCGTCATCGGCGAGGAAGACAGCTCGGCCCTGCGGGCCGACGCGAACGCCGATGTACGGGCCCACCTCCTGGAAGAGGTGCGCGCCCACCACCCAGACGTCAATCCGGGCCTAGTGTTCGACTGGATTGACCACGGCACCGACGAGGGCTACAGCGAGCGCGTCTGGACGCTCGATCCGATTGACGGAACCAAGGGCTTCGTGCGGGGCGACCAGTACGCGATCGCGCTCGCCCTGATCGTGGACGGCCGCCCCCAGGTGGCGGCCCTGTGCTGCCCCCACCTTCCGAATTCGCTCGACGCCGATCCGCCCACATCACGGGGCCAGGCGTTCCTGGC	end
UZ09_NODE_77_length_17474_cov_8.431948	SGUC01000090.1	95.91	782	29	1	7154	7932	2	783	0	1265	17474	783	GTTGAATGCAAGGCCCCGCGCGTCTCGATCGCACAGGACGCCTTCGACCAGGGGGCCCGCTACAACATCGTCCTGCAGGCCCCGTACCTCGTGGTGACAAACGGCCAGACGCACTACGCCTGTGCCATTGATTTCAGCGACCAGAGCTATACCTTTCTCGACGACCTTCCCCCCTACGACGTTCTCCTGAGCAGGGCGGACGGCCCGTAGGGCTCGCCCCTCGCTCCTCCACACTTC---TTTTCTTTGCGTATGCCCGCCTACGACCGCGAACGCACCGTCGCCTTCCGTGCCGTTCAGACCGCCGCCGAATTGTGCCAGTCCGTCCGGGCCGACCTCGACGGGGACGTGATGGAAAAGGACGACCGCACGCCCGTCACCGTGGCCGACTTCGGCAGCCAGGCCGTCATTTGCAAGGCGCTTCGGGACGCCTTTCCGGACGACCCCGTCATCGGCGAGGAAGACAGCTCGGCCCTGCGGGCCGACGCGAACGCCGACGTACGGGCCCACCTCCTGGAAGAGGTGCGCGCCCACCACCCGGACGTCAATCCAGGATTGGTGTTCGACTGGATTGACCACGGCACCGACGCGGGCTACAGCGAGCGCTTCTGGACGCTCGATCCGATTGACGGAACCAAGGGCTTCGTGCGGGGCGACCAGTACGCGATCGCGCTCGCCCTGATCGTGGACGGCCGCCCCCAGGTGGCGGCCCTGTGCTGCCCGCACCTTCCCAGTGCTATCGACGCCGATCCGCCCGCCTCGCGGGGCCAGGCGTTCCTGGC	GTCGAGTGCAAGGCCCCGCGCGTCTCGATCGCCCAGGACGCCTTCGACCAGGGGGCCCGCTACAACATCGTCCTGCAGGCTCCGTACCTCGTGGTGACCAACGGCCAGACGCACTACGCCTGTGCCATTGACTTTAACGACCAGAGCTATGCCTTTCTCGACGACCTTCCCCCCTACGACGTTCTCCTGAGCAGGGCGGACGGCCCGTAGGACTCGCCTCTCACTCCTCCACACTTCCTGTTTTCTTTGCGTATGCCCGCCTACGACCGCGAACGCACCGTCGCCTTCCGTGCCGTTCAGACCGCCGCCGAATTGTGCCAGTCCGTCCGGGCCGACCTCGACGGGGACGTGATGGAAAAGGACGACCGCACGCCCGTCACCGTGGCCGACTTCGGCAGCCAGGCCGTCATTTGCAAGGCGCTTCGGGACGCCTTTCCGGACGACCCCGTCATCGGCGAGGAAGACAGCTCGGCCCTGCGGGCCGACGCGAACGCCGATGTACGGGCCCACCTCCTGGAAGAGGTGCGCGCCCACCACCCAGACGTCAATCCGGGCCTAGTGTTCGACTGGATTGACCACGGCACCGACGAGGGCTACAGCGAGCGCGTCTGGACGCTCGATCCGATTGACGGAACCAAGGGCTTCGTGCGGGGCGACCAGTACGCGATCGCGCTCGCCCTGATCGTGGACGGCCGCCCCCAGGTGGCGGCCCTGTGCTGCCCCCACCTTCCGAATTCGCTCGACGCCGATCCGCCCACATCACGGGGCCAGGCGTTCCTGGC	end
CM02_NODE_28_length_39741_cov_14.555536	SGUC01000090.1	95.78	782	30	1	11592	12370	783	2	0	1260	39741	783	GCCAGGAACGCCTGGCCCCGCGAGGCGGGCGGATCGGCGTCGATGGCACTGGGAAGGTGCGGGCAGCACAGGGCCGCCACCTGGGGGCGGCCGTCCACGATCAGGGCGAGCGCGATCGCGTACTGGTCGCCCCGCACGAAGCCCTTGGTTCCGTCAATCGGATCGAGCGTCCAGAAGCGCTCGCTGTAGCCCTCGTCGGTGCCGTGGTCAATCCAGTCGAACACCAGTCCTGGATTGACGTCCGGGTGGTGGGCGCGCACCTCTTCCAGGAGGTGGGCCCGTACATCGGCGTTCGCGTCGGCCCGCAGGGCCGAGCTGTCTTCCTCGCCGATTACGGGATCGTCCGGAAAGGCGTCCCGAAGCGCCTTGCAAATGACGGCCTGGCTGCCGAAGTCGGCCACGGTGACGGGCGTGCGGTCGTCCTTTTCCATCACGTCCCCGTCGAGGTCAGCCCGGACGGACTGGCACAATTCGGCGGCGGTCTGAACGGCACGGAAGGCGACGGTGCGTTCGCGGTCGTAGGCGGGCATACGCAAAGAAAA---GAAGTGTGGAGGAGCGAGGGGTGAGCCCTACGGGCCGTCCGCCCTGCTCAGGAGAACGTCGTAGGGGGGAAGGTCGTCGAGAAAGGTATAGCTCTGGTCGCTGAAATCAATGGCACAGGCGTAGTGCGTCTGGCCGTTTGTCACCACGAGGTACGGGGCCTGCAGGACGATGTTGTAGCGGGCCCCCTGGTCGAAGGCATCCTGGGCGATCGAGACGCGCGGGGCCTTGCATTCAAC	GCCAGGAACGCCTGGCCCCGTGATGTGGGCGGATCGGCGTCGAGCGAATTCGGAAGGTGGGGGCAGCACAGGGCCGCCACCTGGGGGCGGCCGTCCACGATCAGGGCGAGCGCGATCGCGTACTGGTCGCCCCGCACGAAGCCCTTGGTTCCGTCAATCGGATCGAGCGTCCAGACGCGCTCGCTGTAGCCCTCGTCGGTGCCGTGGTCAATCCAGTCGAACACTAGGCCCGGATTGACGTCTGGGTGGTGGGCGCGCACCTCTTCCAGGAGGTGGGCCCGTACATCGGCGTTCGCGTCGGCCCGCAGGGCCGAGCTGTCTTCCTCGCCGATGACGGGGTCGTCCGGAAAGGCGTCCCGAAGCGCCTTGCAAATGACGGCCTGGCTGCCGAAGTCGGCCACGGTGACGGGCGTGCGGTCGTCCTTTTCCATCACGTCCCCGTCGAGGTCGGCCCGGACGGACTGGCACAATTCGGCGGCGGTCTGAACGGCACGGAAGGCGACGGTGCGTTCGCGGTCGTAGGCGGGCATACGCAAAGAAAACAGGAAGTGTGGAGGAGTGAGAGGCGAGTCCTACGGGCCGTCCGCCCTGCTCAGGAGAACGTCGTAGGGGGGAAGGTCGTCGAGAAAGGCATAGCTCTGGTCGTTAAAGTCAATGGCACAGGCGTAGTGCGTCTGGCCGTTGGTCACCACGAGGTACGGAGCCTGCAGGACGATGTTGTAGCGGGCCCCCTGGTCGAAGGCGTCCTGGGCGATCGAGACGCGCGGGGCCTTGCACTCGAC	end
CM07_NODE_30_length_36819_cov_13.443394	SGUC01000090.1	95.91	782	29	1	9552	10330	783	2	0	1265	36819	783	GCCAGGAACGCCTGGCCCCGCGAGGCGGGCGGATCGGCGTCGATGGCACTGGGAAGGTGCGGGCAGCACAGGGCCGCCACCTGGGGGCGGCCGTCCACGATCAGGGCGAGCGCGATCGCGTACTGGTCGCCCCGCACGAAGCCCTTGGTTCCGTCAATCGGATCGAGCGTCCAGAAGCGCTCGCTGTAGCCCGCGTCGGTGCCGTGGTCAATCCAGTCGAACACCAGGCCCGGATTGACGTCCGGGTGGTGGGCGCGCACCTCTTCCAGGAGGTGGGCCCGTACGTCGGCGTTCGCGTCGGCCCGCAGGGCCGAGCTGTCTTCCTCGCCGATGACGGGATCGTCCGGAAAGGCGTCCCGGAGCGCCTTGCAAATGACGGCCTGGCTGCCGAAGTCGGCCACGGTGACGGGCGTGCGGTCGTCCTTTTCCATCACGTCCCCGTCGAGGTCAGCCCGGACGGACTGGCACAATTCGGCGGCGGTCTGAACGGCACGGAAGGCGACGGTGCGTTCGCGGTCGTAGGCGGGCATACGCAAAGAAAA---GAAGTGTGGAGGAGCGAGGGGTGAGCCCTACGGGCCGTCCGCCCTGCTCAGGAGAACGTCGTAGGGGGGAAGGTCGTCGAGAAAGGTATAGCTCTGGTCGCTGAAATCAATGGCACAGGCGTAGTGCGTCTGGCCGTTTGTCACCACGAGGTACGGGGCCTGCAGGACGATGTTGTAGCGGGCCCCCTGGTCGAAGGCGTCCTGGGCGATCGAGACGCGCGGGGCCTTGCATTCAAC	GCCAGGAACGCCTGGCCCCGTGATGTGGGCGGATCGGCGTCGAGCGAATTCGGAAGGTGGGGGCAGCACAGGGCCGCCACCTGGGGGCGGCCGTCCACGATCAGGGCGAGCGCGATCGCGTACTGGTCGCCCCGCACGAAGCCCTTGGTTCCGTCAATCGGATCGAGCGTCCAGACGCGCTCGCTGTAGCCCTCGTCGGTGCCGTGGTCAATCCAGTCGAACACTAGGCCCGGATTGACGTCTGGGTGGTGGGCGCGCACCTCTTCCAGGAGGTGGGCCCGTACATCGGCGTTCGCGTCGGCCCGCAGGGCCGAGCTGTCTTCCTCGCCGATGACGGGGTCGTCCGGAAAGGCGTCCCGAAGCGCCTTGCAAATGACGGCCTGGCTGCCGAAGTCGGCCACGGTGACGGGCGTGCGGTCGTCCTTTTCCATCACGTCCCCGTCGAGGTCGGCCCGGACGGACTGGCACAATTCGGCGGCGGTCTGAACGGCACGGAAGGCGACGGTGCGTTCGCGGTCGTAGGCGGGCATACGCAAAGAAAACAGGAAGTGTGGAGGAGTGAGAGGCGAGTCCTACGGGCCGTCCGCCCTGCTCAGGAGAACGTCGTAGGGGGGAAGGTCGTCGAGAAAGGCATAGCTCTGGTCGTTAAAGTCAATGGCACAGGCGTAGTGCGTCTGGCCGTTGGTCACCACGAGGTACGGAGCCTGCAGGACGATGTTGTAGCGGGCCCCCTGGTCGAAGGCGTCCTGGGCGATCGAGACGCGCGGGGCCTTGCACTCGAC	end
CM08_NODE_96_length_14192_cov_12.588695	SGUC01000090.1	95.65	782	31	1	1377	2155	783	2	0	1256	14192	783	GCCAGGAACGCCTGCCCTCGCGAGGCGGGCGGATCGGCGTCGATGGCACTGGGAAGGTGCGGGCAGCACAGGGCCGCCACCTGGGGGCGGCCGTCCACGATCAGGGCGAGTGCGATCGCGTACTGGTCGCCCCGCACGAAGCCCTTGGTTCCGTCAATCGGATCGAGCGTCCAGAAGCGCTCGCTGTAGCCCGCGTCGGTGCCGTGGTCAATCCAGTCGAACACCAGTCCTGGATTGACGTCCGGGTGGTGGGCGCGCACCTCTTCCAGGAGGTGGGCCCGTACGTCGGCGTTCGCGTCGGCCCGCAGGGCCGAGCTGTCTTCCTCGCCGATGACGGGATCGTCCGGAAAGGCGTCCCGAAGCGCCTTGCAAATGACGGCCTGGCTGCCGAAGTCGGCCACGGTGACGGGCGTGCGGTCGTCCTTTTCCATCACGTCCCCGTCGAGGTCGGCCCGGACGGACTGGCACAATTCGGCGGCGGTCTGAACGGCACGGAAGGCGACGGTGCGTTCGCGGTCGTAGGCGGGCATACGCAAAGAAAA---GAAGTGTGGAGGAGCGAGGGGCGAGCCCTACGGGCCGTCCGCCCTGCTCAGGAGAACGTCGTAGGGGGGAAGGTCGTCGAGAAAGGTATAGCTCTGGTCGCTGAAATCAATGGCACAGGCGTAGTGCGTCTGGCCGTTTGTCACCACGAGGTACGGGGCCTGCAGGACGATGTTGTAGCGGGCCCCCTGGTCGAAGGCGTCCTGGGCGATCGAGACGCGCGGGGCCTTGCATTCAAC	GCCAGGAACGCCTGGCCCCGTGATGTGGGCGGATCGGCGTCGAGCGAATTCGGAAGGTGGGGGCAGCACAGGGCCGCCACCTGGGGGCGGCCGTCCACGATCAGGGCGAGCGCGATCGCGTACTGGTCGCCCCGCACGAAGCCCTTGGTTCCGTCAATCGGATCGAGCGTCCAGACGCGCTCGCTGTAGCCCTCGTCGGTGCCGTGGTCAATCCAGTCGAACACTAGGCCCGGATTGACGTCTGGGTGGTGGGCGCGCACCTCTTCCAGGAGGTGGGCCCGTACATCGGCGTTCGCGTCGGCCCGCAGGGCCGAGCTGTCTTCCTCGCCGATGACGGGGTCGTCCGGAAAGGCGTCCCGAAGCGCCTTGCAAATGACGGCCTGGCTGCCGAAGTCGGCCACGGTGACGGGCGTGCGGTCGTCCTTTTCCATCACGTCCCCGTCGAGGTCGGCCCGGACGGACTGGCACAATTCGGCGGCGGTCTGAACGGCACGGAAGGCGACGGTGCGTTCGCGGTCGTAGGCGGGCATACGCAAAGAAAACAGGAAGTGTGGAGGAGTGAGAGGCGAGTCCTACGGGCCGTCCGCCCTGCTCAGGAGAACGTCGTAGGGGGGAAGGTCGTCGAGAAAGGCATAGCTCTGGTCGTTAAAGTCAATGGCACAGGCGTAGTGCGTCTGGCCGTTGGTCACCACGAGGTACGGAGCCTGCAGGACGATGTTGTAGCGGGCCCCCTGGTCGAAGGCGTCCTGGGCGATCGAGACGCGCGGGGCCTTGCACTCGAC	end
CM10_NODE_26_length_37002_cov_12.149885	SGUC01000090.1	95.91	782	29	1	9545	10323	783	2	0	1265	37002	783	GCCAGGAACGCCTGGCCCCGCGAGGCGGGCGGATCGGCGTCGATGGCACTGGGAAGGTGCGGGCAGCACAGGGCCGCCACCTGGGGGCGGCCGTCCACGATCAGGGCGAGCGCGATCGCGTACTGGTCGCCCCGCACGAAGCCCTTGGTTCCGTCAATCGGATCGAGCGTCCAGAAGCGCTCGCTGTAGCCCGCGTCGGTGCCGTGGTCAATCCAGTCGAACACCAGGCCCGGATTGACGTCCGGGTGGTGGGCGCGCACCTCTTCCAGGAGGTGGGCCCGTACGTCGGCGTTCGCGTCGGCCCGCAGGGCCGAGCTGTCTTCCTCGCCGATGACGGGATCGTCCGGAAAGGCGTCCCGGAGCGCCTTGCAAATGACGGCCTGGCTGCCGAAGTCGGCCACGGTGACGGGCGTGCGGTCGTCCTTTTCCATCACGTCCCCGTCGAGGTCAGCCCGGACGGACTGGCACAATTCGGCGGCGGTCTGAACGGCACGGAAGGCGACGGTGCGTTCGCGGTCGTAGGCGGGCATACGCAAAGAAAA---GAAGTGTGGAGGAGCGAGGGGTGAGCCCTACGGGCCGTCCGCCCTGCTCAGGAGAACGTCGTAGGGGGGAAGGTCGTCGAGAAAGGTATAGCTCTGGTCGCTGAAATCAATGGCACAGGCGTAGTGCGTCTGGCCGTTTGTCACCACGAGGTACGGGGCCTGCAGGACGATGTTGTAGCGGGCCCCCTGGTCGAAGGCGTCCTGGGCGATCGAGACGCGCGGGGCCTTGCATTCAAC	GCCAGGAACGCCTGGCCCCGTGATGTGGGCGGATCGGCGTCGAGCGAATTCGGAAGGTGGGGGCAGCACAGGGCCGCCACCTGGGGGCGGCCGTCCACGATCAGGGCGAGCGCGATCGCGTACTGGTCGCCCCGCACGAAGCCCTTGGTTCCGTCAATCGGATCGAGCGTCCAGACGCGCTCGCTGTAGCCCTCGTCGGTGCCGTGGTCAATCCAGTCGAACACTAGGCCCGGATTGACGTCTGGGTGGTGGGCGCGCACCTCTTCCAGGAGGTGGGCCCGTACATCGGCGTTCGCGTCGGCCCGCAGGGCCGAGCTGTCTTCCTCGCCGATGACGGGGTCGTCCGGAAAGGCGTCCCGAAGCGCCTTGCAAATGACGGCCTGGCTGCCGAAGTCGGCCACGGTGACGGGCGTGCGGTCGTCCTTTTCCATCACGTCCCCGTCGAGGTCGGCCCGGACGGACTGGCACAATTCGGCGGCGGTCTGAACGGCACGGAAGGCGACGGTGCGTTCGCGGTCGTAGGCGGGCATACGCAAAGAAAACAGGAAGTGTGGAGGAGTGAGAGGCGAGTCCTACGGGCCGTCCGCCCTGCTCAGGAGAACGTCGTAGGGGGGAAGGTCGTCGAGAAAGGCATAGCTCTGGTCGTTAAAGTCAATGGCACAGGCGTAGTGCGTCTGGCCGTTGGTCACCACGAGGTACGGAGCCTGCAGGACGATGTTGTAGCGGGCCCCCTGGTCGAAGGCGTCCTGGGCGATCGAGACGCGCGGGGCCTTGCACTCGAC	end
CM12_NODE_6_length_89228_cov_22.267696	SGUC01000090.1	95.91	782	29	1	9562	10340	783	2	0	1265	89228	783	GCCAGGAACGCCTGGCCCCGCGAGGCGGGCGGATCGGCGTCGATGGCACTGGGAAGGTGCGGGCAGCACAGGGCCGCCACCTGGGGGCGGCCGTCCACGATCAGGGCGAGCGCGATCGCGTACTGGTCGCCCCGCACGAAGCCCTTGGTTCCGTCAATCGGATCGAGCGTCCAGAAGCGCTCGCTGTAGCCCGCGTCGGTGCCGTGGTCAATCCAGTCGAACACCAGGCCCGGATTGACGTCCGGGTGGTGGGCGCGCACCTCTTCCAGGAGGTGGGCCCGTACGTCGGCGTTCGCGTCGGCCCGCAGGGCCGAGCTGTCTTCCTCGCCGATGACGGGATCGTCCGGAAAGGCGTCCCGGAGCGCCTTGCAAATGACGGCCTGGCTGCCGAAGTCGGCCACGGTGACGGGCGTGCGGTCGTCCTTTTCCATCACGTCCCCGTCGAGGTCAGCCCGGACGGACTGGCACAATTCGGCGGCGGTCTGAACGGCACGGAAGGCGACGGTGCGTTCGCGGTCGTAGGCGGGCATACGCAAAGAAAA---GAAGTGTGGAGGAGCGAGGGGTGAGCCCTACGGGCCGTCCGCCCTGCTCAGGAGAACGTCGTAGGGGGGAAGGTCGTCGAGAAAGGTATAGCTCTGGTCGCTGAAATCAATGGCACAGGCGTAGTGCGTCTGGCCGTTTGTCACCACGAGGTACGGGGCCTGCAGGACGATGTTGTAGCGGGCCCCCTGGTCGAAGGCGTCCTGGGCGATCGAGACGCGCGGGGCCTTGCATTCAAC	GCCAGGAACGCCTGGCCCCGTGATGTGGGCGGATCGGCGTCGAGCGAATTCGGAAGGTGGGGGCAGCACAGGGCCGCCACCTGGGGGCGGCCGTCCACGATCAGGGCGAGCGCGATCGCGTACTGGTCGCCCCGCACGAAGCCCTTGGTTCCGTCAATCGGATCGAGCGTCCAGACGCGCTCGCTGTAGCCCTCGTCGGTGCCGTGGTCAATCCAGTCGAACACTAGGCCCGGATTGACGTCTGGGTGGTGGGCGCGCACCTCTTCCAGGAGGTGGGCCCGTACATCGGCGTTCGCGTCGGCCCGCAGGGCCGAGCTGTCTTCCTCGCCGATGACGGGGTCGTCCGGAAAGGCGTCCCGAAGCGCCTTGCAAATGACGGCCTGGCTGCCGAAGTCGGCCACGGTGACGGGCGTGCGGTCGTCCTTTTCCATCACGTCCCCGTCGAGGTCGGCCCGGACGGACTGGCACAATTCGGCGGCGGTCTGAACGGCACGGAAGGCGACGGTGCGTTCGCGGTCGTAGGCGGGCATACGCAAAGAAAACAGGAAGTGTGGAGGAGTGAGAGGCGAGTCCTACGGGCCGTCCGCCCTGCTCAGGAGAACGTCGTAGGGGGGAAGGTCGTCGAGAAAGGCATAGCTCTGGTCGTTAAAGTCAATGGCACAGGCGTAGTGCGTCTGGCCGTTGGTCACCACGAGGTACGGAGCCTGCAGGACGATGTTGTAGCGGGCCCCCTGGTCGAAGGCGTCCTGGGCGATCGAGACGCGCGGGGCCTTGCACTCGAC	end
CZ16_NODE_58_length_19641_cov_22.120580	SGUC01000090.1	98.98	783	8	0	4533	5315	783	1	0	1377	19641	783	GCCAGGAACGCCTGGCCCCGTGATGTGGGCGGATCGGCGTCGAGCGAATTCGGAAGGTGGGGGCAGCACAGGGCTGCCACCTGGGGGCGGCCGTCCACGATCAGGGCGAGCGCGATCGCGTACTGGTCGCCCCGCACGAAGCCCTTGGTTCCGTCAATCGGATCGAGCGTCCAGAAGCGCTCGCTGCAGCCCTCGTCGGTGCCGTGGTCAATCCAGTCGAACACCAGGCCCGGATTGACGTCCGGGTGGTGGGCGCGCACCTCTTCCAGGAGGTGGGCCCGTACATCGGCGTTCGCGTCGGCCCGCAGGGCCGAGCTGTCTTCCTCGCCGATGACGGGGTCGTCCGGAAAGGCGTCCCGAAGCGCCTTGCAAATGACGGCCTGGCTGCCGAAGTCGGCCACGGTGACGGGCGTGCGGTCGTCCTTTTCCATCACGTCCCCGTCGAGGTCGGCCCGGACGGACTGGCACAATTCGGCGGCGGTCTGAACGGCACGGAAGGCGACGGTGCGTTCGCGGTCGTAGGCGGGCATACGCAAAGAAAACAGGAAGTGTGGAGGAGTGAGAGGCGAGTCCTACGGGCCGTCCGCCCTGCTCAGGAGAACGTCGTAGGGGGGAAGGTCGTCGAGAAAGGCATAGCTCTGGTCGTCAAAGTCGATGGCACAGGCGTAGTGCGTCTGGCCGTTGGTCACCACGAGGTACGGGGCCTGCAGGACGATGTTGTAGCGGGCCCCCTGGTCGAAGGCGTCCTGGGCGATCGAGACGCGCGGGGCCTTGCACTCGACC	GCCAGGAACGCCTGGCCCCGTGATGTGGGCGGATCGGCGTCGAGCGAATTCGGAAGGTGGGGGCAGCACAGGGCCGCCACCTGGGGGCGGCCGTCCACGATCAGGGCGAGCGCGATCGCGTACTGGTCGCCCCGCACGAAGCCCTTGGTTCCGTCAATCGGATCGAGCGTCCAGACGCGCTCGCTGTAGCCCTCGTCGGTGCCGTGGTCAATCCAGTCGAACACTAGGCCCGGATTGACGTCTGGGTGGTGGGCGCGCACCTCTTCCAGGAGGTGGGCCCGTACATCGGCGTTCGCGTCGGCCCGCAGGGCCGAGCTGTCTTCCTCGCCGATGACGGGGTCGTCCGGAAAGGCGTCCCGAAGCGCCTTGCAAATGACGGCCTGGCTGCCGAAGTCGGCCACGGTGACGGGCGTGCGGTCGTCCTTTTCCATCACGTCCCCGTCGAGGTCGGCCCGGACGGACTGGCACAATTCGGCGGCGGTCTGAACGGCACGGAAGGCGACGGTGCGTTCGCGGTCGTAGGCGGGCATACGCAAAGAAAACAGGAAGTGTGGAGGAGTGAGAGGCGAGTCCTACGGGCCGTCCGCCCTGCTCAGGAGAACGTCGTAGGGGGGAAGGTCGTCGAGAAAGGCATAGCTCTGGTCGTTAAAGTCAATGGCACAGGCGTAGTGCGTCTGGCCGTTGGTCACCACGAGGTACGGAGCCTGCAGGACGATGTTGTAGCGGGCCCCCTGGTCGAAGGCGTCCTGGGCGATCGAGACGCGCGGGGCCTTGCACTCGACC	end
CZ17_NODE_102_length_11578_cov_12.725526	SGUC01000090.1	98.85	783	9	0	4512	5294	783	1	0	1371	11578	783	GCCAGGAACGCCTGGCCCCGTGATGTGGGCGGATCGGCGTCGAGCGAATTCGGAAGGTGGGGGCAGCACAGGGCTGCCACCTGGGGGCGGCCGTCCACGATCAGGGCGAGCGCGATCGCGTACTGGTCGCCCCGCACGAAGCCCTTGGTTCCGTCAATCGGATCGAGCGTCCAGAAGCGCTCGCTGTAGCCCTCGTCGGTGCCGTGGTCAATCCAGTCGAACACCAGGCCCGGATTGACGTCCGGGTGGTGGGCGCGCACCTCTTCCAGGAGGTGGGCCCGTACATCGGCGTTCGCGTCGGCCCGCAGGGCCGAGCTGTCTTCCTCGCCGATGACGGGGTCGTCCGGAAAGGCGTCCCGAAGCGCCTTGCAAATGACGGCCTGGCTGCCGAAGTCGGCCACGGTGACGGGCGTGCGGTCGTCCTTTTCCATCACGTCCCCGTCGAGGTCGGCCCGGACGGACTGGCACAATTCGGCGGCGGTCTGAACGGCACGGAAGGCGACGGTGCGTTCGCGGTCGTAGGCGGGCATACGCAAAGAAAACAGGAAGTGTGGAGGAGCGAGAGGCGAGTCCTACGGGCCGTCCGCCCTGCTCAGGAGAACGTCGTAGGGGGGAAGGTCGTCGAGAAAGGCATAGCTCTGGTCATCAAAGTCGATGGCACAGGCGTAGTGCGTCTGGCCGTTGGTCACCACGAGGTACGGGGCCTGCAGGACGATGTTGTAGCGGGCCCCCTGGTCGAAGGCGTCCTGGGCGATCGAGACGCGCGGGGCCTTGCACTCGACC	GCCAGGAACGCCTGGCCCCGTGATGTGGGCGGATCGGCGTCGAGCGAATTCGGAAGGTGGGGGCAGCACAGGGCCGCCACCTGGGGGCGGCCGTCCACGATCAGGGCGAGCGCGATCGCGTACTGGTCGCCCCGCACGAAGCCCTTGGTTCCGTCAATCGGATCGAGCGTCCAGACGCGCTCGCTGTAGCCCTCGTCGGTGCCGTGGTCAATCCAGTCGAACACTAGGCCCGGATTGACGTCTGGGTGGTGGGCGCGCACCTCTTCCAGGAGGTGGGCCCGTACATCGGCGTTCGCGTCGGCCCGCAGGGCCGAGCTGTCTTCCTCGCCGATGACGGGGTCGTCCGGAAAGGCGTCCCGAAGCGCCTTGCAAATGACGGCCTGGCTGCCGAAGTCGGCCACGGTGACGGGCGTGCGGTCGTCCTTTTCCATCACGTCCCCGTCGAGGTCGGCCCGGACGGACTGGCACAATTCGGCGGCGGTCTGAACGGCACGGAAGGCGACGGTGCGTTCGCGGTCGTAGGCGGGCATACGCAAAGAAAACAGGAAGTGTGGAGGAGTGAGAGGCGAGTCCTACGGGCCGTCCGCCCTGCTCAGGAGAACGTCGTAGGGGGGAAGGTCGTCGAGAAAGGCATAGCTCTGGTCGTTAAAGTCAATGGCACAGGCGTAGTGCGTCTGGCCGTTGGTCACCACGAGGTACGGAGCCTGCAGGACGATGTTGTAGCGGGCCCCCTGGTCGAAGGCGTCCTGGGCGATCGAGACGCGCGGGGCCTTGCACTCGACC	end
CZ22_NODE_61_length_18125_cov_9.530281	SGUC01000090.1	95.65	782	31	1	10198	10976	783	2	0	1256	18125	783	GCCAGGAACGCCTGCCCTCGCGAGGCGGGCGGATCGGCGTCGATGGCACTGGGAAGGTGCGGGCAGCACAGGGCCGCCACCTGGGGGCGGCCGTCCACGATCAGGGCGAGCGCGATCGCGTACTGGTCGCCCCGCACGAAGCCCTTGGTTCCGTCAATCGGATCGAGCGTCCAGAAGCGCTCGCTGTAGCCCGCGTCGGTGCCGTGGTCAATCCAGTCGAACACCAATCCTGGATTGACGTCCGGGTGGTGGGCGCGCACCTCTTCCAGGAGGTGGGCCCGTACGTCGGCGTTCGCGTCGGCCCGCAGGGCCGAGCTGTCTTCCTCGCCGATGACGGGATCGTCCGGAAAGGCGTCCCGAAGCGCCTTGCAAATGACGGCCTGGCTGCCGAAGTCGGCCACGGTGACGGGCGTGCGGTCGTCCTTTTCCATCACGTCCCCGTCGAGGTCGGCCCGGACGGACTGGCACAATTCGGCGGCGGTCTGAACGGCACGGAAGGCGACGGTGCGTTCGCGGTCGTAGGCGGGCATACGCAAAGAAAA---GAAGTGTGGAGGAGCGAGGGGCGAGCCCTACGGGCCGTCCGCCCTGCTCAGGAGAACGTCGTAGGGGGGAAGGTCGTCGAGAAAGGTATAGCTCTGGTCGCTGAAATCAATGGCACAGGCGTAGTGCGTCTGGCCGTTTGTCACCACGAGGTACGGGGCCTGCAGGACGATGTTGTAGCGGGCCCCCTGGTCGAAGGCGTCCTGGGCGATCGAGACGCGCGGGGCCTTGCATTCAAC	GCCAGGAACGCCTGGCCCCGTGATGTGGGCGGATCGGCGTCGAGCGAATTCGGAAGGTGGGGGCAGCACAGGGCCGCCACCTGGGGGCGGCCGTCCACGATCAGGGCGAGCGCGATCGCGTACTGGTCGCCCCGCACGAAGCCCTTGGTTCCGTCAATCGGATCGAGCGTCCAGACGCGCTCGCTGTAGCCCTCGTCGGTGCCGTGGTCAATCCAGTCGAACACTAGGCCCGGATTGACGTCTGGGTGGTGGGCGCGCACCTCTTCCAGGAGGTGGGCCCGTACATCGGCGTTCGCGTCGGCCCGCAGGGCCGAGCTGTCTTCCTCGCCGATGACGGGGTCGTCCGGAAAGGCGTCCCGAAGCGCCTTGCAAATGACGGCCTGGCTGCCGAAGTCGGCCACGGTGACGGGCGTGCGGTCGTCCTTTTCCATCACGTCCCCGTCGAGGTCGGCCCGGACGGACTGGCACAATTCGGCGGCGGTCTGAACGGCACGGAAGGCGACGGTGCGTTCGCGGTCGTAGGCGGGCATACGCAAAGAAAACAGGAAGTGTGGAGGAGTGAGAGGCGAGTCCTACGGGCCGTCCGCCCTGCTCAGGAGAACGTCGTAGGGGGGAAGGTCGTCGAGAAAGGCATAGCTCTGGTCGTTAAAGTCAATGGCACAGGCGTAGTGCGTCTGGCCGTTGGTCACCACGAGGTACGGAGCCTGCAGGACGATGTTGTAGCGGGCCCCCTGGTCGAAGGCGTCCTGGGCGATCGAGACGCGCGGGGCCTTGCACTCGAC	end
CZ25_NODE_39_length_36544_cov_21.285251	SGUC01000090.1	95.78	782	30	1	8289	9067	783	2	0	1260	36544	783	GCCAGGAACGCCTGGCCCCGCGAGGCGGGCGGATCGGCGTCGATGGCACTGGGAAGGTGCGGGCAGCACAGGGCCGCCACCTGGGGGCGGCCGTCCACGATCAGGGCGAGCGCGATCGCGTACTGGTCGCCCCGCACGAAGCCCTTGGTTCCGTCAATCGGATCGAGCGTCCAGAAGCGCTCGCTGTAGCCCTCGTCGGTGCCGTGGTCAATCCAGTCGAACACCAGGCCCGGATTGACGTCCGGGTGGTGGGCGCGCACCTCTTCCAGGAGGTGGGCCCGTACATCGGCGTTCGCATCGGCCCGGAGGGCCGAGCTGTCTTCCTCGCCGATGACGGGATCGTCCGGAAAGGCGTCCCGAAGCGCCTTGCAAATGACGGCCTGGCTGCCGAAGTCGGCCACGGTGACGGGCGTGCGGTCGTCCTTTTCCATCACGTCCCCGTCGAGGTCGGCCCGGACGGACTGGCACAATTCGGCGGCGGTCTGAACGGCACGGAAGGCGACGGTGCGTTCGCGGTCGTAGGCGGGCATACGCAAAGAAAA---GAAGTGTGGAGGAACGAGGGGCGAGCCCTACGGGCCGTCCGTCCTGCTCAGGAGCACGTCGTAGGGGGGAAGGGCGTCGAGAAAGGTATAGCTCTGGTCGCTGAAATCAATGGCACAGGCGTAGTGCGTCTGGCCGTTTGTCACCACGAGGTACGGGGCCTGCAGGACGATGTTGTAGCGGGCCCCCTGGTCGAAGGCGTCCTGGGCGATCGAGACGCGCGGGGCCTTGCATTCAAC	GCCAGGAACGCCTGGCCCCGTGATGTGGGCGGATCGGCGTCGAGCGAATTCGGAAGGTGGGGGCAGCACAGGGCCGCCACCTGGGGGCGGCCGTCCACGATCAGGGCGAGCGCGATCGCGTACTGGTCGCCCCGCACGAAGCCCTTGGTTCCGTCAATCGGATCGAGCGTCCAGACGCGCTCGCTGTAGCCCTCGTCGGTGCCGTGGTCAATCCAGTCGAACACTAGGCCCGGATTGACGTCTGGGTGGTGGGCGCGCACCTCTTCCAGGAGGTGGGCCCGTACATCGGCGTTCGCGTCGGCCCGCAGGGCCGAGCTGTCTTCCTCGCCGATGACGGGGTCGTCCGGAAAGGCGTCCCGAAGCGCCTTGCAAATGACGGCCTGGCTGCCGAAGTCGGCCACGGTGACGGGCGTGCGGTCGTCCTTTTCCATCACGTCCCCGTCGAGGTCGGCCCGGACGGACTGGCACAATTCGGCGGCGGTCTGAACGGCACGGAAGGCGACGGTGCGTTCGCGGTCGTAGGCGGGCATACGCAAAGAAAACAGGAAGTGTGGAGGAGTGAGAGGCGAGTCCTACGGGCCGTCCGCCCTGCTCAGGAGAACGTCGTAGGGGGGAAGGTCGTCGAGAAAGGCATAGCTCTGGTCGTTAAAGTCAATGGCACAGGCGTAGTGCGTCTGGCCGTTGGTCACCACGAGGTACGGAGCCTGCAGGACGATGTTGTAGCGGGCCCCCTGGTCGAAGGCGTCCTGGGCGATCGAGACGCGCGGGGCCTTGCACTCGAC	end
CZ29_NODE_66_length_17913_cov_7.069830	SGUC01000090.1	95.91	782	29	1	1338	2116	783	2	0	1265	17913	783	GCCAGGAACGCCTGGCCCCGCGAGGCGGGCGGATCGGCGTCGATGGCACTGGGAAGGTGCGGGCAGCACAGGGCCGCCACCTGGGGGCGGCCGTCCACGATCAGGGCGAGCGCGATCGCGTACTGGTCGCCCCGCACGAAGCCCTTGGTTCCGTCAATCGGATCGAGCGTCCAGAAGCGCTCGCTGTAGCCCGCGTCGGTGCCGTGGTCAATCCAGTCGAACACCAGGCCCGGATTGACGTCCGGGTGGTGGGCGCGCACCTCTTCCAGGAGGTGGGCCCGTACGTCGGCGTTCGCGTCGGCCCGCAGGGCCGAGCTGTCTTCCTCGCCGATGACGGGATCGTCCGGAAAGGCGTCCCGGAGCGCCTTGCAAATGACGGCCTGGCTGCCGAAGTCGGCCACGGTGACGGGCGTGCGGTCGTCCTTTTCCATCACGTCCCCGTCGAGGTCAGCCCGGACGGACTGGCACAATTCGGCGGCGGTCTGAACGGCACGGAAGGCGACGGTGCGTTCGCGGTCGTAGGCGGGCATACGCAAAGAAAA---GAAGTGTGGAGGAGCGAGGGGTGAGCCCTACGGGCCGTCCGCCCTGCTCAGGAGAACGTCGTAGGGGGGAAGGTCGTCGAGAAAGGTATAGCTCTGGTCGCTGAAATCAATGGCACAGGCGTAGTGCGTCTGGCCGTTTGTCACCACGAGGTACGGGGCCTGCAGGACGATGTTGTAGCGGGCCCCCTGGTCGAAGGCGTCCTGGGCGATCGAGACGCGCGGGGCCTTGCATTCAAC	GCCAGGAACGCCTGGCCCCGTGATGTGGGCGGATCGGCGTCGAGCGAATTCGGAAGGTGGGGGCAGCACAGGGCCGCCACCTGGGGGCGGCCGTCCACGATCAGGGCGAGCGCGATCGCGTACTGGTCGCCCCGCACGAAGCCCTTGGTTCCGTCAATCGGATCGAGCGTCCAGACGCGCTCGCTGTAGCCCTCGTCGGTGCCGTGGTCAATCCAGTCGAACACTAGGCCCGGATTGACGTCTGGGTGGTGGGCGCGCACCTCTTCCAGGAGGTGGGCCCGTACATCGGCGTTCGCGTCGGCCCGCAGGGCCGAGCTGTCTTCCTCGCCGATGACGGGGTCGTCCGGAAAGGCGTCCCGAAGCGCCTTGCAAATGACGGCCTGGCTGCCGAAGTCGGCCACGGTGACGGGCGTGCGGTCGTCCTTTTCCATCACGTCCCCGTCGAGGTCGGCCCGGACGGACTGGCACAATTCGGCGGCGGTCTGAACGGCACGGAAGGCGACGGTGCGTTCGCGGTCGTAGGCGGGCATACGCAAAGAAAACAGGAAGTGTGGAGGAGTGAGAGGCGAGTCCTACGGGCCGTCCGCCCTGCTCAGGAGAACGTCGTAGGGGGGAAGGTCGTCGAGAAAGGCATAGCTCTGGTCGTTAAAGTCAATGGCACAGGCGTAGTGCGTCTGGCCGTTGGTCACCACGAGGTACGGAGCCTGCAGGACGATGTTGTAGCGGGCCCCCTGGTCGAAGGCGTCCTGGGCGATCGAGACGCGCGGGGCCTTGCACTCGAC	end
CZ30_NODE_24_length_28919_cov_8.816095	SGUC01000090.1	95.52	782	32	1	4762	5540	783	2	0	1251	28919	783	GCCAGGAACGCCTGGCCCCGCGAGGCGGGCGGATCGGCGTCGATGGCACTGGGAAGGTGCGGGCAGCACAGGGCCGCCACCTGGGGGCGGCCGTCCACGATCAGGGCGAGCGCGATCGCGTACTGGTCGCCCCGCACGAAGCCCTTGGTTCCGTCAATCGGATCGAGCGTCCAGAAGCGCTCGCTGTAGCCCGCGTCGGTGCCGTGGTCAATCCAGTCGAACACCAGTCCTGGATTGACGTCCGGGTGGTGGGCGCGCACCTCTTCCAGGAGGTGGGCCCGTACGTCGGCGTTCGCGTCGGCCCGCAGGGCCGAGCTGTCTTCCTCGCCGATGACGGGATCGTCCGGAAAGGCGTCCCGGAGCGCCTTGCAAATGACGGCCTGGCTGCCGAAGTCGGCCACGGTGACGGGCGTGCGGTCGTCCTTTTCCATCACGTCCCCGTCGAGGTCAGCCCGGACGGACTGGCACAATTCGGCGGCGGTCTGAACGGCACGGAAGGCGACGGTGCGTTCGCGGTCGTAGGCGGGCATACGCAAAGAAAA---GAAGTGTGGAGGAGCGAGGGGTGAGCCCTACGGGCCGTCCGCCCTGCTCAGGAGCACGTCGTAGGGGGGAAGGTCGTCGAGAAAGGTATAGCTCTGGTCGCTGAAATCAATGGCACAGGCGTAGTGCGTCTGGCCGTTTGTCACCACGAGGTACGGGGCCTGCAGGACGATGTTGTAGCGGGCCCCCTGGTCGAAGGCGTCCTGGGCGATCGAGACGCGCGGGGCCTTGCATTCAAC	GCCAGGAACGCCTGGCCCCGTGATGTGGGCGGATCGGCGTCGAGCGAATTCGGAAGGTGGGGGCAGCACAGGGCCGCCACCTGGGGGCGGCCGTCCACGATCAGGGCGAGCGCGATCGCGTACTGGTCGCCCCGCACGAAGCCCTTGGTTCCGTCAATCGGATCGAGCGTCCAGACGCGCTCGCTGTAGCCCTCGTCGGTGCCGTGGTCAATCCAGTCGAACACTAGGCCCGGATTGACGTCTGGGTGGTGGGCGCGCACCTCTTCCAGGAGGTGGGCCCGTACATCGGCGTTCGCGTCGGCCCGCAGGGCCGAGCTGTCTTCCTCGCCGATGACGGGGTCGTCCGGAAAGGCGTCCCGAAGCGCCTTGCAAATGACGGCCTGGCTGCCGAAGTCGGCCACGGTGACGGGCGTGCGGTCGTCCTTTTCCATCACGTCCCCGTCGAGGTCGGCCCGGACGGACTGGCACAATTCGGCGGCGGTCTGAACGGCACGGAAGGCGACGGTGCGTTCGCGGTCGTAGGCGGGCATACGCAAAGAAAACAGGAAGTGTGGAGGAGTGAGAGGCGAGTCCTACGGGCCGTCCGCCCTGCTCAGGAGAACGTCGTAGGGGGGAAGGTCGTCGAGAAAGGCATAGCTCTGGTCGTTAAAGTCAATGGCACAGGCGTAGTGCGTCTGGCCGTTGGTCACCACGAGGTACGGAGCCTGCAGGACGATGTTGTAGCGGGCCCCCTGGTCGAAGGCGTCCTGGGCGATCGAGACGCGCGGGGCCTTGCACTCGAC	end
CZ31_NODE_48_length_22912_cov_13.735264	SGUC01000090.1	95.91	782	29	1	9593	10371	783	2	0	1265	22912	783	GCCAGGAACGCCTGGCCCCGCGAGGCGGGCGGATCGGCGTCGATGGCACTGGGAAGGTGCGGGCAGCACAGGGCCGCCACCTGGGGGCGGCCGTCCACGATCAGGGCGAGCGCGATCGCGTACTGGTCGCCCCGCACGAAGCCCTTGGTTCCGTCAATCGGATCGAGCGTCCAGAAGCGCTCGCTGTAGCCCGCGTCGGTGCCGTGGTCAATCCAGTCGAACACCAGGCCCGGATTGACGTCCGGGTGGTGGGCGCGCACCTCTTCCAGGAGGTGGGCCCGTACGTCGGCGTTCGCGTCGGCCCGCAGGGCCGAGCTGTCTTCCTCGCCGATGACGGGATCGTCCGGAAAGGCGTCCCGGAGCGCCTTGCAAATGACGGCCTGGCTGCCGAAGTCGGCCACGGTGACGGGCGTGCGGTCGTCCTTTTCCATCACGTCCCCGTCGAGGTCAGCCCGGACGGACTGGCACAATTCGGCGGCGGTCTGAACGGCACGGAAGGCGACGGTGCGTTCGCGGTCGTAGGCGGGCATACGCAAAGAAAA---GAAGTGTGGAGGAGCGAGGGGTGAGCCCTACGGGCCGTCCGCCCTGCTCAGGAGAACGTCGTAGGGGGGAAGGTCGTCGAGAAAGGTATAGCTCTGGTCGCTGAAATCAATGGCACAGGCGTAGTGCGTCTGGCCGTTTGTCACCACGAGGTACGGGGCCTGCAGGACGATGTTGTAGCGGGCCCCCTGGTCGAAGGCGTCCTGGGCGATCGAGACGCGCGGGGCCTTGCATTCAAC	GCCAGGAACGCCTGGCCCCGTGATGTGGGCGGATCGGCGTCGAGCGAATTCGGAAGGTGGGGGCAGCACAGGGCCGCCACCTGGGGGCGGCCGTCCACGATCAGGGCGAGCGCGATCGCGTACTGGTCGCCCCGCACGAAGCCCTTGGTTCCGTCAATCGGATCGAGCGTCCAGACGCGCTCGCTGTAGCCCTCGTCGGTGCCGTGGTCAATCCAGTCGAACACTAGGCCCGGATTGACGTCTGGGTGGTGGGCGCGCACCTCTTCCAGGAGGTGGGCCCGTACATCGGCGTTCGCGTCGGCCCGCAGGGCCGAGCTGTCTTCCTCGCCGATGACGGGGTCGTCCGGAAAGGCGTCCCGAAGCGCCTTGCAAATGACGGCCTGGCTGCCGAAGTCGGCCACGGTGACGGGCGTGCGGTCGTCCTTTTCCATCACGTCCCCGTCGAGGTCGGCCCGGACGGACTGGCACAATTCGGCGGCGGTCTGAACGGCACGGAAGGCGACGGTGCGTTCGCGGTCGTAGGCGGGCATACGCAAAGAAAACAGGAAGTGTGGAGGAGTGAGAGGCGAGTCCTACGGGCCGTCCGCCCTGCTCAGGAGAACGTCGTAGGGGGGAAGGTCGTCGAGAAAGGCATAGCTCTGGTCGTTAAAGTCAATGGCACAGGCGTAGTGCGTCTGGCCGTTGGTCACCACGAGGTACGGAGCCTGCAGGACGATGTTGTAGCGGGCCCCCTGGTCGAAGGCGTCCTGGGCGATCGAGACGCGCGGGGCCTTGCACTCGAC	end
CZ32_NODE_48_length_22968_cov_9.127008	SGUC01000090.1	95.52	782	32	1	10581	11359	783	2	0	1251	22968	783	GCCAGGAACGCCTGGCCCCGCGAGGCGGGCGGATCGGCGTCGATGGCACTGGGAAGGTGCGGGCAGCACAGGGCCGCCACCTGGGGGCGGCCGTCCACGATCAGGGCGAGCGCGATCGCGTACTGGTCGCCCCGCACGAAGCCCTTGGTTCCGTCAATCGGATCGAGCGTCCAGAAGCGCTCGCTGTAGCCCGCGTCGGTGCCGTGGTCAATCCAGTCGAACACCAGTCCTGGATTGACGTCCGGGTGGTGGGCGCGCACCTCTTCCAGGAGGTGGGCCCGTACGTCGGCGTTCGCGTCGGCCCGCAGGGCCGAGCTGTCTTCCTCGCCGATGACGGGATCGTCCGGAAAGGCGTCCCGGAGCGCCTTGCAAATGACGGCCTGGCTGCCGAAGTCGGCCACGGTGACGGGCGTGCGGTCGTCCTTTTCCATCACGTCCCCGTCGAGGTCAGCCCGGACGGACTGGCACAATTCGGCGGCGGTCTGAACGGCACGGAAGGCGACGGTGCGTTCGCGGTCGTAGGCGGGCATACGCAAAGAAAA---GAAGTGTGGAGGAGCGAGGGGTGAGCCCTACGGGCCGTCCGCCCTGCTCAGGAGCACGTCGTAGGGGGGAAGGTCGTCGAGAAAGGTATAGCTCTGGTCGCTGAAATCAATGGCACAGGCGTAGTGCGTCTGGCCGTTTGTCACCACGAGGTACGGGGCCTGCAGGACGATGTTGTAGCGGGCCCCCTGGTCGAAGGCGTCCTGGGCGATCGAGACGCGCGGGGCCTTGCATTCAAC	GCCAGGAACGCCTGGCCCCGTGATGTGGGCGGATCGGCGTCGAGCGAATTCGGAAGGTGGGGGCAGCACAGGGCCGCCACCTGGGGGCGGCCGTCCACGATCAGGGCGAGCGCGATCGCGTACTGGTCGCCCCGCACGAAGCCCTTGGTTCCGTCAATCGGATCGAGCGTCCAGACGCGCTCGCTGTAGCCCTCGTCGGTGCCGTGGTCAATCCAGTCGAACACTAGGCCCGGATTGACGTCTGGGTGGTGGGCGCGCACCTCTTCCAGGAGGTGGGCCCGTACATCGGCGTTCGCGTCGGCCCGCAGGGCCGAGCTGTCTTCCTCGCCGATGACGGGGTCGTCCGGAAAGGCGTCCCGAAGCGCCTTGCAAATGACGGCCTGGCTGCCGAAGTCGGCCACGGTGACGGGCGTGCGGTCGTCCTTTTCCATCACGTCCCCGTCGAGGTCGGCCCGGACGGACTGGCACAATTCGGCGGCGGTCTGAACGGCACGGAAGGCGACGGTGCGTTCGCGGTCGTAGGCGGGCATACGCAAAGAAAACAGGAAGTGTGGAGGAGTGAGAGGCGAGTCCTACGGGCCGTCCGCCCTGCTCAGGAGAACGTCGTAGGGGGGAAGGTCGTCGAGAAAGGCATAGCTCTGGTCGTTAAAGTCAATGGCACAGGCGTAGTGCGTCTGGCCGTTGGTCACCACGAGGTACGGAGCCTGCAGGACGATGTTGTAGCGGGCCCCCTGGTCGAAGGCGTCCTGGGCGATCGAGACGCGCGGGGCCTTGCACTCGAC	end
CZ34_NODE_64_length_18138_cov_8.407640	SGUC01000090.1	95.52	782	32	1	10206	10984	783	2	0	1251	18138	783	GCCAGGAACGCCTGCCCTCGCGAGGCGGGCGGATCGGCGTCGATGGCACTGGGAAGGTGCGGGCAGCACAGGGCCGCCACCTGGGGGCGGCCGTCCACGATCAGGGCGAGCGCGATCGCGTACTGGTCGCCCCGCACGAAGCCCTTGGTTCCGTCAATCGGATCGAGCGTCCAGAAGCGCTCGCTGTAGCCCGCGTCGGTGCCGTGGTCAATCCAGTCGAACACCAATCCTGGATTGACGTCCGGGTGGTGGGCGCGCACCTCTTCCAGGAGGTGGGCCCGTACGTCGGCGTTCGCGTCGGCCCGCAGGGCCGAGCTGTCTTCCTCGCCGATGACGGGATCGTCCGGAAAGGCGTCCCGAAGCGCCTTGCAAATGACGGCCTGGCTGCCGAAGTCGGCCACGGTGACGGGCGTGCGGTCGTCCTTTTCCATCACGTCCCCGTCGAGGTCGGCCCGGACGGACTGGCACAATTCGGCGGCGGTCTGAACGGCACGGAAGGCGACGGTGCGTTCGCGGTCGTAGGCGGGCATACGCAAAGAAAA---GAAGTGTGGAGGAGCGAGGGGCGAGCCCTACGGGCCGTCCGCCCTGCTCAGGAGAACGTCGTAGGGGGGAAGGTCGTCGAGAAAGGTATAGCTCTGGTCGCTGAAATCAATGGCACAGGCGTAGTGCGTCTGGCCGTTTGTCACCACGAGGTACGGGGCCTGCAGGACGATGTTGTAGCGGGCCCCCTGGTCGAAGGCGTCCTGTGCGATCGAGACGCGCGGGGCCTTGCATTCAAC	GCCAGGAACGCCTGGCCCCGTGATGTGGGCGGATCGGCGTCGAGCGAATTCGGAAGGTGGGGGCAGCACAGGGCCGCCACCTGGGGGCGGCCGTCCACGATCAGGGCGAGCGCGATCGCGTACTGGTCGCCCCGCACGAAGCCCTTGGTTCCGTCAATCGGATCGAGCGTCCAGACGCGCTCGCTGTAGCCCTCGTCGGTGCCGTGGTCAATCCAGTCGAACACTAGGCCCGGATTGACGTCTGGGTGGTGGGCGCGCACCTCTTCCAGGAGGTGGGCCCGTACATCGGCGTTCGCGTCGGCCCGCAGGGCCGAGCTGTCTTCCTCGCCGATGACGGGGTCGTCCGGAAAGGCGTCCCGAAGCGCCTTGCAAATGACGGCCTGGCTGCCGAAGTCGGCCACGGTGACGGGCGTGCGGTCGTCCTTTTCCATCACGTCCCCGTCGAGGTCGGCCCGGACGGACTGGCACAATTCGGCGGCGGTCTGAACGGCACGGAAGGCGACGGTGCGTTCGCGGTCGTAGGCGGGCATACGCAAAGAAAACAGGAAGTGTGGAGGAGTGAGAGGCGAGTCCTACGGGCCGTCCGCCCTGCTCAGGAGAACGTCGTAGGGGGGAAGGTCGTCGAGAAAGGCATAGCTCTGGTCGTTAAAGTCAATGGCACAGGCGTAGTGCGTCTGGCCGTTGGTCACCACGAGGTACGGAGCCTGCAGGACGATGTTGTAGCGGGCCCCCTGGTCGAAGGCGTCCTGGGCGATCGAGACGCGCGGGGCCTTGCACTCGAC	end
CZ35_NODE_29_length_27516_cov_7.858739	SGUC01000090.1	96.16	782	27	1	1321	2099	783	2	0	1274	27516	783	GCCAGGAACGCCTGGCCCCGCGAGGCGGGCGGATCGGCGTCGATGGCACTGGGAAGGTGCGGGCAGCACAGGGCCGCCACCTGGGGGCGGCCGTCCACGATCAGGGCGAGCGCGATCGCGTACTGGTCGCCCCGCACGAAGCCCTTGGTTCCGTCAATCGGATCGAGCGTCCAGAAGCGCTCGCTGTAGCCCGCGTCGGTGCCGTGGTCAATCCAGTCGAACACCAGTCCTGGATTGACGTCCGGGTGGTGGGCGCGCACCTCTTCCAGGAGGTGGGCCCGTACATCGGCGTTCGCGTCGGCCCGCAGGGCCGAGCTGTCTTCCTCGCCGATGACGGGATCGTCCGGAAAGGCGTCCCGAAGCGCCTTGCAAATGACGGCCTGGCTGCCGAAGTCGGCCACGGTGACGGGCGTGCGGTCGTCCTTTTCCATCACGTCCCCGTCGAGGTCGGCCCGGACGGACTGGCACAATTCGGCGGCGGTCTGAACGGCACGGAAGGCGACGGTGCGTTCGCGGTCGTAGGCGGGCATACGCAAAGAAAA---GAAGTGTGGAGGAGCGAGGGGCGAGCCCTACGGGCCGTCCGCCCTGCTCAGGAGAACGTCGTAGGGGGGAAGGTCGTCGAGAAAGGTATAGCTCTGGTCGCTGAAATCAATGGCACAGGCGTAGTGCGTCTGGCCGTTTGTCACCACGAGGTACGGGGCCTGCAGGACGATGTTGTAGCGGGCCCCCTGGTCGAAGGCGTCCTGGGCGATCGAGACGCGCGGGGCCTTGCATTCAAC	GCCAGGAACGCCTGGCCCCGTGATGTGGGCGGATCGGCGTCGAGCGAATTCGGAAGGTGGGGGCAGCACAGGGCCGCCACCTGGGGGCGGCCGTCCACGATCAGGGCGAGCGCGATCGCGTACTGGTCGCCCCGCACGAAGCCCTTGGTTCCGTCAATCGGATCGAGCGTCCAGACGCGCTCGCTGTAGCCCTCGTCGGTGCCGTGGTCAATCCAGTCGAACACTAGGCCCGGATTGACGTCTGGGTGGTGGGCGCGCACCTCTTCCAGGAGGTGGGCCCGTACATCGGCGTTCGCGTCGGCCCGCAGGGCCGAGCTGTCTTCCTCGCCGATGACGGGGTCGTCCGGAAAGGCGTCCCGAAGCGCCTTGCAAATGACGGCCTGGCTGCCGAAGTCGGCCACGGTGACGGGCGTGCGGTCGTCCTTTTCCATCACGTCCCCGTCGAGGTCGGCCCGGACGGACTGGCACAATTCGGCGGCGGTCTGAACGGCACGGAAGGCGACGGTGCGTTCGCGGTCGTAGGCGGGCATACGCAAAGAAAACAGGAAGTGTGGAGGAGTGAGAGGCGAGTCCTACGGGCCGTCCGCCCTGCTCAGGAGAACGTCGTAGGGGGGAAGGTCGTCGAGAAAGGCATAGCTCTGGTCGTTAAAGTCAATGGCACAGGCGTAGTGCGTCTGGCCGTTGGTCACCACGAGGTACGGAGCCTGCAGGACGATGTTGTAGCGGGCCCCCTGGTCGAAGGCGTCCTGGGCGATCGAGACGCGCGGGGCCTTGCACTCGAC	end
DD03_NODE_26_length_35474_cov_9.979036	SGUC01000090.1	95.65	782	31	1	11374	12152	783	2	0	1256	35474	783	GCCAGGAACGCCTGCCCTCGCGAGGCGGGCGGATCGGCGTCGATGGCACTGGGAAGGTGCGGGCAGCACAGGGCCGCCACCTGGGGGCGGCCGTCCACGATCAGGGCGAGTGCGATCGCGTACTGGTCGCCCCGCACGAAGCCCTTGGTTCCGTCAATCGGATCGAGCGTCCAGAAGCGCTCGCTGTAGCCCGCGTCGGTGCCGTGGTCAATCCAGTCGAACACCAGTCCTGGATTGACGTCCGGGTGGTGGGCGCGCACCTCTTCCAGGAGGTGGGCCCGTACGTCGGCGTTCGCGTCGGCCCGCAGGGCCGAGCTGTCTTCCTCGCCGATGACGGGATCGTCCGGAAAGGCGTCCCGAAGCGCCTTGCAAATGACGGCCTGGCTGCCGAAGTCGGCCACGGTGACGGGCGTGCGGTCGTCCTTTTCCATCACGTCCCCGTCGAGGTCGGCCCGGACGGACTGGCACAATTCGGCGGCGGTCTGAACGGCACGGAAGGCGACGGTGCGTTCGCGGTCGTAGGCGGGCATACGCAAAGAAAA---GAAGTGTGGAGGAGCGAGGGGCGAGCCCTACGGGCCGTCCGCCCTGCTCAGGAGAACGTCGTAGGGGGGAAGGTCGTCGAGAAAGGTATAGCTCTGGTCGCTGAAATCAATGGCACAGGCGTAGTGCGTCTGGCCGTTTGTCACCACGAGGTACGGGGCCTGCAGGACGATGTTGTAGCGGGCCCCCTGGTCGAAGGCGTCCTGGGCGATCGAGACGCGCGGGGCCTTGCATTCAAC	GCCAGGAACGCCTGGCCCCGTGATGTGGGCGGATCGGCGTCGAGCGAATTCGGAAGGTGGGGGCAGCACAGGGCCGCCACCTGGGGGCGGCCGTCCACGATCAGGGCGAGCGCGATCGCGTACTGGTCGCCCCGCACGAAGCCCTTGGTTCCGTCAATCGGATCGAGCGTCCAGACGCGCTCGCTGTAGCCCTCGTCGGTGCCGTGGTCAATCCAGTCGAACACTAGGCCCGGATTGACGTCTGGGTGGTGGGCGCGCACCTCTTCCAGGAGGTGGGCCCGTACATCGGCGTTCGCGTCGGCCCGCAGGGCCGAGCTGTCTTCCTCGCCGATGACGGGGTCGTCCGGAAAGGCGTCCCGAAGCGCCTTGCAAATGACGGCCTGGCTGCCGAAGTCGGCCACGGTGACGGGCGTGCGGTCGTCCTTTTCCATCACGTCCCCGTCGAGGTCGGCCCGGACGGACTGGCACAATTCGGCGGCGGTCTGAACGGCACGGAAGGCGACGGTGCGTTCGCGGTCGTAGGCGGGCATACGCAAAGAAAACAGGAAGTGTGGAGGAGTGAGAGGCGAGTCCTACGGGCCGTCCGCCCTGCTCAGGAGAACGTCGTAGGGGGGAAGGTCGTCGAGAAAGGCATAGCTCTGGTCGTTAAAGTCAATGGCACAGGCGTAGTGCGTCTGGCCGTTGGTCACCACGAGGTACGGAGCCTGCAGGACGATGTTGTAGCGGGCCCCCTGGTCGAAGGCGTCCTGGGCGATCGAGACGCGCGGGGCCTTGCACTCGAC	end
DD07_NODE_69_length_17485_cov_11.657910	SGUC01000090.1	95.65	782	31	1	9475	10253	783	2	0	1256	17485	783	GCCAGGAACGCCTGGCCCCGCGAGGCGGGCGGATCGGCGTCGATGGCACTGGGAAGGTGCGGGCAGCACAGGGCCGCCACCTGGGGGCGGCCGTCCACGATCAGGGCGAGCGCGATCGCGTACTGGTCGCCCCGCACGAAGCCCTTGGTTCCGTCAATCGGATCGAGCGTCCAGAAGCGCTCGCTGTAGCCCTCGTCGGTGCCGTGGTCAATCCAGTCGAACACCAATCCTGGATTGACGTCCGGGTGGTGGGCGCGCACCTCTTCCAGGAGGTGGGCCCGTACGTCGGCGTTCGCGTCGGCCCGAAGGGCCGAGCTGTCTTCCTCGCCGATGACGGGATCGTCCGGAAAGGCGTCCCGAAGCGCCTTGCAAATGACGGCCTGGCTGCCGAAGTCGGCCACGGTGACGGGCGTGCGGTCGTCTTTTTCCATCACGTCCCCGTCGAGGTCGGCCCGGACGGACTGGCACAATTCGGCGGCGGTCTGAACGGCACGGAAGGCGACGGTGCGTTCGCGGTCGTAGGCGGGCATACGCAAAGAAAA---GAAGTGTGGAGGAGCGAGGGGCGAGCCCTACGGGCCGTCCGCCCTGCTCAGGAGAACGTCGTAGGGGGGAAGGTCGTCGAGAAAGGTATAGCTCTGGTCGCTGAAATCAATGGCACAGGCGTAGTGCGTCTGGCCGTTTGTCACCACGAGGTACGGGGCCTGCAGGACGATGTTGTAGCGGGCCCCCTGGTCGAAGGCGTCCTGTGCGATCGAGACGCGCGGGGCCTTGCATTCAAC	GCCAGGAACGCCTGGCCCCGTGATGTGGGCGGATCGGCGTCGAGCGAATTCGGAAGGTGGGGGCAGCACAGGGCCGCCACCTGGGGGCGGCCGTCCACGATCAGGGCGAGCGCGATCGCGTACTGGTCGCCCCGCACGAAGCCCTTGGTTCCGTCAATCGGATCGAGCGTCCAGACGCGCTCGCTGTAGCCCTCGTCGGTGCCGTGGTCAATCCAGTCGAACACTAGGCCCGGATTGACGTCTGGGTGGTGGGCGCGCACCTCTTCCAGGAGGTGGGCCCGTACATCGGCGTTCGCGTCGGCCCGCAGGGCCGAGCTGTCTTCCTCGCCGATGACGGGGTCGTCCGGAAAGGCGTCCCGAAGCGCCTTGCAAATGACGGCCTGGCTGCCGAAGTCGGCCACGGTGACGGGCGTGCGGTCGTCCTTTTCCATCACGTCCCCGTCGAGGTCGGCCCGGACGGACTGGCACAATTCGGCGGCGGTCTGAACGGCACGGAAGGCGACGGTGCGTTCGCGGTCGTAGGCGGGCATACGCAAAGAAAACAGGAAGTGTGGAGGAGTGAGAGGCGAGTCCTACGGGCCGTCCGCCCTGCTCAGGAGAACGTCGTAGGGGGGAAGGTCGTCGAGAAAGGCATAGCTCTGGTCGTTAAAGTCAATGGCACAGGCGTAGTGCGTCTGGCCGTTGGTCACCACGAGGTACGGAGCCTGCAGGACGATGTTGTAGCGGGCCCCCTGGTCGAAGGCGTCCTGGGCGATCGAGACGCGCGGGGCCTTGCACTCGAC	end
DM01_NODE_15_length_36740_cov_11.072952	SGUC01000090.1	95.91	782	29	1	9520	10298	783	2	0	1265	36740	783	GCCAGGAACGCCTGGCCCCGCGAGGCGGGCGGATCGGCGTCGATGGCACTGGGAAGGTGCGGGCAGCACAGGGCCGCCACCTGGGGGCGGCCGTCCACGATCAGGGCGAGCGCGATCGCGTACTGGTCGCCCCGCACGAAGCCCTTGGTTCCGTCAATCGGATCGAGCGTCCAGAAGCGCTCGCTGTAGCCCGCGTCGGTGCCGTGGTCAATCCAGTCGAACACCAGGCCCGGATTGACGTCCGGGTGGTGGGCGCGCACCTCTTCCAGGAGGTGGGCCCGTACGTCGGCGTTCGCGTCGGCCCGCAGGGCCGAGCTGTCTTCCTCGCCGATGACGGGATCGTCCGGAAAGGCGTCCCGGAGCGCCTTGCAAATGACGGCCTGGCTGCCGAAGTCGGCCACGGTGACGGGCGTGCGGTCGTCCTTTTCCATCACGTCCCCGTCGAGGTCAGCCCGGACGGACTGGCACAATTCGGCGGCGGTCTGAACGGCACGGAAGGCGACGGTGCGTTCGCGGTCGTAGGCGGGCATACGCAAAGAAAA---GAAGTGTGGAGGAGCGAGGGGTGAGCCCTACGGGCCGTCCGCCCTGCTCAGGAGAACGTCGTAGGGGGGAAGGTCGTCGAGAAAGGTATAGCTCTGGTCGCTGAAATCAATGGCACAGGCGTAGTGCGTCTGGCCGTTTGTCACCACGAGGTACGGGGCCTGCAGGACGATGTTGTAGCGGGCCCCCTGGTCGAAGGCGTCCTGGGCGATCGAGACGCGCGGGGCCTTGCATTCAAC	GCCAGGAACGCCTGGCCCCGTGATGTGGGCGGATCGGCGTCGAGCGAATTCGGAAGGTGGGGGCAGCACAGGGCCGCCACCTGGGGGCGGCCGTCCACGATCAGGGCGAGCGCGATCGCGTACTGGTCGCCCCGCACGAAGCCCTTGGTTCCGTCAATCGGATCGAGCGTCCAGACGCGCTCGCTGTAGCCCTCGTCGGTGCCGTGGTCAATCCAGTCGAACACTAGGCCCGGATTGACGTCTGGGTGGTGGGCGCGCACCTCTTCCAGGAGGTGGGCCCGTACATCGGCGTTCGCGTCGGCCCGCAGGGCCGAGCTGTCTTCCTCGCCGATGACGGGGTCGTCCGGAAAGGCGTCCCGAAGCGCCTTGCAAATGACGGCCTGGCTGCCGAAGTCGGCCACGGTGACGGGCGTGCGGTCGTCCTTTTCCATCACGTCCCCGTCGAGGTCGGCCCGGACGGACTGGCACAATTCGGCGGCGGTCTGAACGGCACGGAAGGCGACGGTGCGTTCGCGGTCGTAGGCGGGCATACGCAAAGAAAACAGGAAGTGTGGAGGAGTGAGAGGCGAGTCCTACGGGCCGTCCGCCCTGCTCAGGAGAACGTCGTAGGGGGGAAGGTCGTCGAGAAAGGCATAGCTCTGGTCGTTAAAGTCAATGGCACAGGCGTAGTGCGTCTGGCCGTTGGTCACCACGAGGTACGGAGCCTGCAGGACGATGTTGTAGCGGGCCCCCTGGTCGAAGGCGTCCTGGGCGATCGAGACGCGCGGGGCCTTGCACTCGAC	end
DM02_NODE_145_length_9261_cov_7.176483	SGUC01000090.1	95.52	782	32	1	1331	2109	783	2	0	1251	9261	783	GCCAGGAACGCCTGCCCTCGCGAGGCGGGCGGATCGGCGTCGATGGCACTGGGAAGGTGCGGGCAGCACAGGGCCGCCACCTGGGGGCGGCCGTCCACGATCAGGGCGAGCGCGATCGCGTACTGGTCGCCCCGCACGAAGCCCTTGGTTCCGTCAATCGGATCGAGCGTCCAGAAGCGCTCGCTGTAGCCCGCGTCGGTGCCGTGGTCAATCCAGTCGAACACCAATCCTGGATTGACGTCCGGGTGGTGGGCGCGCACCTCTTCCAGGAGGTGGGCCCGTACGTCGGCGTTCGCGTCGGCCCGCAGGGCCGAGCTGTCTTCCTCGCCGATGACGGGATCGTCCGGAAAGGCGTCCCGAAGCGCCTTGCAAATGACGGCCTGGCTGCCGAAGTCGGCCACGGTGACGGGCGTGCGGTCGTCCTTTTCCATCACGTCCCCGTCGAGGTCGGCCCGGACGGACTGGCACAATTCGGCGGCGGTCTGAACGGCACGGAAGGCGACGGTGCGTTCGCGGTCGTAGGCGGGCATACGCAAAGAAAA---GAAGTGTGGAGGAGCGAGGGGCGAGCCCTACGGGCCGTCCGCCCTGCTCAGGAGAACGTCGTAGGGGGGAAGGTCGTCGAGAAAGGTATAGCTCTGGTCGCTGAAATCAATGGCACAGGCGTAGTGCGTCTGGCCGTTTGTCACCACGAGGTACGGGGCCTGCAGGACGATGTTGTAGCGGGCCCCCTGGTCGAAGGCGTCCTGTGCGATCGAGACGCGCGGGGCCTTGCATTCAAC	GCCAGGAACGCCTGGCCCCGTGATGTGGGCGGATCGGCGTCGAGCGAATTCGGAAGGTGGGGGCAGCACAGGGCCGCCACCTGGGGGCGGCCGTCCACGATCAGGGCGAGCGCGATCGCGTACTGGTCGCCCCGCACGAAGCCCTTGGTTCCGTCAATCGGATCGAGCGTCCAGACGCGCTCGCTGTAGCCCTCGTCGGTGCCGTGGTCAATCCAGTCGAACACTAGGCCCGGATTGACGTCTGGGTGGTGGGCGCGCACCTCTTCCAGGAGGTGGGCCCGTACATCGGCGTTCGCGTCGGCCCGCAGGGCCGAGCTGTCTTCCTCGCCGATGACGGGGTCGTCCGGAAAGGCGTCCCGAAGCGCCTTGCAAATGACGGCCTGGCTGCCGAAGTCGGCCACGGTGACGGGCGTGCGGTCGTCCTTTTCCATCACGTCCCCGTCGAGGTCGGCCCGGACGGACTGGCACAATTCGGCGGCGGTCTGAACGGCACGGAAGGCGACGGTGCGTTCGCGGTCGTAGGCGGGCATACGCAAAGAAAACAGGAAGTGTGGAGGAGTGAGAGGCGAGTCCTACGGGCCGTCCGCCCTGCTCAGGAGAACGTCGTAGGGGGGAAGGTCGTCGAGAAAGGCATAGCTCTGGTCGTTAAAGTCAATGGCACAGGCGTAGTGCGTCTGGCCGTTGGTCACCACGAGGTACGGAGCCTGCAGGACGATGTTGTAGCGGGCCCCCTGGTCGAAGGCGTCCTGGGCGATCGAGACGCGCGGGGCCTTGCACTCGAC	end
DM03_NODE_43_length_26103_cov_14.004966	SGUC01000090.1	95.91	782	29	1	9532	10310	783	2	0	1265	26103	783	GCCAGGAACGCCTGGCCCCGCGAGGCGGGCGGATCGGCGTCGATGGCACTGGGAAGGTGCGGGCAGCACAGGGCCGCCACCTGGGGGCGGCCGTCCACGATCAGGGCGAGCGCGATCGCGTACTGGTCGCCCCGCACGAAGCCCTTGGTTCCGTCAATCGGATCGAGCGTCCAGAAGCGCTCGCTGTAGCCCGCGTCGGTGCCGTGGTCAATCCAGTCGAACACCAGGCCCGGATTGACGTCCGGGTGGTGGGCGCGCACCTCTTCCAGGAGGTGGGCCCGTACGTCGGCGTTCGCGTCGGCCCGCAGGGCCGAGCTGTCTTCCTCGCCGATGACGGGATCGTCCGGAAAGGCGTCCCGGAGCGCCTTGCAAATGACGGCCTGGCTGCCGAAGTCGGCCACGGTGACGGGCGTGCGGTCGTCCTTTTCCATCACGTCCCCGTCGAGGTCAGCCCGGACGGACTGGCACAATTCGGCGGCGGTCTGAACGGCACGGAAGGCGACGGTGCGTTCGCGGTCGTAGGCGGGCATACGCAAAGAAAA---GAAGTGTGGAGGAGCGAGGGGTGAGCCCTACGGGCCGTCCGCCCTGCTCAGGAGAACGTCGTAGGGGGGAAGGTCGTCGAGAAAGGTATAGCTCTGGTCGCTGAAATCAATGGCACAGGCGTAGTGCGTCTGGCCGTTTGTCACCACGAGGTACGGGGCCTGCAGGACGATGTTGTAGCGGGCCCCCTGGTCGAAGGCGTCCTGGGCGATCGAGACGCGCGGGGCCTTGCATTCAAC	GCCAGGAACGCCTGGCCCCGTGATGTGGGCGGATCGGCGTCGAGCGAATTCGGAAGGTGGGGGCAGCACAGGGCCGCCACCTGGGGGCGGCCGTCCACGATCAGGGCGAGCGCGATCGCGTACTGGTCGCCCCGCACGAAGCCCTTGGTTCCGTCAATCGGATCGAGCGTCCAGACGCGCTCGCTGTAGCCCTCGTCGGTGCCGTGGTCAATCCAGTCGAACACTAGGCCCGGATTGACGTCTGGGTGGTGGGCGCGCACCTCTTCCAGGAGGTGGGCCCGTACATCGGCGTTCGCGTCGGCCCGCAGGGCCGAGCTGTCTTCCTCGCCGATGACGGGGTCGTCCGGAAAGGCGTCCCGAAGCGCCTTGCAAATGACGGCCTGGCTGCCGAAGTCGGCCACGGTGACGGGCGTGCGGTCGTCCTTTTCCATCACGTCCCCGTCGAGGTCGGCCCGGACGGACTGGCACAATTCGGCGGCGGTCTGAACGGCACGGAAGGCGACGGTGCGTTCGCGGTCGTAGGCGGGCATACGCAAAGAAAACAGGAAGTGTGGAGGAGTGAGAGGCGAGTCCTACGGGCCGTCCGCCCTGCTCAGGAGAACGTCGTAGGGGGGAAGGTCGTCGAGAAAGGCATAGCTCTGGTCGTTAAAGTCAATGGCACAGGCGTAGTGCGTCTGGCCGTTGGTCACCACGAGGTACGGAGCCTGCAGGACGATGTTGTAGCGGGCCCCCTGGTCGAAGGCGTCCTGGGCGATCGAGACGCGCGGGGCCTTGCACTCGAC	end
DM04_NODE_148_length_8701_cov_8.402962	SGUC01000090.1	95.91	782	29	1	3651	4429	783	2	0	1265	8701	783	GCCAGGAACGCCTGGCCCCGCGAGGCGGGCGGATCGGCGTCGATGGCACTGGGAAGGTGCGGGCAGCACAGGGCCGCCACCTGGGGGCGGCCGTCCACGATCAGGGCGAGCGCGATCGCGTACTGGTCGCCCCGCACGAAGCCCTTGGTTCCGTCAATCGGATCGAGCGTCCAGAAGCGCTCGCTGTAGCCCGCGTCGGTGCCGTGGTCAATCCAGTCGAACACCAGGCCCGGATTGACGTCCGGGTGGTGGGCGCGCACCTCTTCCAGGAGGTGGGCCCGTACGTCGGCGTTCGCGTCGGCCCGCAGGGCCGAGCTGTCTTCCTCGCCGATGACGGGATCGTCCGGAAAGGCGTCCCGGAGCGCCTTGCAAATGACGGCCTGGCTGCCGAAGTCGGCCACGGTGACGGGCGTGCGGTCGTCCTTTTCCATCACGTCCCCGTCGAGGTCAGCCCGGACGGACTGGCACAATTCGGCGGCGGTCTGAACGGCACGGAAGGCGACGGTGCGTTCGCGGTCGTAGGCGGGCATACGCAAAGAAAA---GAAGTGTGGAGGAGCGAGGGGTGAGCCCTACGGGCCGTCCGCCCTGCTCAGGAGAACGTCGTAGGGGGGAAGGTCGTCGAGAAAGGTATAGCTCTGGTCGCTGAAATCAATGGCACAGGCGTAGTGCGTCTGGCCGTTTGTCACCACGAGGTACGGGGCCTGCAGGACGATGTTGTAGCGGGCCCCCTGGTCGAAGGCGTCCTGGGCGATCGAGACGCGCGGGGCCTTGCATTCAAC	GCCAGGAACGCCTGGCCCCGTGATGTGGGCGGATCGGCGTCGAGCGAATTCGGAAGGTGGGGGCAGCACAGGGCCGCCACCTGGGGGCGGCCGTCCACGATCAGGGCGAGCGCGATCGCGTACTGGTCGCCCCGCACGAAGCCCTTGGTTCCGTCAATCGGATCGAGCGTCCAGACGCGCTCGCTGTAGCCCTCGTCGGTGCCGTGGTCAATCCAGTCGAACACTAGGCCCGGATTGACGTCTGGGTGGTGGGCGCGCACCTCTTCCAGGAGGTGGGCCCGTACATCGGCGTTCGCGTCGGCCCGCAGGGCCGAGCTGTCTTCCTCGCCGATGACGGGGTCGTCCGGAAAGGCGTCCCGAAGCGCCTTGCAAATGACGGCCTGGCTGCCGAAGTCGGCCACGGTGACGGGCGTGCGGTCGTCCTTTTCCATCACGTCCCCGTCGAGGTCGGCCCGGACGGACTGGCACAATTCGGCGGCGGTCTGAACGGCACGGAAGGCGACGGTGCGTTCGCGGTCGTAGGCGGGCATACGCAAAGAAAACAGGAAGTGTGGAGGAGTGAGAGGCGAGTCCTACGGGCCGTCCGCCCTGCTCAGGAGAACGTCGTAGGGGGGAAGGTCGTCGAGAAAGGCATAGCTCTGGTCGTTAAAGTCAATGGCACAGGCGTAGTGCGTCTGGCCGTTGGTCACCACGAGGTACGGAGCCTGCAGGACGATGTTGTAGCGGGCCCCCTGGTCGAAGGCGTCCTGGGCGATCGAGACGCGCGGGGCCTTGCACTCGAC	end
DM06_NODE_39_length_36894_cov_21.062991	SGUC01000090.1	95.91	782	29	1	9626	10404	783	2	0	1265	36894	783	GCCAGGAACGCCTGGCCCCGCGAGGCGGGCGGATCGGCGTCGATGGCACTGGGAAGGTGCGGGCAGCACAGGGCCGCCACCTGGGGGCGGCCGTCCACGATCAGGGCGAGCGCGATCGCGTACTGGTCGCCCCGCACGAAGCCCTTGGTTCCGTCAATCGGATCGAGCGTCCAGAAGCGCTCGCTGTAGCCCGCGTCGGTGCCGTGGTCAATCCAGTCGAACACCAGGCCCGGATTGACGTCCGGGTGGTGGGCGCGCACCTCTTCCAGGAGGTGGGCCCGTACGTCGGCGTTCGCGTCGGCCCGCAGGGCCGAGCTGTCTTCCTCGCCGATGACGGGATCGTCCGGAAAGGCGTCCCGGAGCGCCTTGCAAATGACGGCCTGGCTGCCGAAGTCGGCCACGGTGACGGGCGTGCGGTCGTCCTTTTCCATCACGTCCCCGTCGAGGTCAGCCCGGACGGACTGGCACAATTCGGCGGCGGTCTGAACGGCACGGAAGGCGACGGTGCGTTCGCGGTCGTAGGCGGGCATACGCAAAGAAAA---GAAGTGTGGAGGAGCGAGGGGTGAGCCCTACGGGCCGTCCGCCCTGCTCAGGAGAACGTCGTAGGGGGGAAGGTCGTCGAGAAAGGTATAGCTCTGGTCGCTGAAATCAATGGCACAGGCGTAGTGCGTCTGGCCGTTTGTCACCACGAGGTACGGGGCCTGCAGGACGATGTTGTAGCGGGCCCCCTGGTCGAAGGCGTCCTGGGCGATCGAGACGCGCGGGGCCTTGCATTCAAC	GCCAGGAACGCCTGGCCCCGTGATGTGGGCGGATCGGCGTCGAGCGAATTCGGAAGGTGGGGGCAGCACAGGGCCGCCACCTGGGGGCGGCCGTCCACGATCAGGGCGAGCGCGATCGCGTACTGGTCGCCCCGCACGAAGCCCTTGGTTCCGTCAATCGGATCGAGCGTCCAGACGCGCTCGCTGTAGCCCTCGTCGGTGCCGTGGTCAATCCAGTCGAACACTAGGCCCGGATTGACGTCTGGGTGGTGGGCGCGCACCTCTTCCAGGAGGTGGGCCCGTACATCGGCGTTCGCGTCGGCCCGCAGGGCCGAGCTGTCTTCCTCGCCGATGACGGGGTCGTCCGGAAAGGCGTCCCGAAGCGCCTTGCAAATGACGGCCTGGCTGCCGAAGTCGGCCACGGTGACGGGCGTGCGGTCGTCCTTTTCCATCACGTCCCCGTCGAGGTCGGCCCGGACGGACTGGCACAATTCGGCGGCGGTCTGAACGGCACGGAAGGCGACGGTGCGTTCGCGGTCGTAGGCGGGCATACGCAAAGAAAACAGGAAGTGTGGAGGAGTGAGAGGCGAGTCCTACGGGCCGTCCGCCCTGCTCAGGAGAACGTCGTAGGGGGGAAGGTCGTCGAGAAAGGCATAGCTCTGGTCGTTAAAGTCAATGGCACAGGCGTAGTGCGTCTGGCCGTTGGTCACCACGAGGTACGGAGCCTGCAGGACGATGTTGTAGCGGGCCCCCTGGTCGAAGGCGTCCTGGGCGATCGAGACGCGCGGGGCCTTGCACTCGAC	end
DM08_NODE_29_length_35600_cov_14.200772	SGUC01000090.1	95.52	782	32	1	11471	12249	783	2	0	1251	35600	783	GCCAGGAACGCCTGCCCTCGCGAGGCGGGCGGATCGGCGTCGATGGCACTGGGAAGGTGCGGGCAGCACAGGGCCGCCACCTGGGGGCGGCCGTCCACGATCAGGGCGAGCGCGATCGCGTACTGGTCGCCCCGCACGAAGCCCTTGGTTCCGTCAATCGGATCGAGCGTCCAGAAGCGCTCGCTGTAGCCCGCGTCGGTGCCGTGGTCAATCCAGTCGAACACCAATCCTGGATTGACGTCCGGGTGGTGGGCGCGCACCTCTTCCAGGAGGTGGGCCCGTACGTCGGCGTTCGCGTCGGCCCGAAGGGCCGAGCTGTCTTCCTCGCCGATGACGGGATCGTCCGGAAAGGCGTCCCGAAGCGCCTTGCAAATGACGGCCTGGCTGCCGAAGTCGGCCACGGTGACGGGCGTGCGGTCGTCCTTTTCCATCACGTCCCCGTCGAGGTCGGCCCGGACGGACTGGCACAATTCGGCGGCGGTCTGAACGGCACGGAAGGCGACGGTGCGTTCGCGGTCGTAGGCGGGCATACGCAAAGAAAA---GAAGTGTGGAGGAGCGAGGGGCGAGCCCTACGGGCCGTCCGCCCTGCTCAGGAGAACGTCGTAGGGGGGAAGGTCGTCGAGAAAGGTATAGCTCTGGTCGCTGAAATCAATGGCACAGGCGTAGTGCGTCTGGCCGTTTGTCACCACGAGGTACGGGGCCTGCAGGACGATGTTGTAGCGGGCCCCCTGGTCGAAGGCGTCCTGGGCGATCGAGACGCGCGGGGCCTTGCATTCAAC	GCCAGGAACGCCTGGCCCCGTGATGTGGGCGGATCGGCGTCGAGCGAATTCGGAAGGTGGGGGCAGCACAGGGCCGCCACCTGGGGGCGGCCGTCCACGATCAGGGCGAGCGCGATCGCGTACTGGTCGCCCCGCACGAAGCCCTTGGTTCCGTCAATCGGATCGAGCGTCCAGACGCGCTCGCTGTAGCCCTCGTCGGTGCCGTGGTCAATCCAGTCGAACACTAGGCCCGGATTGACGTCTGGGTGGTGGGCGCGCACCTCTTCCAGGAGGTGGGCCCGTACATCGGCGTTCGCGTCGGCCCGCAGGGCCGAGCTGTCTTCCTCGCCGATGACGGGGTCGTCCGGAAAGGCGTCCCGAAGCGCCTTGCAAATGACGGCCTGGCTGCCGAAGTCGGCCACGGTGACGGGCGTGCGGTCGTCCTTTTCCATCACGTCCCCGTCGAGGTCGGCCCGGACGGACTGGCACAATTCGGCGGCGGTCTGAACGGCACGGAAGGCGACGGTGCGTTCGCGGTCGTAGGCGGGCATACGCAAAGAAAACAGGAAGTGTGGAGGAGTGAGAGGCGAGTCCTACGGGCCGTCCGCCCTGCTCAGGAGAACGTCGTAGGGGGGAAGGTCGTCGAGAAAGGCATAGCTCTGGTCGTTAAAGTCAATGGCACAGGCGTAGTGCGTCTGGCCGTTGGTCACCACGAGGTACGGAGCCTGCAGGACGATGTTGTAGCGGGCCCCCTGGTCGAAGGCGTCCTGGGCGATCGAGACGCGCGGGGCCTTGCACTCGAC	end
DM09_NODE_146_length_9272_cov_9.374194	SGUC01000090.1	95.52	782	32	1	1317	2095	783	2	0	1251	9272	783	GCCAGGAACGCCTGGCCCCGCGAGGCGGGCGGATCGGCGTCGATGGCACTGGGAAGGTGCGGGCAGCACAGGGCCGCCACCTGGGGGCGGCCGTCCACGATCAGGGCGAGCGCGATCGCGTACTGGTCGCCCCGCACGAAGCCCTTGGTTCCGTCAATCGGATCGAGCGTCCAGAAGCGCTCGCTGTAGCCCGCGTCGGTGCCGTGGTCAATCCAGTCGAACACCAGTCCTGGATTGACGTCCGGGTGGTGGGCGCGCACCTCTTCCAGGAGGTGGGCCCGTACGTCGGCGTTCGCGTCGGCCCGCAGGGCCGAGCTGTCTTCCTCGCCGATGACGGGATCGTCCGGAAAGGCGTCCCGGAGCGCCTTGCAAATGACGGCCTGGCTGCCGAAGTCGGCCACGGTGACGGGCGTGCGGTCGTCCTTTTCCATCACGTCCCCGTCGAGGTCAGCCCGGACGGACTGGCACAATTCGGCGGCGGTCTGAACGGCACGGAAGGCGACGGTGCGTTCGCGGTCGTAGGCGGGCATACGCAAAGAAAA---GAAGTGTGGAGGAGCGAGGGGTGAGCCCTACGGGCCGTCCGCCCTGCTCAGGAGCACGTCGTAGGGGGGAAGGTCGTCGAGAAAGGTATAGCTCTGGTCGCTGAAATCAATGGCACAGGCGTAGTGCGTCTGGCCGTTTGTCACCACGAGGTACGGGGCCTGCAGGACGATGTTGTAGCGGGCCCCCTGGTCGAAGGCGTCCTGGGCGATCGAGACGCGCGGGGCCTTGCATTCAAC	GCCAGGAACGCCTGGCCCCGTGATGTGGGCGGATCGGCGTCGAGCGAATTCGGAAGGTGGGGGCAGCACAGGGCCGCCACCTGGGGGCGGCCGTCCACGATCAGGGCGAGCGCGATCGCGTACTGGTCGCCCCGCACGAAGCCCTTGGTTCCGTCAATCGGATCGAGCGTCCAGACGCGCTCGCTGTAGCCCTCGTCGGTGCCGTGGTCAATCCAGTCGAACACTAGGCCCGGATTGACGTCTGGGTGGTGGGCGCGCACCTCTTCCAGGAGGTGGGCCCGTACATCGGCGTTCGCGTCGGCCCGCAGGGCCGAGCTGTCTTCCTCGCCGATGACGGGGTCGTCCGGAAAGGCGTCCCGAAGCGCCTTGCAAATGACGGCCTGGCTGCCGAAGTCGGCCACGGTGACGGGCGTGCGGTCGTCCTTTTCCATCACGTCCCCGTCGAGGTCGGCCCGGACGGACTGGCACAATTCGGCGGCGGTCTGAACGGCACGGAAGGCGACGGTGCGTTCGCGGTCGTAGGCGGGCATACGCAAAGAAAACAGGAAGTGTGGAGGAGTGAGAGGCGAGTCCTACGGGCCGTCCGCCCTGCTCAGGAGAACGTCGTAGGGGGGAAGGTCGTCGAGAAAGGCATAGCTCTGGTCGTTAAAGTCAATGGCACAGGCGTAGTGCGTCTGGCCGTTGGTCACCACGAGGTACGGAGCCTGCAGGACGATGTTGTAGCGGGCCCCCTGGTCGAAGGCGTCCTGGGCGATCGAGACGCGCGGGGCCTTGCACTCGAC	end
DM10_NODE_14_length_36697_cov_9.562647	SGUC01000090.1	95.91	782	29	1	9471	10249	783	2	0	1265	36697	783	GCCAGGAACGCCTGGCCCCGCGAGGCGGGCGGATCGGCGTCGATGGCACTGGGAAGGTGCGGGCAGCACAGGGCCGCCACCTGGGGGCGGCCGTCCACGATCAGGGCGAGCGCGATCGCGTACTGGTCGCCCCGCACGAAGCCCTTGGTTCCGTCAATCGGATCGAGCGTCCAGAAGCGCTCGCTGTAGCCCGCGTCGGTGCCGTGGTCAATCCAGTCGAACACCAGGCCCGGATTGACGTCCGGGTGGTGGGCGCGCACCTCTTCCAGGAGGTGGGCCCGTACGTCGGCGTTCGCGTCGGCCCGCAGGGCCGAGCTGTCTTCCTCGCCGATGACGGGATCGTCCGGAAAGGCGTCCCGGAGCGCCTTGCAAATGACGGCCTGGCTGCCGAAGTCGGCCACGGTGACGGGCGTGCGGTCGTCCTTTTCCATCACGTCCCCGTCGAGGTCAGCCCGGACGGACTGGCACAATTCGGCGGCGGTCTGAACGGCACGGAAGGCGACGGTGCGTTCGCGGTCGTAGGCGGGCATACGCAAAGAAAA---GAAGTGTGGAGGAGCGAGGGGTGAGCCCTACGGGCCGTCCGCCCTGCTCAGGAGAACGTCGTAGGGGGGAAGGTCGTCGAGAAAGGTATAGCTCTGGTCGCTGAAATCAATGGCACAGGCGTAGTGCGTCTGGCCGTTTGTCACCACGAGGTACGGGGCCTGCAGGACGATGTTGTAGCGGGCCCCCTGGTCGAAGGCGTCCTGGGCGATCGAGACGCGCGGGGCCTTGCATTCAAC	GCCAGGAACGCCTGGCCCCGTGATGTGGGCGGATCGGCGTCGAGCGAATTCGGAAGGTGGGGGCAGCACAGGGCCGCCACCTGGGGGCGGCCGTCCACGATCAGGGCGAGCGCGATCGCGTACTGGTCGCCCCGCACGAAGCCCTTGGTTCCGTCAATCGGATCGAGCGTCCAGACGCGCTCGCTGTAGCCCTCGTCGGTGCCGTGGTCAATCCAGTCGAACACTAGGCCCGGATTGACGTCTGGGTGGTGGGCGCGCACCTCTTCCAGGAGGTGGGCCCGTACATCGGCGTTCGCGTCGGCCCGCAGGGCCGAGCTGTCTTCCTCGCCGATGACGGGGTCGTCCGGAAAGGCGTCCCGAAGCGCCTTGCAAATGACGGCCTGGCTGCCGAAGTCGGCCACGGTGACGGGCGTGCGGTCGTCCTTTTCCATCACGTCCCCGTCGAGGTCGGCCCGGACGGACTGGCACAATTCGGCGGCGGTCTGAACGGCACGGAAGGCGACGGTGCGTTCGCGGTCGTAGGCGGGCATACGCAAAGAAAACAGGAAGTGTGGAGGAGTGAGAGGCGAGTCCTACGGGCCGTCCGCCCTGCTCAGGAGAACGTCGTAGGGGGGAAGGTCGTCGAGAAAGGCATAGCTCTGGTCGTTAAAGTCAATGGCACAGGCGTAGTGCGTCTGGCCGTTGGTCACCACGAGGTACGGAGCCTGCAGGACGATGTTGTAGCGGGCCCCCTGGTCGAAGGCGTCCTGGGCGATCGAGACGCGCGGGGCCTTGCACTCGAC	end
DM13_NODE_33_length_35636_cov_10.105354	SGUC01000090.1	95.52	782	32	1	11470	12248	783	2	0	1251	35636	783	GCCAGGAACGCCTGCCCTCGCGAGGCGGGCGGATCGGCGTCGATGGCACTGGGAAGGTGCGGGCAGCACAGGGCCGCCACCTGGGGGCGGCCGTCCACGATCAGGGCGAGCGCGATCGCGTACTGGTCGCCCCGCACGAAGCCCTTGGTTCCGTCAATCGGATCGAGCGTCCAGAAGCGCTCGCTGTAGCCCGCGTCGGTGCCGTGGTCAATCCAGTCGAACACCAATCCTGGATTGACGTCCGGGTGGTGGGCGCGCACCTCTTCCAGGAGGTGGGCCCGTACGTCGGCGTTCGCGTCGGCCCGCAGGGCCGAGCTGTCTTCCTCGCCGATGACGGGATCGTCCGGAAAGGCGTCCCGAAGCGCCTTGCAAATGACGGCCTGGCTGCCGAAGTCGGCCACGGTGACGGGCGTGCGGTCGTCCTTTTCCATCACGTCCCCGTCGAGGTCGGCCCGGACGGACTGGCACAATTCGGCGGCGGTCTGAACGGCACGGAAGGCGACGGTGCGTTCGCGGTCGTAGGCGGGCATACGCAAAGAAAA---GAAGTGTGGAGGAGCGAGGGGCGAGCCCTACGGGCCGTCCGCCCTGCTCAGGAGAACGTCGTAGGGGGGAAGGTCGTCGAGAAAGGTATAGCTCTGGTCGCTGAAATCAATGGCACAGGCGTAGTGCGTCTGGCCGTTTGTCACCACGAGGTACGGGGCCTGCAGGACGATGTTGTAGCGGGCCCCCTGGTCGAAGGCGTCCTGTGCGATCGAGACGCGCGGGGCCTTGCATTCAAC	GCCAGGAACGCCTGGCCCCGTGATGTGGGCGGATCGGCGTCGAGCGAATTCGGAAGGTGGGGGCAGCACAGGGCCGCCACCTGGGGGCGGCCGTCCACGATCAGGGCGAGCGCGATCGCGTACTGGTCGCCCCGCACGAAGCCCTTGGTTCCGTCAATCGGATCGAGCGTCCAGACGCGCTCGCTGTAGCCCTCGTCGGTGCCGTGGTCAATCCAGTCGAACACTAGGCCCGGATTGACGTCTGGGTGGTGGGCGCGCACCTCTTCCAGGAGGTGGGCCCGTACATCGGCGTTCGCGTCGGCCCGCAGGGCCGAGCTGTCTTCCTCGCCGATGACGGGGTCGTCCGGAAAGGCGTCCCGAAGCGCCTTGCAAATGACGGCCTGGCTGCCGAAGTCGGCCACGGTGACGGGCGTGCGGTCGTCCTTTTCCATCACGTCCCCGTCGAGGTCGGCCCGGACGGACTGGCACAATTCGGCGGCGGTCTGAACGGCACGGAAGGCGACGGTGCGTTCGCGGTCGTAGGCGGGCATACGCAAAGAAAACAGGAAGTGTGGAGGAGTGAGAGGCGAGTCCTACGGGCCGTCCGCCCTGCTCAGGAGAACGTCGTAGGGGGGAAGGTCGTCGAGAAAGGCATAGCTCTGGTCGTTAAAGTCAATGGCACAGGCGTAGTGCGTCTGGCCGTTGGTCACCACGAGGTACGGAGCCTGCAGGACGATGTTGTAGCGGGCCCCCTGGTCGAAGGCGTCCTGGGCGATCGAGACGCGCGGGGCCTTGCACTCGAC	end
DM16_NODE_184_length_6654_cov_6.130688	SGUC01000090.1	95.52	782	32	1	1325	2103	783	2	0	1251	6654	783	GCCAGGAACGCCTGGCCCCGCGAGGCGGGCGGATCGGCGTCGATGGCACTGGGAAGGTGCGGGCAGCACAGGGCCGCCACCTGGGGGCGGCCGTCCACGATCAGGGCGAGCGCGATCGCGTACTGGTCGCCCCGCACGAAGCCCTTGGTTCCGTCAATCGGATCGAGCGTCCAGAAGCGCTCGCTGTAGCCCGCGTCGGTGCCGTGGTCAATCCAGTCGAACACCAGTCCTGGATTGACGTCCGGGTGGTGGGCGCGCACCTCTTCCAGGAGGTGGGCCCGTACGTCGGCGTTCGCGTCGGCCCGCAGGGCCGAGCTGTCTTCCTCGCCGATGACGGGATCGTCCGGAAAGGCGTCCCGGAGCGCCTTGCAAATGACGGCCTGGCTGCCGAAGTCGGCCACGGTGACGGGCGTGCGGTCGTCCTTTTCCATCACGTCCCCGTCGAGGTCAGCCCGGACGGACTGGCACAATTCGGCGGCGGTCTGAACGGCACGGAAGGCGACGGTGCGTTCGCGGTCGTAGGCGGGCATACGCAAAGAAAA---GAAGTGTGGAGGAGCGAGGGGTGAGCCCTACGGGCCGTCCGCCCTGCTCAGGAGCACGTCGTAGGGGGGAAGGTCGTCGAGAAAGGTATAGCTCTGGTCGCTGAAATCAATGGCACAGGCGTAGTGCGTCTGGCCGTTTGTCACCACGAGGTACGGGGCCTGCAGGACGATGTTGTAGCGGGCCCCCTGGTCGAAGGCGTCCTGGGCGATCGAGACGCGCGGGGCCTTGCATTCAAC	GCCAGGAACGCCTGGCCCCGTGATGTGGGCGGATCGGCGTCGAGCGAATTCGGAAGGTGGGGGCAGCACAGGGCCGCCACCTGGGGGCGGCCGTCCACGATCAGGGCGAGCGCGATCGCGTACTGGTCGCCCCGCACGAAGCCCTTGGTTCCGTCAATCGGATCGAGCGTCCAGACGCGCTCGCTGTAGCCCTCGTCGGTGCCGTGGTCAATCCAGTCGAACACTAGGCCCGGATTGACGTCTGGGTGGTGGGCGCGCACCTCTTCCAGGAGGTGGGCCCGTACATCGGCGTTCGCGTCGGCCCGCAGGGCCGAGCTGTCTTCCTCGCCGATGACGGGGTCGTCCGGAAAGGCGTCCCGAAGCGCCTTGCAAATGACGGCCTGGCTGCCGAAGTCGGCCACGGTGACGGGCGTGCGGTCGTCCTTTTCCATCACGTCCCCGTCGAGGTCGGCCCGGACGGACTGGCACAATTCGGCGGCGGTCTGAACGGCACGGAAGGCGACGGTGCGTTCGCGGTCGTAGGCGGGCATACGCAAAGAAAACAGGAAGTGTGGAGGAGTGAGAGGCGAGTCCTACGGGCCGTCCGCCCTGCTCAGGAGAACGTCGTAGGGGGGAAGGTCGTCGAGAAAGGCATAGCTCTGGTCGTTAAAGTCAATGGCACAGGCGTAGTGCGTCTGGCCGTTGGTCACCACGAGGTACGGAGCCTGCAGGACGATGTTGTAGCGGGCCCCCTGGTCGAAGGCGTCCTGGGCGATCGAGACGCGCGGGGCCTTGCACTCGAC	end
DM20_NODE_20_length_33684_cov_9.835504	SGUC01000090.1	95.91	782	29	1	9543	10321	783	2	0	1265	33684	783	GCCAGGAACGCCTGGCCCCGCGAGGCGGGCGGATCGGCGTCGATAGCACTGGGAAGGTGCGGGCAGCACAGGGCCGCCACCTGGGGGCGGCCGTCCACGATCAGGGCGAGCGCGATCGCGTACTGGTCGCCCCGCACGAAGCCCTTGGTTCCGTCAATCGGATCGAGCGTCCAGAAGCGCTCGCTGTAGCCCGCGTCGGTGCCGTGGTCAATCCAGTCGAACACCAATCCTGGATTGACGTCCGGGTGGTGGGCGCGCACCTCTTCCAGGAGGTGGGCCCGTACGTCGGCGTTCGCGTCGGCCCGCAGGGCCGAGCTGTCTTCCTCGCCGATGACGGGGTCGTCCGGAAAGGCGTCCCGAAGCGCCTTGCAAATGACGGCCTGGCTGCCGAAGTCGGCCACGGTGACGGGCGTGCGGTCGTCCTTTTCCATCACGTCCCCGTCGAGGTCGGCCCGGACGGACTGGCACAATTCGGCGGCGGTCTGAACGGCACGGAAGGCGACGGTGCGTTCGCGGTCGTAGGCGGGCATACGCAAAGAAAA---GAAGTGTGGAGGAGCGAGGGGCGAGCCCTACGGGCCGTCCGCCCTGCTCAGGAGAACGTCGTAGGGGGGAAGGTCGTCGAGAAAGGTATAGCTCTGGTCGCTGAAATCAATGGCACAGGCGTAGTGCGTCTGGCCGTTTGTCACCACGAGGTACGGGGCCTGCAGGACGATGTTGTAGCGGGCCCCCTGGTCGAAGGCGTCCTGTGCGATCGAGACGCGCGGGGCCTTGCATTCAAC	GCCAGGAACGCCTGGCCCCGTGATGTGGGCGGATCGGCGTCGAGCGAATTCGGAAGGTGGGGGCAGCACAGGGCCGCCACCTGGGGGCGGCCGTCCACGATCAGGGCGAGCGCGATCGCGTACTGGTCGCCCCGCACGAAGCCCTTGGTTCCGTCAATCGGATCGAGCGTCCAGACGCGCTCGCTGTAGCCCTCGTCGGTGCCGTGGTCAATCCAGTCGAACACTAGGCCCGGATTGACGTCTGGGTGGTGGGCGCGCACCTCTTCCAGGAGGTGGGCCCGTACATCGGCGTTCGCGTCGGCCCGCAGGGCCGAGCTGTCTTCCTCGCCGATGACGGGGTCGTCCGGAAAGGCGTCCCGAAGCGCCTTGCAAATGACGGCCTGGCTGCCGAAGTCGGCCACGGTGACGGGCGTGCGGTCGTCCTTTTCCATCACGTCCCCGTCGAGGTCGGCCCGGACGGACTGGCACAATTCGGCGGCGGTCTGAACGGCACGGAAGGCGACGGTGCGTTCGCGGTCGTAGGCGGGCATACGCAAAGAAAACAGGAAGTGTGGAGGAGTGAGAGGCGAGTCCTACGGGCCGTCCGCCCTGCTCAGGAGAACGTCGTAGGGGGGAAGGTCGTCGAGAAAGGCATAGCTCTGGTCGTTAAAGTCAATGGCACAGGCGTAGTGCGTCTGGCCGTTGGTCACCACGAGGTACGGAGCCTGCAGGACGATGTTGTAGCGGGCCCCCTGGTCGAAGGCGTCCTGGGCGATCGAGACGCGCGGGGCCTTGCACTCGAC	end
CP000159.1	SGUC01000090.1	95.91	782	29	1	1669713	1670491	783	2	0	1265	3551823	783	GCCAGGAACGCCTGGCCCCGCGAGGCGGGCGGATCGGCGTCGATGGCACTGGGAAGGTGCGGGCAGCACAGGGCCGCCACCTGGGGGCGGCCGTCCACGATCAGGGCGAGCGCGATCGCGTACTGGTCGCCCCGCACGAAGCCCTTGGTTCCGTCAATCGGATCGAGCGTCCAGAAGCGCTCGCTGTAGCCCGCGTCGGTGCCGTGGTCAATCCAGTCGAACACCAGGCCCGGATTGACGTCCGGGTGGTGGGCGCGCACCTCTTCCAGGAGGTGGGCCCGTACGTCGGCGTTCGCGTCGGCCCGCAGGGCCGAGCTGTCTTCCTCGCCGATGACGGGATCGTCCGGAAAGGCGTCCCGGAGCGCCTTGCAAATGACGGCCTGGCTGCCGAAGTCGGCCACGGTGACGGGCGTGCGGTCGTCCTTTTCCATCACGTCCCCGTCGAGGTCAGCCCGGACGGACTGGCACAATTCGGCGGCGGTCTGAACGGCACGGAAGGCGACGGTGCGTTCGCGGTCGTAGGCGGGCATACGCAAAGAAAA---GAAGTGTGGAGGAGCGAGGGGTGAGCCCTACGGGCCGTCCGCCCTGCTCAGGAGAACGTCGTAGGGGGGAAGGTCGTCGAGAAAGGTATAGCTCTGGTCGCTGAAATCAATGGCACAGGCGTAGTGCGTCTGGCCGTTTGTCACCACGAGGTACGGGGCCTGCAGGACGATGTTGTAGCGGGCCCCCTGGTCGAAGGCGTCCTGGGCGATCGAGACGCGCGGGGCCTTGCATTCAAC	GCCAGGAACGCCTGGCCCCGTGATGTGGGCGGATCGGCGTCGAGCGAATTCGGAAGGTGGGGGCAGCACAGGGCCGCCACCTGGGGGCGGCCGTCCACGATCAGGGCGAGCGCGATCGCGTACTGGTCGCCCCGCACGAAGCCCTTGGTTCCGTCAATCGGATCGAGCGTCCAGACGCGCTCGCTGTAGCCCTCGTCGGTGCCGTGGTCAATCCAGTCGAACACTAGGCCCGGATTGACGTCTGGGTGGTGGGCGCGCACCTCTTCCAGGAGGTGGGCCCGTACATCGGCGTTCGCGTCGGCCCGCAGGGCCGAGCTGTCTTCCTCGCCGATGACGGGGTCGTCCGGAAAGGCGTCCCGAAGCGCCTTGCAAATGACGGCCTGGCTGCCGAAGTCGGCCACGGTGACGGGCGTGCGGTCGTCCTTTTCCATCACGTCCCCGTCGAGGTCGGCCCGGACGGACTGGCACAATTCGGCGGCGGTCTGAACGGCACGGAAGGCGACGGTGCGTTCGCGGTCGTAGGCGGGCATACGCAAAGAAAACAGGAAGTGTGGAGGAGTGAGAGGCGAGTCCTACGGGCCGTCCGCCCTGCTCAGGAGAACGTCGTAGGGGGGAAGGTCGTCGAGAAAGGCATAGCTCTGGTCGTTAAAGTCAATGGCACAGGCGTAGTGCGTCTGGCCGTTGGTCACCACGAGGTACGGAGCCTGCAGGACGATGTTGTAGCGGGCCCCCTGGTCGAAGGCGTCCTGGGCGATCGAGACGCGCGGGGCCTTGCACTCGAC	end
DZ01_NODE_70_length_19463_cov_14.207437	SGUC01000090.1	95.78	782	30	1	11489	12267	783	2	0	1260	19463	783	GCCAGGAACGCCTGCCCTCGCGAGGCGGGCGGATCGGCGTCGATGGCACTGGGAAGGTGCGGGCAGCACAGGGCCGCCACCTGGGGGCGGCCGTCCACGATCAGGGCGAGCGCGATCGCGTACTGGTCGCCCCGCACGAAGCCCTTGGTTCCGTCAATCGGATCGAGCGTCCAGAAGCGCTCGCTGTAGCCCGCGTCGGTGCCGTGGTCAATCCAGTCGAACACCAGTCCTGGATTGACGTCCGGGTGGTGGGCGCGCACCTCTTCCAGGAGGTGGGCCCGTACGTCGGCGTTCGCGTCGGCCCGCAGGGCCGAGCTGTCTTCCTCGCCGATGACGGGATCGTCCGGAAAGGCGTCCCGAAGCGCCTTGCAAATGACGGCCTGGCTGCCGAAGTCGGCCACGGTGACGGGCGTGCGGTCGTCCTTTTCCATCACGTCCCCGTCGAGGTCGGCCCGGACGGACTGGCACAATTCGGCGGCGGTCTGAACGGCACGGAAGGCGACGGTGCGTTCGCGGTCGTAGGCGGGCATACGCAAAGAAAA---GAAGTGTGGAGGAGCGAGGGGCGAGCCCTACGGGCCGTCCGCCCTGCTCAGGAGAACGTCGTAGGGGGGAAGGTCGTCGAGAAAGGTATAGCTCTGGTCGCTGAAATCAATGGCACAGGCGTAGTGCGTCTGGCCGTTTGTCACCACGAGGTACGGGGCCTGCAGGACGATGTTGTAGCGGGCCCCCTGGTCGAAGGCGTCCTGGGCGATCGAGACGCGCGGGGCCTTGCATTCAAC	GCCAGGAACGCCTGGCCCCGTGATGTGGGCGGATCGGCGTCGAGCGAATTCGGAAGGTGGGGGCAGCACAGGGCCGCCACCTGGGGGCGGCCGTCCACGATCAGGGCGAGCGCGATCGCGTACTGGTCGCCCCGCACGAAGCCCTTGGTTCCGTCAATCGGATCGAGCGTCCAGACGCGCTCGCTGTAGCCCTCGTCGGTGCCGTGGTCAATCCAGTCGAACACTAGGCCCGGATTGACGTCTGGGTGGTGGGCGCGCACCTCTTCCAGGAGGTGGGCCCGTACATCGGCGTTCGCGTCGGCCCGCAGGGCCGAGCTGTCTTCCTCGCCGATGACGGGGTCGTCCGGAAAGGCGTCCCGAAGCGCCTTGCAAATGACGGCCTGGCTGCCGAAGTCGGCCACGGTGACGGGCGTGCGGTCGTCCTTTTCCATCACGTCCCCGTCGAGGTCGGCCCGGACGGACTGGCACAATTCGGCGGCGGTCTGAACGGCACGGAAGGCGACGGTGCGTTCGCGGTCGTAGGCGGGCATACGCAAAGAAAACAGGAAGTGTGGAGGAGTGAGAGGCGAGTCCTACGGGCCGTCCGCCCTGCTCAGGAGAACGTCGTAGGGGGGAAGGTCGTCGAGAAAGGCATAGCTCTGGTCGTTAAAGTCAATGGCACAGGCGTAGTGCGTCTGGCCGTTGGTCACCACGAGGTACGGAGCCTGCAGGACGATGTTGTAGCGGGCCCCCTGGTCGAAGGCGTCCTGGGCGATCGAGACGCGCGGGGCCTTGCACTCGAC	end
DZ03_NODE_73_length_16256_cov_10.900552	SGUC01000090.1	98.85	783	9	0	4531	5313	783	1	0	1371	16256	783	GCCAGGAACGCCTGGCCCCGTGATGTGGGCGGATCGGCGTCGAGCGAATTCGGAAGGTGGGGGCAGCACAGGGCCGCCACCTGGGGGCGGCCGTCCACGATCAGGGCGAGCGCGATCGCGTACTGGTCGCCCCGCACGAAGCCCTTGGTTCCGTCAATCGGATCGAGCGTCCAGAAGCGCTCGCTGTAGCCCTCGTCGGTGCCGTGGTCAATCCAGTCGAACACTAGGCCCGGATTGACGTCCGGGTGGTGGGCGCGCACCTCTTCCAGGAGGTGGGCCCGTACGTCGGCGTTCGCGTCGGCCCGCAGGGCCGAGCTGTCTTCCTCGCCGATGACGGGGTCGTCCGGAAAGGCGTCCCGAAGCGCCTTGCAAATGACGGCCTGGCTGCCGAAGTCGGCCACGGTGACGGGCGTGCGGTCGTCCTTTTCCATCACGTCCCCGTCGAGGTCGGCCCGGACGGACTGGCACAACTCGGCGGCGGTCTGAACGGCACGGAAGGCGACGGTGCGTTCGCGGTCGTAGGCGGGCATACGCAAAGAAAACAGGAAGTGTGGAGGAGCGAGAGGCGAGTCCTACGGGCCGTCCGCCCTGCTCAGGAGAACGTCGTAGGGGGGAAGGTCGTCGAGAAAGGCATAGCTCTGGTCGTCAAAGTCGATGGCACAGGCGTAGTGCGTCTGGCCGTTGGTCACCACGAGGTACGGGGCCTGCAGGACGATGTTGTAGCGGGCTCCCTGGTCGAAGGCGTCCTGGGCGATCGAGACGCGCGGGGCCTTGCACTCGACC	GCCAGGAACGCCTGGCCCCGTGATGTGGGCGGATCGGCGTCGAGCGAATTCGGAAGGTGGGGGCAGCACAGGGCCGCCACCTGGGGGCGGCCGTCCACGATCAGGGCGAGCGCGATCGCGTACTGGTCGCCCCGCACGAAGCCCTTGGTTCCGTCAATCGGATCGAGCGTCCAGACGCGCTCGCTGTAGCCCTCGTCGGTGCCGTGGTCAATCCAGTCGAACACTAGGCCCGGATTGACGTCTGGGTGGTGGGCGCGCACCTCTTCCAGGAGGTGGGCCCGTACATCGGCGTTCGCGTCGGCCCGCAGGGCCGAGCTGTCTTCCTCGCCGATGACGGGGTCGTCCGGAAAGGCGTCCCGAAGCGCCTTGCAAATGACGGCCTGGCTGCCGAAGTCGGCCACGGTGACGGGCGTGCGGTCGTCCTTTTCCATCACGTCCCCGTCGAGGTCGGCCCGGACGGACTGGCACAATTCGGCGGCGGTCTGAACGGCACGGAAGGCGACGGTGCGTTCGCGGTCGTAGGCGGGCATACGCAAAGAAAACAGGAAGTGTGGAGGAGTGAGAGGCGAGTCCTACGGGCCGTCCGCCCTGCTCAGGAGAACGTCGTAGGGGGGAAGGTCGTCGAGAAAGGCATAGCTCTGGTCGTTAAAGTCAATGGCACAGGCGTAGTGCGTCTGGCCGTTGGTCACCACGAGGTACGGAGCCTGCAGGACGATGTTGTAGCGGGCCCCCTGGTCGAAGGCGTCCTGGGCGATCGAGACGCGCGGGGCCTTGCACTCGACC	end
DZ04_NODE_56_length_19606_cov_10.715694	SGUC01000090.1	98.85	783	9	0	4531	5313	783	1	0	1371	19606	783	GCCAGGAACGCCTGGCCCCGTGATGTGGGCGGATCGGCGTCGAGCGAATTCGGAAGGTGGGGGCAGCACAGGGCCGCCACCTGGGGGCGGCCGTCCACGATCAGGGCGAGCGCGATCGCGTACTGGTCGCCCCGCACGAAGCCCTTGGTTCCGTCAATCGGATCGAGCGTCCAGAAGCGCTCGCTGTAGCCCTCGTCGGTGCCGTGGTCAATCCAGTCGAACACTAGGCCCGGATTGACGTCCGGGTGGTGGGCGCGCACCTCTTCCAGGAGGTGGGCCCGTACGTCGGCGTTCGCGTCGGCCCGCAGGGCCGAGCTGTCTTCCTCGCCGATGACGGGGTCGTCCGGAAAGGCGTCCCGAAGCGCCTTGCAAATGACGGCCTGGCTGCCGAAGTCGGCCACGGTGACGGGCGTGCGGTCGTCCTTTTCCATCACGTCCCCGTCGAGGTCGGCCCGGACGGACTGGCACAACTCGGCGGCGGTCTGAACGGCACGGAAGGCGACGGTGCGTTCGCGGTCGTAGGCGGGCATACGCAAAGAAAACAGGAAGTGTGGAGGAGCGAGAGGCGAGTCCTACGGGCCGTCCGCCCTGCTCAGGAGAACGTCGTAGGGGGGAAGGTCGTCGAGAAAGGCATAGCTCTGGTCGTCAAAGTCGATGGCACAGGCGTAGTGCGTCTGGCCGTTGGTCACCACGAGGTACGGGGCCTGCAGGACGATGTTGTAGCGGGCTCCCTGGTCGAAGGCGTCCTGGGCGATCGAGACGCGCGGGGCCTTGCACTCGACC	GCCAGGAACGCCTGGCCCCGTGATGTGGGCGGATCGGCGTCGAGCGAATTCGGAAGGTGGGGGCAGCACAGGGCCGCCACCTGGGGGCGGCCGTCCACGATCAGGGCGAGCGCGATCGCGTACTGGTCGCCCCGCACGAAGCCCTTGGTTCCGTCAATCGGATCGAGCGTCCAGACGCGCTCGCTGTAGCCCTCGTCGGTGCCGTGGTCAATCCAGTCGAACACTAGGCCCGGATTGACGTCTGGGTGGTGGGCGCGCACCTCTTCCAGGAGGTGGGCCCGTACATCGGCGTTCGCGTCGGCCCGCAGGGCCGAGCTGTCTTCCTCGCCGATGACGGGGTCGTCCGGAAAGGCGTCCCGAAGCGCCTTGCAAATGACGGCCTGGCTGCCGAAGTCGGCCACGGTGACGGGCGTGCGGTCGTCCTTTTCCATCACGTCCCCGTCGAGGTCGGCCCGGACGGACTGGCACAATTCGGCGGCGGTCTGAACGGCACGGAAGGCGACGGTGCGTTCGCGGTCGTAGGCGGGCATACGCAAAGAAAACAGGAAGTGTGGAGGAGTGAGAGGCGAGTCCTACGGGCCGTCCGCCCTGCTCAGGAGAACGTCGTAGGGGGGAAGGTCGTCGAGAAAGGCATAGCTCTGGTCGTTAAAGTCAATGGCACAGGCGTAGTGCGTCTGGCCGTTGGTCACCACGAGGTACGGAGCCTGCAGGACGATGTTGTAGCGGGCCCCCTGGTCGAAGGCGTCCTGGGCGATCGAGACGCGCGGGGCCTTGCACTCGACC	end
DZ05_NODE_51_length_26108_cov_12.872330	SGUC01000090.1	95.78	782	30	1	9552	10330	783	2	0	1260	26108	783	GCCAGGAACGCCTGGCCCCGCGAGGCGGGCGGATCGGCGTCGATGGCACTGGGAAGGTGCGGGCAGCACAGGGCCGCCACCTGGGGGCGGCCGTCCACGATCAGGGCGAGCGCGATCGCGTACTGGTCGCCCCGCACGAAGCCCTTGGTTCCGTCAATCGGATCGAGCGTCCAGAAGCGCTCGCTGTAGCCCGCGTCGGTGCCGTGGTCAATCCAGTCGAACACCAATCCTGGATTGACGTCCGGGTGGTGGGCGCGCACCTCTTCCAGGAGGTGGGCCCGTACGTCGGCGTTCGCGTCGGCCCGCAGGGCCGTGCTGTCTTCCTCGCCGATGACGGGATCGTCCGGAAAGGCGTCCCGAAGCGCCTTGCAAATGACGGCCTGGCTGCCGAAGTCGGCCACGGTGACGGGCGTGCGGTCGTCCTTTTCCATCACGTCCCCGTCGAGGTCGGCCCGGACGGACTGGCACAATTCGGCGGCGGTCTGAACGGCACGGAAGGCGACGGTGCGTTCGCGGTCGTAGGCGGGCATACGCAAAGAAAA---GAAGTGTGGAGGAGCGAGGGGCGAGCCCTACGGGCCGTCCGCCCTGCTCAGGAGAACGTCGTAGGGGGGAAGGTCGTCGAGAAAGGTATAGCTCTGGTCGCTGAAATCAATGGCACAGGCGTAGTGCGTCTGGCCGTTTGTCACCACGAGGTACGGGGCCTGCAGGACGATGTTGTAGCGGGCCCCCTGGTCGAAGGCGTCCTGGGCGATCGAGACGCGCGGGGCCTTGCATTCAAC	GCCAGGAACGCCTGGCCCCGTGATGTGGGCGGATCGGCGTCGAGCGAATTCGGAAGGTGGGGGCAGCACAGGGCCGCCACCTGGGGGCGGCCGTCCACGATCAGGGCGAGCGCGATCGCGTACTGGTCGCCCCGCACGAAGCCCTTGGTTCCGTCAATCGGATCGAGCGTCCAGACGCGCTCGCTGTAGCCCTCGTCGGTGCCGTGGTCAATCCAGTCGAACACTAGGCCCGGATTGACGTCTGGGTGGTGGGCGCGCACCTCTTCCAGGAGGTGGGCCCGTACATCGGCGTTCGCGTCGGCCCGCAGGGCCGAGCTGTCTTCCTCGCCGATGACGGGGTCGTCCGGAAAGGCGTCCCGAAGCGCCTTGCAAATGACGGCCTGGCTGCCGAAGTCGGCCACGGTGACGGGCGTGCGGTCGTCCTTTTCCATCACGTCCCCGTCGAGGTCGGCCCGGACGGACTGGCACAATTCGGCGGCGGTCTGAACGGCACGGAAGGCGACGGTGCGTTCGCGGTCGTAGGCGGGCATACGCAAAGAAAACAGGAAGTGTGGAGGAGTGAGAGGCGAGTCCTACGGGCCGTCCGCCCTGCTCAGGAGAACGTCGTAGGGGGGAAGGTCGTCGAGAAAGGCATAGCTCTGGTCGTTAAAGTCAATGGCACAGGCGTAGTGCGTCTGGCCGTTGGTCACCACGAGGTACGGAGCCTGCAGGACGATGTTGTAGCGGGCCCCCTGGTCGAAGGCGTCCTGGGCGATCGAGACGCGCGGGGCCTTGCACTCGAC	end
DZ09_NODE_9_length_35555_cov_7.540872	SGUC01000090.1	95.65	782	31	1	11415	12193	783	2	0	1256	35555	783	GCCAGGAACGCCTGCCCTCGCGAGGCGGGCGGATCGGCGTCGATGGCACTGGGAAGGTGCGGGCAGCACAGGGCCGCCACCTGGGGGCGGCCGTCCACGATCAGGGCGAGTGCGATCGCGTACTGGTCGCCCCGCACGAAGCCCTTGGTTCCGTCAATCGGATCGAGCGTCCAGAAGCGCTCGCTGTAGCCCGCGTCGGTGCCGTGGTCAATCCAGTCGAACACCAGTCCTGGATTGACGTCCGGGTGGTGGGCGCGCACCTCTTCCAGGAGGTGGGCCCGTACGTCGGCGTTCGCGTCGGCCCGCAGGGCCGAGCTGTCTTCCTCGCCGATGACGGGATCGTCCGGAAAGGCGTCCCGAAGCGCCTTGCAAATGACGGCCTGGCTGCCGAAGTCGGCCACGGTGACGGGCGTGCGGTCGTCCTTTTCCATCACGTCCCCGTCGAGGTCGGCCCGGACGGACTGGCACAATTCGGCGGCGGTCTGAACGGCACGGAAGGCGACGGTGCGTTCGCGGTCGTAGGCGGGCATACGCAAAGAAAA---GAAGTGTGGAGGAGCGAGGGGCGAGCCCTACGGGCCGTCCGCCCTGCTCAGGAGAACGTCGTAGGGGGGAAGGTCGTCGAGAAAGGTATAGCTCTGGTCGCTGAAATCAATGGCACAGGCGTAGTGCGTCTGGCCGTTTGTCACCACGAGGTACGGGGCCTGCAGGACGATGTTGTAGCGGGCCCCCTGGTCGAAGGCGTCCTGGGCGATCGAGACGCGCGGGGCCTTGCATTCAAC	GCCAGGAACGCCTGGCCCCGTGATGTGGGCGGATCGGCGTCGAGCGAATTCGGAAGGTGGGGGCAGCACAGGGCCGCCACCTGGGGGCGGCCGTCCACGATCAGGGCGAGCGCGATCGCGTACTGGTCGCCCCGCACGAAGCCCTTGGTTCCGTCAATCGGATCGAGCGTCCAGACGCGCTCGCTGTAGCCCTCGTCGGTGCCGTGGTCAATCCAGTCGAACACTAGGCCCGGATTGACGTCTGGGTGGTGGGCGCGCACCTCTTCCAGGAGGTGGGCCCGTACATCGGCGTTCGCGTCGGCCCGCAGGGCCGAGCTGTCTTCCTCGCCGATGACGGGGTCGTCCGGAAAGGCGTCCCGAAGCGCCTTGCAAATGACGGCCTGGCTGCCGAAGTCGGCCACGGTGACGGGCGTGCGGTCGTCCTTTTCCATCACGTCCCCGTCGAGGTCGGCCCGGACGGACTGGCACAATTCGGCGGCGGTCTGAACGGCACGGAAGGCGACGGTGCGTTCGCGGTCGTAGGCGGGCATACGCAAAGAAAACAGGAAGTGTGGAGGAGTGAGAGGCGAGTCCTACGGGCCGTCCGCCCTGCTCAGGAGAACGTCGTAGGGGGGAAGGTCGTCGAGAAAGGCATAGCTCTGGTCGTTAAAGTCAATGGCACAGGCGTAGTGCGTCTGGCCGTTGGTCACCACGAGGTACGGAGCCTGCAGGACGATGTTGTAGCGGGCCCCCTGGTCGAAGGCGTCCTGGGCGATCGAGACGCGCGGGGCCTTGCACTCGAC	end
DZ10_NODE_18_length_35769_cov_9.810448	SGUC01000090.1	95.65	782	31	1	11515	12293	783	2	0	1256	35769	783	GCCAGGAACGCCTGCCCTCGCGAGGCGGGCGGATCGGCGTCGATGGCACTGGGAAGGTGCGGGCAGCACAGGGCCGCCACCTGGGGGCGGCCGTCCACGATCAGGGCGAGTGCGATCGCGTACTGGTCGCCCCGCACGAAGCCCTTGGTTCCGTCAATCGGATCGAGCGTCCAGAAGCGCTCGCTGTAGCCCGCGTCGGTGCCGTGGTCAATCCAGTCGAACACCAGTCCTGGATTGACGTCCGGGTGGTGGGCGCGCACCTCTTCCAGGAGGTGGGCCCGTACGTCGGCGTTCGCGTCGGCCCGCAGGGCCGAGCTGTCTTCCTCGCCGATGACGGGATCGTCCGGAAAGGCGTCCCGAAGCGCCTTGCAAATGACGGCCTGGCTGCCGAAGTCGGCCACGGTGACGGGCGTGCGGTCGTCCTTTTCCATCACGTCCCCGTCGAGGTCGGCCCGGACGGACTGGCACAATTCGGCGGCGGTCTGAACGGCACGGAAGGCGACGGTGCGTTCGCGGTCGTAGGCGGGCATACGCAAAGAAAA---GAAGTGTGGAGGAGCGAGGGGCGAGCCCTACGGGCCGTCCGCCCTGCTCAGGAGAACGTCGTAGGGGGGAAGGTCGTCGAGAAAGGTATAGCTCTGGTCGCTGAAATCAATGGCACAGGCGTAGTGCGTCTGGCCGTTTGTCACCACGAGGTACGGGGCCTGCAGGACGATGTTGTAGCGGGCCCCCTGGTCGAAGGCGTCCTGGGCGATCGAGACGCGCGGGGCCTTGCATTCAAC	GCCAGGAACGCCTGGCCCCGTGATGTGGGCGGATCGGCGTCGAGCGAATTCGGAAGGTGGGGGCAGCACAGGGCCGCCACCTGGGGGCGGCCGTCCACGATCAGGGCGAGCGCGATCGCGTACTGGTCGCCCCGCACGAAGCCCTTGGTTCCGTCAATCGGATCGAGCGTCCAGACGCGCTCGCTGTAGCCCTCGTCGGTGCCGTGGTCAATCCAGTCGAACACTAGGCCCGGATTGACGTCTGGGTGGTGGGCGCGCACCTCTTCCAGGAGGTGGGCCCGTACATCGGCGTTCGCGTCGGCCCGCAGGGCCGAGCTGTCTTCCTCGCCGATGACGGGGTCGTCCGGAAAGGCGTCCCGAAGCGCCTTGCAAATGACGGCCTGGCTGCCGAAGTCGGCCACGGTGACGGGCGTGCGGTCGTCCTTTTCCATCACGTCCCCGTCGAGGTCGGCCCGGACGGACTGGCACAATTCGGCGGCGGTCTGAACGGCACGGAAGGCGACGGTGCGTTCGCGGTCGTAGGCGGGCATACGCAAAGAAAACAGGAAGTGTGGAGGAGTGAGAGGCGAGTCCTACGGGCCGTCCGCCCTGCTCAGGAGAACGTCGTAGGGGGGAAGGTCGTCGAGAAAGGCATAGCTCTGGTCGTTAAAGTCAATGGCACAGGCGTAGTGCGTCTGGCCGTTGGTCACCACGAGGTACGGAGCCTGCAGGACGATGTTGTAGCGGGCCCCCTGGTCGAAGGCGTCCTGGGCGATCGAGACGCGCGGGGCCTTGCACTCGAC	end
DZ12_NODE_18_length_37895_cov_11.563625	SGUC01000090.1	95.52	782	32	1	11399	12177	783	2	0	1251	37895	783	GCCAGGAACGCCTGCCCTCGCGAGGCGGGCGGATCGGCGTCGATGGCATTGGGAAGGTGCGGGCAGCACAGGGCCGCTACCTGGGGGCGGCCGTCCACGATCAGGGCGAGCGCGATCGCGTACTGGTCGCCCCGCACGAAGCCCTTGGTTCCGTCAATCGGATCGAGCGTCCAGAAGCGCTCGCTGTAGCCCGTGTCGGTGCCGTGGTCAATCCAGTCGAACACCAGTCCTGGATTGACGTCCGGGTGGTGGGCGCGCACCTCTTCCAGGAGGTGGGCCCGTACGTCGGCGTTCGCGTCGGCCCGCAGGGCCGAGCTGTCTTCCTCGCCGATGACGGGATCGTCCGGAAAGGCGTCCCGAAGCGCCTTGCAAATGACGGCCTGGCTGCCGAAGTCGGCCACGGTGACGGGCGTGCGGTCGTCCTTTTCCATCACGTCCCCGTCGAGGTCGGCCCGGACGGACTGGCACAATTCGGCGGCGGTCTGAACGGCACGGAAGGCGACGGTGCGTTCGCGGTCGTAGGCGGGCATACGCAAAGAAAA---GAAGTGTGGAGGAGCGAGGGGTGAGCCCTACGGGCCGTCCGCCCTGCTCAGGAGAACGTCGTAGGGGGGAAGGTCGTCGAGAAAGGTATAGCTCTGGTCGCTGAAATCAATGGCACAGGCGTAGTGCGTCTGGCCGTTTGTCACCACGAGGTACGGGGCCTGCAGGACGATGTTGTAGCGGGCCCCCTGGTCGAAGGCGTCCTGGGCGATCGAGACGCGCGGGGCCTTGCATTCAAC	GCCAGGAACGCCTGGCCCCGTGATGTGGGCGGATCGGCGTCGAGCGAATTCGGAAGGTGGGGGCAGCACAGGGCCGCCACCTGGGGGCGGCCGTCCACGATCAGGGCGAGCGCGATCGCGTACTGGTCGCCCCGCACGAAGCCCTTGGTTCCGTCAATCGGATCGAGCGTCCAGACGCGCTCGCTGTAGCCCTCGTCGGTGCCGTGGTCAATCCAGTCGAACACTAGGCCCGGATTGACGTCTGGGTGGTGGGCGCGCACCTCTTCCAGGAGGTGGGCCCGTACATCGGCGTTCGCGTCGGCCCGCAGGGCCGAGCTGTCTTCCTCGCCGATGACGGGGTCGTCCGGAAAGGCGTCCCGAAGCGCCTTGCAAATGACGGCCTGGCTGCCGAAGTCGGCCACGGTGACGGGCGTGCGGTCGTCCTTTTCCATCACGTCCCCGTCGAGGTCGGCCCGGACGGACTGGCACAATTCGGCGGCGGTCTGAACGGCACGGAAGGCGACGGTGCGTTCGCGGTCGTAGGCGGGCATACGCAAAGAAAACAGGAAGTGTGGAGGAGTGAGAGGCGAGTCCTACGGGCCGTCCGCCCTGCTCAGGAGAACGTCGTAGGGGGGAAGGTCGTCGAGAAAGGCATAGCTCTGGTCGTTAAAGTCAATGGCACAGGCGTAGTGCGTCTGGCCGTTGGTCACCACGAGGTACGGAGCCTGCAGGACGATGTTGTAGCGGGCCCCCTGGTCGAAGGCGTCCTGGGCGATCGAGACGCGCGGGGCCTTGCACTCGAC	end
CP030364.1	SGUC01000090.1	95.78	782	30	1	1659892	1660670	783	2	0	1260	3507364	783	GCCAGGAACGCCTGGCCCCGCGAGGCGGGCGGATCGGCGTCGATGGCATTGGGAAGGTGCGGGCAGCACAGGGCCGCCACCTGGGGGCGGCCGTCCACGATCAAGGCGATCGCGATCGCGTACTGGTCGCCCCGCACGAAGCCCTTGGTTCCGTCAATCGGATCGAGCGTCCAGAAGCGCTCGCTGTAGCCCGCGTCGGTGCCGTGGTCAATCCAGTCGAACACCAGTCCTGGATTGACGTCCGGGTGGTGGGCGCGCACCTCTTCCAGGAGGTGGGCCCGTACATCGGCGTTCGCGTCGGCCCGCAGGGCCGAGCTGTCTTCCTCGCCGATGACGGGATCGTCCGGAAAGGTGTCCCGAAGCGCCTTGCAAATGACGGCCTGGCTGCCGAAGTCGGCCACGGTGACGGGCGTGCGGTCGTCCTTTTCCATCACGTCCCCGTCGAGGTCGGCCCGGACGGACTGGCACAATTCGGCGGCGGTCTGAACGGCACGGAAGGCGACGGTGCGTTCGCGGTCGTAGGCGGGCATACGCAAAGAAAA---GAAGTGTGGAGGAGCGAGGGGCGAGCCCTACGGGGCGTCCGCCCTGCTCAGGAGAACGTCGTAGGGGGGAAGGTCGTCGAGAAAGGTATAGCTCTGGTCGCTGAAATCAATGGCACAGGCGTAGTGCGTCTGGCCGTTTGTCACCACGAGGTACGGGGCCTGCAGGACGATGTTGTAGCGGGCCCCCTGGTCGAAGGCGTCCTGGGCGATCGAGACGCGCGGGGCCTTGCATTCAAC	GCCAGGAACGCCTGGCCCCGTGATGTGGGCGGATCGGCGTCGAGCGAATTCGGAAGGTGGGGGCAGCACAGGGCCGCCACCTGGGGGCGGCCGTCCACGATCAGGGCGAGCGCGATCGCGTACTGGTCGCCCCGCACGAAGCCCTTGGTTCCGTCAATCGGATCGAGCGTCCAGACGCGCTCGCTGTAGCCCTCGTCGGTGCCGTGGTCAATCCAGTCGAACACTAGGCCCGGATTGACGTCTGGGTGGTGGGCGCGCACCTCTTCCAGGAGGTGGGCCCGTACATCGGCGTTCGCGTCGGCCCGCAGGGCCGAGCTGTCTTCCTCGCCGATGACGGGGTCGTCCGGAAAGGCGTCCCGAAGCGCCTTGCAAATGACGGCCTGGCTGCCGAAGTCGGCCACGGTGACGGGCGTGCGGTCGTCCTTTTCCATCACGTCCCCGTCGAGGTCGGCCCGGACGGACTGGCACAATTCGGCGGCGGTCTGAACGGCACGGAAGGCGACGGTGCGTTCGCGGTCGTAGGCGGGCATACGCAAAGAAAACAGGAAGTGTGGAGGAGTGAGAGGCGAGTCCTACGGGCCGTCCGCCCTGCTCAGGAGAACGTCGTAGGGGGGAAGGTCGTCGAGAAAGGCATAGCTCTGGTCGTTAAAGTCAATGGCACAGGCGTAGTGCGTCTGGCCGTTGGTCACCACGAGGTACGGAGCCTGCAGGACGATGTTGTAGCGGGCCCCCTGGTCGAAGGCGTCCTGGGCGATCGAGACGCGCGGGGCCTTGCACTCGAC	end
FP565814.1	SGUC01000090.1	95.52	782	32	1	1734247	1735025	783	2	0	1251	3619447	783	GCCAGGAACGCCTGGCCCCGCGAGGCGGGCGGATCGGCGTCGATGGCACTGGGAAGGTGCGGGCAGCACAGGGCCGCCACCTGGGGGCGGCCGTCCACGATCAGGGCGAGCGCGATCGCGTACTGGTCGCCCCGCACGAAGCCCTTGGTTCCGTCAATCGGATCGAGCGTCCAGAAGCGCTCGCTGTAGCCCGCGTCGGTGCCGTGGTCAATCCAGTCGAACACCAGTCCTGGATTGACGTCCGGGTGGTGGGCGCGCACCTCTTCCAGGAGGTGGGCCCGTACGTCGGCGTTCGCGTCGGCCCGCAGGGCCGAGCTGTCTTCCTCGCCGATGACGGGATCGTCCGGAAAGGCGTCCCGGAGCGCCTTGCAAATGACGGCCTGGCTGCCGAAGTCGGCCACGGTGACGGGCGTGCGGTCGTCCTTTTCCATCACGTCCCCGTCGAGGTCAGCCCGGACGGACTGGCACAATTCGGCGGCGGTCTGAACGGCACGGAAGGCGACGGTGCGTTCGCGGTCGTAGGCGGGCATACGCAAAGAAAA---GAAGTGTGGAGGAGCGAGGGGTGAGCCCTACGGGCCGTCCGCCCTGCTCAGGAGCACGTCGTAGGGGGGAAGGTCGTCGAGAAAGGTATAGCTCTGGTCGCTGAAATCAATGGCACAGGCGTAGTGCGTCTGGCCGTTTGTCACCACGAGGTACGGGGCCTGCAGGACGATGTTGTAGCGGGCCCCCTGGTCGAAGGCGTCCTGGGCGATCGAGACGCGCGGGGCCTTGCATTCAAC	GCCAGGAACGCCTGGCCCCGTGATGTGGGCGGATCGGCGTCGAGCGAATTCGGAAGGTGGGGGCAGCACAGGGCCGCCACCTGGGGGCGGCCGTCCACGATCAGGGCGAGCGCGATCGCGTACTGGTCGCCCCGCACGAAGCCCTTGGTTCCGTCAATCGGATCGAGCGTCCAGACGCGCTCGCTGTAGCCCTCGTCGGTGCCGTGGTCAATCCAGTCGAACACTAGGCCCGGATTGACGTCTGGGTGGTGGGCGCGCACCTCTTCCAGGAGGTGGGCCCGTACATCGGCGTTCGCGTCGGCCCGCAGGGCCGAGCTGTCTTCCTCGCCGATGACGGGGTCGTCCGGAAAGGCGTCCCGAAGCGCCTTGCAAATGACGGCCTGGCTGCCGAAGTCGGCCACGGTGACGGGCGTGCGGTCGTCCTTTTCCATCACGTCCCCGTCGAGGTCGGCCCGGACGGACTGGCACAATTCGGCGGCGGTCTGAACGGCACGGAAGGCGACGGTGCGTTCGCGGTCGTAGGCGGGCATACGCAAAGAAAACAGGAAGTGTGGAGGAGTGAGAGGCGAGTCCTACGGGCCGTCCGCCCTGCTCAGGAGAACGTCGTAGGGGGGAAGGTCGTCGAGAAAGGCATAGCTCTGGTCGTTAAAGTCAATGGCACAGGCGTAGTGCGTCTGGCCGTTGGTCACCACGAGGTACGGAGCCTGCAGGACGATGTTGTAGCGGGCCCCCTGGTCGAAGGCGTCCTGGGCGATCGAGACGCGCGGGGCCTTGCACTCGAC	end
CP030716.1	SGUC01000090.1	95.91	782	29	1	1677246	1678024	783	2	0	1265	3597019	783	GCCAGGAACGCCTGGCCCCGCGAGGCGGGCGGATCGGCGTCGATGGCACTGGGAAGGTGCGGGCAGCACAGGGCCGCCACCTGGGGGCGGCCGTCCACGATCAGGGCGAGCGCGATCGCGTACTGGTCGCCCCGCACGAAGCCCTTGGTTCCGTCAATCGGATCGAGCGTCCAGAAGCGCTCGCTGTAGCCCGCGTCGGTGCCGTGGTCAATCCAGTCGAACACCAGGCCCGGATTGACGTCCGGGTGGTGGGCGCGCACCTCTTCCAGGAGGTGGGCCCGTACGTCGGCGTTCGCGTCGGCCCGCAGGGCCGAGCTGTCTTCCTCGCCGATGACGGGATCGTCCGGAAAGGCGTCCCGGAGCGCCTTGCAAATGACGGCCTGGCTGCCGAAGTCGGCCACGGTGACGGGCGTGCGGTCGTCCTTTTCCATCACGTCCCCGTCGAGGTCAGCCCGGACGGACTGGCACAATTCGGCGGCGGTCTGAACGGCACGGAAGGCGACGGTGCGTTCGCGGTCGTAGGCGGGCATACGCAAAGAAAA---GAAGTGTGGAGGAGCGAGGGGTGAGCCCTACGGGCCGTCCGCCCTGCTCAGGAGAACGTCGTAGGGGGGAAGGTCGTCGAGAAAGGTATAGCTCTGGTCGCTGAAATCAATGGCACAGGCGTAGTGCGTCTGGCCGTTTGTCACCACGAGGTACGGGGCCTGCAGGACGATGTTGTAGCGGGCCCCCTGGTCGAAGGCGTCCTGGGCGATCGAGACGCGCGGGGCCTTGCATTCAAC	GCCAGGAACGCCTGGCCCCGTGATGTGGGCGGATCGGCGTCGAGCGAATTCGGAAGGTGGGGGCAGCACAGGGCCGCCACCTGGGGGCGGCCGTCCACGATCAGGGCGAGCGCGATCGCGTACTGGTCGCCCCGCACGAAGCCCTTGGTTCCGTCAATCGGATCGAGCGTCCAGACGCGCTCGCTGTAGCCCTCGTCGGTGCCGTGGTCAATCCAGTCGAACACTAGGCCCGGATTGACGTCTGGGTGGTGGGCGCGCACCTCTTCCAGGAGGTGGGCCCGTACATCGGCGTTCGCGTCGGCCCGCAGGGCCGAGCTGTCTTCCTCGCCGATGACGGGGTCGTCCGGAAAGGCGTCCCGAAGCGCCTTGCAAATGACGGCCTGGCTGCCGAAGTCGGCCACGGTGACGGGCGTGCGGTCGTCCTTTTCCATCACGTCCCCGTCGAGGTCGGCCCGGACGGACTGGCACAATTCGGCGGCGGTCTGAACGGCACGGAAGGCGACGGTGCGTTCGCGGTCGTAGGCGGGCATACGCAAAGAAAACAGGAAGTGTGGAGGAGTGAGAGGCGAGTCCTACGGGCCGTCCGCCCTGCTCAGGAGAACGTCGTAGGGGGGAAGGTCGTCGAGAAAGGCATAGCTCTGGTCGTTAAAGTCAATGGCACAGGCGTAGTGCGTCTGGCCGTTGGTCACCACGAGGTACGGAGCCTGCAGGACGATGTTGTAGCGGGCCCCCTGGTCGAAGGCGTCCTGGGCGATCGAGACGCGCGGGGCCTTGCACTCGAC	end
CP030356.1	SGUC01000090.1	95.78	782	30	1	1641983	1642761	783	2	0	1260	3739924	783	GCCAGGAACGCCTGCCCTCGCGAGGCGGGCGGATCGGCGTCGATGGCACTGGGAAGGTGCGGGCAGCACAGGGCCGCCACCTGGGGGCGGCCGTCCACGATCAGGGCGAGCGCGATCGCGTACTGGTCGCCCCGCACGAAGCCCTTGGTTCCGTCAATCGGATCGAGCGTCCAGAAGCGCTCGCTGTAGCCCGCGTCGGTGCCGTGGTCAATCCAGTCGAACACCAGGCCCGGATTGACGTCCGGGTGGTGGGCGCGCACCTCTTCCAGGAGGTGGGCCCGTACATCGGCGTTCGCATCGGCCCGGAGGGCCGAGCTGTCTTCCTCGCCGATGACGGGGTCGTCCGGAAAGGCGTCCCGGAGCGCCTTGCAAATGACGGCCTGGCTGCCGAAGTCGGCCACGGTGACGGGCGTGCGGTCGTCCTTTTCCATCACGTCCCCGTCGAGGTCGGCCCGGACGGACTGGCACAATTCGGCGGCGGTCTGAACGGCACGGAAGGCGACGGTGCGTTCGCGGTCGTAGGCGGGCATACGCAAAGAAAA---GAAGTGTGGAGGAGCGAGGGGCGAGCCCTACGGGCCGTCCGCCCTGCTCAGGAGAACGTCGTAGGGGGGAAGGTCGTCGAGAAAGGTATAGCTCTGGTCGCTGAAATCAATGGCACAGGCGTAGTGCGTCTGGCCGTTTGTCACCACGAGGTACGGGGCCTGCAGGACGATGTTGTAGCGGGCCCCCTGGTCGAAGGCGTCCTGTGCGATCGAGACGCGCGGGGCCTTGCATTCAAC	GCCAGGAACGCCTGGCCCCGTGATGTGGGCGGATCGGCGTCGAGCGAATTCGGAAGGTGGGGGCAGCACAGGGCCGCCACCTGGGGGCGGCCGTCCACGATCAGGGCGAGCGCGATCGCGTACTGGTCGCCCCGCACGAAGCCCTTGGTTCCGTCAATCGGATCGAGCGTCCAGACGCGCTCGCTGTAGCCCTCGTCGGTGCCGTGGTCAATCCAGTCGAACACTAGGCCCGGATTGACGTCTGGGTGGTGGGCGCGCACCTCTTCCAGGAGGTGGGCCCGTACATCGGCGTTCGCGTCGGCCCGCAGGGCCGAGCTGTCTTCCTCGCCGATGACGGGGTCGTCCGGAAAGGCGTCCCGAAGCGCCTTGCAAATGACGGCCTGGCTGCCGAAGTCGGCCACGGTGACGGGCGTGCGGTCGTCCTTTTCCATCACGTCCCCGTCGAGGTCGGCCCGGACGGACTGGCACAATTCGGCGGCGGTCTGAACGGCACGGAAGGCGACGGTGCGTTCGCGGTCGTAGGCGGGCATACGCAAAGAAAACAGGAAGTGTGGAGGAGTGAGAGGCGAGTCCTACGGGCCGTCCGCCCTGCTCAGGAGAACGTCGTAGGGGGGAAGGTCGTCGAGAAAGGCATAGCTCTGGTCGTTAAAGTCAATGGCACAGGCGTAGTGCGTCTGGCCGTTGGTCACCACGAGGTACGGAGCCTGCAGGACGATGTTGTAGCGGGCCCCCTGGTCGAAGGCGTCCTGGGCGATCGAGACGCGCGGGGCCTTGCACTCGAC	end
CP030369.1	SGUC01000090.1	96.04	782	28	1	1711079	1711857	783	2	0	1269	3742583	783	GCCAGGAACGCCTGGCCCCGCGAGGCGGGCGGATCGGCGTCGATGGCACTGGGAAGGTGCGGGCAGCACAGGGCCGCCACCTGGGGGCGGCCGTCCACGATCAGGGCGAGCGCGATCGCGTACTGGTCGCCCCGCACGAAGCCCTTGGTTCCGTCAATCGGATCGAGCGTCCAGAAGCGCTCGCTGTAGCCCTCGTCGGTGCCGTGGTCAATCCAGTCGAACACCAGTCCTGGATTGACGTCCGGGTGGTGGGCGCGCACCTCTTCCAGGAGGTGGGCCCGTACATCGGCGTTCGCGTCGGCCCGCAGGGCCGAGCTGTCTTCCTCGCCGATTACGGGATCGTCCGGAAAGGCGTCCCGAAGCGCCTTGCAAATGACGGCCTGGCTGCCGAAGTCGGCCACGGTGACGGGCGTGCGGTCGTCCTTTTCCATCACGTCCCCGTCGAGGTCGGCCCGGACGGACTGGCACAATTCGGCGGCGGTCTGAACGGCACGGAAGGCGACGGTGCGTTCGCGGTCGTAGGCGGGCATACGCAAAGAAAA---GAAGTGTGGAGGAGCGAGGGGCGAGCCCTACGGGCCGTCCGCCCTGCTCAGGAGAACGTCGTAGGGGGGAAGGTCGTCGAGAAAGGTATAGCTCTGGTCGCTGAAATCAATGGCACAGGCGTAGTGCGTCTGGCCGTTTGTCACCACGAGGTACGGGGCCTGCAGGACGATGTTGTAGCGGGCCCCCTGGTCGAAGGCATCCTGGGCGATCGAGACGCGCGGGGCCTTGCATTCAAC	GCCAGGAACGCCTGGCCCCGTGATGTGGGCGGATCGGCGTCGAGCGAATTCGGAAGGTGGGGGCAGCACAGGGCCGCCACCTGGGGGCGGCCGTCCACGATCAGGGCGAGCGCGATCGCGTACTGGTCGCCCCGCACGAAGCCCTTGGTTCCGTCAATCGGATCGAGCGTCCAGACGCGCTCGCTGTAGCCCTCGTCGGTGCCGTGGTCAATCCAGTCGAACACTAGGCCCGGATTGACGTCTGGGTGGTGGGCGCGCACCTCTTCCAGGAGGTGGGCCCGTACATCGGCGTTCGCGTCGGCCCGCAGGGCCGAGCTGTCTTCCTCGCCGATGACGGGGTCGTCCGGAAAGGCGTCCCGAAGCGCCTTGCAAATGACGGCCTGGCTGCCGAAGTCGGCCACGGTGACGGGCGTGCGGTCGTCCTTTTCCATCACGTCCCCGTCGAGGTCGGCCCGGACGGACTGGCACAATTCGGCGGCGGTCTGAACGGCACGGAAGGCGACGGTGCGTTCGCGGTCGTAGGCGGGCATACGCAAAGAAAACAGGAAGTGTGGAGGAGTGAGAGGCGAGTCCTACGGGCCGTCCGCCCTGCTCAGGAGAACGTCGTAGGGGGGAAGGTCGTCGAGAAAGGCATAGCTCTGGTCGTTAAAGTCAATGGCACAGGCGTAGTGCGTCTGGCCGTTGGTCACCACGAGGTACGGAGCCTGCAGGACGATGTTGTAGCGGGCCCCCTGGTCGAAGGCGTCCTGGGCGATCGAGACGCGCGGGGCCTTGCACTCGAC	end
SM06_NODE_28_length_41944_cov_17.426190	SGUC01000090.1	96.16	782	27	1	11482	12260	783	2	0	1274	41944	783	GCCAGGAACGCCTGGCCCCGCGAGGCGGGCGGATCGGCGTCGATGGCACTGGGAAGGTGCGGGCAGCACAGGGCCGCCACCTGGGGGCGGCCGTCCACGATCAGGGCGAGCGCGATCGCGTACTGGTCGCCCCGCACGAAGCCCTTGGTTCCGTCAATCGGATCGAGCGTCCAGAAGCGCTCGCTGTAGCCCGCGTCGGTGCCGTGGTCAATCCAGTCGAACACCAGTCCTGGATTGACGTCCGGGTGGTGGGCGCGCACCTCTTCCAGGAGGTGGGCCCGTACATCGGCGTTCGCGTCGGCCCGCAGGGCCGAGCTGTCTTCCTCGCCGATGACGGGATCGTCCGGAAAGGCGTCCCGAAGCGCCTTGCAAATGACGGCCTGGCTGCCGAAGTCGGCCACGGTGACGGGCGTGCGGTCGTCCTTTTCCATCACGTCCCCGTCGAGGTCGGCCCGGACGGACTGGCACAATTCGGCGGCGGTCTGAACGGCACGGAAGGCGACGGTGCGTTCGCGGTCGTAGGCGGGCATACGCAAAGAAAA---GAAGTGTGGAGGAGCGAGGGGCGAGCCCTACGGGCCGTCCGCCCTGCTCAGGAGAACGTCGTAGGGGGGAAGGTCGTCGAGAAAGGTATAGCTCTGGTCGCTGAAATCAATGGCACAGGCGTAGTGCGTCTGGCCGTTTGTCACCACGAGGTACGGGGCCTGCAGGACGATGTTGTAGCGGGCCCCCTGGTCGAAGGCGTCCTGGGCGATCGAGACGCGCGGGGCCTTGCATTCAAC	GCCAGGAACGCCTGGCCCCGTGATGTGGGCGGATCGGCGTCGAGCGAATTCGGAAGGTGGGGGCAGCACAGGGCCGCCACCTGGGGGCGGCCGTCCACGATCAGGGCGAGCGCGATCGCGTACTGGTCGCCCCGCACGAAGCCCTTGGTTCCGTCAATCGGATCGAGCGTCCAGACGCGCTCGCTGTAGCCCTCGTCGGTGCCGTGGTCAATCCAGTCGAACACTAGGCCCGGATTGACGTCTGGGTGGTGGGCGCGCACCTCTTCCAGGAGGTGGGCCCGTACATCGGCGTTCGCGTCGGCCCGCAGGGCCGAGCTGTCTTCCTCGCCGATGACGGGGTCGTCCGGAAAGGCGTCCCGAAGCGCCTTGCAAATGACGGCCTGGCTGCCGAAGTCGGCCACGGTGACGGGCGTGCGGTCGTCCTTTTCCATCACGTCCCCGTCGAGGTCGGCCCGGACGGACTGGCACAATTCGGCGGCGGTCTGAACGGCACGGAAGGCGACGGTGCGTTCGCGGTCGTAGGCGGGCATACGCAAAGAAAACAGGAAGTGTGGAGGAGTGAGAGGCGAGTCCTACGGGCCGTCCGCCCTGCTCAGGAGAACGTCGTAGGGGGGAAGGTCGTCGAGAAAGGCATAGCTCTGGTCGTTAAAGTCAATGGCACAGGCGTAGTGCGTCTGGCCGTTGGTCACCACGAGGTACGGAGCCTGCAGGACGATGTTGTAGCGGGCCCCCTGGTCGAAGGCGTCCTGGGCGATCGAGACGCGCGGGGCCTTGCACTCGAC	end
SM09_NODE_88_length_14555_cov_8.480940	SGUC01000090.1	95.52	782	32	1	8186	8964	783	2	0	1251	14555	783	GCCAGGAACGCCTGGCCCCGCGAGGCGGGCGGATCGGCGTCGATGGCACTGGGAAGGTGCGGGCAGCACAGGGCCGCCACCTGGGGGCGGCCGTCCACGATCAGGGCGAGCGCGATCGCGTACTGGTCGCCCCGCACGAAGCCCTTGGTTCCGTCAATCGGATCGAGCGTCCAGAAGCGCTCGCTGTAGCCCGCGTCGGTGCCGTGGTCAATCCAGTCGAACACCAGTCCTGGATTGACGTCCGGGTGGTGGGCGCGCACCTCTTCCAGGAGGTGGGCCCGTACGTCGGCGTTCGCGTCGGCCCGCAGGGCCGAGCTGTCTTCCTCGCCGATGACGGGATCGTCCGGAAAGGCGTCCCGGAGCGCCTTGCAAATGACGGCCTGGCTGCCGAAGTCGGCCACGGTGACGGGCGTGCGGTCGTCCTTTTCCATCACGTCCCCGTCGAGGTCAGCCCGGACGGACTGGCACAATTCGGCGGCGGTCTGAACGGCACGGAAGGCGACGGTGCGTTCGCGGTCGTAGGCGGGCATACGCAAAGAAAA---GAAGTGTGGAGGAGCGAGGGGTGAGCCCTACGGGCCGTCCGCCCTGCTCAGGAGCACGTCGTAGGGGGGAAGGTCGTCGAGAAAGGTATAGCTCTGGTCGCTGAAATCAATGGCACAGGCGTAGTGCGTCTGGCCGTTTGTCACCACGAGGTACGGGGCCTGCAGGACGATGTTGTAGCGGGCCCCCTGGTCGAAGGCGTCCTGGGCGATCGAGACGCGCGGGGCCTTGCATTCAAC	GCCAGGAACGCCTGGCCCCGTGATGTGGGCGGATCGGCGTCGAGCGAATTCGGAAGGTGGGGGCAGCACAGGGCCGCCACCTGGGGGCGGCCGTCCACGATCAGGGCGAGCGCGATCGCGTACTGGTCGCCCCGCACGAAGCCCTTGGTTCCGTCAATCGGATCGAGCGTCCAGACGCGCTCGCTGTAGCCCTCGTCGGTGCCGTGGTCAATCCAGTCGAACACTAGGCCCGGATTGACGTCTGGGTGGTGGGCGCGCACCTCTTCCAGGAGGTGGGCCCGTACATCGGCGTTCGCGTCGGCCCGCAGGGCCGAGCTGTCTTCCTCGCCGATGACGGGGTCGTCCGGAAAGGCGTCCCGAAGCGCCTTGCAAATGACGGCCTGGCTGCCGAAGTCGGCCACGGTGACGGGCGTGCGGTCGTCCTTTTCCATCACGTCCCCGTCGAGGTCGGCCCGGACGGACTGGCACAATTCGGCGGCGGTCTGAACGGCACGGAAGGCGACGGTGCGTTCGCGGTCGTAGGCGGGCATACGCAAAGAAAACAGGAAGTGTGGAGGAGTGAGAGGCGAGTCCTACGGGCCGTCCGCCCTGCTCAGGAGAACGTCGTAGGGGGGAAGGTCGTCGAGAAAGGCATAGCTCTGGTCGTTAAAGTCAATGGCACAGGCGTAGTGCGTCTGGCCGTTGGTCACCACGAGGTACGGAGCCTGCAGGACGATGTTGTAGCGGGCCCCCTGGTCGAAGGCGTCCTGGGCGATCGAGACGCGCGGGGCCTTGCACTCGAC	end
SM15_NODE_20_length_36792_cov_10.769617	SGUC01000090.1	95.91	782	29	1	9547	10325	783	2	0	1265	36792	783	GCCAGGAACGCCTGGCCCCGCGAGGCGGGCGGATCGGCGTCGATGGCACTGGGAAGGTGCGGGCAGCACAGGGCCGCCACCTGGGGGCGGCCGTCCACGATCAGGGCGAGCGCGATCGCGTACTGGTCGCCCCGCACGAAGCCCTTGGTTCCGTCAATCGGATCGAGCGTCCAGAAGCGCTCGCTGTAGCCCGCGTCGGTGCCGTGGTCAATCCAGTCGAACACCAGGCCCGGATTGACGTCCGGGTGGTGGGCGCGCACCTCTTCCAGGAGGTGGGCCCGTACGTCGGCGTTCGCGTCGGCCCGCAGGGCCGAGCTGTCTTCCTCGCCGATGACGGGATCGTCCGGAAAGGCGTCCCGGAGCGCCTTGCAAATGACGGCCTGGCTGCCGAAGTCGGCCACGGTGACGGGCGTGCGGTCGTCCTTTTCCATCACGTCCCCGTCGAGGTCAGCCCGGACGGACTGGCACAATTCGGCGGCGGTCTGAACGGCACGGAAGGCGACGGTGCGTTCGCGGTCGTAGGCGGGCATACGCAAAGAAAA---GAAGTGTGGAGGAGCGAGGGGTGAGCCCTACGGGCCGTCCGCCCTGCTCAGGAGAACGTCGTAGGGGGGAAGGTCGTCGAGAAAGGTATAGCTCTGGTCGCTGAAATCAATGGCACAGGCGTAGTGCGTCTGGCCGTTTGTCACCACGAGGTACGGGGCCTGCAGGACGATGTTGTAGCGGGCCCCCTGGTCGAAGGCGTCCTGGGCGATCGAGACGCGCGGGGCCTTGCATTCAAC	GCCAGGAACGCCTGGCCCCGTGATGTGGGCGGATCGGCGTCGAGCGAATTCGGAAGGTGGGGGCAGCACAGGGCCGCCACCTGGGGGCGGCCGTCCACGATCAGGGCGAGCGCGATCGCGTACTGGTCGCCCCGCACGAAGCCCTTGGTTCCGTCAATCGGATCGAGCGTCCAGACGCGCTCGCTGTAGCCCTCGTCGGTGCCGTGGTCAATCCAGTCGAACACTAGGCCCGGATTGACGTCTGGGTGGTGGGCGCGCACCTCTTCCAGGAGGTGGGCCCGTACATCGGCGTTCGCGTCGGCCCGCAGGGCCGAGCTGTCTTCCTCGCCGATGACGGGGTCGTCCGGAAAGGCGTCCCGAAGCGCCTTGCAAATGACGGCCTGGCTGCCGAAGTCGGCCACGGTGACGGGCGTGCGGTCGTCCTTTTCCATCACGTCCCCGTCGAGGTCGGCCCGGACGGACTGGCACAATTCGGCGGCGGTCTGAACGGCACGGAAGGCGACGGTGCGTTCGCGGTCGTAGGCGGGCATACGCAAAGAAAACAGGAAGTGTGGAGGAGTGAGAGGCGAGTCCTACGGGCCGTCCGCCCTGCTCAGGAGAACGTCGTAGGGGGGAAGGTCGTCGAGAAAGGCATAGCTCTGGTCGTTAAAGTCAATGGCACAGGCGTAGTGCGTCTGGCCGTTGGTCACCACGAGGTACGGAGCCTGCAGGACGATGTTGTAGCGGGCCCCCTGGTCGAAGGCGTCCTGGGCGATCGAGACGCGCGGGGCCTTGCACTCGAC	end
SM16_NODE_22_length_36718_cov_10.736875	SGUC01000090.1	95.91	782	29	1	9471	10249	783	2	0	1265	36718	783	GCCAGGAACGCCTGGCCCCGCGAGGCGGGCGGATCGGCGTCGATGGCACTGGGAAGGTGCGGGCAGCACAGGGCCGCCACCTGGGGGCGGCCGTCCACGATCAGGGCGAGCGCGATCGCGTACTGGTCGCCCCGCACGAAGCCCTTGGTTCCGTCAATCGGATCGAGCGTCCAGAAGCGCTCGCTGTAGCCCGCGTCGGTGCCGTGGTCAATCCAGTCGAACACCAGGCCCGGATTGACGTCCGGGTGGTGGGCGCGCACCTCTTCCAGGAGGTGGGCCCGTACGTCGGCGTTCGCGTCGGCCCGCAGGGCCGAGCTGTCTTCCTCGCCGATGACGGGATCGTCCGGAAAGGCGTCCCGGAGCGCCTTGCAAATGACGGCCTGGCTGCCGAAGTCGGCCACGGTGACGGGCGTGCGGTCGTCCTTTTCCATCACGTCCCCGTCGAGGTCAGCCCGGACGGACTGGCACAATTCGGCGGCGGTCTGAACGGCACGGAAGGCGACGGTGCGTTCGCGGTCGTAGGCGGGCATACGCAAAGAAAA---GAAGTGTGGAGGAGCGAGGGGTGAGCCCTACGGGCCGTCCGCCCTGCTCAGGAGAACGTCGTAGGGGGGAAGGTCGTCGAGAAAGGTATAGCTCTGGTCGCTGAAATCAATGGCACAGGCGTAGTGCGTCTGGCCGTTTGTCACCACGAGGTACGGGGCCTGCAGGACGATGTTGTAGCGGGCCCCCTGGTCGAAGGCGTCCTGGGCGATCGAGACGCGCGGGGCCTTGCATTCAAC	GCCAGGAACGCCTGGCCCCGTGATGTGGGCGGATCGGCGTCGAGCGAATTCGGAAGGTGGGGGCAGCACAGGGCCGCCACCTGGGGGCGGCCGTCCACGATCAGGGCGAGCGCGATCGCGTACTGGTCGCCCCGCACGAAGCCCTTGGTTCCGTCAATCGGATCGAGCGTCCAGACGCGCTCGCTGTAGCCCTCGTCGGTGCCGTGGTCAATCCAGTCGAACACTAGGCCCGGATTGACGTCTGGGTGGTGGGCGCGCACCTCTTCCAGGAGGTGGGCCCGTACATCGGCGTTCGCGTCGGCCCGCAGGGCCGAGCTGTCTTCCTCGCCGATGACGGGGTCGTCCGGAAAGGCGTCCCGAAGCGCCTTGCAAATGACGGCCTGGCTGCCGAAGTCGGCCACGGTGACGGGCGTGCGGTCGTCCTTTTCCATCACGTCCCCGTCGAGGTCGGCCCGGACGGACTGGCACAATTCGGCGGCGGTCTGAACGGCACGGAAGGCGACGGTGCGTTCGCGGTCGTAGGCGGGCATACGCAAAGAAAACAGGAAGTGTGGAGGAGTGAGAGGCGAGTCCTACGGGCCGTCCGCCCTGCTCAGGAGAACGTCGTAGGGGGGAAGGTCGTCGAGAAAGGCATAGCTCTGGTCGTTAAAGTCAATGGCACAGGCGTAGTGCGTCTGGCCGTTGGTCACCACGAGGTACGGAGCCTGCAGGACGATGTTGTAGCGGGCCCCCTGGTCGAAGGCGTCCTGGGCGATCGAGACGCGCGGGGCCTTGCACTCGAC	end
NCQX01000021.1	SGUC01000090.1	95.78	782	30	1	19859	20637	783	2	0	1260	47130	783	GCCAGGAACGCCTGGCCCCGCGAGGCGGGCGGATCGGCGTCGATGGCACTGGGAAGGTGCGGGCAGCACAGGGCCGCCACCTGGGGGCGGCCGTCCACGATCAGGGCGAGCGCGATCGCGTACTGGTCGCCCCGCACGAAGCCCTTGGTTCCGTCAATCGGATCGAGCGTCCAGAAGCGCTCGCTGTAGCCCGCGTCGGTGCCGTGGTCAATCCAGTCGAACACCAGTCCTGGATTGACGTCCGGGTGGTGGGCGCGCACCTCTTCCAGGAGGTGGGCCCGTACATCGGCGTTCACGTCGGCCCGCAGGGCCGAGCTGTCTTCCTCGCCGATTACGGGATCGTCCGGAAAGGCGTCCCGAAGCGCCTTGCAAATGACGGCCTGGCTGCCGAAGTCGGCCACGGTGACGGGCGTGCGGTCGTCCTTTTCCATCACGTCCCCGTCGAGGTCGGCCCGGACGGACTGGCACAATTCGGCGGCGGTCTGAACGGCACGGAAGGCGACGGTGCGTTCGCGGTCGTAGGCGGGCATACGCAAAGAAAA---GAAGTGTGGAGGAGCGAGGGGCGAGCCCTACGGGCCGTCCGCCCTGCTCAGGAGAACGTCGTAGGGGGGAAGGTCGTCGAGAAAGGTATAGCTCTGGTCGCTGAAATCAATGGCACAGGCGTAGTGGGTCTGGCCGTTTGTCACCACGAGGTACGGGGCCTGCAGGACGATGTTGTAGCGGGCCCCCTGGTCGAAGGCGTCCTGGGCGATCGAGACGCGCGGGGCCTTGCATTCAAC	GCCAGGAACGCCTGGCCCCGTGATGTGGGCGGATCGGCGTCGAGCGAATTCGGAAGGTGGGGGCAGCACAGGGCCGCCACCTGGGGGCGGCCGTCCACGATCAGGGCGAGCGCGATCGCGTACTGGTCGCCCCGCACGAAGCCCTTGGTTCCGTCAATCGGATCGAGCGTCCAGACGCGCTCGCTGTAGCCCTCGTCGGTGCCGTGGTCAATCCAGTCGAACACTAGGCCCGGATTGACGTCTGGGTGGTGGGCGCGCACCTCTTCCAGGAGGTGGGCCCGTACATCGGCGTTCGCGTCGGCCCGCAGGGCCGAGCTGTCTTCCTCGCCGATGACGGGGTCGTCCGGAAAGGCGTCCCGAAGCGCCTTGCAAATGACGGCCTGGCTGCCGAAGTCGGCCACGGTGACGGGCGTGCGGTCGTCCTTTTCCATCACGTCCCCGTCGAGGTCGGCCCGGACGGACTGGCACAATTCGGCGGCGGTCTGAACGGCACGGAAGGCGACGGTGCGTTCGCGGTCGTAGGCGGGCATACGCAAAGAAAACAGGAAGTGTGGAGGAGTGAGAGGCGAGTCCTACGGGCCGTCCGCCCTGCTCAGGAGAACGTCGTAGGGGGGAAGGTCGTCGAGAAAGGCATAGCTCTGGTCGTTAAAGTCAATGGCACAGGCGTAGTGCGTCTGGCCGTTGGTCACCACGAGGTACGGAGCCTGCAGGACGATGTTGTAGCGGGCCCCCTGGTCGAAGGCGTCCTGGGCGATCGAGACGCGCGGGGCCTTGCACTCGAC	end
CP030357.1	SGUC01000090.1	95.78	782	30	1	1641693	1642471	783	2	0	1260	3598883	783	GCCAGGAACGCCTGGCCCCGCGAGGCGGGCGGATCGGCGTCGATGGCACTGGGAAGGTGCGGGCAGCACAGGGCCGCCACCTGGGGGCGGCCGTCCACGATCAGGGCGAGCGCGATCGCGTACTGGTCGCCCCGCACGAAGCCCTTGGTTCCGTCAATCGGATCGAGCGTCCAGAAGCGCTCGCTGTAGCCCGCGTCGGTGCCGTGGTCAATCCAGTCGAACACCAGTCCTGGATTGACGTCCGGGTGGTGGGCGCGCACCTCTTCCAGGAGGTGGGCCCGTACATCGGCGTTCGCGTCGGCCCGCAGGGCCGAGCTGTCTTCCTCGCCGATGACGGGATCGTCCGGAAAGGCGTCCCGAAGCGCCTTGCAAATGACGGCCTGGCTGCCGAAGTCGGCCACGGTGACGGGCGTGCGGTCGTCCTTTTCCATCACGTCCCCGTCGAGGTCGGCCCGGACGGACTGGCACAATTCGGCGGCGGTCTGAACGGCACGGAAGGCGACGGTGCGTTCGCGGTCGTAGGCGGGCATACGTAAAGAAAA---GAAGTGTGGAGGAGCGAGGGGCGAGCCCTACGGGCCGTCCGCCCTGCTCAGGAGAACGTCGTAGGGGGGAAGGTCGTCGAGAAAGGTGTAGCTCTGGTCGCTGAAATCAATGGCACAGGCGTAGTGCGTCTGGCCGTTTGTCACCACGAGGTACGGGGCCTGCAGGACGATGTTGTAGCGGGCCCCCTGGTCGAAGGCGTCCTGGGCGATCGAGACGCGCGGGGCTTTGCATTCAAC	GCCAGGAACGCCTGGCCCCGTGATGTGGGCGGATCGGCGTCGAGCGAATTCGGAAGGTGGGGGCAGCACAGGGCCGCCACCTGGGGGCGGCCGTCCACGATCAGGGCGAGCGCGATCGCGTACTGGTCGCCCCGCACGAAGCCCTTGGTTCCGTCAATCGGATCGAGCGTCCAGACGCGCTCGCTGTAGCCCTCGTCGGTGCCGTGGTCAATCCAGTCGAACACTAGGCCCGGATTGACGTCTGGGTGGTGGGCGCGCACCTCTTCCAGGAGGTGGGCCCGTACATCGGCGTTCGCGTCGGCCCGCAGGGCCGAGCTGTCTTCCTCGCCGATGACGGGGTCGTCCGGAAAGGCGTCCCGAAGCGCCTTGCAAATGACGGCCTGGCTGCCGAAGTCGGCCACGGTGACGGGCGTGCGGTCGTCCTTTTCCATCACGTCCCCGTCGAGGTCGGCCCGGACGGACTGGCACAATTCGGCGGCGGTCTGAACGGCACGGAAGGCGACGGTGCGTTCGCGGTCGTAGGCGGGCATACGCAAAGAAAACAGGAAGTGTGGAGGAGTGAGAGGCGAGTCCTACGGGCCGTCCGCCCTGCTCAGGAGAACGTCGTAGGGGGGAAGGTCGTCGAGAAAGGCATAGCTCTGGTCGTTAAAGTCAATGGCACAGGCGTAGTGCGTCTGGCCGTTGGTCACCACGAGGTACGGAGCCTGCAGGACGATGTTGTAGCGGGCCCCCTGGTCGAAGGCGTCCTGGGCGATCGAGACGCGCGGGGCCTTGCACTCGAC	end
CP030361.1	SGUC01000090.1	95.91	782	29	1	1749724	1750502	783	2	0	1265	3766556	783	GCCAGGAACGCCTGGCCCCGCGAGGCGGGCGGATCGGCGTCGATGGCACTGGGAAGGTGCGGGCAGCACAGGGCCGCCACCTGGGGGCGGCCGTCCACGATCAGGGCGAGCGCGATCGCGTACTGGTCGCCCCGCACGAAGCCCTTGGTTCCGTCAATCGGATCGAGCGTCCAGAAGCGCTCGCTGTAGCCCGCGTCGGTGCCGTGGTCAATCCAGTCGAACACCAGGCCCGGATTGACGTCCGGGTGGTGGGCGCGCACCTCTTCCAGGAGGTGGGCCCGTACGTCGGCGTTCGCGTCGGCCCGCAGGGCCGAGCTGTCTTCCTCGCCGATGACGGGATCGTCCGGAAAGGCGTCCCGGAGCGCCTTGCAAATGACGGCCTGGCTGCCGAAGTCGGCCACGGTGACGGGCGTGCGGTCGTCCTTTTCCATCACGTCCCCGTCGAGGTCAGCCCGGACGGACTGGCACAATTCGGCGGCGGTCTGAACGGCACGGAAGGCGACGGTGCGTTCGCGGTCGTAGGCGGGCATACGCAAAGAAAA---GAAGTGTGGAGGAGCGAGGGGTGAGCCCTACGGGCCGTCCGCCCTGCTCAGGAGAACGTCGTAGGGGGGAAGGTCGTCGAGAAAGGTATAGCTCTGGTCGCTGAAATCAATGGCACAGGCGTAGTGCGTCTGGCCGTTTGTCACCACGAGGTACGGGGCCTGCAGGACGATGTTGTAGCGGGCCCCCTGGTCGAAGGCGTCCTGGGCGATCGAGACGCGCGGGGCCTTGCATTCAAC	GCCAGGAACGCCTGGCCCCGTGATGTGGGCGGATCGGCGTCGAGCGAATTCGGAAGGTGGGGGCAGCACAGGGCCGCCACCTGGGGGCGGCCGTCCACGATCAGGGCGAGCGCGATCGCGTACTGGTCGCCCCGCACGAAGCCCTTGGTTCCGTCAATCGGATCGAGCGTCCAGACGCGCTCGCTGTAGCCCTCGTCGGTGCCGTGGTCAATCCAGTCGAACACTAGGCCCGGATTGACGTCTGGGTGGTGGGCGCGCACCTCTTCCAGGAGGTGGGCCCGTACATCGGCGTTCGCGTCGGCCCGCAGGGCCGAGCTGTCTTCCTCGCCGATGACGGGGTCGTCCGGAAAGGCGTCCCGAAGCGCCTTGCAAATGACGGCCTGGCTGCCGAAGTCGGCCACGGTGACGGGCGTGCGGTCGTCCTTTTCCATCACGTCCCCGTCGAGGTCGGCCCGGACGGACTGGCACAATTCGGCGGCGGTCTGAACGGCACGGAAGGCGACGGTGCGTTCGCGGTCGTAGGCGGGCATACGCAAAGAAAACAGGAAGTGTGGAGGAGTGAGAGGCGAGTCCTACGGGCCGTCCGCCCTGCTCAGGAGAACGTCGTAGGGGGGAAGGTCGTCGAGAAAGGCATAGCTCTGGTCGTTAAAGTCAATGGCACAGGCGTAGTGCGTCTGGCCGTTGGTCACCACGAGGTACGGAGCCTGCAGGACGATGTTGTAGCGGGCCCCCTGGTCGAAGGCGTCCTGGGCGATCGAGACGCGCGGGGCCTTGCACTCGAC	end
SZ10_NODE_18_length_33796_cov_7.410140	SGUC01000090.1	95.91	782	29	1	9501	10279	783	2	0	1265	33796	783	GCCAGGAACGCCTGGCCCCGCGAGGCGGGCGGATCGGCGTCGATGGCACTGGGAAGGTGCGGGCAGCACAGGGCCGCCACCTGGGGGCGGCCGTCCACGATCAGGGCGAGCGCGATCGCGTACTGGTCGCCCCGCACGAAGCCCTTGGTTCCGTCAATCGGATCGAGCGTCCAGAAGCGCTCGCTGTAGCCCGCGTCGGTGCCGTGGTCAATCCAGTCGAACACCAGGCCCGGATTGACGTCCGGGTGGTGGGCGCGCACCTCTTCCAGGAGGTGGGCCCGTACGTCGGCGTTCGCGTCGGCCCGCAGGGCCGAGCTGTCTTCCTCGCCGATGACGGGATCGTCCGGAAAGGCGTCCCGGAGCGCCTTGCAAATGACGGCCTGGCTGCCGAAGTCGGCCACGGTGACGGGCGTGCGGTCGTCCTTTTCCATCACGTCCCCGTCGAGGTCAGCCCGGACGGACTGGCACAATTCGGCGGCGGTCTGAACGGCACGGAAGGCGACGGTGCGTTCGCGGTCGTAGGCGGGCATACGCAAAGAAAA---GAAGTGTGGAGGAGCGAGGGGTGAGCCCTACGGGCCGTCCGCCCTGCTCAGGAGAACGTCGTAGGGGGGAAGGTCGTCGAGAAAGGTATAGCTCTGGTCGCTGAAATCAATGGCACAGGCGTAGTGCGTCTGGCCGTTTGTCACCACGAGGTACGGGGCCTGCAGGACGATGTTGTAGCGGGCCCCCTGGTCGAAGGCGTCCTGGGCGATCGAGACGCGCGGGGCCTTGCATTCAAC	GCCAGGAACGCCTGGCCCCGTGATGTGGGCGGATCGGCGTCGAGCGAATTCGGAAGGTGGGGGCAGCACAGGGCCGCCACCTGGGGGCGGCCGTCCACGATCAGGGCGAGCGCGATCGCGTACTGGTCGCCCCGCACGAAGCCCTTGGTTCCGTCAATCGGATCGAGCGTCCAGACGCGCTCGCTGTAGCCCTCGTCGGTGCCGTGGTCAATCCAGTCGAACACTAGGCCCGGATTGACGTCTGGGTGGTGGGCGCGCACCTCTTCCAGGAGGTGGGCCCGTACATCGGCGTTCGCGTCGGCCCGCAGGGCCGAGCTGTCTTCCTCGCCGATGACGGGGTCGTCCGGAAAGGCGTCCCGAAGCGCCTTGCAAATGACGGCCTGGCTGCCGAAGTCGGCCACGGTGACGGGCGTGCGGTCGTCCTTTTCCATCACGTCCCCGTCGAGGTCGGCCCGGACGGACTGGCACAATTCGGCGGCGGTCTGAACGGCACGGAAGGCGACGGTGCGTTCGCGGTCGTAGGCGGGCATACGCAAAGAAAACAGGAAGTGTGGAGGAGTGAGAGGCGAGTCCTACGGGCCGTCCGCCCTGCTCAGGAGAACGTCGTAGGGGGGAAGGTCGTCGAGAAAGGCATAGCTCTGGTCGTTAAAGTCAATGGCACAGGCGTAGTGCGTCTGGCCGTTGGTCACCACGAGGTACGGAGCCTGCAGGACGATGTTGTAGCGGGCCCCCTGGTCGAAGGCGTCCTGGGCGATCGAGACGCGCGGGGCCTTGCACTCGAC	end
SZ11_NODE_113_length_10601_cov_12.402234	SGUC01000090.1	95.52	782	32	1	2671	3449	783	2	0	1251	10601	783	GCCAGGAACGCCTGCCCTCGCGAGGCGGGCGGATCGGCGTCGATGGCACTGGGAAGGTGCGGGCAGCACAGGGCCGCCACCTGGGGGCGGCCGTCCACGATCAGGGCGAGCGCGATCGCGTACTGGTCGCCCCGCACGAAGCCCTTGGTTCCGTCAATCGGATCGAGCGTCCAGAAGCGCTCGCTGTAGCCCGCGTCGGTGCCGTGGTCAATCCAGTCGAACACCAATCCTGGATTGACGTCCGGGTGGTGGGCGCGCACCTCTTCCAGGAGGTGGGCCCGTACGTCGGCGTTCGCGTCGGCCCGCAGGGCCGAGCTGTCTTCCTCGCCGATGACGGGATCGTCCGGAAAGGCGTCCCGAAGCGCCTTGCAAATGACGGCCTGGCTGCCGAAGTCGGCCACGGTGACGGGCGTGCGGTCGTCCTTTTCCATCACGTCCCCGTCGAGGTCGGCCCGGACGGACTGGCACAATTCGGCGGCGGTCTGAACGGCACGGAAGGCGACGGTGCGTTCGCGGTCGTAGGCGGGCATACGCAAAGAAAA---GAAGTGTGGAGGAGCGAGGGGCGAGCCCTACGGGCCGTCCGCCCTGCTCAGGAGAACGTCGTAGGGGGGAAGGTCGTCGAGAAAGGTATAGCTCTGGTCGCTGAAATCAATGGCACAGGCGTAGTGCGTCTGGCCGTTTGTCACCACGAGGTACGGGGCCTGCAGGACGATGTTGTAGCGGGCCCCCTGGTCGAAGGCGTCCTGTGCGATCGAGACGCGCGGGGCCTTGCATTCAAC	GCCAGGAACGCCTGGCCCCGTGATGTGGGCGGATCGGCGTCGAGCGAATTCGGAAGGTGGGGGCAGCACAGGGCCGCCACCTGGGGGCGGCCGTCCACGATCAGGGCGAGCGCGATCGCGTACTGGTCGCCCCGCACGAAGCCCTTGGTTCCGTCAATCGGATCGAGCGTCCAGACGCGCTCGCTGTAGCCCTCGTCGGTGCCGTGGTCAATCCAGTCGAACACTAGGCCCGGATTGACGTCTGGGTGGTGGGCGCGCACCTCTTCCAGGAGGTGGGCCCGTACATCGGCGTTCGCGTCGGCCCGCAGGGCCGAGCTGTCTTCCTCGCCGATGACGGGGTCGTCCGGAAAGGCGTCCCGAAGCGCCTTGCAAATGACGGCCTGGCTGCCGAAGTCGGCCACGGTGACGGGCGTGCGGTCGTCCTTTTCCATCACGTCCCCGTCGAGGTCGGCCCGGACGGACTGGCACAATTCGGCGGCGGTCTGAACGGCACGGAAGGCGACGGTGCGTTCGCGGTCGTAGGCGGGCATACGCAAAGAAAACAGGAAGTGTGGAGGAGTGAGAGGCGAGTCCTACGGGCCGTCCGCCCTGCTCAGGAGAACGTCGTAGGGGGGAAGGTCGTCGAGAAAGGCATAGCTCTGGTCGTTAAAGTCAATGGCACAGGCGTAGTGCGTCTGGCCGTTGGTCACCACGAGGTACGGAGCCTGCAGGACGATGTTGTAGCGGGCCCCCTGGTCGAAGGCGTCCTGGGCGATCGAGACGCGCGGGGCCTTGCACTCGAC	end
SZ13_NODE_50_length_27417_cov_18.366178	SGUC01000090.1	95.52	782	32	1	8517	9295	783	2	0	1251	27417	783	GCCAGGAACGCCTGGCCCCGCGAGGCGGGCGGATCGGCGTCGATGGCACTGGGAAGGTGCGGGCAGCACAGGGCCGCCACCTGGGGGCGGCCGTCCACGATCAGGGCGAGCGCGATCGCGTACTGGTCGCCCCGCACGAAGCCCTTGGTTCCGTCAATCGGATCGAGCGTCCAGAAGCGCTCGCTGTAGCCCGCGTCGGTGCCGTGGTCAATCCAGTCGAACACCAGTCCTGGATTGACGTCCGGGTGGTGGGCGCGCACCTCTTCCAGGAGGTGGGCCCGTACGTCGGCGTTCGCGTCGGCCCGCAGGGCCGAGCTGTCTTCCTCGCCGATGACGGGATCGTCCGGAAAGGCGTCCCGGAGCGCCTTGCAAATGACGGCCTGGCTGCCGAAGTCGGCCACGGTGACGGGCGTGCGGTCGTCCTTTTCCATCACGTCCCCGTCGAGGTCAGCCCGGACGGACTGGCACAATTCGGCGGCGGTCTGAACGGCACGGAAGGCGACGGTGCGTTCGCGGTCGTAGGCGGGCATACGCAAAGAAAA---GAAGTGTGGAGGAGCGAGGGGTGAGCCCTACGGGCCGTCCGCCCTGCTCAGGAGCACGTCGTAGGGGGGAAGGTCGTCGAGAAAGGTATAGCTCTGGTCGCTGAAATCAATGGCACAGGCGTAGTGCGTCTGGCCGTTTGTCACCACGAGGTACGGGGCCTGCAGGACGATGTTGTAGCGGGCCCCCTGGTCGAAGGCGTCCTGGGCGATCGAGACGCGCGGGGCCTTGCATTCAAC	GCCAGGAACGCCTGGCCCCGTGATGTGGGCGGATCGGCGTCGAGCGAATTCGGAAGGTGGGGGCAGCACAGGGCCGCCACCTGGGGGCGGCCGTCCACGATCAGGGCGAGCGCGATCGCGTACTGGTCGCCCCGCACGAAGCCCTTGGTTCCGTCAATCGGATCGAGCGTCCAGACGCGCTCGCTGTAGCCCTCGTCGGTGCCGTGGTCAATCCAGTCGAACACTAGGCCCGGATTGACGTCTGGGTGGTGGGCGCGCACCTCTTCCAGGAGGTGGGCCCGTACATCGGCGTTCGCGTCGGCCCGCAGGGCCGAGCTGTCTTCCTCGCCGATGACGGGGTCGTCCGGAAAGGCGTCCCGAAGCGCCTTGCAAATGACGGCCTGGCTGCCGAAGTCGGCCACGGTGACGGGCGTGCGGTCGTCCTTTTCCATCACGTCCCCGTCGAGGTCGGCCCGGACGGACTGGCACAATTCGGCGGCGGTCTGAACGGCACGGAAGGCGACGGTGCGTTCGCGGTCGTAGGCGGGCATACGCAAAGAAAACAGGAAGTGTGGAGGAGTGAGAGGCGAGTCCTACGGGCCGTCCGCCCTGCTCAGGAGAACGTCGTAGGGGGGAAGGTCGTCGAGAAAGGCATAGCTCTGGTCGTTAAAGTCAATGGCACAGGCGTAGTGCGTCTGGCCGTTGGTCACCACGAGGTACGGAGCCTGCAGGACGATGTTGTAGCGGGCCCCCTGGTCGAAGGCGTCCTGGGCGATCGAGACGCGCGGGGCCTTGCACTCGAC	end
SZ16_NODE_22_length_44377_cov_11.363503	SGUC01000090.1	95.4	782	33	1	11480	12258	783	2	0	1247	44377	783	GCCAGGAACGCCTGCCCTCGCGAGGCGGGCGGATCGGCGTCGATGGCACTGGGAAGGTGCGGGCAGCACAGGGCCGCCACCTGGGGGCGGCCGTCCACGATCAGGGCGAGCGCGATCGCGTACTGGTCGCCCCGCACGAAGCCCTTGGTTCCGTCAATCGGATCGAGCGTCCAGAAGCGCTCGCTGTAGCCCGCGTCGGTGCCGTGGTCAATCCAGTCGAACACCAATCCTGGATTGACGTCCGGGTGGTGGGCGCGCACCTCTTCCAGGAGGTGGGCCCGTACGTCGGCGTTCGCGTCGGCCCGAAGGGCCGAGCTGTCTTCCTCGCCGATGACGGGATCGTCCGGAAAGGCGTCCCGAAGCGCCTTGCAAATGACGGCCTGGCTGCCGAAGTCGGCCACGGTGACGGGCGTGCGGTCGTCCTTTTCCATCACGTCCCCGTCGAGGTCGGCCCGGACGGACTGGCACAATTCGGCGGCGGTCTGAACGGCACGGAAGGCGACGGTGCGTTCGCGGTCGTAGGCGGGCATACGCAAAGAAAA---GAAGTGTGGAGGAGCGAGGGGCGAGCCCTACGGGCCGTCCGCCCTGCTCAGGAGAACGTCGTAGGGGGGAAGGTCGTCGAGAAAGGTATAGCTCTGGTCGCTGAAATCAATGGCACAGGCGTAGTGCGTCTGGCCGTTTGTCACCACGAGGTACGGGGCCTGCAGGACGATGTTGTAGCGGGCCCCCTGGTCGAAGGCGTCCTGTGCGATCGAGACGCGCGGGGCCTTGCATTCAAC	GCCAGGAACGCCTGGCCCCGTGATGTGGGCGGATCGGCGTCGAGCGAATTCGGAAGGTGGGGGCAGCACAGGGCCGCCACCTGGGGGCGGCCGTCCACGATCAGGGCGAGCGCGATCGCGTACTGGTCGCCCCGCACGAAGCCCTTGGTTCCGTCAATCGGATCGAGCGTCCAGACGCGCTCGCTGTAGCCCTCGTCGGTGCCGTGGTCAATCCAGTCGAACACTAGGCCCGGATTGACGTCTGGGTGGTGGGCGCGCACCTCTTCCAGGAGGTGGGCCCGTACATCGGCGTTCGCGTCGGCCCGCAGGGCCGAGCTGTCTTCCTCGCCGATGACGGGGTCGTCCGGAAAGGCGTCCCGAAGCGCCTTGCAAATGACGGCCTGGCTGCCGAAGTCGGCCACGGTGACGGGCGTGCGGTCGTCCTTTTCCATCACGTCCCCGTCGAGGTCGGCCCGGACGGACTGGCACAATTCGGCGGCGGTCTGAACGGCACGGAAGGCGACGGTGCGTTCGCGGTCGTAGGCGGGCATACGCAAAGAAAACAGGAAGTGTGGAGGAGTGAGAGGCGAGTCCTACGGGCCGTCCGCCCTGCTCAGGAGAACGTCGTAGGGGGGAAGGTCGTCGAGAAAGGCATAGCTCTGGTCGTTAAAGTCAATGGCACAGGCGTAGTGCGTCTGGCCGTTGGTCACCACGAGGTACGGAGCCTGCAGGACGATGTTGTAGCGGGCCCCCTGGTCGAAGGCGTCCTGGGCGATCGAGACGCGCGGGGCCTTGCACTCGAC	end
UM04_NODE_70_length_17289_cov_16.508332	SGUC01000090.1	95.65	782	31	1	10187	10965	783	2	0	1256	17289	783	GCCAGGAACGCCTGCCCTCGCGAGGCGGGCGGATCGGCGTCGATGGCACTGGGAAGGTGCGGGCAGCACAGGGCCGCCACCTGGGGGCGGCCGTCCACGATCAGGGCGAGCGCGATCGCGTACTGGTCGCCCCGCACGAAGCCCTTGGTTCCGTCAATCGGATCGAGCGTCCAGAAGCGCTCGCTGTAGCCCGCGTCGGTGCCGTGGTCAATCCAGTCGAACACCAATCCTGGATTGACGTCCGGGTGGTGGGCGCGCACCTCTTCCAGGAGGTGGGCCCGTACGTCGGCGTTCGCGTCGGCCCGCAGGGCCGAGCTGTCTTCCTCGCCGATGACGGGATCGTCCGGAAAGGCGTCCCGAAGCGCCTTGCAAATGACGGCCTGGCTGCCGAAGTCGGCCACGGTGACGGGCGTGCGGTCGTCCTTTTCCATCACGTCCCCGTCGAGGTCGGCCCGGACGGACTGGCACAATTCGGCGGCGGTCTGAACGGCACGGAAGGCGACGGTGCGTTCGCGGTCGTAGGCGGGCATACGCAAAGAAAA---GAAGTGTGGAGGAGCGAGGGGCGAGCCCTACGGGCCGTCCGCCCTGCTCAGGAGAACGTCGTAGGGGGGAAGGTCGTCGAGAAAGGTATAGCTCTGGTCGCTGAAATCAATGGCACAGGCGTAGTGCGTCTGGCCGTTTGTCACCACGAGGTACGGGGCCTGCAGGACGATGTTGTAGCGGGCCCCCTGGTCGAAGGCGTCCTGGGCGATCGAGACGCGCGGGGCCTTGCATTCAAC	GCCAGGAACGCCTGGCCCCGTGATGTGGGCGGATCGGCGTCGAGCGAATTCGGAAGGTGGGGGCAGCACAGGGCCGCCACCTGGGGGCGGCCGTCCACGATCAGGGCGAGCGCGATCGCGTACTGGTCGCCCCGCACGAAGCCCTTGGTTCCGTCAATCGGATCGAGCGTCCAGACGCGCTCGCTGTAGCCCTCGTCGGTGCCGTGGTCAATCCAGTCGAACACTAGGCCCGGATTGACGTCTGGGTGGTGGGCGCGCACCTCTTCCAGGAGGTGGGCCCGTACATCGGCGTTCGCGTCGGCCCGCAGGGCCGAGCTGTCTTCCTCGCCGATGACGGGGTCGTCCGGAAAGGCGTCCCGAAGCGCCTTGCAAATGACGGCCTGGCTGCCGAAGTCGGCCACGGTGACGGGCGTGCGGTCGTCCTTTTCCATCACGTCCCCGTCGAGGTCGGCCCGGACGGACTGGCACAATTCGGCGGCGGTCTGAACGGCACGGAAGGCGACGGTGCGTTCGCGGTCGTAGGCGGGCATACGCAAAGAAAACAGGAAGTGTGGAGGAGTGAGAGGCGAGTCCTACGGGCCGTCCGCCCTGCTCAGGAGAACGTCGTAGGGGGGAAGGTCGTCGAGAAAGGCATAGCTCTGGTCGTTAAAGTCAATGGCACAGGCGTAGTGCGTCTGGCCGTTGGTCACCACGAGGTACGGAGCCTGCAGGACGATGTTGTAGCGGGCCCCCTGGTCGAAGGCGTCCTGGGCGATCGAGACGCGCGGGGCCTTGCACTCGAC	end
UM08_NODE_35_length_26039_cov_10.215846	SGUC01000090.1	95.78	782	30	1	9502	10280	783	2	0	1260	26039	783	GCCAGGAACGCCTGCCCTCGCGAGGCGGGCGGATCGGCGTCGATGGCACTGGGAAGGTGCGGGCAGCACAGGGCCGCCACCTGGGGGCGGCCGTCCACGATCAGGGCGAGCGCGATCGCGTACTGGTCGCCCCGCACGAAGCCCTTGGTTCCGTCAATCGGATCGAGCGTCCAGAAGCGCTCGCTGTAGCCCGCGTCGGTGCCGTGGTCAATCCAGTCGAACACCAGGCCCGGATTGACGTCCGGGTGGTGGGCGCGCACCTCTTCCAGGAGGTGGGCCCGTACATCGGCGTTCGCATCGGCCCGGAGGGCCGAGCTGTCTTCCTCGCCGATGACGGGGTCGTCCGGAAAGGCGTCCCGGAGCGCCTTGCAAATGACGGCCTGGCTGCCGAAGTCGGCCACGGTGACGGGCGTGCGGTCGTCCTTTTCCATCACGTCCCCGTCGAGGTCGGCCCGGACGGACTGGCACAATTCGGCGGCGGTCTGAACGGCACGGAAGGCGACGGTGCGTTCGCGGTCGTAGGCGGGCATACGCAAAGAAAA---GAAGTGTGGAGGAGCGAGGGGCGAGCCCTACGGGCCGTCCGCCCTGCTCAGGAGAACGTCGTAGGGGGGAAGGTCGTCGAGAAAGGTATAGCTCTGGTCGCTGAAATCAATGGCACAGGCGTAGTGCGTCTGGCCGTTTGTCACCACGAGGTACGGGGCCTGCAGGACGATGTTGTAGCGGGCCCCCTGGTCGAAGGCGTCCTGTGCGATCGAGACGCGCGGGGCCTTGCATTCAAC	GCCAGGAACGCCTGGCCCCGTGATGTGGGCGGATCGGCGTCGAGCGAATTCGGAAGGTGGGGGCAGCACAGGGCCGCCACCTGGGGGCGGCCGTCCACGATCAGGGCGAGCGCGATCGCGTACTGGTCGCCCCGCACGAAGCCCTTGGTTCCGTCAATCGGATCGAGCGTCCAGACGCGCTCGCTGTAGCCCTCGTCGGTGCCGTGGTCAATCCAGTCGAACACTAGGCCCGGATTGACGTCTGGGTGGTGGGCGCGCACCTCTTCCAGGAGGTGGGCCCGTACATCGGCGTTCGCGTCGGCCCGCAGGGCCGAGCTGTCTTCCTCGCCGATGACGGGGTCGTCCGGAAAGGCGTCCCGAAGCGCCTTGCAAATGACGGCCTGGCTGCCGAAGTCGGCCACGGTGACGGGCGTGCGGTCGTCCTTTTCCATCACGTCCCCGTCGAGGTCGGCCCGGACGGACTGGCACAATTCGGCGGCGGTCTGAACGGCACGGAAGGCGACGGTGCGTTCGCGGTCGTAGGCGGGCATACGCAAAGAAAACAGGAAGTGTGGAGGAGTGAGAGGCGAGTCCTACGGGCCGTCCGCCCTGCTCAGGAGAACGTCGTAGGGGGGAAGGTCGTCGAGAAAGGCATAGCTCTGGTCGTTAAAGTCAATGGCACAGGCGTAGTGCGTCTGGCCGTTGGTCACCACGAGGTACGGAGCCTGCAGGACGATGTTGTAGCGGGCCCCCTGGTCGAAGGCGTCCTGGGCGATCGAGACGCGCGGGGCCTTGCACTCGAC	end
UM09_NODE_92_length_17019_cov_13.083767	SGUC01000090.1	95.91	782	29	1	9549	10327	783	2	0	1265	17019	783	GCCAGGAACGCCTGGCCCCGCGAGGCGGGCGGATCGGCGTCGATGGCACTGGGAAGGTGCGGGCAGCACAGGGCCGCCACCTGGGGGCGGCCGTCCACGATCAGGGCGAGCGCGATCGCGTACTGGTCGCCCCGCACGAAGCCCTTGGTTCCGTCAATCGGATCGAGCGTCCAGAAGCGCTCGCTGTAGCCCGCGTCGGTGCCGTGGTCAATCCAGTCGAACACCAGGCCCGGATTGACGTCCGGGTGGTGGGCGCGCACCTCTTCCAGGAGGTGGGCCCGTACGTCGGCGTTCGCGTCGGCCCGCAGGGCCGAGCTGTCTTCCTCGCCGATGACGGGATCGTCCGGAAAGGCGTCCCGGAGCGCCTTGCAAATGACGGCCTGGCTGCCGAAGTCGGCCACGGTGACGGGCGTGCGGTCGTCCTTTTCCATCACGTCCCCGTCGAGGTCAGCCCGGACGGACTGGCACAATTCGGCGGCGGTCTGAACGGCACGGAAGGCGACGGTGCGTTCGCGGTCGTAGGCGGGCATACGCAAAGAAAA---GAAGTGTGGAGGAGCGAGGGGTGAGCCCTACGGGCCGTCCGCCCTGCTCAGGAGAACGTCGTAGGGGGGAAGGTCGTCGAGAAAGGTATAGCTCTGGTCGCTGAAATCAATGGCACAGGCGTAGTGCGTCTGGCCGTTTGTCACCACGAGGTACGGGGCCTGCAGGACGATGTTGTAGCGGGCCCCCTGGTCGAAGGCGTCCTGGGCGATCGAGACGCGCGGGGCCTTGCATTCAAC	GCCAGGAACGCCTGGCCCCGTGATGTGGGCGGATCGGCGTCGAGCGAATTCGGAAGGTGGGGGCAGCACAGGGCCGCCACCTGGGGGCGGCCGTCCACGATCAGGGCGAGCGCGATCGCGTACTGGTCGCCCCGCACGAAGCCCTTGGTTCCGTCAATCGGATCGAGCGTCCAGACGCGCTCGCTGTAGCCCTCGTCGGTGCCGTGGTCAATCCAGTCGAACACTAGGCCCGGATTGACGTCTGGGTGGTGGGCGCGCACCTCTTCCAGGAGGTGGGCCCGTACATCGGCGTTCGCGTCGGCCCGCAGGGCCGAGCTGTCTTCCTCGCCGATGACGGGGTCGTCCGGAAAGGCGTCCCGAAGCGCCTTGCAAATGACGGCCTGGCTGCCGAAGTCGGCCACGGTGACGGGCGTGCGGTCGTCCTTTTCCATCACGTCCCCGTCGAGGTCGGCCCGGACGGACTGGCACAATTCGGCGGCGGTCTGAACGGCACGGAAGGCGACGGTGCGTTCGCGGTCGTAGGCGGGCATACGCAAAGAAAACAGGAAGTGTGGAGGAGTGAGAGGCGAGTCCTACGGGCCGTCCGCCCTGCTCAGGAGAACGTCGTAGGGGGGAAGGTCGTCGAGAAAGGCATAGCTCTGGTCGTTAAAGTCAATGGCACAGGCGTAGTGCGTCTGGCCGTTGGTCACCACGAGGTACGGAGCCTGCAGGACGATGTTGTAGCGGGCCCCCTGGTCGAAGGCGTCCTGGGCGATCGAGACGCGCGGGGCCTTGCACTCGAC	end
UM10_NODE_65_length_18513_cov_10.803057	SGUC01000090.1	95.52	782	32	1	10581	11359	783	2	0	1251	18513	783	GCCAGGAACGCCTGGCCCCGCGAGGCGGGCGGATCGGCGTCGATGGCACTGGGAAGGTGCGGGCAGCACAGGGCCGCCACCTGGGGGCGGCCGTCCACGATCAGGGCGAGCGCGATCGCGTACTGGTCGCCCCGCACGAAGCCCTTGGTTCCGTCAATCGGATCGAGCGTCCAGAAGCGCTCGCTGTAGCCCGCGTCGGTGCCGTGGTCAATCCAGTCGAACACCAGTCCTGGATTGACGTCCGGGTGGTGGGCGCGCACCTCTTCCAGGAGGTGGGCCCGTACGTCGGCGTTCGCGTCGGCCCGCAGGGCCGAGCTGTCTTCCTCGCCGATGACGGGATCGTCCGGAAAGGCGTCCCGGAGCGCCTTGCAAATGACGGCCTGGCTGCCGAAGTCGGCCACGGTGACGGGCGTGCGGTCGTCCTTTTCCATCACGTCCCCGTCGAGGTCAGCCCGGACGGACTGGCACAATTCGGCGGCGGTCTGAACGGCACGGAAGGCGACGGTGCGTTCGCGGTCGTAGGCGGGCATACGCAAAGAAAA---GAAGTGTGGAGGAGCGAGGGGTGAGCCCTACGGGCCGTCCGCCCTGCTCAGGAGCACGTCGTAGGGGGGAAGGTCGTCGAGAAAGGTATAGCTCTGGTCGCTGAAATCAATGGCACAGGCGTAGTGCGTCTGGCCGTTTGTCACCACGAGGTACGGGGCCTGCAGGACGATGTTGTAGCGGGCCCCCTGGTCGAAGGCGTCCTGGGCGATCGAGACGCGCGGGGCCTTGCATTCAAC	GCCAGGAACGCCTGGCCCCGTGATGTGGGCGGATCGGCGTCGAGCGAATTCGGAAGGTGGGGGCAGCACAGGGCCGCCACCTGGGGGCGGCCGTCCACGATCAGGGCGAGCGCGATCGCGTACTGGTCGCCCCGCACGAAGCCCTTGGTTCCGTCAATCGGATCGAGCGTCCAGACGCGCTCGCTGTAGCCCTCGTCGGTGCCGTGGTCAATCCAGTCGAACACTAGGCCCGGATTGACGTCTGGGTGGTGGGCGCGCACCTCTTCCAGGAGGTGGGCCCGTACATCGGCGTTCGCGTCGGCCCGCAGGGCCGAGCTGTCTTCCTCGCCGATGACGGGGTCGTCCGGAAAGGCGTCCCGAAGCGCCTTGCAAATGACGGCCTGGCTGCCGAAGTCGGCCACGGTGACGGGCGTGCGGTCGTCCTTTTCCATCACGTCCCCGTCGAGGTCGGCCCGGACGGACTGGCACAATTCGGCGGCGGTCTGAACGGCACGGAAGGCGACGGTGCGTTCGCGGTCGTAGGCGGGCATACGCAAAGAAAACAGGAAGTGTGGAGGAGTGAGAGGCGAGTCCTACGGGCCGTCCGCCCTGCTCAGGAGAACGTCGTAGGGGGGAAGGTCGTCGAGAAAGGCATAGCTCTGGTCGTTAAAGTCAATGGCACAGGCGTAGTGCGTCTGGCCGTTGGTCACCACGAGGTACGGAGCCTGCAGGACGATGTTGTAGCGGGCCCCCTGGTCGAAGGCGTCCTGGGCGATCGAGACGCGCGGGGCCTTGCACTCGAC	end
UM12_NODE_15_length_33714_cov_10.283354	SGUC01000090.1	95.91	782	29	1	9543	10321	783	2	0	1265	33714	783	GCCAGGAACGCCTGGCCCCGCGAGGCGGGCGGATCGGCGTCGATGGCACTGGGAAGGTGCGGGCAGCACAGGGCCGCCACCTGGGGGCGGCCGTCCACGATCAGGGCGAGCGCGATCGCGTACTGGTCGCCCCGCACGAAGCCCTTGGTTCCGTCAATCGGATCGAGCGTCCAGAAGCGCTCGCTGTAGCCCGCGTCGGTGCCGTGGTCAATCCAGTCGAACACCAGGCCCGGATTGACGTCCGGGTGGTGGGCGCGCACCTCTTCCAGGAGGTGGGCCCGTACGTCGGCGTTCGCGTCGGCCCGCAGGGCCGAGCTGTCTTCCTCGCCGATGACGGGATCGTCCGGAAAGGCGTCCCGGAGCGCCTTGCAAATGACGGCCTGGCTGCCGAAGTCGGCCACGGTGACGGGCGTGCGGTCGTCCTTTTCCATCACGTCCCCGTCGAGGTCAGCCCGGACGGACTGGCACAATTCGGCGGCGGTCTGAACGGCACGGAAGGCGACGGTGCGTTCGCGGTCGTAGGCGGGCATACGCAAAGAAAA---GAAGTGTGGAGGAGCGAGGGGTGAGCCCTACGGGCCGTCCGCCCTGCTCAGGAGAACGTCGTAGGGGGGAAGGTCGTCGAGAAAGGTATAGCTCTGGTCGCTGAAATCAATGGCACAGGCGTAGTGCGTCTGGCCGTTTGTCACCACGAGGTACGGGGCCTGCAGGACGATGTTGTAGCGGGCCCCCTGGTCGAAGGCGTCCTGGGCGATCGAGACGCGCGGGGCCTTGCATTCAAC	GCCAGGAACGCCTGGCCCCGTGATGTGGGCGGATCGGCGTCGAGCGAATTCGGAAGGTGGGGGCAGCACAGGGCCGCCACCTGGGGGCGGCCGTCCACGATCAGGGCGAGCGCGATCGCGTACTGGTCGCCCCGCACGAAGCCCTTGGTTCCGTCAATCGGATCGAGCGTCCAGACGCGCTCGCTGTAGCCCTCGTCGGTGCCGTGGTCAATCCAGTCGAACACTAGGCCCGGATTGACGTCTGGGTGGTGGGCGCGCACCTCTTCCAGGAGGTGGGCCCGTACATCGGCGTTCGCGTCGGCCCGCAGGGCCGAGCTGTCTTCCTCGCCGATGACGGGGTCGTCCGGAAAGGCGTCCCGAAGCGCCTTGCAAATGACGGCCTGGCTGCCGAAGTCGGCCACGGTGACGGGCGTGCGGTCGTCCTTTTCCATCACGTCCCCGTCGAGGTCGGCCCGGACGGACTGGCACAATTCGGCGGCGGTCTGAACGGCACGGAAGGCGACGGTGCGTTCGCGGTCGTAGGCGGGCATACGCAAAGAAAACAGGAAGTGTGGAGGAGTGAGAGGCGAGTCCTACGGGCCGTCCGCCCTGCTCAGGAGAACGTCGTAGGGGGGAAGGTCGTCGAGAAAGGCATAGCTCTGGTCGTTAAAGTCAATGGCACAGGCGTAGTGCGTCTGGCCGTTGGTCACCACGAGGTACGGAGCCTGCAGGACGATGTTGTAGCGGGCCCCCTGGTCGAAGGCGTCCTGGGCGATCGAGACGCGCGGGGCCTTGCACTCGAC	end
UM13_NODE_20_length_33386_cov_15.768784	SGUC01000090.1	98.85	783	9	0	9434	10216	783	1	0	1371	33386	783	GCCAGGAACGCCTGGCCCCGTGATGTGGGCGGATCGGCGTCGAGCGAATTCGGAAGGTGGGGGCAGCACAGGGCCGCCACCTGGGGGCGGCCGTCCACGATCAGGGCGAGCGCGATCGCGTACTGGTCGCCCCGCACGAAGCCCTTGGTTCCGTCAATCGGATCGAGCGTCCAGAAGCGCTCGCTGTAGCCCTCGTCGGTGCCGTGGTCAATCCAGTCGAACACCAGGCCCGGATTGACGTCCGGGTGGTGGGCGCGCACCTCTTCCAGGAGGTGGGCCCGTACGTCGGCGTTCGCGTCGGCCCGCAGGGCCGAGCTGTCTTCCTCGCCGATGACGGGGTCGTCCGGAAAGGCGTCCCGAAGCGCCTTGCAAATGACGGCCTGGCTGCCGAAGTCGGCCACGGTGACGGGCGTGCGGTCGTCCTTTTCCATCACGTCCCCGTCGAGGTCGGCCCGGACGGACTGGCACAACTCGGCGGCGGTCTGAACGGCACGGAAGGCGACGGTGCGTTCGCGGTCGTAGGCGGGCATACGCAAAGAAAACAGGAAGTGTGGAGGAGCGAGAGGCGAGTCCTACGGGCCGTCCGCCCTGCTCAGGAGAACGTCGTAGGGGGGAAGGTCGTCGAGAAAGGCATAGCTCTGGTCGTCAAAGTCGATGGCACAGGCGTAGTGCGTCTGGCCGTTGGTCACCACGAGGTACGGGGCCTGCAGGACGATGTTGTAGCGGGCCCCCTGGTCGAAGGCGTCCTGGGCGATCGAGACGCGCGGGGCCTTGCACTCGACC	GCCAGGAACGCCTGGCCCCGTGATGTGGGCGGATCGGCGTCGAGCGAATTCGGAAGGTGGGGGCAGCACAGGGCCGCCACCTGGGGGCGGCCGTCCACGATCAGGGCGAGCGCGATCGCGTACTGGTCGCCCCGCACGAAGCCCTTGGTTCCGTCAATCGGATCGAGCGTCCAGACGCGCTCGCTGTAGCCCTCGTCGGTGCCGTGGTCAATCCAGTCGAACACTAGGCCCGGATTGACGTCTGGGTGGTGGGCGCGCACCTCTTCCAGGAGGTGGGCCCGTACATCGGCGTTCGCGTCGGCCCGCAGGGCCGAGCTGTCTTCCTCGCCGATGACGGGGTCGTCCGGAAAGGCGTCCCGAAGCGCCTTGCAAATGACGGCCTGGCTGCCGAAGTCGGCCACGGTGACGGGCGTGCGGTCGTCCTTTTCCATCACGTCCCCGTCGAGGTCGGCCCGGACGGACTGGCACAATTCGGCGGCGGTCTGAACGGCACGGAAGGCGACGGTGCGTTCGCGGTCGTAGGCGGGCATACGCAAAGAAAACAGGAAGTGTGGAGGAGTGAGAGGCGAGTCCTACGGGCCGTCCGCCCTGCTCAGGAGAACGTCGTAGGGGGGAAGGTCGTCGAGAAAGGCATAGCTCTGGTCGTTAAAGTCAATGGCACAGGCGTAGTGCGTCTGGCCGTTGGTCACCACGAGGTACGGAGCCTGCAGGACGATGTTGTAGCGGGCCCCCTGGTCGAAGGCGTCCTGGGCGATCGAGACGCGCGGGGCCTTGCACTCGACC	end
UW01_NODE_15_length_35631_cov_8.068021	SGUC01000090.1	95.65	782	31	1	11470	12248	783	2	0	1256	35631	783	GCCAGGAACGCCTGCCCTCGCGAGGCGGGCGGATCGGCGTCGATGGCACTGGGAAGGTGCGGGCAGCACAGGGCCGCCACCTGGGGGCGGCCGTCCACGATCAGGGCGAGTGCGATCGCGTACTGGTCGCCCCGCACGAAGCCCTTGGTTCCGTCAATCGGATCGAGCGTCCAGAAGCGCTCGCTGTAGCCCGCGTCGGTGCCGTGGTCAATCCAGTCGAACACCAGTCCTGGATTGACGTCCGGGTGGTGGGCGCGCACCTCTTCCAGGAGGTGGGCCCGTACGTCGGCGTTCGCGTCGGCCCGCAGGGCCGAGCTGTCTTCCTCGCCGATGACGGGATCGTCCGGAAAGGCGTCCCGAAGCGCCTTGCAAATGACGGCCTGGCTGCCGAAGTCGGCCACGGTGACGGGCGTGCGGTCGTCCTTTTCCATCACGTCCCCGTCGAGGTCGGCCCGGACGGACTGGCACAATTCGGCGGCGGTCTGAACGGCACGGAAGGCGACGGTGCGTTCGCGGTCGTAGGCGGGCATACGCAAAGAAAA---GAAGTGTGGAGGAGCGAGGGGCGAGCCCTACGGGCCGTCCGCCCTGCTCAGGAGAACGTCGTAGGGGGGAAGGTCGTCGAGAAAGGTATAGCTCTGGTCGCTGAAATCAATGGCACAGGCGTAGTGCGTCTGGCCGTTTGTCACCACGAGGTACGGGGCCTGCAGGACGATGTTGTAGCGGGCCCCCTGGTCGAAGGCGTCCTGGGCGATCGAGACGCGCGGGGCCTTGCATTCAAC	GCCAGGAACGCCTGGCCCCGTGATGTGGGCGGATCGGCGTCGAGCGAATTCGGAAGGTGGGGGCAGCACAGGGCCGCCACCTGGGGGCGGCCGTCCACGATCAGGGCGAGCGCGATCGCGTACTGGTCGCCCCGCACGAAGCCCTTGGTTCCGTCAATCGGATCGAGCGTCCAGACGCGCTCGCTGTAGCCCTCGTCGGTGCCGTGGTCAATCCAGTCGAACACTAGGCCCGGATTGACGTCTGGGTGGTGGGCGCGCACCTCTTCCAGGAGGTGGGCCCGTACATCGGCGTTCGCGTCGGCCCGCAGGGCCGAGCTGTCTTCCTCGCCGATGACGGGGTCGTCCGGAAAGGCGTCCCGAAGCGCCTTGCAAATGACGGCCTGGCTGCCGAAGTCGGCCACGGTGACGGGCGTGCGGTCGTCCTTTTCCATCACGTCCCCGTCGAGGTCGGCCCGGACGGACTGGCACAATTCGGCGGCGGTCTGAACGGCACGGAAGGCGACGGTGCGTTCGCGGTCGTAGGCGGGCATACGCAAAGAAAACAGGAAGTGTGGAGGAGTGAGAGGCGAGTCCTACGGGCCGTCCGCCCTGCTCAGGAGAACGTCGTAGGGGGGAAGGTCGTCGAGAAAGGCATAGCTCTGGTCGTTAAAGTCAATGGCACAGGCGTAGTGCGTCTGGCCGTTGGTCACCACGAGGTACGGAGCCTGCAGGACGATGTTGTAGCGGGCCCCCTGGTCGAAGGCGTCCTGGGCGATCGAGACGCGCGGGGCCTTGCACTCGAC	end
UW02_NODE_26_length_38859_cov_11.814340	SGUC01000090.1	95.52	782	32	1	11470	12248	783	2	0	1251	38859	783	GCCAGGAACGCCTGCCCTCGCGAGGCGGGCGGATCGGCGTCGATGGCACTGGGAAGGTGCGGGCAGCACAGGGCCGCCACCTGGGGGCGGCCGTCCACGATCAGGGCGAGCGCGATCGCGTACTGGTCGCCCCGCACGAAGCCCTTGGTTCCGTCAATCGGATCGAGCGTCCAGAAGCGCTCGCTGTAGCCCGCGTCGGTGCCGTGGTCAATCCAGTCGAACACCAATCCTGGATTGACGTCCGGGTGGTGGGCGCGCACCTCTTCCAGGAGGTGGGCCCGTACGTCGGCGTTCGCGTCGGCCCGAAGGGCCGAGCTGTCTTCCTCGCCGATGACGGGATCGTCCGGAAAGGCGTCCCGAAGCGCCTTGCAAATGACGGCCTGGCTGCCGAAGTCGGCCACGGTGACGGGCGTGCGGTCGTCCTTTTCCATCACGTCCCCGTCGAGGTCGGCCCGGACGGACTGGCACAATTCGGCGGCGGTCTGAACGGCACGGAAGGCGACGGTGCGTTCGCGGTCGTAGGCGGGCATACGCAAAGAAAA---GAAGTGTGGAGGAGCGAGGGGCGAGCCCTACGGGCCGTCCGCCCTGCTCAGGAGAACGTCGTAGGGGGGAAGGTCGTCGAGAAAGGTATAGCTCTGGTCGCTGAAATCAATGGCACAGGCGTAGTGCGTCTGGCCGTTTGTCACCACGAGGTACGGGGCCTGCAGGACGATGTTGTAGCGGGCCCCCTGGTCGAAGGCGTCCTGGGCGATCGAGACGCGCGGGGCCTTGCATTCAAC	GCCAGGAACGCCTGGCCCCGTGATGTGGGCGGATCGGCGTCGAGCGAATTCGGAAGGTGGGGGCAGCACAGGGCCGCCACCTGGGGGCGGCCGTCCACGATCAGGGCGAGCGCGATCGCGTACTGGTCGCCCCGCACGAAGCCCTTGGTTCCGTCAATCGGATCGAGCGTCCAGACGCGCTCGCTGTAGCCCTCGTCGGTGCCGTGGTCAATCCAGTCGAACACTAGGCCCGGATTGACGTCTGGGTGGTGGGCGCGCACCTCTTCCAGGAGGTGGGCCCGTACATCGGCGTTCGCGTCGGCCCGCAGGGCCGAGCTGTCTTCCTCGCCGATGACGGGGTCGTCCGGAAAGGCGTCCCGAAGCGCCTTGCAAATGACGGCCTGGCTGCCGAAGTCGGCCACGGTGACGGGCGTGCGGTCGTCCTTTTCCATCACGTCCCCGTCGAGGTCGGCCCGGACGGACTGGCACAATTCGGCGGCGGTCTGAACGGCACGGAAGGCGACGGTGCGTTCGCGGTCGTAGGCGGGCATACGCAAAGAAAACAGGAAGTGTGGAGGAGTGAGAGGCGAGTCCTACGGGCCGTCCGCCCTGCTCAGGAGAACGTCGTAGGGGGGAAGGTCGTCGAGAAAGGCATAGCTCTGGTCGTTAAAGTCAATGGCACAGGCGTAGTGCGTCTGGCCGTTGGTCACCACGAGGTACGGAGCCTGCAGGACGATGTTGTAGCGGGCCCCCTGGTCGAAGGCGTCCTGGGCGATCGAGACGCGCGGGGCCTTGCACTCGAC	end
UW03_NODE_28_length_36812_cov_10.313752	SGUC01000090.1	95.91	782	29	1	9545	10323	783	2	0	1265	36812	783	GCCAGGAACGCCTGGCCCCGCGAGGCGGGCGGATCGGCGTCGATGGCACTGGGAAGGTGCGGGCAGCACAGGGCCGCCACCTGGGGGCGGCCGTCCACGATCAGGGCGAGCGCGATCGCGTACTGGTCGCCCCGCACGAAGCCCTTGGTTCCGTCAATCGGATCGAGCGTCCAGAAGCGCTCGCTGTAGCCCGCGTCGGTGCCGTGGTCAATCCAGTCGAACACCAGGCCCGGATTGACGTCCGGGTGGTGGGCGCGCACCTCTTCCAGGAGGTGGGCCCGTACGTCGGCGTTCGCGTCGGCCCGCAGGGCCGAGCTGTCTTCCTCGCCGATGACGGGATCGTCCGGAAAGGCGTCCCGGAGCGCCTTGCAAATGACGGCCTGGCTGCCGAAGTCGGCCACGGTGACGGGCGTGCGGTCGTCCTTTTCCATCACGTCCCCGTCGAGGTCAGCCCGGACGGACTGGCACAATTCGGCGGCGGTCTGAACGGCACGGAAGGCGACGGTGCGTTCGCGGTCGTAGGCGGGCATACGCAAAGAAAA---GAAGTGTGGAGGAGCGAGGGGTGAGCCCTACGGGCCGTCCGCCCTGCTCAGGAGAACGTCGTAGGGGGGAAGGTCGTCGAGAAAGGTATAGCTCTGGTCGCTGAAATCAATGGCACAGGCGTAGTGCGTCTGGCCGTTTGTCACCACGAGGTACGGGGCCTGCAGGACGATGTTGTAGCGGGCCCCCTGGTCGAAGGCGTCCTGGGCGATCGAGACGCGCGGGGCCTTGCATTCAAC	GCCAGGAACGCCTGGCCCCGTGATGTGGGCGGATCGGCGTCGAGCGAATTCGGAAGGTGGGGGCAGCACAGGGCCGCCACCTGGGGGCGGCCGTCCACGATCAGGGCGAGCGCGATCGCGTACTGGTCGCCCCGCACGAAGCCCTTGGTTCCGTCAATCGGATCGAGCGTCCAGACGCGCTCGCTGTAGCCCTCGTCGGTGCCGTGGTCAATCCAGTCGAACACTAGGCCCGGATTGACGTCTGGGTGGTGGGCGCGCACCTCTTCCAGGAGGTGGGCCCGTACATCGGCGTTCGCGTCGGCCCGCAGGGCCGAGCTGTCTTCCTCGCCGATGACGGGGTCGTCCGGAAAGGCGTCCCGAAGCGCCTTGCAAATGACGGCCTGGCTGCCGAAGTCGGCCACGGTGACGGGCGTGCGGTCGTCCTTTTCCATCACGTCCCCGTCGAGGTCGGCCCGGACGGACTGGCACAATTCGGCGGCGGTCTGAACGGCACGGAAGGCGACGGTGCGTTCGCGGTCGTAGGCGGGCATACGCAAAGAAAACAGGAAGTGTGGAGGAGTGAGAGGCGAGTCCTACGGGCCGTCCGCCCTGCTCAGGAGAACGTCGTAGGGGGGAAGGTCGTCGAGAAAGGCATAGCTCTGGTCGTTAAAGTCAATGGCACAGGCGTAGTGCGTCTGGCCGTTGGTCACCACGAGGTACGGAGCCTGCAGGACGATGTTGTAGCGGGCCCCCTGGTCGAAGGCGTCCTGGGCGATCGAGACGCGCGGGGCCTTGCACTCGAC	end
UW06_NODE_65_length_20578_cov_6.610337	SGUC01000090.1	95.52	782	32	1	8254	9032	783	2	0	1251	20578	783	GCCAGGAACGCCTGGCCCCGCGAGGCGGGCGGATCGGCGTCGATGGCACTGGGAAGGTGCGGGCAGCACAGGGCCGCCACCTGGGGGCGGCCGTCCACGATCAGGGCGAGCGCGATCGCGTACTGGTCGCCCCGCACGAAGCCCTTGGTTCCGTCAATCGGATCGAGCGTCCAGAAGCGCTCGCTGTAGCCCGCGTCGGTGCCGTGGTCAATCCAGTCGAACACCAGTCCTGGATTGACGTCCGGGTGGTGGGCGCGCACCTCTTCCAGGAGGTGGGCCCGTACGTCGGCGTTCGCGTCGGCCCGCAGGGCCGAGCTGTCTTCCTCGCCGATGACGGGATCGTCCGGAAAGGCGTCCCGGAGCGCCTTGCAAATGACGGCCTGGCTGCCGAAGTCGGCCACGGTGACGGGCGTGCGGTCGTCCTTTTCCATCACGTCCCCGTCGAGGTCAGCCCGGACGGACTGGCACAATTCGGCGGCGGTCTGAACGGCACGGAAGGCGACGGTGCGTTCGCGGTCGTAGGCGGGCATACGCAAAGAAAA---GAAGTGTGGAGGAGCGAGGGGTGAGCCCTACGGGCCGTCCGCCCTGCTCAGGAGCACGTCGTAGGGGGGAAGGTCGTCGAGAAAGGTATAGCTCTGGTCGCTGAAATCAATGGCACAGGCGTAGTGCGTCTGGCCGTTTGTCACCACGAGGTACGGGGCCTGCAGGACGATGTTGTAGCGGGCCCCCTGGTCGAAGGCGTCCTGGGCGATCGAGACGCGCGGGGCCTTGCATTCAAC	GCCAGGAACGCCTGGCCCCGTGATGTGGGCGGATCGGCGTCGAGCGAATTCGGAAGGTGGGGGCAGCACAGGGCCGCCACCTGGGGGCGGCCGTCCACGATCAGGGCGAGCGCGATCGCGTACTGGTCGCCCCGCACGAAGCCCTTGGTTCCGTCAATCGGATCGAGCGTCCAGACGCGCTCGCTGTAGCCCTCGTCGGTGCCGTGGTCAATCCAGTCGAACACTAGGCCCGGATTGACGTCTGGGTGGTGGGCGCGCACCTCTTCCAGGAGGTGGGCCCGTACATCGGCGTTCGCGTCGGCCCGCAGGGCCGAGCTGTCTTCCTCGCCGATGACGGGGTCGTCCGGAAAGGCGTCCCGAAGCGCCTTGCAAATGACGGCCTGGCTGCCGAAGTCGGCCACGGTGACGGGCGTGCGGTCGTCCTTTTCCATCACGTCCCCGTCGAGGTCGGCCCGGACGGACTGGCACAATTCGGCGGCGGTCTGAACGGCACGGAAGGCGACGGTGCGTTCGCGGTCGTAGGCGGGCATACGCAAAGAAAACAGGAAGTGTGGAGGAGTGAGAGGCGAGTCCTACGGGCCGTCCGCCCTGCTCAGGAGAACGTCGTAGGGGGGAAGGTCGTCGAGAAAGGCATAGCTCTGGTCGTTAAAGTCAATGGCACAGGCGTAGTGCGTCTGGCCGTTGGTCACCACGAGGTACGGAGCCTGCAGGACGATGTTGTAGCGGGCCCCCTGGTCGAAGGCGTCCTGGGCGATCGAGACGCGCGGGGCCTTGCACTCGAC	end
UW07_NODE_21_length_33298_cov_8.282174	SGUC01000090.1	95.91	782	29	1	9491	10269	783	2	0	1265	33298	783	GCCAGGAACGCCTGGCCCCGCGAGGCGGGCGGATCGGCGTCGATGGCACTGGGAAGGTGCGGGCAGCACAGGGCCGCCACCTGGGGGCGGCCGTCCACGATCAGGGCGAGCGCGATCGCGTACTGGTCGCCCCGCACGAAGCCCTTGGTTCCGTCAATCGGATCGAGCGTCCAGAAGCGCTCGCTGTAGCCCGCGTCGGTGCCGTGGTCAATCCAGTCGAACACCAGGCCCGGATTGACGTCCGGGTGGTGGGCGCGCACCTCTTCCAGGAGGTGGGCCCGTACGTCGGCGTTCGCGTCGGCCCGCAGGGCCGAGCTGTCTTCCTCGCCGATGACGGGATCGTCCGGAAAGGCGTCCCGGAGCGCCTTGCAAATGACGGCCTGGCTGCCGAAGTCGGCCACGGTGACGGGCGTGCGGTCGTCCTTTTCCATCACGTCCCCGTCGAGGTCAGCCCGGACGGACTGGCACAATTCGGCGGCGGTCTGAACGGCACGGAAGGCGACGGTGCGTTCGCGGTCGTAGGCGGGCATACGCAAAGAAAA---GAAGTGTGGAGGAGCGAGGGGTGAGCCCTACGGGCCGTCCGCCCTGCTCAGGAGAACGTCGTAGGGGGGAAGGTCGTCGAGAAAGGTATAGCTCTGGTCGCTGAAATCAATGGCACAGGCGTAGTGCGTCTGGCCGTTTGTCACCACGAGGTACGGGGCCTGCAGGACGATGTTGTAGCGGGCCCCCTGGTCGAAGGCGTCCTGGGCGATCGAGACGCGCGGGGCCTTGCATTCAAC	GCCAGGAACGCCTGGCCCCGTGATGTGGGCGGATCGGCGTCGAGCGAATTCGGAAGGTGGGGGCAGCACAGGGCCGCCACCTGGGGGCGGCCGTCCACGATCAGGGCGAGCGCGATCGCGTACTGGTCGCCCCGCACGAAGCCCTTGGTTCCGTCAATCGGATCGAGCGTCCAGACGCGCTCGCTGTAGCCCTCGTCGGTGCCGTGGTCAATCCAGTCGAACACTAGGCCCGGATTGACGTCTGGGTGGTGGGCGCGCACCTCTTCCAGGAGGTGGGCCCGTACATCGGCGTTCGCGTCGGCCCGCAGGGCCGAGCTGTCTTCCTCGCCGATGACGGGGTCGTCCGGAAAGGCGTCCCGAAGCGCCTTGCAAATGACGGCCTGGCTGCCGAAGTCGGCCACGGTGACGGGCGTGCGGTCGTCCTTTTCCATCACGTCCCCGTCGAGGTCGGCCCGGACGGACTGGCACAATTCGGCGGCGGTCTGAACGGCACGGAAGGCGACGGTGCGTTCGCGGTCGTAGGCGGGCATACGCAAAGAAAACAGGAAGTGTGGAGGAGTGAGAGGCGAGTCCTACGGGCCGTCCGCCCTGCTCAGGAGAACGTCGTAGGGGGGAAGGTCGTCGAGAAAGGCATAGCTCTGGTCGTTAAAGTCAATGGCACAGGCGTAGTGCGTCTGGCCGTTGGTCACCACGAGGTACGGAGCCTGCAGGACGATGTTGTAGCGGGCCCCCTGGTCGAAGGCGTCCTGGGCGATCGAGACGCGCGGGGCCTTGCACTCGAC	end
UW09_NODE_55_length_19207_cov_8.804455	SGUC01000090.1	95.52	782	32	1	2651	3429	783	2	0	1251	19207	783	GCCAGGAACGCCTGCCCTCGCGAGGCGGGCGGATCGGCGTCGATGGCACTGGGAAGGTGCGGGCAGCACAGGGCCGCCACCTGGGGGCGGCCGTCCACGATCAGGGCGAGCGCGATCGCGTACTGGTCGCCCCGCACGAAGCCCTTGGTTCCGTCAATCGGATCGAGCGTCCAGAAGCGCTCGCTGTAGCCCGCGTCGGTGCCGTGGTCAATCCAGTCGAACACCAATCCTGGATTGACGTCCGGGTGGTGGGCGCGCACCTCTTCCAGGAGGTGGGCCCGTACGTCGGCGTTCGCGTCGGCCCGCAGGGCCGAGCTGTCTTCCTCGCCGATGACGGGATCGTCCGGAAAGGCGTCCCGAAGCGCCTTGCAAATGACGGCCTGGCTGCCGAAGTCGGCCACGGTGACGGGCGTGCGGTCGTCCTTTTCCATCACGTCCCCGTCGAGGTCGGCCCGGACGGACTGGCACAATTCGGCGGCGGTCTGAACGGCACGGAAGGCGACGGTGCGTTCGCGGTCGTAGGCGGGCATACGCAAAGAAAA---GAAGTGTGGAGGAGCGAGGGGCGAGCCCTACGGGCCGTCCGCCCTGCTCAGGAGAACGTCGTAGGGGGGAAGGTCGTCGAGAAAGGTATAGCTCTGGTCGCTGAAATCAATGGCACAGGCGTAGTGCGTCTGGCCGTTTGTCACCACGAGGTACGGGGCCTGCAGGACGATGTTGTAGCGGGCCCCCTGGTCGAAGGCGTCCTGTGCGATCGAGACGCGCGGGGCCTTGCATTCAAC	GCCAGGAACGCCTGGCCCCGTGATGTGGGCGGATCGGCGTCGAGCGAATTCGGAAGGTGGGGGCAGCACAGGGCCGCCACCTGGGGGCGGCCGTCCACGATCAGGGCGAGCGCGATCGCGTACTGGTCGCCCCGCACGAAGCCCTTGGTTCCGTCAATCGGATCGAGCGTCCAGACGCGCTCGCTGTAGCCCTCGTCGGTGCCGTGGTCAATCCAGTCGAACACTAGGCCCGGATTGACGTCTGGGTGGTGGGCGCGCACCTCTTCCAGGAGGTGGGCCCGTACATCGGCGTTCGCGTCGGCCCGCAGGGCCGAGCTGTCTTCCTCGCCGATGACGGGGTCGTCCGGAAAGGCGTCCCGAAGCGCCTTGCAAATGACGGCCTGGCTGCCGAAGTCGGCCACGGTGACGGGCGTGCGGTCGTCCTTTTCCATCACGTCCCCGTCGAGGTCGGCCCGGACGGACTGGCACAATTCGGCGGCGGTCTGAACGGCACGGAAGGCGACGGTGCGTTCGCGGTCGTAGGCGGGCATACGCAAAGAAAACAGGAAGTGTGGAGGAGTGAGAGGCGAGTCCTACGGGCCGTCCGCCCTGCTCAGGAGAACGTCGTAGGGGGGAAGGTCGTCGAGAAAGGCATAGCTCTGGTCGTTAAAGTCAATGGCACAGGCGTAGTGCGTCTGGCCGTTGGTCACCACGAGGTACGGAGCCTGCAGGACGATGTTGTAGCGGGCCCCCTGGTCGAAGGCGTCCTGGGCGATCGAGACGCGCGGGGCCTTGCACTCGAC	end
UW10_NODE_28_length_38770_cov_12.455244	SGUC01000090.1	96.04	782	28	1	11495	12273	783	2	0	1269	38770	783	GCCAGGAACGCCTGGCCCCGCGAGGCGGGCGGATCGGCGTCGATGGCACTGGGAAGGTGCGGGCAGCACAGGGCCGCCACCTGGGGGCGGCCGTCCACGATCAGGGCGAGCGCGATCGCGTACTGGTCGCCCCGCACGAAGCCCTTGGTTCCGTCAATCGGATCGAGCGTCCAGAAGCGCTCGCTGTAGCCCTCGTCGGTGCCGTGGTCAATCCAGTCGAACACCAGTCCTGGATTGACGTCCGGGTGGTGGGCGCGCACCTCTTCCAGGAGGTGGGCCCGTACATCGGCGTTCGCGTCGGCCCGCAGGGCCGAGCTGTCTTCCTCGCCGATTACGGGATCGTCCGGAAAGGCGTCCCGAAGCGCCTTGCAAATGACGGCCTGGCTGCCGAAGTCGGCCACGGTGACGGGCGTGCGGTCGTCCTTTTCCATCACGTCCCCGTCGAGGTCGGCCCGGACGGACTGGCACAATTCGGCGGCGGTCTGAACGGCACGGAAGGCGACGGTGCGTTCGCGGTCGTAGGCGGGCATACGCAAAGAAAA---GAAGTGTGGAGGAGCGAGGGGCGAGCCCTACGGGCCGTCCGCCCTGCTCAGGAGAACGTCGTAGGGGGGAAGGTCGTCGAGAAAGGTATAGCTCTGGTCGCTGAAATCAATGGCACAGGCGTAGTGCGTCTGGCCGTTTGTCACCACGAGGTACGGGGCCTGCAGGACGATGTTGTAGCGGGCCCCCTGGTCGAAGGCATCCTGGGCGATCGAGACGCGCGGGGCCTTGCATTCAAC	GCCAGGAACGCCTGGCCCCGTGATGTGGGCGGATCGGCGTCGAGCGAATTCGGAAGGTGGGGGCAGCACAGGGCCGCCACCTGGGGGCGGCCGTCCACGATCAGGGCGAGCGCGATCGCGTACTGGTCGCCCCGCACGAAGCCCTTGGTTCCGTCAATCGGATCGAGCGTCCAGACGCGCTCGCTGTAGCCCTCGTCGGTGCCGTGGTCAATCCAGTCGAACACTAGGCCCGGATTGACGTCTGGGTGGTGGGCGCGCACCTCTTCCAGGAGGTGGGCCCGTACATCGGCGTTCGCGTCGGCCCGCAGGGCCGAGCTGTCTTCCTCGCCGATGACGGGGTCGTCCGGAAAGGCGTCCCGAAGCGCCTTGCAAATGACGGCCTGGCTGCCGAAGTCGGCCACGGTGACGGGCGTGCGGTCGTCCTTTTCCATCACGTCCCCGTCGAGGTCGGCCCGGACGGACTGGCACAATTCGGCGGCGGTCTGAACGGCACGGAAGGCGACGGTGCGTTCGCGGTCGTAGGCGGGCATACGCAAAGAAAACAGGAAGTGTGGAGGAGTGAGAGGCGAGTCCTACGGGCCGTCCGCCCTGCTCAGGAGAACGTCGTAGGGGGGAAGGTCGTCGAGAAAGGCATAGCTCTGGTCGTTAAAGTCAATGGCACAGGCGTAGTGCGTCTGGCCGTTGGTCACCACGAGGTACGGAGCCTGCAGGACGATGTTGTAGCGGGCCCCCTGGTCGAAGGCGTCCTGGGCGATCGAGACGCGCGGGGCCTTGCACTCGAC	end
UZ05_NODE_37_length_26088_cov_15.037210	SGUC01000090.1	95.27	782	34	1	11452	12230	783	2	0	1242	26088	783	GCCAGGAACGCCTGGCCCCGCGAGGCGGGCGGATCGGCGTCGATGGCACTGGGAAGGTGCGGGCAGCACAGGGCCGCCACCTGGGGGCGGCCGTCCACGATCAGGGCGAGCGCGATCGCGTACTGGTCGCCCCGCACGAAGCCCTTGGTTCCGTCAATCGGATCGAGCGTCCAGAAGCGCTCGCTGTAGCCCGCGTCGGTGCCGTGGTCAATCCAGTCGAACACCAATCCTGGATTGACGTCCGGGTGGTGGGCGCGCACCTCTTCCAGGAGGTGGGCCCGTACGTCGGCGTTCGCGTCGGCCCGCAGGGCCGAGCTGTCTTCCTCGCCGATGACGGGATCGTCCGGAAAGGCGTCCCGGAGCGCCTTGCAAATGACGGCCTGGCTGCCGAAGTCGGCCACGGTGACGGGCGTGCGGTCGTCCTTTTCCATCACGTCTCCGTCGAGGTCAGCCCGGACGGACTGGCACAATTCGGCGGCGGTCTGAACGGCACGGAAGGCGACGGTGCGTTCGCGGTCGTAGGCGGGCATACGCAAAGAAAA---GAAGTGTGGAGGAGCGAGGGGTGAGCCCTACGGGCCGTCCGCCCTGCTCAGGAGCACGTCGTAGGGGGGAAGGTCGTCGAGAAAGGTATAGCTCTGGTCGCTGAAATCAATGGCACAGGCGTAGTGCGTCTGGCCGTTTGTCACCACGAGGTACGGGGCCTGCAGGACGATGTTGTAGCGGGCCCCCTGGTCGAAGGCGTCCTGGGCGATCGAGACGCGCGGGGCCTTGCATTCAAC	GCCAGGAACGCCTGGCCCCGTGATGTGGGCGGATCGGCGTCGAGCGAATTCGGAAGGTGGGGGCAGCACAGGGCCGCCACCTGGGGGCGGCCGTCCACGATCAGGGCGAGCGCGATCGCGTACTGGTCGCCCCGCACGAAGCCCTTGGTTCCGTCAATCGGATCGAGCGTCCAGACGCGCTCGCTGTAGCCCTCGTCGGTGCCGTGGTCAATCCAGTCGAACACTAGGCCCGGATTGACGTCTGGGTGGTGGGCGCGCACCTCTTCCAGGAGGTGGGCCCGTACATCGGCGTTCGCGTCGGCCCGCAGGGCCGAGCTGTCTTCCTCGCCGATGACGGGGTCGTCCGGAAAGGCGTCCCGAAGCGCCTTGCAAATGACGGCCTGGCTGCCGAAGTCGGCCACGGTGACGGGCGTGCGGTCGTCCTTTTCCATCACGTCCCCGTCGAGGTCGGCCCGGACGGACTGGCACAATTCGGCGGCGGTCTGAACGGCACGGAAGGCGACGGTGCGTTCGCGGTCGTAGGCGGGCATACGCAAAGAAAACAGGAAGTGTGGAGGAGTGAGAGGCGAGTCCTACGGGCCGTCCGCCCTGCTCAGGAGAACGTCGTAGGGGGGAAGGTCGTCGAGAAAGGCATAGCTCTGGTCGTTAAAGTCAATGGCACAGGCGTAGTGCGTCTGGCCGTTGGTCACCACGAGGTACGGAGCCTGCAGGACGATGTTGTAGCGGGCCCCCTGGTCGAAGGCGTCCTGGGCGATCGAGACGCGCGGGGCCTTGCACTCGAC	end
UZ11_NODE_27_length_36644_cov_11.250568	SGUC01000090.1	95.91	782	29	1	9376	10154	783	2	0	1265	36644	783	GCCAGGAACGCCTGGCCCCGCGAGGCGGGCGGATCGGCGTCGATGGCACTGGGAAGGTGCGGGCAGCACAGGGCCGCCACCTGGGGGCGGCCGTCCACGATCAGGGCGAGCGCGATCGCGTACTGGTCGCCCCGCACGAAGCCCTTGGTTCCGTCAATCGGATCGAGCGTCCAGAAGCGCTCGCTGTAGCCCGCGTCGGTGCCGTGGTCAATCCAGTCGAACACCAGGCCCGGATTGACGTCCGGGTGGTGGGCGCGCACCTCTTCCAGGAGGTGGGCCCGTACGTCGGCGTTCGCGTCGGCCCGCAGGGCCGAGCTGTCTTCCTCGCCGATGACGGGATCGTCCGGAAAGGCGTCCCGGAGCGCCTTGCAAATGACGGCCTGGCTGCCGAAGTCGGCCACGGTGACGGGCGTGCGGTCGTCCTTTTCCATCACGTCCCCGTCGAGGTCAGCCCGGACGGACTGGCACAATTCGGCGGCGGTCTGAACGGCACGGAAGGCGACGGTGCGTTCGCGGTCGTAGGCGGGCATACGCAAAGAAAA---GAAGTGTGGAGGAGCGAGGGGTGAGCCCTACGGGCCGTCCGCCCTGCTCAGGAGAACGTCGTAGGGGGGAAGGTCGTCGAGAAAGGTATAGCTCTGGTCGCTGAAATCAATGGCACAGGCGTAGTGCGTCTGGCCGTTTGTCACCACGAGGTACGGGGCCTGCAGGACGATGTTGTAGCGGGCCCCCTGGTCGAAGGCGTCCTGGGCGATCGAGACGCGCGGGGCCTTGCATTCAAC	GCCAGGAACGCCTGGCCCCGTGATGTGGGCGGATCGGCGTCGAGCGAATTCGGAAGGTGGGGGCAGCACAGGGCCGCCACCTGGGGGCGGCCGTCCACGATCAGGGCGAGCGCGATCGCGTACTGGTCGCCCCGCACGAAGCCCTTGGTTCCGTCAATCGGATCGAGCGTCCAGACGCGCTCGCTGTAGCCCTCGTCGGTGCCGTGGTCAATCCAGTCGAACACTAGGCCCGGATTGACGTCTGGGTGGTGGGCGCGCACCTCTTCCAGGAGGTGGGCCCGTACATCGGCGTTCGCGTCGGCCCGCAGGGCCGAGCTGTCTTCCTCGCCGATGACGGGGTCGTCCGGAAAGGCGTCCCGAAGCGCCTTGCAAATGACGGCCTGGCTGCCGAAGTCGGCCACGGTGACGGGCGTGCGGTCGTCCTTTTCCATCACGTCCCCGTCGAGGTCGGCCCGGACGGACTGGCACAATTCGGCGGCGGTCTGAACGGCACGGAAGGCGACGGTGCGTTCGCGGTCGTAGGCGGGCATACGCAAAGAAAACAGGAAGTGTGGAGGAGTGAGAGGCGAGTCCTACGGGCCGTCCGCCCTGCTCAGGAGAACGTCGTAGGGGGGAAGGTCGTCGAGAAAGGCATAGCTCTGGTCGTTAAAGTCAATGGCACAGGCGTAGTGCGTCTGGCCGTTGGTCACCACGAGGTACGGAGCCTGCAGGACGATGTTGTAGCGGGCCCCCTGGTCGAAGGCGTCCTGGGCGATCGAGACGCGCGGGGCCTTGCACTCGAC	end
UZ12_NODE_33_length_27161_cov_8.519827	SGUC01000090.1	95.52	782	32	1	8261	9039	783	2	0	1251	27161	783	GCCAGGAACGCCTGGCCCCGCGAGGCGGGCGGATCGGCGTCGATGGCACTGGGAAGGTGCGGGCAGCACAGGGCCGCCACCTGGGGGCGGCCGTCCACGATCAGGGCGAGCGCGATCGCGTACTGGTCGCCCCGCACGAAGCCCTTGGTTCCGTCAATCGGATCGAGCGTCCAGAAGCGCTCGCTGTAGCCCGCGTCGGTGCCGTGGTCAATCCAGTCGAACACCAGTCCTGGATTGACGTCCGGGTGGTGGGCGCGCACCTCTTCCAGGAGGTGGGCCCGTACGTCGGCGTTCGCGTCGGCCCGCAGGGCCGAGCTGTCTTCCTCGCCGATGACGGGATCGTCCGGAAAGGCGTCCCGGAGCGCCTTGCAAATGACGGCCTGGCTGCCGAAGTCGGCCACGGTGACGGGCGTGCGGTCGTCCTTTTCCATCACGTCCCCGTCGAGGTCAGCCCGGACGGACTGGCACAATTCGGCGGCGGTCTGAACGGCACGGAAGGCGACGGTGCGTTCGCGGTCGTAGGCGGGCATACGCAAAGAAAA---GAAGTGTGGAGGAGCGAGGGGTGAGCCCTACGGGCCGTCCGCCCTGCTCAGGAGCACGTCGTAGGGGGGAAGGTCGTCGAGAAAGGTATAGCTCTGGTCGCTGAAATCAATGGCACAGGCGTAGTGCGTCTGGCCGTTTGTCACCACGAGGTACGGGGCCTGCAGGACGATGTTGTAGCGGGCCCCCTGGTCGAAGGCGTCCTGGGCGATCGAGACGCGCGGGGCCTTGCATTCAAC	GCCAGGAACGCCTGGCCCCGTGATGTGGGCGGATCGGCGTCGAGCGAATTCGGAAGGTGGGGGCAGCACAGGGCCGCCACCTGGGGGCGGCCGTCCACGATCAGGGCGAGCGCGATCGCGTACTGGTCGCCCCGCACGAAGCCCTTGGTTCCGTCAATCGGATCGAGCGTCCAGACGCGCTCGCTGTAGCCCTCGTCGGTGCCGTGGTCAATCCAGTCGAACACTAGGCCCGGATTGACGTCTGGGTGGTGGGCGCGCACCTCTTCCAGGAGGTGGGCCCGTACATCGGCGTTCGCGTCGGCCCGCAGGGCCGAGCTGTCTTCCTCGCCGATGACGGGGTCGTCCGGAAAGGCGTCCCGAAGCGCCTTGCAAATGACGGCCTGGCTGCCGAAGTCGGCCACGGTGACGGGCGTGCGGTCGTCCTTTTCCATCACGTCCCCGTCGAGGTCGGCCCGGACGGACTGGCACAATTCGGCGGCGGTCTGAACGGCACGGAAGGCGACGGTGCGTTCGCGGTCGTAGGCGGGCATACGCAAAGAAAACAGGAAGTGTGGAGGAGTGAGAGGCGAGTCCTACGGGCCGTCCGCCCTGCTCAGGAGAACGTCGTAGGGGGGAAGGTCGTCGAGAAAGGCATAGCTCTGGTCGTTAAAGTCAATGGCACAGGCGTAGTGCGTCTGGCCGTTGGTCACCACGAGGTACGGAGCCTGCAGGACGATGTTGTAGCGGGCCCCCTGGTCGAAGGCGTCCTGGGCGATCGAGACGCGCGGGGCCTTGCACTCGAC	end
UZ15_NODE_49_length_25968_cov_13.333114	SGUC01000090.1	95.91	782	29	1	9552	10330	783	2	0	1265	25968	783	GCCAGGAACGCCTGGCCCCGCGAGGCGGGCGGATCGGCGTCGATGGCACTGGGAAGGTGCGGGCAGCACAGGGCCGCCACCTGGGGGCGGCCGTCCACGATCAGGGCGAGCGCGATCGCGTACTGGTCGCCCCGCACGAAGCCCTTGGTTCCGTCAATCGGATCGAGCGTCCAGAAGCGCTCGCTGTAGCCCGCGTCGGTGCCGTGGTCAATCCAGTCGAACACCAGGCCCGGATTGACGTCCGGGTGGTGGGCGCGCACCTCTTCCAGGAGGTGGGCCCGTACGTCGGCGTTCGCGTCGGCCCGCAGGGCCGAGCTGTCTTCCTCGCCGATGACGGGATCGTCCGGAAAGGCGTCCCGGAGCGCCTTGCAAATGACGGCCTGGCTGCCGAAGTCGGCCACGGTGACGGGCGTGCGGTCGTCCTTTTCCATCACGTCCCCGTCGAGGTCAGCCCGGACGGACTGGCACAATTCGGCGGCGGTCTGAACGGCACGGAAGGCGACGGTGCGTTCGCGGTCGTAGGCGGGCATACGCAAAGAAAA---GAAGTGTGGAGGAGCGAGGGGTGAGCCCTACGGGCCGTCCGCCCTGCTCAGGAGAACGTCGTAGGGGGGAAGGTCGTCGAGAAAGGTATAGCTCTGGTCGCTGAAATCAATGGCACAGGCGTAGTGCGTCTGGCCGTTTGTCACCACGAGGTACGGGGCCTGCAGGACGATGTTGTAGCGGGCCCCCTGGTCGAAGGCGTCCTGGGCGATCGAGACGCGCGGGGCCTTGCATTCAAC	GCCAGGAACGCCTGGCCCCGTGATGTGGGCGGATCGGCGTCGAGCGAATTCGGAAGGTGGGGGCAGCACAGGGCCGCCACCTGGGGGCGGCCGTCCACGATCAGGGCGAGCGCGATCGCGTACTGGTCGCCCCGCACGAAGCCCTTGGTTCCGTCAATCGGATCGAGCGTCCAGACGCGCTCGCTGTAGCCCTCGTCGGTGCCGTGGTCAATCCAGTCGAACACTAGGCCCGGATTGACGTCTGGGTGGTGGGCGCGCACCTCTTCCAGGAGGTGGGCCCGTACATCGGCGTTCGCGTCGGCCCGCAGGGCCGAGCTGTCTTCCTCGCCGATGACGGGGTCGTCCGGAAAGGCGTCCCGAAGCGCCTTGCAAATGACGGCCTGGCTGCCGAAGTCGGCCACGGTGACGGGCGTGCGGTCGTCCTTTTCCATCACGTCCCCGTCGAGGTCGGCCCGGACGGACTGGCACAATTCGGCGGCGGTCTGAACGGCACGGAAGGCGACGGTGCGTTCGCGGTCGTAGGCGGGCATACGCAAAGAAAACAGGAAGTGTGGAGGAGTGAGAGGCGAGTCCTACGGGCCGTCCGCCCTGCTCAGGAGAACGTCGTAGGGGGGAAGGTCGTCGAGAAAGGCATAGCTCTGGTCGTTAAAGTCAATGGCACAGGCGTAGTGCGTCTGGCCGTTGGTCACCACGAGGTACGGAGCCTGCAGGACGATGTTGTAGCGGGCCCCCTGGTCGAAGGCGTCCTGGGCGATCGAGACGCGCGGGGCCTTGCACTCGAC	end
CZ05_NODE_53_length_21137_cov_14.122228	SGUC01000092.1	96.5	743	26	0	13741	14483	1	743	0	1223	21137	743	TGAGCATCGAGGAGGACGGCACGCAGGGCAAAGTCCATGACGAGACTCTTCGAGAAATTCTTCCCGTATCGATTTTCCAGCGCGTTTACCACTCCGCGGAGCATCTCATCAACTTCCTCGCTCACATAGCCATTTGGCTTTACGCTTAGATCCGGCTTCTCACTTCTCATTGATGCTGGTTGATCGATTACCAGCTCCAGGTGTTGCTTGAGCTTCGAGGTCTCTGTCGACTCATCATCATGTTGGCCTTCTGACACATCGCCATAGCTATCTCCCGATGTGTCGTCCTCACGATTTGTCGACATGTCTCTACTACCTCCCACATCCGGTAGGTTGAGTGGAGATTCAGGCCTTTCGTCAGTGTCTTTTTTTTGCTTAGGCATAGCTTACGCTTCGATGGTTCGTTGAATTAACTCACGAGTCAGGTTCTGGTAGATCTCTTCCGCATCCGTCCCCCGAACATGTTCAACTGGGTCAAATCCCCTGGATGCCTCAACCAATTTTGCCCGGAGAGGTACCTTCGTATCGAACACCAGGTCCCCATACGCTTCCTCAATCTGTTGTACACCAGCTTTTGTCTCCCCAAACCGCCAATCGAGGTTGTTTAGGAGCAACCCGATCATCTCTAGGTCCTCATTTATCCGCTGGACCTTTCGAACCGTCGAATTAAGCTGGCCTAGCCCATCCATTGAGAACTGAGCAGCACGGACAGGAACTACAATTCCGTCAGAGGCTGTGAGAGC	TGAGCGTCGAGGAGAACGGCACGCAGGGCAAAGTCCATGACGAGACTCTTCGAGAAATTCTTGCCGTATCGATTTTCCAGCGCGTTTACCACTCCGCGAAGCATCTCATCAACTTCCTCACTCACATAGCCATTTGGCTTTACGCTTAAATCCGGCTTCTCACTTCTCATTGGTGCTGGCTGATCGATTACCAGCTCCAGGTGTTGCTTGAGTTTCGAGGTCTCTGTCGACTCGTCATCATGTCGACCTTCTGACACATCGCCATAGCTATTTTCCGATGTGTCGTCCTCACGATTTGTCGACATGTCTCTACTACCTCCCACATCCGGTAAGTTGAGTGGAGATTCAGGCCTTTCGTCAGTGTCTTTTTTTTGCTTGGGCATAGCTTACGCTTCGATGGTTCGTTGGATTAACTCACGAGTCAGTTTCTGGTAGATCTCTTCCGCATCCGTCCCCCGAACATGTTCAGCTGGATCAAATCCCCTTGACGCCTCAACCAATTTTGCCCCGAGAGGCACCTTCGTATCGAACACCAGGTCCCCATACGCTTCCTCAATCTGCTGTACACCAGCTTTTGTCTCCCCAAACCGCCAATCGAGGTTGTTCAGGAGCAACCCGATCATCTCTAGGTCCTCATTTATCCGCTGGACCTTTCGAACCGTCGAATTAAGCTGGCCTAGCCCATCCATTGAGAACTGAGCAGCACGGACAGGAACTACAATTCCGTCAGAGGCTGTGAGAGC	end
CZ26_NODE_1_length_139714_cov_21.797596	SGUC01000092.1	96.9	743	23	0	51581	52323	1	743	0	1236	139714	743	TGAGCATCGAGGAGAACGGCACGCAGGGCAAAGTCCATGACGAGACTCTTCGAGAAATTCTTGCCGTATCGATTTTCCAGCGCGTTTACCACTCCGCGAAGCATCTCATCAACTTCCTCACTCACATAGCCATTTGGCTTTACGCTTAAATCCGGCTTCTCACTTCTCATTGGTGCTGGCTGATCGATTACCAGCTCCAGGTGTTGCTTGAGTTTCGAGGTCTCTGTCGACTGATCACCATGTCGGCCTTCTGGCACATTGCCATAGCTACCTTCCGATGTGTCGTCCTCACGATTTGTCGACATGTCTCTACTACTTCCCACATCCGGTAGGTTGAGTGGAGATTCAGGCCTTTCGTCAGTGTCTTTTTTTTGCTTAGGCATAGCTTACGCTTCGATGGTTCGTTGAATTAACTCGCGAGTCAGTTTCTGGTAGATCTCTTCCGCGTCTGTCCCCCGAACATGTTCAGCTGGATCAAATCCCCTGGATGCCTCAACCAATTTTGCCCGGAGAGGTACCTTCGTACCGAACACCAGGTCCCCATACGCTTCCTCAATCTGCTGTACACCAGCTTTTGTCTCCCCAAACCGCCAATCGAGGTTGTTTAGGAGCAACCCGATCATCTCTAGGTCCTCATTTATCCGCTGGACCTTTCGAACCGTCGAATTGAGCTGGCCTAGCCCATCCATTGAGAACTGAGCAGCACGGACAGGAACTACAATTCCGTCAGAGGCTGTGAGAGC	TGAGCGTCGAGGAGAACGGCACGCAGGGCAAAGTCCATGACGAGACTCTTCGAGAAATTCTTGCCGTATCGATTTTCCAGCGCGTTTACCACTCCGCGAAGCATCTCATCAACTTCCTCACTCACATAGCCATTTGGCTTTACGCTTAAATCCGGCTTCTCACTTCTCATTGGTGCTGGCTGATCGATTACCAGCTCCAGGTGTTGCTTGAGTTTCGAGGTCTCTGTCGACTCGTCATCATGTCGACCTTCTGACACATCGCCATAGCTATTTTCCGATGTGTCGTCCTCACGATTTGTCGACATGTCTCTACTACCTCCCACATCCGGTAAGTTGAGTGGAGATTCAGGCCTTTCGTCAGTGTCTTTTTTTTGCTTGGGCATAGCTTACGCTTCGATGGTTCGTTGGATTAACTCACGAGTCAGTTTCTGGTAGATCTCTTCCGCATCCGTCCCCCGAACATGTTCAGCTGGATCAAATCCCCTTGACGCCTCAACCAATTTTGCCCCGAGAGGCACCTTCGTATCGAACACCAGGTCCCCATACGCTTCCTCAATCTGCTGTACACCAGCTTTTGTCTCCCCAAACCGCCAATCGAGGTTGTTCAGGAGCAACCCGATCATCTCTAGGTCCTCATTTATCCGCTGGACCTTTCGAACCGTCGAATTAAGCTGGCCTAGCCCATCCATTGAGAACTGAGCAGCACGGACAGGAACTACAATTCCGTCAGAGGCTGTGAGAGC	end
CZ33_NODE_1_length_139989_cov_27.240244	SGUC01000092.1	96.9	743	23	0	51716	52458	1	743	0	1236	139989	743	TGAGCATCGAGGAGAACGGCACGCAGGGCAAAGTCCATGACGAGACTCTTCGAGAAATTCTTGCCGTATCGATTTTCCAGCGCGTTTACCACTCCGCGAAGCATCTCATCAACTTCCTCACTCACATAGCCATTTGGCTTTACGCTTAAATCCGGCTTCTCACTTCTCATTGGTGCTGGCTGATCGATTACCAGCTCCAGGTGTTGCTTGAGTTTCGAGGTCTCTGTCGACTGATCACCATGTCGGCCTTCTGGCACATTGCCATAGCTACCTTCCGATGTGTCGTCCTCACGATTTGTCGACATGTCTCTACTACTTCCCACATCCGGTAGGTTGAGTGGAGATTCAGGCCTTTCGTCAGTGTCTTTTTTTTGCTTAGGCATAGCTTACGCTTCGATGGTTCGTTGAATTAACTCGCGAGTCAGTTTCTGGTAGATCTCTTCCGCGTCTGTCCCCCGAACATGTTCAGCTGGATCAAATCCCCTGGATGCCTCAACCAATTTTGCCCGGAGAGGTACCTTCGTACCGAACACCAGGTCCCCATACGCTTCCTCAATCTGCTGTACACCAGCTTTTGTCTCCCCAAACCGCCAATCGAGGTTGTTTAGGAGCAACCCGATCATCTCTAGGTCCTCATTTATCCGCTGGACCTTTCGAACCGTCGAATTGAGCTGGCCTAGCCCATCCATTGAGAACTGAGCAGCACGGACAGGAACTACAATTCCGTCAGAGGCTGTGAGAGC	TGAGCGTCGAGGAGAACGGCACGCAGGGCAAAGTCCATGACGAGACTCTTCGAGAAATTCTTGCCGTATCGATTTTCCAGCGCGTTTACCACTCCGCGAAGCATCTCATCAACTTCCTCACTCACATAGCCATTTGGCTTTACGCTTAAATCCGGCTTCTCACTTCTCATTGGTGCTGGCTGATCGATTACCAGCTCCAGGTGTTGCTTGAGTTTCGAGGTCTCTGTCGACTCGTCATCATGTCGACCTTCTGACACATCGCCATAGCTATTTTCCGATGTGTCGTCCTCACGATTTGTCGACATGTCTCTACTACCTCCCACATCCGGTAAGTTGAGTGGAGATTCAGGCCTTTCGTCAGTGTCTTTTTTTTGCTTGGGCATAGCTTACGCTTCGATGGTTCGTTGGATTAACTCACGAGTCAGTTTCTGGTAGATCTCTTCCGCATCCGTCCCCCGAACATGTTCAGCTGGATCAAATCCCCTTGACGCCTCAACCAATTTTGCCCCGAGAGGCACCTTCGTATCGAACACCAGGTCCCCATACGCTTCCTCAATCTGCTGTACACCAGCTTTTGTCTCCCCAAACCGCCAATCGAGGTTGTTCAGGAGCAACCCGATCATCTCTAGGTCCTCATTTATCCGCTGGACCTTTCGAACCGTCGAATTAAGCTGGCCTAGCCCATCCATTGAGAACTGAGCAGCACGGACAGGAACTACAATTCCGTCAGAGGCTGTGAGAGC	end
UM13_NODE_2_length_91577_cov_25.073789	SGUC01000092.1	96.9	743	23	0	44990	45732	1	743	0	1236	91577	743	TGAGCATCGAGGAGAACGGCACGCAGGGCAAAGTCCATGACGAGACTCTTCGAGAAATTCTTGCCGTATCGATTTTCCAGCGCGTTTACCACTCCGCGAAGCATCTCATCAACTTCCTCACTCACATAGCCATTTGGCTTTACGCTTAAATCCGGCTTCTCACTTCTCATTGGTGCTGGCTGATCGATTACCAGCTCCAGGTGTTGCTTGAGTTTCGAGGTCTCTGTCGACTGATCACCATGTCGGCCTTCTGGCACATTGCCATAGCTACCTTCCGATGTGTCGTCCTCACGATTTGTCGACATGTCTCTACTACTTCCCACATCCGGTAGGTTGAGTGGAGATTCAGGCCTTTCGTCAGTGTCTTTTTTTTGCTTAGGCATAGCTTACGCTTCGATGGTTCGTTGAATTAACTCGCGAGTCAGTTTCTGGTAGATCTCTTCCGCGTCTGTCCCCCGAACATGTTCAGCTGGATCAAATCCCCTGGATGCCTCAACCAATTTTGCCCGGAGAGGTACCTTCGTACCGAACACCAGGTCCCCATACGCTTCCTCAATCTGCTGTACACCAGCTTTTGTCTCCCCAAACCGCCAATCGAGGTTGTTTAGGAGCAACCCGATCATCTCTAGGTCCTCATTTATCCGCTGGACCTTTCGAACCGTCGAATTGAGCTGGCCTAGCCCATCCATTGAGAACTGAGCAGCACGGACAGGAACTACAATTCCGTCAGAGGCTGTGAGAGC	TGAGCGTCGAGGAGAACGGCACGCAGGGCAAAGTCCATGACGAGACTCTTCGAGAAATTCTTGCCGTATCGATTTTCCAGCGCGTTTACCACTCCGCGAAGCATCTCATCAACTTCCTCACTCACATAGCCATTTGGCTTTACGCTTAAATCCGGCTTCTCACTTCTCATTGGTGCTGGCTGATCGATTACCAGCTCCAGGTGTTGCTTGAGTTTCGAGGTCTCTGTCGACTCGTCATCATGTCGACCTTCTGACACATCGCCATAGCTATTTTCCGATGTGTCGTCCTCACGATTTGTCGACATGTCTCTACTACCTCCCACATCCGGTAAGTTGAGTGGAGATTCAGGCCTTTCGTCAGTGTCTTTTTTTTGCTTGGGCATAGCTTACGCTTCGATGGTTCGTTGGATTAACTCACGAGTCAGTTTCTGGTAGATCTCTTCCGCATCCGTCCCCCGAACATGTTCAGCTGGATCAAATCCCCTTGACGCCTCAACCAATTTTGCCCCGAGAGGCACCTTCGTATCGAACACCAGGTCCCCATACGCTTCCTCAATCTGCTGTACACCAGCTTTTGTCTCCCCAAACCGCCAATCGAGGTTGTTCAGGAGCAACCCGATCATCTCTAGGTCCTCATTTATCCGCTGGACCTTTCGAACCGTCGAATTAAGCTGGCCTAGCCCATCCATTGAGAACTGAGCAGCACGGACAGGAACTACAATTCCGTCAGAGGCTGTGAGAGC	end
CM05_NODE_2_length_95587_cov_30.421004	SGUC01000092.1	96.5	743	26	0	6600	7342	743	1	0	1223	95587	743	GCTCTCACAGCCTCTGACGGAATTGTAGTTCCTGTCCGTGCTGCTCAGTTCTCAATGGATGGGCTAGGCCAGCTTAATTCGACGGTTCGAAAGGTCCAGCGGATAAATGAGGACCTAGAGATGATCGGGTTGCTCCTAAACAACCTCGATTGGCGGTTTGGGGAGACAAAAGCTGGTGTACAACAGATTGAGGAAGCGTATGGGGACCTGGTGTTCGATACGAAGGTACCTCTCCGGGCAAAATTGGTTGAGGCATCCAGGGGATTTGACCCAGTTGAACATGTTCGGGGGACGGATGCGGAAGAGATCTACCAGAACCTGACTCGTGAGTTAATTCAACGAACCATCGAAGCGTAAGCTATGCCTAAGCAAAAAAAAGACACTGACGAAAGGCCTGAATCTCCACTCAACCTACCGGATGTGGGAGGTAGTAGAGACATGTCGACAAATCGTGAGGACGACACATCGGGAGATAGCTATGGCGATGTGTCAGAAGGCCAACATGATGATGAGTCGACAGAGACCTCGAAGCTCAAGCAACACCTGGAGCTGGTAATCGATCAACCAGCATCAATGAGAAGTGAGAAGCCGGATCTAAGCGTAAAGCCAAATGGCTATGTGAGCGAGGAAGTTGATGAGATGCTCCGCGGAGTGGTAAACGCGCTGGAAAATCGATACGGGAAGAATTTCTCGAAGAGTCTCGTCATGGACTTTGCCCTGCGTGCCGTCCTCCTCGATGCTCA	GCTCTCACAGCCTCTGACGGAATTGTAGTTCCTGTCCGTGCTGCTCAGTTCTCAATGGATGGGCTAGGCCAGCTTAATTCGACGGTTCGAAAGGTCCAGCGGATAAATGAGGACCTAGAGATGATCGGGTTGCTCCTGAACAACCTCGATTGGCGGTTTGGGGAGACAAAAGCTGGTGTACAGCAGATTGAGGAAGCGTATGGGGACCTGGTGTTCGATACGAAGGTGCCTCTCGGGGCAAAATTGGTTGAGGCGTCAAGGGGATTTGATCCAGCTGAACATGTTCGGGGGACGGATGCGGAAGAGATCTACCAGAAACTGACTCGTGAGTTAATCCAACGAACCATCGAAGCGTAAGCTATGCCCAAGCAAAAAAAAGACACTGACGAAAGGCCTGAATCTCCACTCAACTTACCGGATGTGGGAGGTAGTAGAGACATGTCGACAAATCGTGAGGACGACACATCGGAAAATAGCTATGGCGATGTGTCAGAAGGTCGACATGATGACGAGTCGACAGAGACCTCGAAACTCAAGCAACACCTGGAGCTGGTAATCGATCAGCCAGCACCAATGAGAAGTGAGAAGCCGGATTTAAGCGTAAAGCCAAATGGCTATGTGAGTGAGGAAGTTGATGAGATGCTTCGCGGAGTGGTAAACGCGCTGGAAAATCGATACGGCAAGAATTTCTCGAAGAGTCTCGTCATGGACTTTGCCCTGCGTGCCGTTCTCCTCGACGCTCA	end
CZ36_NODE_6_length_49829_cov_7.493119	SGUC01000092.1	96.5	743	26	0	6650	7392	743	1	0	1223	49829	743	GCTCTCACAGCCTCTGACGGAATTGTAGTTCCTGTCCGTGCTGCTCAGTTCTCAATGGATGGGCTAGGCCAGCTTAATTCGACGGTTCGAAAGGTCCAGCGGATAAATGAGGACCTAGAGATGATCGGGTTGCTCCTAAACAACCTCGATTGGCGGTTTGGGGAGACAAAAGCTGGTGTACAACAGATTGAGGAAGCGTATGGGGACCTGGTGTTCGATACGAAGGTACCTCTCCGGGCAAAATTGGTTGAGGCATCCAGGGGATTTGACCCAGTTGAACATGTTCGGGGGACGGATGCGGAAGAGATCTACCAGAACCTGACTCGTGAGTTAATTCAACGAACCATCGAAGCGTAAGCTATGCCTAAGCAAAAAAAAGACACTGACGAAAGGCCTGAATCTCCACTCAACCTACCGGATGTGGGAGGTAGTAGAGACATGTCGACAAATCGTGAGGACGACACATCGGGAGATAGCTATGGCGATGTGTCAGAAGGCCAACATGATGATGAGTCGACAGAGACCTCGAAGCTCAAGCAACACCTGGAGCTGGTAATCGATCAACCAGCATCAATGAGAAGTGAGAAGCCGGATCTAAGCGTAAAGCCAAATGGCTATGTGAGCGAGGAAGTTGATGAGATGCTCCGCGGAGTGGTAAACGCGCTGGAAAATCGATACGGGAAGAATTTCTCGAAGAGTCTCGTCATGGACTTTGCCCTGCGTGCCGTCCTCCTCGATGCTCA	GCTCTCACAGCCTCTGACGGAATTGTAGTTCCTGTCCGTGCTGCTCAGTTCTCAATGGATGGGCTAGGCCAGCTTAATTCGACGGTTCGAAAGGTCCAGCGGATAAATGAGGACCTAGAGATGATCGGGTTGCTCCTGAACAACCTCGATTGGCGGTTTGGGGAGACAAAAGCTGGTGTACAGCAGATTGAGGAAGCGTATGGGGACCTGGTGTTCGATACGAAGGTGCCTCTCGGGGCAAAATTGGTTGAGGCGTCAAGGGGATTTGATCCAGCTGAACATGTTCGGGGGACGGATGCGGAAGAGATCTACCAGAAACTGACTCGTGAGTTAATCCAACGAACCATCGAAGCGTAAGCTATGCCCAAGCAAAAAAAAGACACTGACGAAAGGCCTGAATCTCCACTCAACTTACCGGATGTGGGAGGTAGTAGAGACATGTCGACAAATCGTGAGGACGACACATCGGAAAATAGCTATGGCGATGTGTCAGAAGGTCGACATGATGACGAGTCGACAGAGACCTCGAAACTCAAGCAACACCTGGAGCTGGTAATCGATCAGCCAGCACCAATGAGAAGTGAGAAGCCGGATTTAAGCGTAAAGCCAAATGGCTATGTGAGTGAGGAAGTTGATGAGATGCTTCGCGGAGTGGTAAACGCGCTGGAAAATCGATACGGCAAGAATTTCTCGAAGAGTCTCGTCATGGACTTTGCCCTGCGTGCCGTTCTCCTCGACGCTCA	end
DM06_NODE_3_length_116669_cov_36.089333	SGUC01000092.1	96.5	743	26	0	6607	7349	743	1	0	1223	116669	743	GCTCTCACAGCCTCTGACGGAATTGTAGTTCCTGTCCGTGCTGCTCAGTTCTCAATGGATGGGCTAGGCCAGCTTAATTCGACGGTTCGAAAGGTCCAGCGGATAAATGAGGACCTAGAGATGATCGGGTTGCTCCTAAACAACCTCGATTGGCGGTTTGGGGAGACAAAAGCTGGTGTACAACAGATTGAGGAAGCGTATGGGGACCTGGTGTTCGATACGAAGGTACCTCTCCGGGCAAAATTGGTTGAGGCATCCAGGGGATTTGACCCAGTTGAACATGTTCGGGGGACGGATGCGGAAGAGATCTACCAGAACCTGACTCGTGAGTTAATTCAACGAACCATCGAAGCGTAAGCTATGCCTAAGCAAAAAAAAGACACTGACGAAAGGCCTGAATCTCCACTCAACCTACCGGATGTGGGAGGTAGTAGAGACATGTCGACAAATCGTGAGGACGACACATCGGGAGATAGCTATGGCGATGTGTCAGAAGGCCAACATGATGATGAGTCGACAGAGACCTCGAAGCTCAAGCAACACCTGGAGCTGGTAATCGATCAACCAGCATCAATGAGAAGTGAGAAGCCGGATCTAAGCGTAAAGCCAAATGGCTATGTGAGCGAGGAAGTTGATGAGATGCTCCGCGGAGTGGTAAACGCGCTGGAAAATCGATACGGGAAGAATTTCTCGAAGAGTCTCGTCATGGACTTTGCCCTGCGTGCCGTCCTCCTCGATGCTCA	GCTCTCACAGCCTCTGACGGAATTGTAGTTCCTGTCCGTGCTGCTCAGTTCTCAATGGATGGGCTAGGCCAGCTTAATTCGACGGTTCGAAAGGTCCAGCGGATAAATGAGGACCTAGAGATGATCGGGTTGCTCCTGAACAACCTCGATTGGCGGTTTGGGGAGACAAAAGCTGGTGTACAGCAGATTGAGGAAGCGTATGGGGACCTGGTGTTCGATACGAAGGTGCCTCTCGGGGCAAAATTGGTTGAGGCGTCAAGGGGATTTGATCCAGCTGAACATGTTCGGGGGACGGATGCGGAAGAGATCTACCAGAAACTGACTCGTGAGTTAATCCAACGAACCATCGAAGCGTAAGCTATGCCCAAGCAAAAAAAAGACACTGACGAAAGGCCTGAATCTCCACTCAACTTACCGGATGTGGGAGGTAGTAGAGACATGTCGACAAATCGTGAGGACGACACATCGGAAAATAGCTATGGCGATGTGTCAGAAGGTCGACATGATGACGAGTCGACAGAGACCTCGAAACTCAAGCAACACCTGGAGCTGGTAATCGATCAGCCAGCACCAATGAGAAGTGAGAAGCCGGATTTAAGCGTAAAGCCAAATGGCTATGTGAGTGAGGAAGTTGATGAGATGCTTCGCGGAGTGGTAAACGCGCTGGAAAATCGATACGGCAAGAATTTCTCGAAGAGTCTCGTCATGGACTTTGCCCTGCGTGCCGTTCTCCTCGACGCTCA	end
DM16_NODE_119_length_10006_cov_4.579006	SGUC01000092.1	96.5	743	26	0	1402	2144	743	1	0	1223	10006	743	GCTCTCACAGCCTCTGACGGAATTGTAGTTCCTGTCCGTGCTGCTCAGTTCTCAATGGATGGGCTAGGCCAGCTTAATTCGACGGTTCGAAAGGTCCAGCGGATAAATGAGGACCTAGAGATGATCGGGTTGCTCCTAAACAACCTCGATTGGCGGTTTGGGGAGACAAAAGCTGGTGTACAACAGATTGAGGAAGCGTATGGGGACCTGGTGTTCGATACGAAGGTACCTCTCCGGGCAAAATTGGTTGAGGCATCCAGGGGATTTGACCCAGTTGAACATGTTCGGGGGACGGATGCGGAAGAGATCTACCAGAACCTGACTCGTGAGTTAATTCAACGAACCATCGAAGCGTAAGCTATGCCTAAGCAAAAAAAAGACACTGACGAAAGGCCTGAATCTCCACTCAACCTACCGGATGTGGGAGGTAGTAGAGACATGTCGACAAATCGTGAGGACGACACATCGGGAGATAGCTATGGCGATGTGTCAGAAGGCCAACATGATGATGAGTCGACAGAGACCTCGAAGCTCAAGCAACACCTGGAGCTGGTAATCGATCAACCAGCATCAATGAGAAGTGAGAAGCCGGATCTAAGCGTAAAGCCAAATGGCTATGTGAGCGAGGAAGTTGATGAGATGCTCCGCGGAGTGGTAAACGCGCTGGAAAATCGATACGGGAAGAATTTCTCGAAGAGTCTCGTCATGGACTTTGCCCTGCGTGCCGTCCTCCTCGATGCTCA	GCTCTCACAGCCTCTGACGGAATTGTAGTTCCTGTCCGTGCTGCTCAGTTCTCAATGGATGGGCTAGGCCAGCTTAATTCGACGGTTCGAAAGGTCCAGCGGATAAATGAGGACCTAGAGATGATCGGGTTGCTCCTGAACAACCTCGATTGGCGGTTTGGGGAGACAAAAGCTGGTGTACAGCAGATTGAGGAAGCGTATGGGGACCTGGTGTTCGATACGAAGGTGCCTCTCGGGGCAAAATTGGTTGAGGCGTCAAGGGGATTTGATCCAGCTGAACATGTTCGGGGGACGGATGCGGAAGAGATCTACCAGAAACTGACTCGTGAGTTAATCCAACGAACCATCGAAGCGTAAGCTATGCCCAAGCAAAAAAAAGACACTGACGAAAGGCCTGAATCTCCACTCAACTTACCGGATGTGGGAGGTAGTAGAGACATGTCGACAAATCGTGAGGACGACACATCGGAAAATAGCTATGGCGATGTGTCAGAAGGTCGACATGATGACGAGTCGACAGAGACCTCGAAACTCAAGCAACACCTGGAGCTGGTAATCGATCAGCCAGCACCAATGAGAAGTGAGAAGCCGGATTTAAGCGTAAAGCCAAATGGCTATGTGAGTGAGGAAGTTGATGAGATGCTTCGCGGAGTGGTAAACGCGCTGGAAAATCGATACGGCAAGAATTTCTCGAAGAGTCTCGTCATGGACTTTGCCCTGCGTGCCGTTCTCCTCGACGCTCA	end
UW06_NODE_210_length_4802_cov_3.912941	SGUC01000092.1	96.64	743	25	0	3370	4112	743	1	0	1227	4802	743	GCTCTCACAGCCTCTGACGGAATTGTAGTTCCTGTCCGTGCTGCTCAGTTCTCAATGGATGGGCTAGGCCAGCTTAATTCGACGGTTCGAAAGGTCCAGCGGATAAATGAGGACCTAGAGATGATCGGGTTGCTCCTAAACAACCTCGATTGGCGGTTTGGGGAGACAAAAGCTGGTGTACAACAGATTGAGGAAGCGTATGGGGACCTGGTGTTCGATACGAAGGTACCTCTCCGGGCAAAATTGGTTGAGGCATCCAGGGGATTTGACCCAGTTGAACATGTTCGGGGGACGGATGCGGAAGAGATCTACCAGAACCTGACTCGTGAGTTAATTCAACGAACCATCGAAGCGTAAGCTATGCCCAAGCAAAAAAAAGACACTGACGAAAGGCCTGAATCTCCACTCAACCTACCGGATGTGGGAGGTAGTAGAGACATGTCGACAAATCGTGAGGACGACACATCGGAAGATAGCTATGGCGATGTGTCAGAAAGCCAACATGATGATGAGTCGACAGAGACCTCGAAGCTCAAGCAACACCTGGAGCTGGTAATCGATCAACCAGCATCAATGAGAAGTGAGAAGCCGGATCTAAGCGTAAAGCCAAATGGCTATGTGAGCGAGGAAGTTGATGAGATGCTCCGCGGAGTGGTAAACGCGCTGGAAAATCGATACGGGAAGAATTTCTCGAAGAGTCTCGTCATGGACTTTGCCCTGCGTGCCGTCCTCCTCGATGCTCA	GCTCTCACAGCCTCTGACGGAATTGTAGTTCCTGTCCGTGCTGCTCAGTTCTCAATGGATGGGCTAGGCCAGCTTAATTCGACGGTTCGAAAGGTCCAGCGGATAAATGAGGACCTAGAGATGATCGGGTTGCTCCTGAACAACCTCGATTGGCGGTTTGGGGAGACAAAAGCTGGTGTACAGCAGATTGAGGAAGCGTATGGGGACCTGGTGTTCGATACGAAGGTGCCTCTCGGGGCAAAATTGGTTGAGGCGTCAAGGGGATTTGATCCAGCTGAACATGTTCGGGGGACGGATGCGGAAGAGATCTACCAGAAACTGACTCGTGAGTTAATCCAACGAACCATCGAAGCGTAAGCTATGCCCAAGCAAAAAAAAGACACTGACGAAAGGCCTGAATCTCCACTCAACTTACCGGATGTGGGAGGTAGTAGAGACATGTCGACAAATCGTGAGGACGACACATCGGAAAATAGCTATGGCGATGTGTCAGAAGGTCGACATGATGACGAGTCGACAGAGACCTCGAAACTCAAGCAACACCTGGAGCTGGTAATCGATCAGCCAGCACCAATGAGAAGTGAGAAGCCGGATTTAAGCGTAAAGCCAAATGGCTATGTGAGTGAGGAAGTTGATGAGATGCTTCGCGGAGTGGTAAACGCGCTGGAAAATCGATACGGCAAGAATTTCTCGAAGAGTCTCGTCATGGACTTTGCCCTGCGTGCCGTTCTCCTCGACGCTCA	end
UW10_NODE_78_length_19270_cov_26.687196	SGUC01000092.1	96.37	743	27	0	6675	7417	743	1	0	1218	19270	743	GCTCTCACAGCCTCTGACGGAATTGTAGTTCCTGTCCGTGCTGCTCAGTTCTCAATGGATGGGCTAGGCCAGCTTAATTCGACGGTTCGAAAGGTCCAGCGGATAAATGAGGACCTAGAGATGATCGGGTTGCTCCTAAACAACCTCGATTGGCGGTTTGGGGAGACAAAAGCTGGTGTACAACAGATTGAGGAAGCGTATGGGGACCTGGTGTTCGATACGAAGGTACCTCTCCGGGCAAAATTGGTTGAGGCATCTAGGGGATTTGACCCAGTTGAACATGTTCGGGGGACGGATGCGGAAGAGATCTACCAGAACCTGACTCGTGAGTTAATTCAACGAACCATCGAAGCGTAAGCTATGCCTAAGCAAAAAAAAGACACTGACGAAAGGCCTGAATCTCCACTCAACCTACCGGATGTGGGAGGTAGTAGAGACATGTCGACAAATCGTGAGGACGACACATCGGAAGATAGCTATGGCGATGTGTCAGAAAGCCAACATGTTGATGAGTCGACAGAGACCTCGAAGCTCAAGCAACACCTGGAGCTGGTAATCGATCAACCAGCATCAATGAGAAGTGAGAAGCCGGATCTAAGCGTAAAGCCAAATGGCTATGTGAGCGAGGAAGTTGATGAGATGCTCCGCGGAGTGGTAAACGCGCTGGAAAATCGATACGGGAAGAATTTCTCGAAGAGTCTCGTCATGGACTTTGCCCTGCGTGCCGTCCTCCTCGATGCTCA	GCTCTCACAGCCTCTGACGGAATTGTAGTTCCTGTCCGTGCTGCTCAGTTCTCAATGGATGGGCTAGGCCAGCTTAATTCGACGGTTCGAAAGGTCCAGCGGATAAATGAGGACCTAGAGATGATCGGGTTGCTCCTGAACAACCTCGATTGGCGGTTTGGGGAGACAAAAGCTGGTGTACAGCAGATTGAGGAAGCGTATGGGGACCTGGTGTTCGATACGAAGGTGCCTCTCGGGGCAAAATTGGTTGAGGCGTCAAGGGGATTTGATCCAGCTGAACATGTTCGGGGGACGGATGCGGAAGAGATCTACCAGAAACTGACTCGTGAGTTAATCCAACGAACCATCGAAGCGTAAGCTATGCCCAAGCAAAAAAAAGACACTGACGAAAGGCCTGAATCTCCACTCAACTTACCGGATGTGGGAGGTAGTAGAGACATGTCGACAAATCGTGAGGACGACACATCGGAAAATAGCTATGGCGATGTGTCAGAAGGTCGACATGATGACGAGTCGACAGAGACCTCGAAACTCAAGCAACACCTGGAGCTGGTAATCGATCAGCCAGCACCAATGAGAAGTGAGAAGCCGGATTTAAGCGTAAAGCCAAATGGCTATGTGAGTGAGGAAGTTGATGAGATGCTTCGCGGAGTGGTAAACGCGCTGGAAAATCGATACGGCAAGAATTTCTCGAAGAGTCTCGTCATGGACTTTGCCCTGCGTGCCGTTCTCCTCGACGCTCA	end
CM04_NODE_10_length_60848_cov_15.157952	SGUC01000094.1	99.17	723	6	0	24549	25271	1	723	0	1278	60848	723	GGAGACGAGGGCACCCCTGTCGCGTCTCTGCCCGGTCGGAACGTTCTACTGACCGGAAGCTTTGAGACGGATGTTGGCGCTGGGGCAAACCGCGTTGTTCGTCGCCTCTTCGAACCACCTTGGGCTACATGGTCTACGGCATCACTGGCAACCCGACCAAGGACGCGCTCTGGGCCCCATTGGCAAAACTCATCGACCGGTTGACGGACGACGACCTTCCGTTTCGGATTCACGCGCCCATCGCCACCGGCCTCGTGGAGCAGGGCCTCGTCGACGAGGAGAGGTGCCGCGCCCACGCCGTGGACGACGTGGCGGCGGCCGGCGACATCGTACTGTCTTTTGGGGGGGACGGGACCCTCCTGCGCACCGCCCACCGCACGGGGCCGAACGGCACGCCGCTCCTGGGCGTCAACATCGGCCGCCTCGGCTTTCTCGCCGACATTGAGATCGGCCAAATTCACGACGCGATCGATGCCCTGGAGGCCGGGGACTACCGGACCGAGGAACGGCTCGCCCTCCAGGCCGACCTGGAATCCGGCTCGGGGCTCGACACGGAGTGGGCCCTCAACGAATTCGTGCTGGACCGCAGTGGGGCCGCCGGCCTCATCGAAATCGAGGTGGCCGTTGACGGGACGCCGCTCAACACCTACTGGGCCGATGGCCTTATCATCAGCACCCCGACCGGCTCCACGGCGTACTCGCTCTCCACCGGCGGCCCCATCA	GGAGACGAGGGCATCCCTGTCGCGTCTCTGCCCGGTCGGAACGTTCTACTGACCGGAAGCTTTGAGACGGATGTTGGCGCTGGGGCAAACCGCGTTGTTCGTCGCCTCTTCGAACCACCTCGGGCTACATGGTCTACGGCATCACTGGCAACCCGACCAAGGACGCGCTCTGGGCCCCATTGGCAAAACTCATCGACCGGTTGACGGACGACGACCTTCCGTTTCGGATTCACGCGCCCATCGCCACCGGCCTCGTGGAGCAGGGCCTCGTCGACGAGGAGAGGTGCCGCGCCCACGCCGTGGACGACGTGGCGGCGGCCGGCGACATCGTACTGTCTTTTGGGGGGGACGGGACCCTCCTGCGCACCGCCCACCGCACGGGGCCGAACGGCACGCCGCTCCTGGGCGTCAACATCGGCCGCCTCGGCTTTCTCGCCGACATTGAGATCGGCCAAATTCACGACGCGATCGATGCCCTGGAGGCCGGGGACTACCGGACCGAGGAACGGCTCGCCCTCCAGGCCGACCTGGAATCCGGCTCGGGGCTCGACACGGAGTGGGCCCTCAACGAATTCGTGCTGGACCGCAGTGGGGCCGACGGCCTCATCGAAATTGAGGTGGCCGTCGACGGGACGCCGCTCAACACCTACTGGGCCGACGGCCTTATCATCAGCACCCCGACCGGCTCCACGGCGTACTCGCTCTCCACCGGCGGCCCCATCA	end
CZ16_NODE_15_length_36120_cov_20.508099	SGUC01000094.1	98.62	723	10	0	24545	25267	1	723	0	1260	36120	723	GGAGACGAGGGCACCCCTGTCGCGTCTCTGCCCGGTCGGAACGTTCTACTGACCGGAAGCTTTGAGACGGATGTTGGCGCTGGGGCAAACCGCGTTGTTCGTCGCCTCTCCGAACCACCTCGGGCTACATGGTCTACGGCATCACTGGCAACCCGACCAAGGACGCGCTCTGGGCCCCATTGGCAAAACTCATCGACCGGTTGACGGACGACGACCTTCCGTTTCGGATTCACGCGCCCATCGCCACCGGCCTCGTGGAGCAGGGCCTCGTCGACGAGGAGAGGTGCCGCGCCCACGCCGTGGACGACGTGGCGGCGGCCGGCGACATCGTGCTGTCTTTTGGGGGGGACGGGACCCTCCTGCGCACCGCCCACCGCACGGGGCCGAACGGCACGCCGCTCCTGGGCGTCAACATCGGCCGCCTCGGCTTTCTCGCCGACATTGAGATCGGCCAAATTCACGACGCGATCGATGCTCTGGAGGCCGGGGACTACCGGACCGAGGAACGGCTCGCCCTCCAGGCCGACCTGGAATCCGGCTCGGGGCTCGACACGGAGTGGGCCCTCAACGAATTCGTGCTGGACCGCAGTGGGGCCGCCGGCCTCATCGAAATCGAGGTGGCCGTTGACGGGACGCCGCTCAACACCTACTGGGCCGACGGCCTTATCATCAGCACGCCCACGGGCTCCACGGCGTACTCGCTCTCCACCGGCGGCCCCATCA	GGAGACGAGGGCATCCCTGTCGCGTCTCTGCCCGGTCGGAACGTTCTACTGACCGGAAGCTTTGAGACGGATGTTGGCGCTGGGGCAAACCGCGTTGTTCGTCGCCTCTTCGAACCACCTCGGGCTACATGGTCTACGGCATCACTGGCAACCCGACCAAGGACGCGCTCTGGGCCCCATTGGCAAAACTCATCGACCGGTTGACGGACGACGACCTTCCGTTTCGGATTCACGCGCCCATCGCCACCGGCCTCGTGGAGCAGGGCCTCGTCGACGAGGAGAGGTGCCGCGCCCACGCCGTGGACGACGTGGCGGCGGCCGGCGACATCGTACTGTCTTTTGGGGGGGACGGGACCCTCCTGCGCACCGCCCACCGCACGGGGCCGAACGGCACGCCGCTCCTGGGCGTCAACATCGGCCGCCTCGGCTTTCTCGCCGACATTGAGATCGGCCAAATTCACGACGCGATCGATGCCCTGGAGGCCGGGGACTACCGGACCGAGGAACGGCTCGCCCTCCAGGCCGACCTGGAATCCGGCTCGGGGCTCGACACGGAGTGGGCCCTCAACGAATTCGTGCTGGACCGCAGTGGGGCCGACGGCCTCATCGAAATTGAGGTGGCCGTCGACGGGACGCCGCTCAACACCTACTGGGCCGACGGCCTTATCATCAGCACCCCGACCGGCTCCACGGCGTACTCGCTCTCCACCGGCGGCCCCATCA	end
CZ17_NODE_5_length_60819_cov_12.215218	SGUC01000094.1	99.17	723	6	0	24544	25266	1	723	0	1278	60819	723	GGAGACGAGGGCACCCCTGTCGCGTCTCTGCCCGGTCGGAACGTTCTACTGACCGGAAGCTTTGAGACGGATGTTGGCGCTGGGGCAAACCGCGTTGTTCGTCGCCTCTTCGAACCACCTTGGGCTACATGGTCTACGGCATCACTGGCAACCCGACCAAGGACGCGCTCTGGGCCCCATTGGCAAAACTCATCGACCGGTTGACGGACGACGACCTTCCGTTTCGGATTCACGCGCCCATCGCCACCGGCCTCGTGGAGCAGGGCCTCGTCGACGAGGAGAGGTGCCGCGCCCACGCCGTGGACGACGTGGCGGCGGCCGGCGACATCGTACTGTCTTTTGGGGGGGACGGGACCCTCCTGCGCACCGCCCACCGCACGGGGCCGAACGGCACGCCGCTCCTGGGCGTCAACATCGGCCGCCTCGGCTTTCTCGCCGACATTGAGATCGGCCAAATTCACGACGCGATCGATGCCCTGGAGGCCGGGGACTACCGGACCGAGGAACGGCTCGCCCTCCAGGCCGACCTGGAATCCGGCTCGGGGCTCGACACGGAGTGGGCCCTCAACGAATTCGTGCTGGACCGCAGTGGGGCCGCCGGCCTCATCGAAATCGAGGTGGCCGTTGACGGGACGCCGCTCAACACCTACTGGGCCGATGGCCTTATCATCAGCACCCCGACCGGCTCCACGGCGTACTCGCTCTCCACCGGCGGCCCCATCA	GGAGACGAGGGCATCCCTGTCGCGTCTCTGCCCGGTCGGAACGTTCTACTGACCGGAAGCTTTGAGACGGATGTTGGCGCTGGGGCAAACCGCGTTGTTCGTCGCCTCTTCGAACCACCTCGGGCTACATGGTCTACGGCATCACTGGCAACCCGACCAAGGACGCGCTCTGGGCCCCATTGGCAAAACTCATCGACCGGTTGACGGACGACGACCTTCCGTTTCGGATTCACGCGCCCATCGCCACCGGCCTCGTGGAGCAGGGCCTCGTCGACGAGGAGAGGTGCCGCGCCCACGCCGTGGACGACGTGGCGGCGGCCGGCGACATCGTACTGTCTTTTGGGGGGGACGGGACCCTCCTGCGCACCGCCCACCGCACGGGGCCGAACGGCACGCCGCTCCTGGGCGTCAACATCGGCCGCCTCGGCTTTCTCGCCGACATTGAGATCGGCCAAATTCACGACGCGATCGATGCCCTGGAGGCCGGGGACTACCGGACCGAGGAACGGCTCGCCCTCCAGGCCGACCTGGAATCCGGCTCGGGGCTCGACACGGAGTGGGCCCTCAACGAATTCGTGCTGGACCGCAGTGGGGCCGACGGCCTCATCGAAATTGAGGTGGCCGTCGACGGGACGCCGCTCAACACCTACTGGGCCGACGGCCTTATCATCAGCACCCCGACCGGCTCCACGGCGTACTCGCTCTCCACCGGCGGCCCCATCA	end
DZ03_NODE_32_length_25290_cov_11.854827	SGUC01000094.1	98.89	723	8	0	24535	25257	1	723	0	1269	25290	723	GGAGACGAGGGCATCCCTGTCGCGTCTCTGCCCGGTCGGAACGTTCTACTGACCGGAAGCTTTGAGACGGATGTTGGCGCTGGGGCAAACCGCGTTGTTCGTCGCCTCTCCGAACCACCTCGGGCTACATGGTCTACGGCATCACTGGCAACCCGACCAAGGACGCGCTCTGGGCCCCATTGGCAAAACTCATCGACCGGTTGACGGACGACGACCTTCCGTTTCGGATTCACGCGCCCATCGCCACCGGCCTCGTGGAGCAGGGCCTCGTCGACGAGGAGAGGTGCCGCGCCCACGCCGTGGACGACGTGGCGGCGGCCGGCGACATCGTGCTGTCTTTTGGGGGGGACGGGACCCTCCTGCGCACCGCCCACCGCACGGGGCCGAACGGCACGCCGCTCCTGGGCGTCAACATCGGCCGCCTCGGCTTTCTCGCCGACATTGAGATCGGCCAAATCCACGACGCGATCGATGCCCTGGAGGCCGGGGACTACCGGACCGAGGAACGGCTCGCCCTCCAGGCCGACCTGGAATCCGGCTCGGGGCTCGACACGGAATGGGCCCTCAACGAATTCGTGCTGGACCGCAGTGGGGCCGCCGGCCTCATCGAAATTGAGGTGGCCGTCGACGGGACGCCGCTCAACACCTACTGGGCCGACGGCCTTATCATCAGCACGCCCACGGGCTCCACGGCGTACTCGCTCTCCACCGGCGGCCCCATCA	GGAGACGAGGGCATCCCTGTCGCGTCTCTGCCCGGTCGGAACGTTCTACTGACCGGAAGCTTTGAGACGGATGTTGGCGCTGGGGCAAACCGCGTTGTTCGTCGCCTCTTCGAACCACCTCGGGCTACATGGTCTACGGCATCACTGGCAACCCGACCAAGGACGCGCTCTGGGCCCCATTGGCAAAACTCATCGACCGGTTGACGGACGACGACCTTCCGTTTCGGATTCACGCGCCCATCGCCACCGGCCTCGTGGAGCAGGGCCTCGTCGACGAGGAGAGGTGCCGCGCCCACGCCGTGGACGACGTGGCGGCGGCCGGCGACATCGTACTGTCTTTTGGGGGGGACGGGACCCTCCTGCGCACCGCCCACCGCACGGGGCCGAACGGCACGCCGCTCCTGGGCGTCAACATCGGCCGCCTCGGCTTTCTCGCCGACATTGAGATCGGCCAAATTCACGACGCGATCGATGCCCTGGAGGCCGGGGACTACCGGACCGAGGAACGGCTCGCCCTCCAGGCCGACCTGGAATCCGGCTCGGGGCTCGACACGGAGTGGGCCCTCAACGAATTCGTGCTGGACCGCAGTGGGGCCGACGGCCTCATCGAAATTGAGGTGGCCGTCGACGGGACGCCGCTCAACACCTACTGGGCCGACGGCCTTATCATCAGCACCCCGACCGGCTCCACGGCGTACTCGCTCTCCACCGGCGGCCCCATCA	end
UZ07_NODE_17_length_36102_cov_9.904545	SGUC01000094.1	99.17	723	6	0	24525	25247	1	723	0	1278	36102	723	GGAGACGAGGGCACCCCTGTCGCGTCTCTGCCCGGTCGGAACGTTCTACTGACCGGAAGCTTTGAGACGGATGTTGGCGCTGGGGCAAACCGCGTTGTTCGTCGCCTCTTCGAACCACCTTGGGCTACATGGTCTACGGCATCACTGGCAACCCGACCAAGGACGCGCTCTGGGCCCCATTGGCAAAACTCATCGACCGGTTGACGGACGACGACCTTCCGTTTCGGATTCACGCGCCCATCGCCACCGGCCTCGTGGAGCAGGGCCTCGTCGACGAGGAGAGGTGCCGCGCCCACGCCGTGGACGACGTGGCGGCGGCCGGCGACATCGTACTGTCTTTTGGGGGGGACGGGACCCTCCTGCGCACCGCCCACCGCACGGGGCCGAACGGCACGCCGCTCCTGGGCGTCAACATCGGCCGCCTCGGCTTTCTCGCCGACATTGAGATCGGCCAAATTCACGACGCGATCGATGCCCTGGAGGCCGGGGACTACCGGACCGAGGAACGGCTCGCCCTCCAGGCCGACCTGGAATCCGGCTCGGGGCTCGACACGGAGTGGGCCCTCAACGAATTCGTGCTGGACCGCAGTGGGGCCGCCGGCCTCATCGAAATCGAGGTGGCCGTTGACGGGACGCCGCTCAACACCTACTGGGCCGATGGCCTTATCATCAGCACCCCGACCGGCTCCACGGCGTACTCGCTCTCCACCGGCGGCCCCATCA	GGAGACGAGGGCATCCCTGTCGCGTCTCTGCCCGGTCGGAACGTTCTACTGACCGGAAGCTTTGAGACGGATGTTGGCGCTGGGGCAAACCGCGTTGTTCGTCGCCTCTTCGAACCACCTCGGGCTACATGGTCTACGGCATCACTGGCAACCCGACCAAGGACGCGCTCTGGGCCCCATTGGCAAAACTCATCGACCGGTTGACGGACGACGACCTTCCGTTTCGGATTCACGCGCCCATCGCCACCGGCCTCGTGGAGCAGGGCCTCGTCGACGAGGAGAGGTGCCGCGCCCACGCCGTGGACGACGTGGCGGCGGCCGGCGACATCGTACTGTCTTTTGGGGGGGACGGGACCCTCCTGCGCACCGCCCACCGCACGGGGCCGAACGGCACGCCGCTCCTGGGCGTCAACATCGGCCGCCTCGGCTTTCTCGCCGACATTGAGATCGGCCAAATTCACGACGCGATCGATGCCCTGGAGGCCGGGGACTACCGGACCGAGGAACGGCTCGCCCTCCAGGCCGACCTGGAATCCGGCTCGGGGCTCGACACGGAGTGGGCCCTCAACGAATTCGTGCTGGACCGCAGTGGGGCCGACGGCCTCATCGAAATTGAGGTGGCCGTCGACGGGACGCCGCTCAACACCTACTGGGCCGACGGCCTTATCATCAGCACCCCGACCGGCTCCACGGCGTACTCGCTCTCCACCGGCGGCCCCATCA	end
CM05_NODE_12_length_57844_cov_18.584975	SGUC01000094.1	96.3	702	26	0	46068	46769	22	723	0	1150	57844	723	GCGTCGCTCCCCAGTCGGAACGTTCTACTGACCGGAAGCTTTGAGACGGGTGTTGGCGCTGGGGCAAACCGCGTTGTTCGTCGCCTCTCCGAACCACCTCGGGCTACATGGTCTACGGCATCACTGGCAACCCGACCAAGGACGCGCTCTGGGCCCCGTTGGCAAAACTCATCGACCGGTTGACGGACGACGACCTTCCGTTTCGGATCCACGAGCCCATCGCCACCGGCCTCGTGGAGCAGGGCCTCGTCGACGAGGAGATGTGCCGCGCTCACGCCGTGGACGACGTGGCGGCGGCCGGCGATATCGTGCTGTCGTTTGGGGGGGACGGGACCCTTCTGCGCACCGCCCACCGCACGGGGCCGAACGGCACGCCGCTCCTGGGCGTCAACATCGGCCGCCTCGGCTTTCTCGCCGACATTGAGATCGGCCAAATCCACGACGCGATCGATGCCTTAGAGGCCGGGAACTACCGGACCGAGGAGCGGCTCGCCCTCCAGGCCGACCTGGAATCCGACTCGGGGCTCGACACGGAGTGGGCCCTCAACGAATTCGTGCTGGACCGCAGTGGGGCCGCCGGCCTCATCGAAATTGAGGTGGCCGTGGACGGCACTCCGCTAAACACCTACTGGGCCGACGGCCTCATCATCAGCACCCCGACCGGCTCCACGGCGTACTCGCTCTCCACCGGCGGCCCCATCA	GCGTCTCTGCCCGGTCGGAACGTTCTACTGACCGGAAGCTTTGAGACGGATGTTGGCGCTGGGGCAAACCGCGTTGTTCGTCGCCTCTTCGAACCACCTCGGGCTACATGGTCTACGGCATCACTGGCAACCCGACCAAGGACGCGCTCTGGGCCCCATTGGCAAAACTCATCGACCGGTTGACGGACGACGACCTTCCGTTTCGGATTCACGCGCCCATCGCCACCGGCCTCGTGGAGCAGGGCCTCGTCGACGAGGAGAGGTGCCGCGCCCACGCCGTGGACGACGTGGCGGCGGCCGGCGACATCGTACTGTCTTTTGGGGGGGACGGGACCCTCCTGCGCACCGCCCACCGCACGGGGCCGAACGGCACGCCGCTCCTGGGCGTCAACATCGGCCGCCTCGGCTTTCTCGCCGACATTGAGATCGGCCAAATTCACGACGCGATCGATGCCCTGGAGGCCGGGGACTACCGGACCGAGGAACGGCTCGCCCTCCAGGCCGACCTGGAATCCGGCTCGGGGCTCGACACGGAGTGGGCCCTCAACGAATTCGTGCTGGACCGCAGTGGGGCCGACGGCCTCATCGAAATTGAGGTGGCCGTCGACGGGACGCCGCTCAACACCTACTGGGCCGACGGCCTTATCATCAGCACCCCGACCGGCTCCACGGCGTACTCGCTCTCCACCGGCGGCCCCATCA	end
CM06_NODE_8_length_41987_cov_7.626015	SGUC01000094.1	96.3	702	26	0	30520	31221	22	723	0	1150	41987	723	GCGTCGCTCCCCAGTCGGAACGTTCTACTGACCGGAAGCTTTGAGACGGGTGTTGGCGCTGGGGCAAACCGCGTTGTTCGTCGCCTCTCCGAACCACCTCGGGCTACATGGTCTACGGCATCACTGGCAACCCGACCAAGGACGCGCTCTGGGCCCCGTTGGCAAAACTCATCGACCGGTTGACGGACGACGACCTTCCGTTTCGGATCCACGAGCCCATCGCCACCGGCCTCGTGGAGCAGGGCCTCGTCGACGAGGAGATGTGCCGCGCTCACGCCGTGGACGACGTGGCGGCGGCCGGCGATATCGTGCTGTCGTTTGGGGGGGACGGGACCCTTCTGCGCACCGCCCACCGCACGGGGCCGAACGGCACGCCGCTCCTGGGCGTCAACATCGGCCGCCTCGGCTTTCTCGCCGACATTGAGATCGGCCAAATCCACGACGCGATCGATGCCTTAGAGGCCGGGAACTACCGGACCGAGGAGCGGCTCGCCCTCCAGGCCGACCTGGAATCCGACTCGGGGCTCGACACGGAGTGGGCCCTCAACGAATTCGTGCTGGACCGCAGTGGGGCCGCCGGCCTCATCGAAATTGAGGTGGCCGTGGACGGCACTCCGCTAAACACCTACTGGGCCGACGGCCTCATCATCAGCACCCCGACCGGCTCCACGGCGTACTCGCTCTCCACCGGCGGCCCCATCA	GCGTCTCTGCCCGGTCGGAACGTTCTACTGACCGGAAGCTTTGAGACGGATGTTGGCGCTGGGGCAAACCGCGTTGTTCGTCGCCTCTTCGAACCACCTCGGGCTACATGGTCTACGGCATCACTGGCAACCCGACCAAGGACGCGCTCTGGGCCCCATTGGCAAAACTCATCGACCGGTTGACGGACGACGACCTTCCGTTTCGGATTCACGCGCCCATCGCCACCGGCCTCGTGGAGCAGGGCCTCGTCGACGAGGAGAGGTGCCGCGCCCACGCCGTGGACGACGTGGCGGCGGCCGGCGACATCGTACTGTCTTTTGGGGGGGACGGGACCCTCCTGCGCACCGCCCACCGCACGGGGCCGAACGGCACGCCGCTCCTGGGCGTCAACATCGGCCGCCTCGGCTTTCTCGCCGACATTGAGATCGGCCAAATTCACGACGCGATCGATGCCCTGGAGGCCGGGGACTACCGGACCGAGGAACGGCTCGCCCTCCAGGCCGACCTGGAATCCGGCTCGGGGCTCGACACGGAGTGGGCCCTCAACGAATTCGTGCTGGACCGCAGTGGGGCCGACGGCCTCATCGAAATTGAGGTGGCCGTCGACGGGACGCCGCTCAACACCTACTGGGCCGACGGCCTTATCATCAGCACCCCGACCGGCTCCACGGCGTACTCGCTCTCCACCGGCGGCCCCATCA	end
CM09_NODE_13_length_57780_cov_10.224915	SGUC01000094.1	96.3	702	26	0	46058	46759	22	723	0	1150	57780	723	GCGTCGCTCCCCAGTCGGAACGTTCTACTGACCGGAAGCTTTGAGACGGGTGTTGGCGCTGGGGCAAACCGCGTTGTTCGTCGCCTCTCCGAACCACCTCGGGCTACATGGTCTACGGCATCACTGGCAACCCGACCAAGGACGCGCTCTGGGCCCCGTTGGCAAAACTCATCGACCGGTTGACGGACGACGACCTTCCGTTTCGGATCCACGAGCCCATCGCCACCGGCCTCGTGGAGCAGGGCCTCGTCGACGAGGAGATGTGCCGCGCTCACGCCGTGGACGACGTGGCGGCGGCCGGCGATATCGTGCTGTCGTTTGGGGGGGACGGGACCCTTCTGCGCACCGCCCACCGCACGGGGCCGAACGGCACGCCGCTCCTGGGCGTCAACATCGGCCGCCTCGGCTTTCTCGCCGACATTGAGATCGGCCAAATCCACGACGCGATCGATGCCTTAGAGGCCGGGAACTACCGGACCGAGGAGCGGCTCGCCCTCCAGGCCGACCTGGAATCCGACTCGGGGCTCGACACGGAGTGGGCCCTCAACGAATTCGTGCTGGACCGCAGTGGGGCCGCCGGCCTCATCGAAATTGAGGTGGCCGTGGACGGCACTCCGCTAAACACCTACTGGGCCGACGGCCTCATCATCAGCACCCCGACCGGCTCCACGGCGTACTCGCTCTCCACCGGCGGCCCCATCA	GCGTCTCTGCCCGGTCGGAACGTTCTACTGACCGGAAGCTTTGAGACGGATGTTGGCGCTGGGGCAAACCGCGTTGTTCGTCGCCTCTTCGAACCACCTCGGGCTACATGGTCTACGGCATCACTGGCAACCCGACCAAGGACGCGCTCTGGGCCCCATTGGCAAAACTCATCGACCGGTTGACGGACGACGACCTTCCGTTTCGGATTCACGCGCCCATCGCCACCGGCCTCGTGGAGCAGGGCCTCGTCGACGAGGAGAGGTGCCGCGCCCACGCCGTGGACGACGTGGCGGCGGCCGGCGACATCGTACTGTCTTTTGGGGGGGACGGGACCCTCCTGCGCACCGCCCACCGCACGGGGCCGAACGGCACGCCGCTCCTGGGCGTCAACATCGGCCGCCTCGGCTTTCTCGCCGACATTGAGATCGGCCAAATTCACGACGCGATCGATGCCCTGGAGGCCGGGGACTACCGGACCGAGGAACGGCTCGCCCTCCAGGCCGACCTGGAATCCGGCTCGGGGCTCGACACGGAGTGGGCCCTCAACGAATTCGTGCTGGACCGCAGTGGGGCCGACGGCCTCATCGAAATTGAGGTGGCCGTCGACGGGACGCCGCTCAACACCTACTGGGCCGACGGCCTTATCATCAGCACCCCGACCGGCTCCACGGCGTACTCGCTCTCCACCGGCGGCCCCATCA	end
CM10_NODE_70_length_19890_cov_11.219400	SGUC01000094.1	96.3	702	26	0	8324	9025	22	723	0	1150	19890	723	GCGTCGCTCCCCAGTCGGAACGTTCTACTGACCGGAAGCTTTGAGACGGGTGTTGGCGCTGGGGCAAACCGCGTTGTTCGTCGCCTCTCCGAACCACCTCGGGCTACATGGTCTACGGCATCACTGGCAACCCGACCAAGGACGCGCTCTGGGCCCCGTTGGCAAAACTCATCGACCGGTTGACGGACGACGACCTTCCGTTTCGGATCCACGAGCCCATCGCCACCGGCCTCGTGGAGCAGGGCCTCGTCGACGAGGAGATGTGCCGCGCTCACGCCGTGGACGACGTGGCGGCGGCCGGCGATATCGTGCTGTCGTTTGGGGGGGACGGGACCCTTCTGCGCACCGCCCACCGCACGGGGCCGAACGGCACGCCGCTCCTGGGCGTCAACATCGGCCGCCTCGGCTTTCTCGCCGACATTGAGATCGGCCAAATCCACGACGCGATCGATGCCTTAGAGGCCGGGAACTACCGGACCGAGGAGCGGCTCGCCCTCCAGGCCGACCTGGAATCCGACTCGGGGCTCGACACGGAGTGGGCCCTCAACGAATTCGTGCTGGACCGCAGTGGGGCCGCCGGCCTCATCGAAATTGAGGTGGCCGTGGACGGCACTCCGCTAAACACCTACTGGGCCGACGGCCTCATCATCAGCACCCCGACCGGCTCCACGGCGTACTCGCTCTCCACCGGCGGCCCCATCA	GCGTCTCTGCCCGGTCGGAACGTTCTACTGACCGGAAGCTTTGAGACGGATGTTGGCGCTGGGGCAAACCGCGTTGTTCGTCGCCTCTTCGAACCACCTCGGGCTACATGGTCTACGGCATCACTGGCAACCCGACCAAGGACGCGCTCTGGGCCCCATTGGCAAAACTCATCGACCGGTTGACGGACGACGACCTTCCGTTTCGGATTCACGCGCCCATCGCCACCGGCCTCGTGGAGCAGGGCCTCGTCGACGAGGAGAGGTGCCGCGCCCACGCCGTGGACGACGTGGCGGCGGCCGGCGACATCGTACTGTCTTTTGGGGGGGACGGGACCCTCCTGCGCACCGCCCACCGCACGGGGCCGAACGGCACGCCGCTCCTGGGCGTCAACATCGGCCGCCTCGGCTTTCTCGCCGACATTGAGATCGGCCAAATTCACGACGCGATCGATGCCCTGGAGGCCGGGGACTACCGGACCGAGGAACGGCTCGCCCTCCAGGCCGACCTGGAATCCGGCTCGGGGCTCGACACGGAGTGGGCCCTCAACGAATTCGTGCTGGACCGCAGTGGGGCCGACGGCCTCATCGAAATTGAGGTGGCCGTCGACGGGACGCCGCTCAACACCTACTGGGCCGACGGCCTTATCATCAGCACCCCGACCGGCTCCACGGCGTACTCGCTCTCCACCGGCGGCCCCATCA	end
CM12_NODE_2_length_131146_cov_23.810707	SGUC01000094.1	96.3	702	26	0	99714	100415	22	723	0	1150	131146	723	GCGTCGCTCCCCAGTCGGAACGTTCTACTGACCGGAAGCTTTGAGACGGGTGTTGGCGCTGGGGCAAACCGCGTTGTTCGTCGCCTCTCCGAACCACCTCGGGCTACATGGTCTACGGCATCACTGGCAACCCGACCAAGGACGCGCTCTGGGCCCCGTTGGCAAAACTCATCGACCGGTTGACGGACGACGACCTTCCGTTTCGGATCCACGAGCCCATCGCCACCGGCCTCGTGGAGCAGGGCCTCGTCGACGAGGAGATGTGCCGCGCTCACGCCGTGGACGACGTGGCGGCGGCCGGCGATATCGTGCTGTCGTTTGGGGGGGACGGGACCCTTCTGCGCACCGCCCACCGCACGGGGCCGAACGGCACGCCGCTCCTGGGCGTCAACATCGGCCGCCTCGGCTTTCTCGCCGACATTGAGATCGGCCAAATCCACGACGCGATCGATGCCTTAGAGGCCGGGAACTACCGGACCGAGGAGCGGCTCGCCCTCCAGGCCGACCTGGAATCCGACTCGGGGCTCGACACGGAGTGGGCCCTCAACGAATTCGTGCTGGACCGCAGTGGGGCCGCCGGCCTCATCGAAATTGAGGTGGCCGTGGACGGCACTCCGCTAAACACCTACTGGGCCGACGGCCTCATCATCAGCACCCCGACCGGCTCCACGGCGTACTCGCTCTCCACCGGCGGCCCCATCA	GCGTCTCTGCCCGGTCGGAACGTTCTACTGACCGGAAGCTTTGAGACGGATGTTGGCGCTGGGGCAAACCGCGTTGTTCGTCGCCTCTTCGAACCACCTCGGGCTACATGGTCTACGGCATCACTGGCAACCCGACCAAGGACGCGCTCTGGGCCCCATTGGCAAAACTCATCGACCGGTTGACGGACGACGACCTTCCGTTTCGGATTCACGCGCCCATCGCCACCGGCCTCGTGGAGCAGGGCCTCGTCGACGAGGAGAGGTGCCGCGCCCACGCCGTGGACGACGTGGCGGCGGCCGGCGACATCGTACTGTCTTTTGGGGGGGACGGGACCCTCCTGCGCACCGCCCACCGCACGGGGCCGAACGGCACGCCGCTCCTGGGCGTCAACATCGGCCGCCTCGGCTTTCTCGCCGACATTGAGATCGGCCAAATTCACGACGCGATCGATGCCCTGGAGGCCGGGGACTACCGGACCGAGGAACGGCTCGCCCTCCAGGCCGACCTGGAATCCGGCTCGGGGCTCGACACGGAGTGGGCCCTCAACGAATTCGTGCTGGACCGCAGTGGGGCCGACGGCCTCATCGAAATTGAGGTGGCCGTCGACGGGACGCCGCTCAACACCTACTGGGCCGACGGCCTTATCATCAGCACCCCGACCGGCTCCACGGCGTACTCGCTCTCCACCGGCGGCCCCATCA	end
CZ04_NODE_18_length_41997_cov_12.734750	SGUC01000094.1	96.3	702	26	0	30520	31221	22	723	0	1150	41997	723	GCGTCGCTCCCCAGTCGGAACGTTCTACTGACCGGAAGCTTTGAGACGGGTGTTGGCGCTGGGGCAAACCGCGTTGTTCGTCGCCTCTCCGAACCACCTCGGGCTACATGGTCTACGGCATCACTGGCAACCCGACCAAGGACGCGCTCTGGGCCCCGTTGGCAAAACTCATCGACCGGTTGACGGACGACGACCTTCCGTTTCGGATCCACGAGCCCATCGCCACCGGCCTCGTGGAGCAGGGCCTCGTCGACGAGGAGATGTGCCGCGCTCACGCCGTGGACGACGTGGCGGCGGCCGGCGATATCGTGCTGTCGTTTGGGGGGGACGGGACCCTTCTGCGCACCGCCCACCGCACGGGGCCGAACGGCACGCCGCTCCTGGGCGTCAACATCGGCCGCCTCGGCTTTCTCGCCGACATTGAGATCGGCCAAATCCACGACGCGATCGATGCCTTAGAGGCCGGGAACTACCGGACCGAGGAGCGGCTCGCCCTCCAGGCCGACCTGGAATCCGACTCGGGGCTCGACACGGAGTGGGCCCTCAACGAATTCGTGCTGGACCGCAGTGGGGCCGCCGGCCTCATCGAAATTGAGGTGGCCGTGGACGGCACTCCGCTAAACACCTACTGGGCCGACGGCCTCATCATCAGCACCCCGACCGGCTCCACGGCGTACTCGCTCTCCACCGGCGGCCCCATCA	GCGTCTCTGCCCGGTCGGAACGTTCTACTGACCGGAAGCTTTGAGACGGATGTTGGCGCTGGGGCAAACCGCGTTGTTCGTCGCCTCTTCGAACCACCTCGGGCTACATGGTCTACGGCATCACTGGCAACCCGACCAAGGACGCGCTCTGGGCCCCATTGGCAAAACTCATCGACCGGTTGACGGACGACGACCTTCCGTTTCGGATTCACGCGCCCATCGCCACCGGCCTCGTGGAGCAGGGCCTCGTCGACGAGGAGAGGTGCCGCGCCCACGCCGTGGACGACGTGGCGGCGGCCGGCGACATCGTACTGTCTTTTGGGGGGGACGGGACCCTCCTGCGCACCGCCCACCGCACGGGGCCGAACGGCACGCCGCTCCTGGGCGTCAACATCGGCCGCCTCGGCTTTCTCGCCGACATTGAGATCGGCCAAATTCACGACGCGATCGATGCCCTGGAGGCCGGGGACTACCGGACCGAGGAACGGCTCGCCCTCCAGGCCGACCTGGAATCCGGCTCGGGGCTCGACACGGAGTGGGCCCTCAACGAATTCGTGCTGGACCGCAGTGGGGCCGACGGCCTCATCGAAATTGAGGTGGCCGTCGACGGGACGCCGCTCAACACCTACTGGGCCGACGGCCTTATCATCAGCACCCCGACCGGCTCCACGGCGTACTCGCTCTCCACCGGCGGCCCCATCA	end
CZ33_NODE_19_length_44691_cov_22.987411	SGUC01000094.1	96.44	702	25	0	43452	44153	22	723	0	1153	44691	723	GCGTCTTTCTCCGGTCGGAACGTTCCGCTGAGCGGAAGCTTTGAGACGAGCGTTGACGCTAGGGTTCCTCCCGTTGTTTGTCGCCTCTTCGAACCACCTCGGGCTACATGGTCTACGGCATCACTGGCAACCCGACCAAGGACGCGCTCTGGGCCCCATTGGCAAAACTCATCGACCGGTTGACGGACGACGACCTTCCGTTTCGGATTCACGCGCCCATCGCCACCGGCCTCGTGGAGCAGGGCCTCGTCGACGAGGAGAGGTGCCGCGCCCACGCCGTGGACGACGTGGCGGCGGCCGGCGACATCGTGCTGTCTTTTGGGGGGGACGGGACCCTCCTGCGCACCGCCCACCGCACGGGGCCGAACGGCACGCCGCTCCTGGGCGTCAACATCGGCCGCCTCGGCTTTCTCGCCGACATTGAGATCGGCCAAATTCACGACGCGATCGATGCCCTGGAGGCCGGGGACTACCGGACCGAAGAACGGCTCGCCCTCCAGGCCGACCTGGAATCCGGCTCGGGGCTCGACACGGAGTGGGCCCTCAACGAATTCGTGCTGGACCGCAGTGGGGCCGCCGGCCTCATCGAAATTGAGGTGGCCGTCGACGGGACGCCGCTCAACACCTACTGGGCCGATGGCCTTATCATCAGCACGCCCACGGGCTCCACGGCGTACTCGCTCTCCACCGGCGGCCCCATCA	GCGTCTCTGCCCGGTCGGAACGTTCTACTGACCGGAAGCTTTGAGACGGATGTTGGCGCTGGGGCAAACCGCGTTGTTCGTCGCCTCTTCGAACCACCTCGGGCTACATGGTCTACGGCATCACTGGCAACCCGACCAAGGACGCGCTCTGGGCCCCATTGGCAAAACTCATCGACCGGTTGACGGACGACGACCTTCCGTTTCGGATTCACGCGCCCATCGCCACCGGCCTCGTGGAGCAGGGCCTCGTCGACGAGGAGAGGTGCCGCGCCCACGCCGTGGACGACGTGGCGGCGGCCGGCGACATCGTACTGTCTTTTGGGGGGGACGGGACCCTCCTGCGCACCGCCCACCGCACGGGGCCGAACGGCACGCCGCTCCTGGGCGTCAACATCGGCCGCCTCGGCTTTCTCGCCGACATTGAGATCGGCCAAATTCACGACGCGATCGATGCCCTGGAGGCCGGGGACTACCGGACCGAGGAACGGCTCGCCCTCCAGGCCGACCTGGAATCCGGCTCGGGGCTCGACACGGAGTGGGCCCTCAACGAATTCGTGCTGGACCGCAGTGGGGCCGACGGCCTCATCGAAATTGAGGTGGCCGTCGACGGGACGCCGCTCAACACCTACTGGGCCGACGGCCTTATCATCAGCACCCCGACCGGCTCCACGGCGTACTCGCTCTCCACCGGCGGCCCCATCA	end
DM03_NODE_24_length_38613_cov_14.734735	SGUC01000094.1	96.3	702	26	0	27045	27746	22	723	0	1150	38613	723	GCGTCGCTCCCCAGTCGGAACGTTCTACTGACCGGAAGCTTTGAGACGGGTGTTGGCGCTGGGGCAAACCGCGTTGTTCGTCGCCTCTCCGAACCACCTCGGGCTACATGGTCTACGGCATCACTGGCAACCCGACCAAGGACGCGCTCTGGGCCCCGTTGGCAAAACTCATCGACCGGTTGACGGACGACGACCTTCCGTTTCGGATCCACGAGCCCATCGCCACCGGCCTCGTGGAGCAGGGCCTCGTCGACGAGGAGATGTGCCGCGCTCACGCCGTGGACGACGTGGCGGCGGCCGGCGATATCGTGCTGTCGTTTGGGGGGGACGGGACCCTTCTGCGCACCGCCCACCGCACGGGGCCGAACGGCACGCCGCTCCTGGGCGTCAACATCGGCCGCCTCGGCTTTCTCGCCGACATTGAGATCGGCCAAATCCACGACGCGATCGATGCCTTAGAGGCCGGGAACTACCGGACCGAGGAGCGGCTCGCCCTCCAGGCCGACCTGGAATCCGACTCGGGGCTCGACACGGAGTGGGCCCTCAACGAATTCGTGCTGGACCGCAGTGGGGCCGCCGGCCTCATCGAAATTGAGGTGGCCGTGGACGGCACTCCGCTAAACACCTACTGGGCCGACGGCCTCATCATCAGCACCCCGACCGGCTCCACGGCGTACTCGCTCTCCACCGGCGGCCCCATCA	GCGTCTCTGCCCGGTCGGAACGTTCTACTGACCGGAAGCTTTGAGACGGATGTTGGCGCTGGGGCAAACCGCGTTGTTCGTCGCCTCTTCGAACCACCTCGGGCTACATGGTCTACGGCATCACTGGCAACCCGACCAAGGACGCGCTCTGGGCCCCATTGGCAAAACTCATCGACCGGTTGACGGACGACGACCTTCCGTTTCGGATTCACGCGCCCATCGCCACCGGCCTCGTGGAGCAGGGCCTCGTCGACGAGGAGAGGTGCCGCGCCCACGCCGTGGACGACGTGGCGGCGGCCGGCGACATCGTACTGTCTTTTGGGGGGGACGGGACCCTCCTGCGCACCGCCCACCGCACGGGGCCGAACGGCACGCCGCTCCTGGGCGTCAACATCGGCCGCCTCGGCTTTCTCGCCGACATTGAGATCGGCCAAATTCACGACGCGATCGATGCCCTGGAGGCCGGGGACTACCGGACCGAGGAACGGCTCGCCCTCCAGGCCGACCTGGAATCCGGCTCGGGGCTCGACACGGAGTGGGCCCTCAACGAATTCGTGCTGGACCGCAGTGGGGCCGACGGCCTCATCGAAATTGAGGTGGCCGTCGACGGGACGCCGCTCAACACCTACTGGGCCGACGGCCTTATCATCAGCACCCCGACCGGCTCCACGGCGTACTCGCTCTCCACCGGCGGCCCCATCA	end
DM17_NODE_9_length_56162_cov_10.692389	SGUC01000094.1	96.3	702	26	0	44482	45183	22	723	0	1150	56162	723	GCGTCGCTCCCCAGTCGGAACGTTCTACTGACCGGAAGCTTTGAGACGGGTGTTGGCGCTGGGGCAAACCGCGTTGTTCGTCGCCTCTCCGAACCACCTCGGGCTACATGGTCTACGGCATCACTGGCAACCCGACCAAGGACGCGCTCTGGGCCCCGTTGGCAAAACTCATCGACCGGTTGACGGACGACGACCTTCCGTTTCGGATCCACGAGCCCATCGCCACCGGCCTCGTGGAGCAGGGCCTCGTCGACGAGGAGATGTGCCGCGCTCACGCCGTGGACGACGTGGCGGCGGCCGGCGATATCGTGCTGTCGTTTGGGGGGGACGGGACCCTTCTGCGCACCGCCCACCGCACGGGGCCGAACGGCACGCCGCTCCTGGGCGTCAACATCGGCCGCCTCGGCTTTCTCGCCGACATTGAGATCGGCCAAATCCACGACGCGATCGATGCCTTAGAGGCCGGGAACTACCGGACCGAGGAGCGGCTCGCCCTCCAGGCCGACCTGGAATCCGACTCGGGGCTCGACACGGAGTGGGCCCTCAACGAATTCGTGCTGGACCGCAGTGGGGCCGCCGGCCTCATCGAAATTGAGGTGGCCGTGGACGGCACTCCGCTAAACACCTACTGGGCCGACGGCCTCATCATCAGCACCCCGACCGGCTCCACGGCGTACTCGCTCTCCACCGGCGGCCCCATCA	GCGTCTCTGCCCGGTCGGAACGTTCTACTGACCGGAAGCTTTGAGACGGATGTTGGCGCTGGGGCAAACCGCGTTGTTCGTCGCCTCTTCGAACCACCTCGGGCTACATGGTCTACGGCATCACTGGCAACCCGACCAAGGACGCGCTCTGGGCCCCATTGGCAAAACTCATCGACCGGTTGACGGACGACGACCTTCCGTTTCGGATTCACGCGCCCATCGCCACCGGCCTCGTGGAGCAGGGCCTCGTCGACGAGGAGAGGTGCCGCGCCCACGCCGTGGACGACGTGGCGGCGGCCGGCGACATCGTACTGTCTTTTGGGGGGGACGGGACCCTCCTGCGCACCGCCCACCGCACGGGGCCGAACGGCACGCCGCTCCTGGGCGTCAACATCGGCCGCCTCGGCTTTCTCGCCGACATTGAGATCGGCCAAATTCACGACGCGATCGATGCCCTGGAGGCCGGGGACTACCGGACCGAGGAACGGCTCGCCCTCCAGGCCGACCTGGAATCCGGCTCGGGGCTCGACACGGAGTGGGCCCTCAACGAATTCGTGCTGGACCGCAGTGGGGCCGACGGCCTCATCGAAATTGAGGTGGCCGTCGACGGGACGCCGCTCAACACCTACTGGGCCGACGGCCTTATCATCAGCACCCCGACCGGCTCCACGGCGTACTCGCTCTCCACCGGCGGCCCCATCA	end
CP000159.1	SGUC01000094.1	96.3	702	26	0	2002759	2003460	22	723	0	1150	3551823	723	GCGTCGCTCCCCAGTCGGAACGTTCTACTGACCGGAAGCTTTGAGACGGGTGTTGGCGCTGGGGCAAACCGCGTTGTTCGTCGCCTCTCCGAACCACCTCGGGCTACATGGTCTACGGCATCACTGGCAACCCGACCAAGGACGCGCTCTGGGCCCCGTTGGCAAAACTCATCGACCGGTTGACGGACGACGACCTTCCGTTTCGGATCCACGAGCCCATCGCCACCGGCCTCGTGGAGCAGGGCCTCGTCGACGAGGAGATGTGCCGCGCTCACGCCGTGGACGACGTGGCGGCGGCCGGCGATATCGTGCTGTCGTTTGGGGGGGACGGGACCCTTCTGCGCACCGCCCACCGCACGGGGCCGAACGGCACGCCGCTCCTGGGCGTCAACATCGGCCGCCTCGGCTTTCTCGCCGACATTGAGATCGGCCAAATCCACGACGCGATCGATGCCTTAGAGGCCGGGAACTACCGGACCGAGGAGCGGCTCGCCCTCCAGGCCGACCTGGAATCCGACTCGGGGCTCGACACGGAGTGGGCCCTCAACGAATTCGTGCTGGACCGCAGTGGGGCCGCCGGCCTCATCGAAATTGAGGTGGCCGTGGACGGCACTCCGCTAAACACCTACTGGGCCGACGGCCTCATCATCAGCACCCCGACCGGCTCCACGGCGTACTCGCTCTCCACCGGCGGCCCCATCA	GCGTCTCTGCCCGGTCGGAACGTTCTACTGACCGGAAGCTTTGAGACGGATGTTGGCGCTGGGGCAAACCGCGTTGTTCGTCGCCTCTTCGAACCACCTCGGGCTACATGGTCTACGGCATCACTGGCAACCCGACCAAGGACGCGCTCTGGGCCCCATTGGCAAAACTCATCGACCGGTTGACGGACGACGACCTTCCGTTTCGGATTCACGCGCCCATCGCCACCGGCCTCGTGGAGCAGGGCCTCGTCGACGAGGAGAGGTGCCGCGCCCACGCCGTGGACGACGTGGCGGCGGCCGGCGACATCGTACTGTCTTTTGGGGGGGACGGGACCCTCCTGCGCACCGCCCACCGCACGGGGCCGAACGGCACGCCGCTCCTGGGCGTCAACATCGGCCGCCTCGGCTTTCTCGCCGACATTGAGATCGGCCAAATTCACGACGCGATCGATGCCCTGGAGGCCGGGGACTACCGGACCGAGGAACGGCTCGCCCTCCAGGCCGACCTGGAATCCGGCTCGGGGCTCGACACGGAGTGGGCCCTCAACGAATTCGTGCTGGACCGCAGTGGGGCCGACGGCCTCATCGAAATTGAGGTGGCCGTCGACGGGACGCCGCTCAACACCTACTGGGCCGACGGCCTTATCATCAGCACCCCGACCGGCTCCACGGCGTACTCGCTCTCCACCGGCGGCCCCATCA	end
CP030364.1	SGUC01000094.1	96.72	702	23	0	1993420	1994121	22	723	0	1162	3507364	723	GCGTCGCTCCCCAGTCGGAACGTTCTACTGACCGGAAGCTTTGAGACGGGTGTTGGCGCTGGGGCAAACCGCGTTTTTCGTCGCCTCTCCGAACCATCTCGGGCTACATGGTCTACGGCATCACTGGCAACCCGACCAAGGACGCGCTCTGGGCCCCGTTGGCAAAACTCATCGACCGGTTGACGGACGACGACCTTCCGTTTCGGATTCACGAGCCCATCGCCACCGGCCTCGTGGAGCAGGGCCTCGTCGACGAGGAGATGTGCCGCGCCCACGCCGTGGACGACGTGGCGGCGGCCGGCGATATCGTGCTGTCGTTTGGGGGGGACGGGACCCTTCTGCGCACCGCCCACCGCACGGGGCCGAACGGCACGCCGCTCCTGGGCGTCAACATCGGCCGCCTCGGCTTTCTCGCCGACATTGAGATCGGCCAAATCCACGACGCGATCGATGCCCTGGAGGCCGGGGACTACCGGACCGAGGAGCGGCTCGCCCTCCAGGCCGACCTGGAATCCGACTCGGGGCTCGACACGGAGTGGGCCCTCAACGAATTCGTGCTGGACCGCAGTGGGGCCGCCGGCCTCATCGAAATTGAGGTGGCCGTGGACGGCACTCCGCTAAACACCTACTGGGCCGACGGCCTCATCATCAGCACCCCGACCGGCTCCACGGCGTACTCGCTCTCCACCGGCGGCCCCATCA	GCGTCTCTGCCCGGTCGGAACGTTCTACTGACCGGAAGCTTTGAGACGGATGTTGGCGCTGGGGCAAACCGCGTTGTTCGTCGCCTCTTCGAACCACCTCGGGCTACATGGTCTACGGCATCACTGGCAACCCGACCAAGGACGCGCTCTGGGCCCCATTGGCAAAACTCATCGACCGGTTGACGGACGACGACCTTCCGTTTCGGATTCACGCGCCCATCGCCACCGGCCTCGTGGAGCAGGGCCTCGTCGACGAGGAGAGGTGCCGCGCCCACGCCGTGGACGACGTGGCGGCGGCCGGCGACATCGTACTGTCTTTTGGGGGGGACGGGACCCTCCTGCGCACCGCCCACCGCACGGGGCCGAACGGCACGCCGCTCCTGGGCGTCAACATCGGCCGCCTCGGCTTTCTCGCCGACATTGAGATCGGCCAAATTCACGACGCGATCGATGCCCTGGAGGCCGGGGACTACCGGACCGAGGAACGGCTCGCCCTCCAGGCCGACCTGGAATCCGGCTCGGGGCTCGACACGGAGTGGGCCCTCAACGAATTCGTGCTGGACCGCAGTGGGGCCGACGGCCTCATCGAAATTGAGGTGGCCGTCGACGGGACGCCGCTCAACACCTACTGGGCCGACGGCCTTATCATCAGCACCCCGACCGGCTCCACGGCGTACTCGCTCTCCACCGGCGGCCCCATCA	end
CP030716.1	SGUC01000094.1	96.3	702	26	0	2010271	2010972	22	723	0	1150	3597019	723	GCGTCGCTCCCCAGTCGGAACGTTCTACTGACCGGAAGCTTTGAGACGGGTGTTGGCGCTGGGGCAAACCGCGTTGTTCGTCGCCTCTCCGAACCACCTCGGGCTACATGGTCTACGGCATCACTGGCAACCCGACCAAGGACGCGCTCTGGGCCCCGTTGGCAAAACTCATCGACCGGTTGACGGACGACGACCTTCCGTTTCGGATCCACGAGCCCATCGCCACCGGCCTCGTGGAGCAGGGCCTCGTCGACGAGGAGATGTGCCGCGCTCACGCCGTGGACGACGTGGCGGCGGCCGGCGATATCGTGCTGTCGTTTGGGGGGGACGGGACCCTTCTGCGCACCGCCCACCGCACGGGGCCGAACGGCACGCCGCTCCTGGGCGTCAACATCGGCCGCCTCGGCTTTCTCGCCGACATTGAGATCGGCCAAATCCACGACGCGATCGATGCCTTAGAGGCCGGGAACTACCGGACCGAGGAGCGGCTCGCCCTCCAGGCCGACCTGGAATCCGACTCGGGGCTCGACACGGAGTGGGCCCTCAACGAATTCGTGCTGGACCGCAGTGGGGCCGCCGGCCTCATCGAAATTGAGGTGGCCGTGGACGGCACTCCGCTAAACACCTACTGGGCCGACGGCCTCATCATCAGCACCCCGACCGGCTCCACGGCGTACTCGCTCTCCACCGGCGGCCCCATCA	GCGTCTCTGCCCGGTCGGAACGTTCTACTGACCGGAAGCTTTGAGACGGATGTTGGCGCTGGGGCAAACCGCGTTGTTCGTCGCCTCTTCGAACCACCTCGGGCTACATGGTCTACGGCATCACTGGCAACCCGACCAAGGACGCGCTCTGGGCCCCATTGGCAAAACTCATCGACCGGTTGACGGACGACGACCTTCCGTTTCGGATTCACGCGCCCATCGCCACCGGCCTCGTGGAGCAGGGCCTCGTCGACGAGGAGAGGTGCCGCGCCCACGCCGTGGACGACGTGGCGGCGGCCGGCGACATCGTACTGTCTTTTGGGGGGGACGGGACCCTCCTGCGCACCGCCCACCGCACGGGGCCGAACGGCACGCCGCTCCTGGGCGTCAACATCGGCCGCCTCGGCTTTCTCGCCGACATTGAGATCGGCCAAATTCACGACGCGATCGATGCCCTGGAGGCCGGGGACTACCGGACCGAGGAACGGCTCGCCCTCCAGGCCGACCTGGAATCCGGCTCGGGGCTCGACACGGAGTGGGCCCTCAACGAATTCGTGCTGGACCGCAGTGGGGCCGACGGCCTCATCGAAATTGAGGTGGCCGTCGACGGGACGCCGCTCAACACCTACTGGGCCGACGGCCTTATCATCAGCACCCCGACCGGCTCCACGGCGTACTCGCTCTCCACCGGCGGCCCCATCA	end
SM02_NODE_9_length_56114_cov_21.763659	SGUC01000094.1	96.3	702	26	0	44468	45169	22	723	0	1150	56114	723	GCGTCGCTCCCCAGTCGGAACGTTCTACTGACCGGAAGCTTTGAGACGGGTGTTGGCGCTGGGGCAAACCGCGTTGTTCGTCGCCTCTCCGAACCACCTCGGGCTACATGGTCTACGGCATCACTGGCAACCCGACCAAGGACGCGCTCTGGGCCCCGTTGGCAAAACTCATCGACCGGTTGACGGACGACGACCTTCCGTTTCGGATCCACGAGCCCATCGCCACCGGCCTCGTGGAGCAGGGCCTCGTCGACGAGGAGATGTGCCGCGCTCACGCCGTGGACGACGTGGCGGCGGCCGGCGATATCGTGCTGTCGTTTGGGGGGGACGGGACCCTTCTGCGCACCGCCCACCGCACGGGGCCGAACGGCACGCCGCTCCTGGGCGTCAACATCGGCCGCCTCGGCTTTCTCGCCGACATTGAGATCGGCCAAATCCACGACGCGATCGATGCCTTAGAGGCCGGGAACTACCGGACCGAGGAGCGGCTCGCCCTCCAGGCCGACCTGGAATCCGACTCGGGGCTCGACACGGAGTGGGCCCTCAACGAATTCGTGCTGGACCGCAGTGGGGCCGCCGGCCTCATCGAAATTGAGGTGGCCGTGGACGGCACTCCGCTAAACACCTACTGGGCCGACGGCCTCATCATCAGCACCCCGACCGGCTCCACGGCGTACTCGCTCTCCACCGGCGGCCCCATCA	GCGTCTCTGCCCGGTCGGAACGTTCTACTGACCGGAAGCTTTGAGACGGATGTTGGCGCTGGGGCAAACCGCGTTGTTCGTCGCCTCTTCGAACCACCTCGGGCTACATGGTCTACGGCATCACTGGCAACCCGACCAAGGACGCGCTCTGGGCCCCATTGGCAAAACTCATCGACCGGTTGACGGACGACGACCTTCCGTTTCGGATTCACGCGCCCATCGCCACCGGCCTCGTGGAGCAGGGCCTCGTCGACGAGGAGAGGTGCCGCGCCCACGCCGTGGACGACGTGGCGGCGGCCGGCGACATCGTACTGTCTTTTGGGGGGGACGGGACCCTCCTGCGCACCGCCCACCGCACGGGGCCGAACGGCACGCCGCTCCTGGGCGTCAACATCGGCCGCCTCGGCTTTCTCGCCGACATTGAGATCGGCCAAATTCACGACGCGATCGATGCCCTGGAGGCCGGGGACTACCGGACCGAGGAACGGCTCGCCCTCCAGGCCGACCTGGAATCCGGCTCGGGGCTCGACACGGAGTGGGCCCTCAACGAATTCGTGCTGGACCGCAGTGGGGCCGACGGCCTCATCGAAATTGAGGTGGCCGTCGACGGGACGCCGCTCAACACCTACTGGGCCGACGGCCTTATCATCAGCACCCCGACCGGCTCCACGGCGTACTCGCTCTCCACCGGCGGCCCCATCA	end
SM05_NODE_2_length_86861_cov_17.061533	SGUC01000094.1	96.3	702	26	0	81985	82686	22	723	0	1150	86861	723	GCGTCGCTCCCCAGTCGGAACGTTCTACTGACCGGAAGCTTTGAGACGGGTGTTGGCGCTGGGGCAAACCGCGTTGTTCGTCGCCTCTCCGAACCACCTCGGGCTACATGGTCTACGGCATCACTGGCAACCCGACCAAGGACGCGCTCTGGGCCCCGTTGGCAAAACTCATCGACCGGTTGACGGACGACGACCTTCCGTTTCGGATCCACGAGCCCATCGCCACCGGCCTCGTGGAGCAGGGCCTCGTCGACGAGGAGATGTGCCGCGCTCACGCCGTGGACGACGTGGCGGCGGCCGGCGATATCGTGCTGTCGTTTGGGGGGGACGGGACCCTTCTGCGCACCGCCCACCGCACGGGGCCGAACGGCACGCCGCTCCTGGGCGTCAACATCGGCCGCCTCGGCTTTCTCGCCGACATTGAGATCGGCCAAATCCACGACGCGATCGATGCCTTAGAGGCCGGGAACTACCGGACCGAGGAGCGGCTCGCCCTCCAGGCCGACCTGGAATCCGACTCGGGGCTCGACACGGAGTGGGCCCTCAACGAATTCGTGCTGGACCGCAGTGGGGCCGCCGGCCTCATCGAAATTGAGGTGGCCGTGGACGGCACTCCGCTAAACACCTACTGGGCCGACGGCCTCATCATCAGCACCCCGACCGGCTCCACGGCGTACTCGCTCTCCACCGGCGGCCCCATCA	GCGTCTCTGCCCGGTCGGAACGTTCTACTGACCGGAAGCTTTGAGACGGATGTTGGCGCTGGGGCAAACCGCGTTGTTCGTCGCCTCTTCGAACCACCTCGGGCTACATGGTCTACGGCATCACTGGCAACCCGACCAAGGACGCGCTCTGGGCCCCATTGGCAAAACTCATCGACCGGTTGACGGACGACGACCTTCCGTTTCGGATTCACGCGCCCATCGCCACCGGCCTCGTGGAGCAGGGCCTCGTCGACGAGGAGAGGTGCCGCGCCCACGCCGTGGACGACGTGGCGGCGGCCGGCGACATCGTACTGTCTTTTGGGGGGGACGGGACCCTCCTGCGCACCGCCCACCGCACGGGGCCGAACGGCACGCCGCTCCTGGGCGTCAACATCGGCCGCCTCGGCTTTCTCGCCGACATTGAGATCGGCCAAATTCACGACGCGATCGATGCCCTGGAGGCCGGGGACTACCGGACCGAGGAACGGCTCGCCCTCCAGGCCGACCTGGAATCCGGCTCGGGGCTCGACACGGAGTGGGCCCTCAACGAATTCGTGCTGGACCGCAGTGGGGCCGACGGCCTCATCGAAATTGAGGTGGCCGTCGACGGGACGCCGCTCAACACCTACTGGGCCGACGGCCTTATCATCAGCACCCCGACCGGCTCCACGGCGTACTCGCTCTCCACCGGCGGCCCCATCA	end
SM15_NODE_80_length_16560_cov_10.537516	SGUC01000094.1	96.3	702	26	0	4818	5519	22	723	0	1150	16560	723	GCGTCGCTCCCCAGTCGGAACGTTCTACTGACCGGAAGCTTTGAGACGGGTGTTGGCGCTGGGGCAAACCGCGTTGTTCGTCGCCTCTCCGAACCACCTCGGGCTACATGGTCTACGGCATCACTGGCAACCCGACCAAGGACGCGCTCTGGGCCCCGTTGGCAAAACTCATCGACCGGTTGACGGACGACGACCTTCCGTTTCGGATCCACGAGCCCATCGCCACCGGCCTCGTGGAGCAGGGCCTCGTCGACGAGGAGATGTGCCGCGCTCACGCCGTGGACGACGTGGCGGCGGCCGGCGATATCGTGCTGTCGTTTGGGGGGGACGGGACCCTTCTGCGCACCGCCCACCGCACGGGGCCGAACGGCACGCCGCTCCTGGGCGTCAACATCGGCCGCCTCGGCTTTCTCGCCGACATTGAGATCGGCCAAATCCACGACGCGATCGATGCCTTAGAGGCCGGGAACTACCGGACCGAGGAGCGGCTCGCCCTCCAGGCCGACCTGGAATCCGACTCGGGGCTCGACACGGAGTGGGCCCTCAACGAATTCGTGCTGGACCGCAGTGGGGCCGCCGGCCTCATCGAAATTGAGGTGGCCGTGGACGGCACTCCGCTAAACACCTACTGGGCCGACGGCCTCATCATCAGCACCCCGACCGGCTCCACGGCGTACTCGCTCTCCACCGGCGGCCCCATCA	GCGTCTCTGCCCGGTCGGAACGTTCTACTGACCGGAAGCTTTGAGACGGATGTTGGCGCTGGGGCAAACCGCGTTGTTCGTCGCCTCTTCGAACCACCTCGGGCTACATGGTCTACGGCATCACTGGCAACCCGACCAAGGACGCGCTCTGGGCCCCATTGGCAAAACTCATCGACCGGTTGACGGACGACGACCTTCCGTTTCGGATTCACGCGCCCATCGCCACCGGCCTCGTGGAGCAGGGCCTCGTCGACGAGGAGAGGTGCCGCGCCCACGCCGTGGACGACGTGGCGGCGGCCGGCGACATCGTACTGTCTTTTGGGGGGGACGGGACCCTCCTGCGCACCGCCCACCGCACGGGGCCGAACGGCACGCCGCTCCTGGGCGTCAACATCGGCCGCCTCGGCTTTCTCGCCGACATTGAGATCGGCCAAATTCACGACGCGATCGATGCCCTGGAGGCCGGGGACTACCGGACCGAGGAACGGCTCGCCCTCCAGGCCGACCTGGAATCCGGCTCGGGGCTCGACACGGAGTGGGCCCTCAACGAATTCGTGCTGGACCGCAGTGGGGCCGACGGCCTCATCGAAATTGAGGTGGCCGTCGACGGGACGCCGCTCAACACCTACTGGGCCGACGGCCTTATCATCAGCACCCCGACCGGCTCCACGGCGTACTCGCTCTCCACCGGCGGCCCCATCA	end
SM16_NODE_4_length_77479_cov_11.317354	SGUC01000094.1	96.3	702	26	0	46047	46748	22	723	0	1150	77479	723	GCGTCGCTCCCCAGTCGGAACGTTCTACTGACCGGAAGCTTTGAGACGGGTGTTGGCGCTGGGGCAAACCGCGTTGTTCGTCGCCTCTCCGAACCACCTCGGGCTACATGGTCTACGGCATCACTGGCAACCCGACCAAGGACGCGCTCTGGGCCCCGTTGGCAAAACTCATCGACCGGTTGACGGACGACGACCTTCCGTTTCGGATCCACGAGCCCATCGCCACCGGCCTCGTGGAGCAGGGCCTCGTCGACGAGGAGATGTGCCGCGCTCACGCCGTGGACGACGTGGCGGCGGCCGGCGATATCGTGCTGTCGTTTGGGGGGGACGGGACCCTTCTGCGCACCGCCCACCGCACGGGGCCGAACGGCACGCCGCTCCTGGGCGTCAACATCGGCCGCCTCGGCTTTCTCGCCGACATTGAGATCGGCCAAATCCACGACGCGATCGATGCCTTAGAGGCCGGGAACTACCGGACCGAGGAGCGGCTCGCCCTCCAGGCCGACCTGGAATCCGACTCGGGGCTCGACACGGAGTGGGCCCTCAACGAATTCGTGCTGGACCGCAGTGGGGCCGCCGGCCTCATCGAAATTGAGGTGGCCGTGGACGGCACTCCGCTAAACACCTACTGGGCCGACGGCCTCATCATCAGCACCCCGACCGGCTCCACGGCGTACTCGCTCTCCACCGGCGGCCCCATCA	GCGTCTCTGCCCGGTCGGAACGTTCTACTGACCGGAAGCTTTGAGACGGATGTTGGCGCTGGGGCAAACCGCGTTGTTCGTCGCCTCTTCGAACCACCTCGGGCTACATGGTCTACGGCATCACTGGCAACCCGACCAAGGACGCGCTCTGGGCCCCATTGGCAAAACTCATCGACCGGTTGACGGACGACGACCTTCCGTTTCGGATTCACGCGCCCATCGCCACCGGCCTCGTGGAGCAGGGCCTCGTCGACGAGGAGAGGTGCCGCGCCCACGCCGTGGACGACGTGGCGGCGGCCGGCGACATCGTACTGTCTTTTGGGGGGGACGGGACCCTCCTGCGCACCGCCCACCGCACGGGGCCGAACGGCACGCCGCTCCTGGGCGTCAACATCGGCCGCCTCGGCTTTCTCGCCGACATTGAGATCGGCCAAATTCACGACGCGATCGATGCCCTGGAGGCCGGGGACTACCGGACCGAGGAACGGCTCGCCCTCCAGGCCGACCTGGAATCCGGCTCGGGGCTCGACACGGAGTGGGCCCTCAACGAATTCGTGCTGGACCGCAGTGGGGCCGACGGCCTCATCGAAATTGAGGTGGCCGTCGACGGGACGCCGCTCAACACCTACTGGGCCGACGGCCTTATCATCAGCACCCCGACCGGCTCCACGGCGTACTCGCTCTCCACCGGCGGCCCCATCA	end
CP030361.1	SGUC01000094.1	96.3	702	26	0	2094111	2094812	22	723	0	1150	3766556	723	GCGTCGCTCCCCAGTCGGAACGTTCTACTGACCGGAAGCTTTGAGACGGGTGTTGGCGCTGGGGCAAACCGCGTTGTTCGTCGCCTCTCCGAACCACCTCGGGCTACATGGTCTACGGCATCACTGGCAACCCGACCAAGGACGCGCTCTGGGCCCCGTTGGCAAAACTCATCGACCGGTTGACGGACGACGACCTTCCGTTTCGGATCCACGAGCCCATCGCCACCGGCCTCGTGGAGCAGGGCCTCGTCGACGAGGAGATGTGCCGCGCTCACGCCGTGGACGACGTGGCGGCGGCCGGCGATATCGTGCTGTCGTTTGGGGGGGACGGGACCCTTCTGCGCACCGCCCACCGCACGGGGCCGAACGGCACGCCGCTCCTGGGCGTCAACATCGGCCGCCTCGGCTTTCTCGCCGACATTGAGATCGGCCAAATCCACGACGCGATCGATGCCTTAGAGGCCGGGAACTACCGGACCGAGGAGCGGCTCGCCCTCCAGGCCGACCTGGAATCCGACTCGGGGCTCGACACGGAGTGGGCCCTCAACGAATTCGTGCTGGACCGCAGTGGGGCCGCCGGCCTCATCGAAATTGAGGTGGCCGTGGACGGCACTCCGCTAAACACCTACTGGGCCGACGGCCTCATCATCAGCACCCCGACCGGCTCCACGGCGTACTCGCTCTCCACCGGCGGCCCCATCA	GCGTCTCTGCCCGGTCGGAACGTTCTACTGACCGGAAGCTTTGAGACGGATGTTGGCGCTGGGGCAAACCGCGTTGTTCGTCGCCTCTTCGAACCACCTCGGGCTACATGGTCTACGGCATCACTGGCAACCCGACCAAGGACGCGCTCTGGGCCCCATTGGCAAAACTCATCGACCGGTTGACGGACGACGACCTTCCGTTTCGGATTCACGCGCCCATCGCCACCGGCCTCGTGGAGCAGGGCCTCGTCGACGAGGAGAGGTGCCGCGCCCACGCCGTGGACGACGTGGCGGCGGCCGGCGACATCGTACTGTCTTTTGGGGGGGACGGGACCCTCCTGCGCACCGCCCACCGCACGGGGCCGAACGGCACGCCGCTCCTGGGCGTCAACATCGGCCGCCTCGGCTTTCTCGCCGACATTGAGATCGGCCAAATTCACGACGCGATCGATGCCCTGGAGGCCGGGGACTACCGGACCGAGGAACGGCTCGCCCTCCAGGCCGACCTGGAATCCGGCTCGGGGCTCGACACGGAGTGGGCCCTCAACGAATTCGTGCTGGACCGCAGTGGGGCCGACGGCCTCATCGAAATTGAGGTGGCCGTCGACGGGACGCCGCTCAACACCTACTGGGCCGACGGCCTTATCATCAGCACCCCGACCGGCTCCACGGCGTACTCGCTCTCCACCGGCGGCCCCATCA	end
SZ10_NODE_86_length_14774_cov_6.998498	SGUC01000094.1	96.3	702	26	0	13520	14221	22	723	0	1150	14774	723	GCGTCGCTCCCCAGTCGGAACGTTCTACTGACCGGAAGCTTTGAGACGGGTGTTGGCGCTGGGGCAAACCGCGTTGTTCGTCGCCTCTCCGAACCACCTCGGGCTACATGGTCTACGGCATCACTGGCAACCCGACCAAGGACGCGCTCTGGGCCCCGTTGGCAAAACTCATCGACCGGTTGACGGACGACGACCTTCCGTTTCGGATCCACGAGCCCATCGCCACCGGCCTCGTGGAGCAGGGCCTCGTCGACGAGGAGATGTGCCGCGCTCACGCCGTGGACGACGTGGCGGCGGCCGGCGATATCGTGCTGTCGTTTGGGGGGGACGGGACCCTTCTGCGCACCGCCCACCGCACGGGGCCGAACGGCACGCCGCTCCTGGGCGTCAACATCGGCCGCCTCGGCTTTCTCGCCGACATTGAGATCGGCCAAATCCACGACGCGATCGATGCCTTAGAGGCCGGGAACTACCGGACCGAGGAGCGGCTCGCCCTCCAGGCCGACCTGGAATCCGACTCGGGGCTCGACACGGAGTGGGCCCTCAACGAATTCGTGCTGGACCGCAGTGGGGCCGCCGGCCTCATCGAAATTGAGGTGGCCGTGGACGGCACTCCGCTAAACACCTACTGGGCCGACGGCCTCATCATCAGCACCCCGACCGGCTCCACGGCGTACTCGCTCTCCACCGGCGGCCCCATCA	GCGTCTCTGCCCGGTCGGAACGTTCTACTGACCGGAAGCTTTGAGACGGATGTTGGCGCTGGGGCAAACCGCGTTGTTCGTCGCCTCTTCGAACCACCTCGGGCTACATGGTCTACGGCATCACTGGCAACCCGACCAAGGACGCGCTCTGGGCCCCATTGGCAAAACTCATCGACCGGTTGACGGACGACGACCTTCCGTTTCGGATTCACGCGCCCATCGCCACCGGCCTCGTGGAGCAGGGCCTCGTCGACGAGGAGAGGTGCCGCGCCCACGCCGTGGACGACGTGGCGGCGGCCGGCGACATCGTACTGTCTTTTGGGGGGGACGGGACCCTCCTGCGCACCGCCCACCGCACGGGGCCGAACGGCACGCCGCTCCTGGGCGTCAACATCGGCCGCCTCGGCTTTCTCGCCGACATTGAGATCGGCCAAATTCACGACGCGATCGATGCCCTGGAGGCCGGGGACTACCGGACCGAGGAACGGCTCGCCCTCCAGGCCGACCTGGAATCCGGCTCGGGGCTCGACACGGAGTGGGCCCTCAACGAATTCGTGCTGGACCGCAGTGGGGCCGACGGCCTCATCGAAATTGAGGTGGCCGTCGACGGGACGCCGCTCAACACCTACTGGGCCGACGGCCTTATCATCAGCACCCCGACCGGCTCCACGGCGTACTCGCTCTCCACCGGCGGCCCCATCA	end
UM07_NODE_40_length_32376_cov_12.493132	SGUC01000094.1	97.01	702	20	1	20703	21403	22	723	0	1168	32376	723	GCGTCT-TCCCCGGTCGGAACGTTCTACTGAGCGGAAGCTTTGAGACGATCGTTGGCGCTGGGGCAAACCGCGTTGTTCGTCGCCTCTCCGAACCACCTCGGGCTACATGGTTTACGGCATCACCGGCAACCCGACCAAGGACGCGCTCTGGGCCCCATTGGCAAAACTCATCGACCGGTTGACGGACGACGACCTTCCGTTTCGGATTCACGAGCCCATCGCCACCGGCCTCGTGGAGCAGGGCCTCGTCGACGAGGAGATGTGCCGCGCCCACGCCGTGGACGACGTGGCGGCGGCCGGCGATATCGTGCTGTCGTTTGGGGGGGACGGGACCCTTTTGCGCACCGCCCACCGCACGGGGCCGAACGGCACGCCGCTCCTGGGCGTCAACATCGGCCGCCTCGGCTTTCTCGCCGACATTGAGATCGGCCAAATCCACGACGCGATCGATGCCCTGGAGGCCGGGGACTACCGGACCGAGGAACGGCTCGCCCTCCAGGCCGACCTGGAATCCGGCTCGGGGCTCGACACGGAGTGGGCCCTCAACGAATTCGTGCTGGACCGCAGTGGGGCCGCCGGCCTCATCGAAATTGAGGTGGCCGTGGACGGCACGCCGCTAAACACCTACTGGGCCGACGGCCTTATCATCAGCACCCCGACCGGCTCCACGGCGTACTCGCTCTCCACCGGCGGCCCCATCA	GCGTCTCTGCCCGGTCGGAACGTTCTACTGACCGGAAGCTTTGAGACGGATGTTGGCGCTGGGGCAAACCGCGTTGTTCGTCGCCTCTTCGAACCACCTCGGGCTACATGGTCTACGGCATCACTGGCAACCCGACCAAGGACGCGCTCTGGGCCCCATTGGCAAAACTCATCGACCGGTTGACGGACGACGACCTTCCGTTTCGGATTCACGCGCCCATCGCCACCGGCCTCGTGGAGCAGGGCCTCGTCGACGAGGAGAGGTGCCGCGCCCACGCCGTGGACGACGTGGCGGCGGCCGGCGACATCGTACTGTCTTTTGGGGGGGACGGGACCCTCCTGCGCACCGCCCACCGCACGGGGCCGAACGGCACGCCGCTCCTGGGCGTCAACATCGGCCGCCTCGGCTTTCTCGCCGACATTGAGATCGGCCAAATTCACGACGCGATCGATGCCCTGGAGGCCGGGGACTACCGGACCGAGGAACGGCTCGCCCTCCAGGCCGACCTGGAATCCGGCTCGGGGCTCGACACGGAGTGGGCCCTCAACGAATTCGTGCTGGACCGCAGTGGGGCCGACGGCCTCATCGAAATTGAGGTGGCCGTCGACGGGACGCCGCTCAACACCTACTGGGCCGACGGCCTTATCATCAGCACCCCGACCGGCTCCACGGCGTACTCGCTCTCCACCGGCGGCCCCATCA	end
UM10_NODE_4_length_57650_cov_10.754603	SGUC01000094.1	96.3	702	26	0	46053	46754	22	723	0	1150	57650	723	GCGTCGCTCCCCAGTCGGAACGTTCTACTGACCGGAAGCTTTGAGACGGGTGTTGGCGCTGGGGCAAACCGCGTTGTTCGTCGCCTCTCCGAACCACCTCGGGCTACATGGTCTACGGCATCACTGGCAACCCGACCAAGGACGCGCTCTGGGCCCCGTTGGCAAAACTCATCGACCGGTTGACGGACGACGACCTTCCGTTTCGGATCCACGAGCCCATCGCCACCGGCCTCGTGGAGCAGGGCCTCGTCGACGAGGAGATGTGCCGCGCTCACGCCGTGGACGACGTGGCGGCGGCCGGCGATATCGTGCTGTCGTTTGGGGGGGACGGGACCCTTCTGCGCACCGCCCACCGCACGGGGCCGAACGGCACGCCGCTCCTGGGCGTCAACATCGGCCGCCTCGGCTTTCTCGCCGACATTGAGATCGGCCAAATCCACGACGCGATCGATGCCTTAGAGGCCGGGAACTACCGGACCGAGGAGCGGCTCGCCCTCCAGGCCGACCTGGAATCCGACTCGGGGCTCGACACGGAGTGGGCCCTCAACGAATTCGTGCTGGACCGCAGTGGGGCCGCCGGCCTCATCGAAATTGAGGTGGCCGTGGACGGCACTCCGCTAAACACCTACTGGGCCGACGGCCTCATCATCAGCACCCCGACCGGCTCCACGGCGTACTCGCTCTCCACCGGCGGCCCCATCA	GCGTCTCTGCCCGGTCGGAACGTTCTACTGACCGGAAGCTTTGAGACGGATGTTGGCGCTGGGGCAAACCGCGTTGTTCGTCGCCTCTTCGAACCACCTCGGGCTACATGGTCTACGGCATCACTGGCAACCCGACCAAGGACGCGCTCTGGGCCCCATTGGCAAAACTCATCGACCGGTTGACGGACGACGACCTTCCGTTTCGGATTCACGCGCCCATCGCCACCGGCCTCGTGGAGCAGGGCCTCGTCGACGAGGAGAGGTGCCGCGCCCACGCCGTGGACGACGTGGCGGCGGCCGGCGACATCGTACTGTCTTTTGGGGGGGACGGGACCCTCCTGCGCACCGCCCACCGCACGGGGCCGAACGGCACGCCGCTCCTGGGCGTCAACATCGGCCGCCTCGGCTTTCTCGCCGACATTGAGATCGGCCAAATTCACGACGCGATCGATGCCCTGGAGGCCGGGGACTACCGGACCGAGGAACGGCTCGCCCTCCAGGCCGACCTGGAATCCGGCTCGGGGCTCGACACGGAGTGGGCCCTCAACGAATTCGTGCTGGACCGCAGTGGGGCCGACGGCCTCATCGAAATTGAGGTGGCCGTCGACGGGACGCCGCTCAACACCTACTGGGCCGACGGCCTTATCATCAGCACCCCGACCGGCTCCACGGCGTACTCGCTCTCCACCGGCGGCCCCATCA	end
UM12_NODE_74_length_16392_cov_11.212358	SGUC01000094.1	96.3	702	26	0	4817	5518	22	723	0	1150	16392	723	GCGTCGCTCCCCAGTCGGAACGTTCTACTGACCGGAAGCTTTGAGACGGGTGTTGGCGCTGGGGCAAACCGCGTTGTTCGTCGCCTCTCCGAACCACCTCGGGCTACATGGTCTACGGCATCACTGGCAACCCGACCAAGGACGCGCTCTGGGCCCCGTTGGCAAAACTCATCGACCGGTTGACGGACGACGACCTTCCGTTTCGGATCCACGAGCCCATCGCCACCGGCCTCGTGGAGCAGGGCCTCGTCGACGAGGAGATGTGCCGCGCTCACGCCGTGGACGACGTGGCGGCGGCCGGCGATATCGTGCTGTCGTTTGGGGGGGACGGGACCCTTCTGCGCACCGCCCACCGCACGGGGCCGAACGGCACGCCGCTCCTGGGCGTCAACATCGGCCGCCTCGGCTTTCTCGCCGACATTGAGATCGGCCAAATCCACGACGCGATCGATGCCTTAGAGGCCGGGAACTACCGGACCGAGGAGCGGCTCGCCCTCCAGGCCGACCTGGAATCCGACTCGGGGCTCGACACGGAGTGGGCCCTCAACGAATTCGTGCTGGACCGCAGTGGGGCCGCCGGCCTCATCGAAATTGAGGTGGCCGTGGACGGCACTCCGCTAAACACCTACTGGGCCGACGGCCTCATCATCAGCACCCCGACCGGCTCCACGGCGTACTCGCTCTCCACCGGCGGCCCCATCA	GCGTCTCTGCCCGGTCGGAACGTTCTACTGACCGGAAGCTTTGAGACGGATGTTGGCGCTGGGGCAAACCGCGTTGTTCGTCGCCTCTTCGAACCACCTCGGGCTACATGGTCTACGGCATCACTGGCAACCCGACCAAGGACGCGCTCTGGGCCCCATTGGCAAAACTCATCGACCGGTTGACGGACGACGACCTTCCGTTTCGGATTCACGCGCCCATCGCCACCGGCCTCGTGGAGCAGGGCCTCGTCGACGAGGAGAGGTGCCGCGCCCACGCCGTGGACGACGTGGCGGCGGCCGGCGACATCGTACTGTCTTTTGGGGGGGACGGGACCCTCCTGCGCACCGCCCACCGCACGGGGCCGAACGGCACGCCGCTCCTGGGCGTCAACATCGGCCGCCTCGGCTTTCTCGCCGACATTGAGATCGGCCAAATTCACGACGCGATCGATGCCCTGGAGGCCGGGGACTACCGGACCGAGGAACGGCTCGCCCTCCAGGCCGACCTGGAATCCGGCTCGGGGCTCGACACGGAGTGGGCCCTCAACGAATTCGTGCTGGACCGCAGTGGGGCCGACGGCCTCATCGAAATTGAGGTGGCCGTCGACGGGACGCCGCTCAACACCTACTGGGCCGACGGCCTTATCATCAGCACCCCGACCGGCTCCACGGCGTACTCGCTCTCCACCGGCGGCCCCATCA	end
UZ03_NODE_4_length_63918_cov_15.595147	SGUC01000094.1	96.3	702	26	0	32501	33202	22	723	0	1150	63918	723	GCGTCGCTCCCCAGTCGGAACGTTCTACTGACCGGAAGCTTTGAGACGGGTGTTGGCGCTGGGGCAAACCGCGTTGTTCGTCGCCTCTCCGAACCACCTCGGGCTACATGGTCTACGGCATCACTGGCAACCCGACCAAGGACGCGCTCTGGGCCCCGTTGGCAAAACTCATCGACCGGTTGACGGACGACGACCTTCCGTTTCGGATCCACGAGCCCATCGCCACCGGCCTCGTGGAGCAGGGCCTCGTCGACGAGGAGATGTGCCGCGCTCACGCCGTGGACGACGTGGCGGCGGCCGGCGATATCGTGCTGTCGTTTGGGGGGGACGGGACCCTTCTGCGCACCGCCCACCGCACGGGGCCGAACGGCACGCCGCTCCTGGGCGTCAACATCGGCCGCCTCGGCTTTCTCGCCGACATTGAGATCGGCCAAATCCACGACGCGATCGATGCCTTAGAGGCCGGGAACTACCGGACCGAGGAGCGGCTCGCCCTCCAGGCCGACCTGGAATCCGACTCGGGGCTCGACACGGAGTGGGCCCTCAACGAATTCGTGCTGGACCGCAGTGGGGCCGCCGGCCTCATCGAAATTGAGGTGGCCGTGGACGGCACTCCGCTAAACACCTACTGGGCCGACGGCCTCATCATCAGCACCCCGACCGGCTCCACGGCGTACTCGCTCTCCACCGGCGGCCCCATCA	GCGTCTCTGCCCGGTCGGAACGTTCTACTGACCGGAAGCTTTGAGACGGATGTTGGCGCTGGGGCAAACCGCGTTGTTCGTCGCCTCTTCGAACCACCTCGGGCTACATGGTCTACGGCATCACTGGCAACCCGACCAAGGACGCGCTCTGGGCCCCATTGGCAAAACTCATCGACCGGTTGACGGACGACGACCTTCCGTTTCGGATTCACGCGCCCATCGCCACCGGCCTCGTGGAGCAGGGCCTCGTCGACGAGGAGAGGTGCCGCGCCCACGCCGTGGACGACGTGGCGGCGGCCGGCGACATCGTACTGTCTTTTGGGGGGGACGGGACCCTCCTGCGCACCGCCCACCGCACGGGGCCGAACGGCACGCCGCTCCTGGGCGTCAACATCGGCCGCCTCGGCTTTCTCGCCGACATTGAGATCGGCCAAATTCACGACGCGATCGATGCCCTGGAGGCCGGGGACTACCGGACCGAGGAACGGCTCGCCCTCCAGGCCGACCTGGAATCCGGCTCGGGGCTCGACACGGAGTGGGCCCTCAACGAATTCGTGCTGGACCGCAGTGGGGCCGACGGCCTCATCGAAATTGAGGTGGCCGTCGACGGGACGCCGCTCAACACCTACTGGGCCGACGGCCTTATCATCAGCACCCCGACCGGCTCCACGGCGTACTCGCTCTCCACCGGCGGCCCCATCA	end
CZ05_NODE_59_length_19942_cov_15.264749	SGUC01000094.1	96.71	700	23	0	8311	9010	24	723	0	1159	19942	723	GTCGCTCCCCAGTCGGAACGTTCTACTGACCGGAAGCTTTGAGACGGGTGTTGGCGCTGGGGCAAACCGCGTTGTTCGTCGCCTCTCCGAACCACCTCGGGCTACATGGTCTACGGCATCACTGGCAACCCGACCAAGGACGCGCTCTGGGCCCCGTTGGCAAAACTCATCGACCGGTTGACGGACGACGACCTTCCGTTTCGGATTCACGAGCCCATCGCCACCGGCCTCGTGGAGCAGGGCCTCGTCGACGAGGAGATGTGCCGCGCCCACGCCGTGGACGACGTGGCGGCGGCCGGCGATATCGTGCTGTCTTTTGGGGGGGACGGGACCCTTCTGCGCACCGCCCACCGCACGGGGCCGAACGGCACGCCGCTCCTGGGCGTCAACATCGGCCGCCTCGGCTTTCTCGCCGACATTGAGATCGGCCAAATCCACGACGCGATCGATGCCTTAGAGGCCGGGGACTACCGGACCGAGGAGCGGCTCGCCCTCCAAGCCGACCTGGAATCCGACTCGGGGCTCGACACGGAGTGGGCCCTCAACGAATTCGTGCTGGACCGCAGTGGGGCCGCCGGCCTCATCGAAATTGAGGTGGCCGTGGACGGCACTCCGCTGAACACCTACTGGGCCGACGGCCTCATCATCAGCACCCCGACCGGCTCCACGGCGTACTCGCTCTCCACCGGCGGCCCCATCA	GTCTCTGCCCGGTCGGAACGTTCTACTGACCGGAAGCTTTGAGACGGATGTTGGCGCTGGGGCAAACCGCGTTGTTCGTCGCCTCTTCGAACCACCTCGGGCTACATGGTCTACGGCATCACTGGCAACCCGACCAAGGACGCGCTCTGGGCCCCATTGGCAAAACTCATCGACCGGTTGACGGACGACGACCTTCCGTTTCGGATTCACGCGCCCATCGCCACCGGCCTCGTGGAGCAGGGCCTCGTCGACGAGGAGAGGTGCCGCGCCCACGCCGTGGACGACGTGGCGGCGGCCGGCGACATCGTACTGTCTTTTGGGGGGGACGGGACCCTCCTGCGCACCGCCCACCGCACGGGGCCGAACGGCACGCCGCTCCTGGGCGTCAACATCGGCCGCCTCGGCTTTCTCGCCGACATTGAGATCGGCCAAATTCACGACGCGATCGATGCCCTGGAGGCCGGGGACTACCGGACCGAGGAACGGCTCGCCCTCCAGGCCGACCTGGAATCCGGCTCGGGGCTCGACACGGAGTGGGCCCTCAACGAATTCGTGCTGGACCGCAGTGGGGCCGACGGCCTCATCGAAATTGAGGTGGCCGTCGACGGGACGCCGCTCAACACCTACTGGGCCGACGGCCTTATCATCAGCACCCCGACCGGCTCCACGGCGTACTCGCTCTCCACCGGCGGCCCCATCA	end
CZ27_NODE_51_length_20307_cov_10.518335	SGUC01000094.1	96.86	700	22	0	19032	19731	24	723	0	1164	20307	723	GTCGCTCCCCGGTCGGAACGTTCTACTGAGCGGAAGCTTTGAGACGGATGTTGGCGCTGGGGCAAACCGCGTTGTTCGTCGCCTCTCCGAACCACCTCGGGCTACATGGTCTACGGCATCACTGGCAACCCGACCAAGGACGCGCTCTGGGCCCCGTTGGCAAAACTCATCGACCGGTTGACGGACGACGACCTTCCGTTTCGGATTCACGAGCCCATCGCCACCGGCCTCGTGGAGCAGGGCCTCGTCGACGAGGAGATGTGCCGCGCCCACGCCGTGGACGACGTGGCGGCGGCCGGCGATATCGTGCTGTCGTTTGGGGGGGACGGGACCCTTCTGCGCACCGCCCACCGCACGGGGCCGAACGGCACGCCGCTCCTGGGCGTCAACATCGGCCGCCTCGGCTTTCTCGCCGACATTGAGATCGGCCAAATCCACGACGCGATCGATGCCCTAGAGGCCGGGGACTACCGGACCGAGGAGCGGCTCGCCCTCCAGGCCGACCTGGAATCCGACTCGGGGCTCGACACGGAGTGGGCCCTCAACGAATTCGTGCTGGACCGCAGTGGGGCCGCCGGCCTCATCGAAATTGAGGTGGCCGTGGACGGCACTCCGCTAAACACCTACTGGGCCGACGGCCTCATCATCAGCACCCCGACCGGTTCCACGGCGTACTCGCTCTCCACCGGCGGCCCCATCA	GTCTCTGCCCGGTCGGAACGTTCTACTGACCGGAAGCTTTGAGACGGATGTTGGCGCTGGGGCAAACCGCGTTGTTCGTCGCCTCTTCGAACCACCTCGGGCTACATGGTCTACGGCATCACTGGCAACCCGACCAAGGACGCGCTCTGGGCCCCATTGGCAAAACTCATCGACCGGTTGACGGACGACGACCTTCCGTTTCGGATTCACGCGCCCATCGCCACCGGCCTCGTGGAGCAGGGCCTCGTCGACGAGGAGAGGTGCCGCGCCCACGCCGTGGACGACGTGGCGGCGGCCGGCGACATCGTACTGTCTTTTGGGGGGGACGGGACCCTCCTGCGCACCGCCCACCGCACGGGGCCGAACGGCACGCCGCTCCTGGGCGTCAACATCGGCCGCCTCGGCTTTCTCGCCGACATTGAGATCGGCCAAATTCACGACGCGATCGATGCCCTGGAGGCCGGGGACTACCGGACCGAGGAACGGCTCGCCCTCCAGGCCGACCTGGAATCCGGCTCGGGGCTCGACACGGAGTGGGCCCTCAACGAATTCGTGCTGGACCGCAGTGGGGCCGACGGCCTCATCGAAATTGAGGTGGCCGTCGACGGGACGCCGCTCAACACCTACTGGGCCGACGGCCTTATCATCAGCACCCCGACCGGCTCCACGGCGTACTCGCTCTCCACCGGCGGCCCCATCA	end
CZ29_NODE_2_length_57483_cov_7.487011	SGUC01000094.1	96.71	700	23	0	46030	46729	24	723	0	1159	57483	723	GTCGCTCCCCAGTCGGAACGTTCTACTGACCGGAAGCTTTGAGACGGGTGTTGGCGCTGGGGCAAACCGCGTTGTTCGTCGCCTCTCCGAACCACCTCGGGCTACATGGTCTACGGCATCACTGGCAACCCGACCAAGGACGCGCTCTGGGCCCCGTTGGCAAAACTCATCGACCGGTTGACGGACGACGACCTTCCGTTTCGGATTCACGAGCCCATCGCCACCGGCCTCGTGGAGCAGGGCCTCGTCGACGAGGAGATGTGCCGCGCCCACGCCGTGGACGACGTGGCGGCGGCCGGCGATATCGTGCTGTCTTTTGGGGGGGACGGGACCCTTCTGCGCACCGCCCACCGCACGGGGCCGAACGGCACGCCGCTCCTGGGCGTCAACATCGGCCGCCTCGGCTTTCTCGCCGACATTGAGATCGGCCAAATCCACGACGCGATCGATGCCTTAGAGGCCGGGGACTACCGGACCGAGGAGCGGCTCGCCCTCCAAGCCGACCTGGAATCCGACTCGGGGCTCGACACGGAGTGGGCCCTCAACGAATTCGTGCTGGACCGCAGTGGGGCCGCCGGCCTCATCGAAATTGAGGTGGCCGTGGACGGCACTCCGCTGAACACCTACTGGGCCGACGGCCTCATCATCAGCACCCCGACCGGCTCCACGGCGTACTCGCTCTCCACCGGCGGCCCCATCA	GTCTCTGCCCGGTCGGAACGTTCTACTGACCGGAAGCTTTGAGACGGATGTTGGCGCTGGGGCAAACCGCGTTGTTCGTCGCCTCTTCGAACCACCTCGGGCTACATGGTCTACGGCATCACTGGCAACCCGACCAAGGACGCGCTCTGGGCCCCATTGGCAAAACTCATCGACCGGTTGACGGACGACGACCTTCCGTTTCGGATTCACGCGCCCATCGCCACCGGCCTCGTGGAGCAGGGCCTCGTCGACGAGGAGAGGTGCCGCGCCCACGCCGTGGACGACGTGGCGGCGGCCGGCGACATCGTACTGTCTTTTGGGGGGGACGGGACCCTCCTGCGCACCGCCCACCGCACGGGGCCGAACGGCACGCCGCTCCTGGGCGTCAACATCGGCCGCCTCGGCTTTCTCGCCGACATTGAGATCGGCCAAATTCACGACGCGATCGATGCCCTGGAGGCCGGGGACTACCGGACCGAGGAACGGCTCGCCCTCCAGGCCGACCTGGAATCCGGCTCGGGGCTCGACACGGAGTGGGCCCTCAACGAATTCGTGCTGGACCGCAGTGGGGCCGACGGCCTCATCGAAATTGAGGTGGCCGTCGACGGGACGCCGCTCAACACCTACTGGGCCGACGGCCTTATCATCAGCACCCCGACCGGCTCCACGGCGTACTCGCTCTCCACCGGCGGCCCCATCA	end
DM02_NODE_3_length_47957_cov_8.239494	SGUC01000094.1	96.71	700	23	0	31416	32115	24	723	0	1159	47957	723	GTCGCTCCCCAGTCGGAACGTTCTACTGACCGGAAGCTTTGAGACGGGTGTTGGCGCTGGGGCAAACCGCGTTGTTCGTCGCCTCTCCGAACCACCTCGGGCTACATGGTCTACGGCATCACTGGCAACCCGACCAAGGACGCGCTCTGGGCCCCGTTGGCAAAACTCATCGACCGGTTGACGGACGACGACCTTCCGTTTCGGATTCACGAGCCCATCGCCACCGGCCTCGTGGAGCAGGGCCTCGTCGACGAGGAGATGTGCCGCGCCCACGCCGTGGACGACGTGGCGGCGGCCGGCGATATCGTGCTGTCTTTTGGGGGGGACGGGACCCTTCTGCGCACCGCCCACCGCACGGGGCCGAACGGCACGCCGCTCCTGGGCGTCAACATCGGCCGCCTCGGCTTTCTCGCCGACATTGAGATCGGCCAAATCCACGACGCGATCGATGCCTTAGAGGCCGGGGACTACCGGACCGAGGAGCGGCTCGCCCTCCAAGCCGACCTGGAATCCGACTCGGGGCTCGACACGGAGTGGGCCCTCAACGAATTCGTGCTGGACCGCAGTGGGGCCGCCGGCCTCATCGAAATTGAGGTGGCCGTGGACGGCACTCCGCTAAACACCTACTGGGCCGACGGCCTCATCATCAGCACCCCGACCGGCTCCACGGCGTACTCGCTCTCCACCGGCGGCCCCATCA	GTCTCTGCCCGGTCGGAACGTTCTACTGACCGGAAGCTTTGAGACGGATGTTGGCGCTGGGGCAAACCGCGTTGTTCGTCGCCTCTTCGAACCACCTCGGGCTACATGGTCTACGGCATCACTGGCAACCCGACCAAGGACGCGCTCTGGGCCCCATTGGCAAAACTCATCGACCGGTTGACGGACGACGACCTTCCGTTTCGGATTCACGCGCCCATCGCCACCGGCCTCGTGGAGCAGGGCCTCGTCGACGAGGAGAGGTGCCGCGCCCACGCCGTGGACGACGTGGCGGCGGCCGGCGACATCGTACTGTCTTTTGGGGGGGACGGGACCCTCCTGCGCACCGCCCACCGCACGGGGCCGAACGGCACGCCGCTCCTGGGCGTCAACATCGGCCGCCTCGGCTTTCTCGCCGACATTGAGATCGGCCAAATTCACGACGCGATCGATGCCCTGGAGGCCGGGGACTACCGGACCGAGGAACGGCTCGCCCTCCAGGCCGACCTGGAATCCGGCTCGGGGCTCGACACGGAGTGGGCCCTCAACGAATTCGTGCTGGACCGCAGTGGGGCCGACGGCCTCATCGAAATTGAGGTGGCCGTCGACGGGACGCCGCTCAACACCTACTGGGCCGACGGCCTTATCATCAGCACCCCGACCGGCTCCACGGCGTACTCGCTCTCCACCGGCGGCCCCATCA	end
DM18_NODE_67_length_18866_cov_12.372965	SGUC01000094.1	96.71	700	23	0	7321	8020	24	723	0	1159	18866	723	GTCGCTCCCCAGTCGGAACGTTCTACTGACCGGAAGCTTTGAGACGGGTGTTGGCGCTGGGGCAAACCGCGTTGTTCGTCGCCTCTCCGAACCACCTCGGGCTACATGGTCTACGGCATCACTGGCAACCCGACCAAGGACGCGCTCTGGGCCCCGTTGGCAAAACTCATCGACCGGTTGACGGACGACGACCTTCCGTTTCGGATTCACGAGCCCATCGCCACCGGCCTCGTGGAGCAGGGCCTCGTCGACGAGGAGATGTGCCGCGCCCACGCCGTGGACGACGTGGCGGCGGCCGGCGATATCGTGCTGTCTTTTGGGGGGGACGGGACCCTTCTGCGCACCGCCCACCGCACGGGGCCGAACGGCACGCCGCTCCTGGGCGTCAACATCGGCCGCCTCGGCTTTCTCGCCGACATTGAGATCGGCCAAATCCACGACGCGATCGATGCCTTAGAGGCCGGGGACTACCGGACCGAGGAGCGGCTCGCCCTCCAAGCCGACCTGGAATCCGACTCGGGGCTCGACACGGAGTGGGCCCTCAACGAATTCGTGCTGGACCGCAGTGGGGCCGCCGGCCTCATCGAAATTGAGGTGGCCGTGGACGGCACTCCGCTGAACACCTACTGGGCCGACGGCCTCATCATCAGCACCCCGACCGGCTCCACGGCGTACTCGCTCTCCACCGGCGGCCCCATCA	GTCTCTGCCCGGTCGGAACGTTCTACTGACCGGAAGCTTTGAGACGGATGTTGGCGCTGGGGCAAACCGCGTTGTTCGTCGCCTCTTCGAACCACCTCGGGCTACATGGTCTACGGCATCACTGGCAACCCGACCAAGGACGCGCTCTGGGCCCCATTGGCAAAACTCATCGACCGGTTGACGGACGACGACCTTCCGTTTCGGATTCACGCGCCCATCGCCACCGGCCTCGTGGAGCAGGGCCTCGTCGACGAGGAGAGGTGCCGCGCCCACGCCGTGGACGACGTGGCGGCGGCCGGCGACATCGTACTGTCTTTTGGGGGGGACGGGACCCTCCTGCGCACCGCCCACCGCACGGGGCCGAACGGCACGCCGCTCCTGGGCGTCAACATCGGCCGCCTCGGCTTTCTCGCCGACATTGAGATCGGCCAAATTCACGACGCGATCGATGCCCTGGAGGCCGGGGACTACCGGACCGAGGAACGGCTCGCCCTCCAGGCCGACCTGGAATCCGGCTCGGGGCTCGACACGGAGTGGGCCCTCAACGAATTCGTGCTGGACCGCAGTGGGGCCGACGGCCTCATCGAAATTGAGGTGGCCGTCGACGGGACGCCGCTCAACACCTACTGGGCCGACGGCCTTATCATCAGCACCCCGACCGGCTCCACGGCGTACTCGCTCTCCACCGGCGGCCCCATCA	end
DZ02_NODE_25_length_39688_cov_13.369404	SGUC01000094.1	96.71	700	23	0	8328	9027	24	723	0	1159	39688	723	GTCGCTCCCCAGTCGGAACGTTCTACTGACCGGAAGCTTTGAGACGGGTGTTGGCGCTGGGGCAAACCGCGTTGTTCGTCGCCTCTCCGAACCACCTCGGGCTACATGGTCTACGGCATCACTGGCAACCCGACCAAGGACGCGCTCTGGGCCCCGTTGGCAAAACTCATCGACCGGTTGACGGACGACGACCTTCCGTTTCGGATTCACGAGCCCATCGCCACCGGCCTCGTGGAGCAGGGCCTCGTCGACGAGGAGATGTGCCGCGCCCACGCCGTGGACGACGTGGCGGCGGCCGGCGATATCGTGCTGTCTTTTGGGGGGGACGGGACCCTTCTGCGCACCGCCCACCGCACGGGGCCGAACGGCACGCCGCTCCTGGGCGTCAACATCGGCCGCCTCGGCTTTCTCGCCGACATTGAGATCGGCCAAATCCACGACGCGATCGATGCCTTAGAGGCCGGGGACTACCGGACCGAGGAGCGGCTCGCCCTCCAAGCCGACCTGGAATCCGACTCGGGGCTCGACACGGAGTGGGCCCTCAACGAATTCGTGCTGGACCGCAGTGGGGCCGCCGGCCTCATCGAAATTGAGGTGGCCGTGGACGGCACTCCGCTAAACACCTACTGGGCCGACGGCCTCATCATCAGCACCCCGACCGGCTCCACGGCGTACTCGCTCTCCACCGGCGGCCCCATCA	GTCTCTGCCCGGTCGGAACGTTCTACTGACCGGAAGCTTTGAGACGGATGTTGGCGCTGGGGCAAACCGCGTTGTTCGTCGCCTCTTCGAACCACCTCGGGCTACATGGTCTACGGCATCACTGGCAACCCGACCAAGGACGCGCTCTGGGCCCCATTGGCAAAACTCATCGACCGGTTGACGGACGACGACCTTCCGTTTCGGATTCACGCGCCCATCGCCACCGGCCTCGTGGAGCAGGGCCTCGTCGACGAGGAGAGGTGCCGCGCCCACGCCGTGGACGACGTGGCGGCGGCCGGCGACATCGTACTGTCTTTTGGGGGGGACGGGACCCTCCTGCGCACCGCCCACCGCACGGGGCCGAACGGCACGCCGCTCCTGGGCGTCAACATCGGCCGCCTCGGCTTTCTCGCCGACATTGAGATCGGCCAAATTCACGACGCGATCGATGCCCTGGAGGCCGGGGACTACCGGACCGAGGAACGGCTCGCCCTCCAGGCCGACCTGGAATCCGGCTCGGGGCTCGACACGGAGTGGGCCCTCAACGAATTCGTGCTGGACCGCAGTGGGGCCGACGGCCTCATCGAAATTGAGGTGGCCGTCGACGGGACGCCGCTCAACACCTACTGGGCCGACGGCCTTATCATCAGCACCCCGACCGGCTCCACGGCGTACTCGCTCTCCACCGGCGGCCCCATCA	end
DZ07_NODE_14_length_45200_cov_14.351585	SGUC01000094.1	96.86	700	22	0	33565	34264	24	723	0	1164	45200	723	GTCGCTCCCCGGTCGGAACGTTCTACTGAGCGGAAGCTTTGAGACGGATGTTGGCGCTGGGGCAAACCGCGTTGTTCGTCGCCTCTCCGAACCACCTCGGGCTACATGGTCTACGGCATCACTGGCAACCCGACCAAGGACGCGCTCTGGGCCCCGTTGGCAAAACTCATCGACCGGTTGACGGACGACGACCTTCCGTTTCGGATTCACGAGCCCATCGCCACCGGCCTCGTGGAGCAGGGCCTCGTCGACGAGGAGATGTGCCGCGCCCACGCCGTGGACGACGTGGCGGCGGCCGGCGATATCGTGCTGTCGTTTGGGGGGGACGGGACCCTTCTGCGCACCGCCCACCGCACGGGGCCGAACGGCACGCCGCTCCTGGGCGTCAACATCGGCCGCCTCGGCTTTCTCGCCGACATTGAGATCGGCCAAATCCACGACGCGATCGATGCCCTAGAGGCCGGGGACTACCGGACCGAGGAGCGGCTCGCCCTCCAGGCCGACCTGGAATCCGACTCGGGGCTCGACACGGAGTGGGCCCTCAACGAATTCGTGCTGGACCGCAGTGGGGCCGCCGGCCTCATCGAAATTGAGGTGGCCGTGGACGGCACTCCGCTAAACACCTACTGGGCCGACGGCCTCATCATCAGCACCCCGACCGGTTCCACGGCGTACTCGCTCTCCACCGGCGGCCCCATCA	GTCTCTGCCCGGTCGGAACGTTCTACTGACCGGAAGCTTTGAGACGGATGTTGGCGCTGGGGCAAACCGCGTTGTTCGTCGCCTCTTCGAACCACCTCGGGCTACATGGTCTACGGCATCACTGGCAACCCGACCAAGGACGCGCTCTGGGCCCCATTGGCAAAACTCATCGACCGGTTGACGGACGACGACCTTCCGTTTCGGATTCACGCGCCCATCGCCACCGGCCTCGTGGAGCAGGGCCTCGTCGACGAGGAGAGGTGCCGCGCCCACGCCGTGGACGACGTGGCGGCGGCCGGCGACATCGTACTGTCTTTTGGGGGGGACGGGACCCTCCTGCGCACCGCCCACCGCACGGGGCCGAACGGCACGCCGCTCCTGGGCGTCAACATCGGCCGCCTCGGCTTTCTCGCCGACATTGAGATCGGCCAAATTCACGACGCGATCGATGCCCTGGAGGCCGGGGACTACCGGACCGAGGAACGGCTCGCCCTCCAGGCCGACCTGGAATCCGGCTCGGGGCTCGACACGGAGTGGGCCCTCAACGAATTCGTGCTGGACCGCAGTGGGGCCGACGGCCTCATCGAAATTGAGGTGGCCGTCGACGGGACGCCGCTCAACACCTACTGGGCCGACGGCCTTATCATCAGCACCCCGACCGGCTCCACGGCGTACTCGCTCTCCACCGGCGGCCCCATCA	end
DZ09_NODE_71_length_16278_cov_8.135286	SGUC01000094.1	96.86	700	22	0	4762	5461	24	723	0	1164	16278	723	GTCGCTCCCCAGTCGGAACGTTCTACTGACCGGAAGCTTTGAGACGGGTGTTGGCGCTGGGGCAAACCGCGTTGTTCGTCGCCTCTCCGAACCACCTCGGGCTACATGGTCTACGGCATCACTGGCAACCCGACCAAGGACGCGCTCTGGGCCCCGTTGGCAAAACTCATCGACCGGTTGACGGACGACGACCTTCCGTTTCGGATTCACGAGCCCATCGCCACCGGCCTCGTGGAGCAGGGCCTCGTCGACGAGGAGATGTGCCGCGCCCACGCCGTGGACGACGTGGCGGCGGCCGGCGATATCGTGCTGTCGTTTGGGGGGGACGGGACCCTTCTGCGCACCGCCCACCGCACGGGGCCGAACGGCACGCCGCTCCTGGGCGTCAACATCGGCCGCCTCGGCTTTCTCGCCGACATTGAGATCGGCCAAATCCACGACGCGATCGATGCCCTGGAGGCCGGGGACTACCGGACCGAGGAGCGGCTCGCCCTCCAGGCCGACCTGGAATCCGACTCGGGGCTCGACACGGAGTGGGCCCTCAACGAATTCGTGCTGGACCGCAGTGGGGCCGCCGGCCTCATCGAAATTGAGGTGGCCGTGGACGGCACTCCGCTAAACACCTACTGGGCCGACGGCCTCATCATCAGCACCCCGACCGGCTCCACGGCGTACTCCCTCTCCACCGGCGGCCCCATCA	GTCTCTGCCCGGTCGGAACGTTCTACTGACCGGAAGCTTTGAGACGGATGTTGGCGCTGGGGCAAACCGCGTTGTTCGTCGCCTCTTCGAACCACCTCGGGCTACATGGTCTACGGCATCACTGGCAACCCGACCAAGGACGCGCTCTGGGCCCCATTGGCAAAACTCATCGACCGGTTGACGGACGACGACCTTCCGTTTCGGATTCACGCGCCCATCGCCACCGGCCTCGTGGAGCAGGGCCTCGTCGACGAGGAGAGGTGCCGCGCCCACGCCGTGGACGACGTGGCGGCGGCCGGCGACATCGTACTGTCTTTTGGGGGGGACGGGACCCTCCTGCGCACCGCCCACCGCACGGGGCCGAACGGCACGCCGCTCCTGGGCGTCAACATCGGCCGCCTCGGCTTTCTCGCCGACATTGAGATCGGCCAAATTCACGACGCGATCGATGCCCTGGAGGCCGGGGACTACCGGACCGAGGAACGGCTCGCCCTCCAGGCCGACCTGGAATCCGGCTCGGGGCTCGACACGGAGTGGGCCCTCAACGAATTCGTGCTGGACCGCAGTGGGGCCGACGGCCTCATCGAAATTGAGGTGGCCGTCGACGGGACGCCGCTCAACACCTACTGGGCCGACGGCCTTATCATCAGCACCCCGACCGGCTCCACGGCGTACTCGCTCTCCACCGGCGGCCCCATCA	end
FP565814.1	SGUC01000094.1	96.71	700	23	0	2066152	2066851	24	723	0	1159	3619447	723	GTCGCTCCCCAGTCGGAACGTTCTACTGACCGGAAGCTTTGAGACGGGTGTTGGCGCTGGGGCAAACCGCGTTGTTCGTCGCCTCTCCGAACCACCTCGGGCTACATGGTCTACGGCATCACTGGCAACCCGACCAAGGACGCGCTCTGGGCCCCGTTGGCAAAACTCATCGACCGGTTGACGGACGACGACCTTCCGTTTCGGATTCACGAGCCCATCGCCACCGGCCTCGTGGAGCAGGGCCTCGTCGACGAGGAGATGTGCCGCGCCCACGCCGTGGACGACGTGGCGGCGGCCGGCGATATCGTGCTGTCTTTTGGGGGGGACGGGACCCTTCTGCGCACCGCCCACCGCACGGGGCCGAACGGCACGCCGCTCCTGGGCGTCAACATCGGCCGCCTCGGCTTTCTCGCCGACATTGAGATCGGCCAAATCCACGACGCGATCGATGCCTTAGAGGCCGGGGACTACCGGACCGAGGAGCGGCTCGCCCTCCAAGCCGACCTGGAATCCGACTCGGGGCTCGACACGGAGTGGGCCCTCAACGAATTCGTGCTGGACCGCAGTGGGGCCGCCGGCCTCATCGAAATTGAGGTGGCCGTGGACGGCACTCCGCTGAACACCTACTGGGCCGACGGCCTCATCATCAGCACCCCGACCGGCTCCACGGCGTACTCGCTCTCCACCGGCGGCCCCATCA	GTCTCTGCCCGGTCGGAACGTTCTACTGACCGGAAGCTTTGAGACGGATGTTGGCGCTGGGGCAAACCGCGTTGTTCGTCGCCTCTTCGAACCACCTCGGGCTACATGGTCTACGGCATCACTGGCAACCCGACCAAGGACGCGCTCTGGGCCCCATTGGCAAAACTCATCGACCGGTTGACGGACGACGACCTTCCGTTTCGGATTCACGCGCCCATCGCCACCGGCCTCGTGGAGCAGGGCCTCGTCGACGAGGAGAGGTGCCGCGCCCACGCCGTGGACGACGTGGCGGCGGCCGGCGACATCGTACTGTCTTTTGGGGGGGACGGGACCCTCCTGCGCACCGCCCACCGCACGGGGCCGAACGGCACGCCGCTCCTGGGCGTCAACATCGGCCGCCTCGGCTTTCTCGCCGACATTGAGATCGGCCAAATTCACGACGCGATCGATGCCCTGGAGGCCGGGGACTACCGGACCGAGGAACGGCTCGCCCTCCAGGCCGACCTGGAATCCGGCTCGGGGCTCGACACGGAGTGGGCCCTCAACGAATTCGTGCTGGACCGCAGTGGGGCCGACGGCCTCATCGAAATTGAGGTGGCCGTCGACGGGACGCCGCTCAACACCTACTGGGCCGACGGCCTTATCATCAGCACCCCGACCGGCTCCACGGCGTACTCGCTCTCCACCGGCGGCCCCATCA	end
CP030356.1	SGUC01000094.1	95.43	700	32	0	1989538	1990237	24	723	0	1119	3739924	723	GTCGCTCCCCGGTCGGAACGTTCTACTGAGCGGAAGCTTTGAGACGGATGTTGGCGCTGGGGCAAACCGCGTTGTTCGTCGCCTCTCCGAACCACCTCGGGCTACATGGTCTACGGCATCACTGGCAACCCGACCAAGGACGCGCTCTGGGCCCCGTTGGCAAAACTCATCGACCGGTTGACGGACGACGACCTTCCGTTTCGGATTCACGAGCCCATCGCCACCGGCCTCGTGGAGCAGGGCCTCGTCGACGAGGAGATGTGTCGCGCCCACACCGTGGACGACGTGGCGGCGGCCGGCGACATCGTGCTGTCCTTCGGCGGAGACGGGACCCTCCTGCGCACTGCCCACCGCACGGGGCCGAACGGCACGCCGCTCCTGGGCGTCAATATCGGCCGCCTCGGCTTTCTCGCCGACATTGAGATCGGCCAAATCCACGACGCGATCGATGCCCTGGAGGCCGGGGACTACCGGACCGAGGAACGGCTCGTCCTTCAGGCCGACCTGGAATCCGGCTCGGGACTGGACACGGAATGGGCCCTCAACGAATTCGTGCTGGACCGCAGTGGGGCCGCCGGCCTTATCGAAATTGAGGTGGCCGTGGACGGCACGCCATTGAACACCTACTGGGCCGACGGCCTCATCATCAGCACCCCGACCGGCTCCACCGCGTACTCGCTCTCCACCGGCGGTCCCATCA	GTCTCTGCCCGGTCGGAACGTTCTACTGACCGGAAGCTTTGAGACGGATGTTGGCGCTGGGGCAAACCGCGTTGTTCGTCGCCTCTTCGAACCACCTCGGGCTACATGGTCTACGGCATCACTGGCAACCCGACCAAGGACGCGCTCTGGGCCCCATTGGCAAAACTCATCGACCGGTTGACGGACGACGACCTTCCGTTTCGGATTCACGCGCCCATCGCCACCGGCCTCGTGGAGCAGGGCCTCGTCGACGAGGAGAGGTGCCGCGCCCACGCCGTGGACGACGTGGCGGCGGCCGGCGACATCGTACTGTCTTTTGGGGGGGACGGGACCCTCCTGCGCACCGCCCACCGCACGGGGCCGAACGGCACGCCGCTCCTGGGCGTCAACATCGGCCGCCTCGGCTTTCTCGCCGACATTGAGATCGGCCAAATTCACGACGCGATCGATGCCCTGGAGGCCGGGGACTACCGGACCGAGGAACGGCTCGCCCTCCAGGCCGACCTGGAATCCGGCTCGGGGCTCGACACGGAGTGGGCCCTCAACGAATTCGTGCTGGACCGCAGTGGGGCCGACGGCCTCATCGAAATTGAGGTGGCCGTCGACGGGACGCCGCTCAACACCTACTGGGCCGACGGCCTTATCATCAGCACCCCGACCGGCTCCACGGCGTACTCGCTCTCCACCGGCGGCCCCATCA	end
CP030369.1	SGUC01000094.1	96.71	700	23	0	2055008	2055707	24	723	0	1159	3742583	723	GTCGCTCCCCAGTCGGAACGTTCTACTGACCGGAAGCTTTGAGACGGGTGTTGGCGCTGGGGCAAACCGCGTTGTTCGTCGCCTCTCCGAACCACCTCGGGCTACATGGTCTACGGCATCACTGGCAACCCGACCAAGGACGCGCTCTGGGCCCCGTTGGCAAAACTCATCGACCGGTTGACGGACGACGACCTTCCGTTTCGGATTCACGAGCCCATCGCCACCGGCCTCGTGGAGCAGGGCCTCGTCGACGAGGAGATGTGCCGCGCCCACGCCGTGGACGACGTGGCGGCGGCCGGCGATATCGTGCTGTCTTTTGGGGGGGACGGGACCCTTCTGCGCACCGCCCACCGCACGGGGCCGAACGGCACGCCGCTCCTGGGCGTCAACATCGGCCGCCTCGGCTTTCTCGCCGACATTGAGATCGGCCAAATCCACGACGCGATCGATGCCTTAGAGGCCGGGGACTACCGGACCGAGGAGCGGCTCGCCCTCCAAGCCGACCTGGAATCCGACTCGGGGCTCGACACGGAGTGGGCCCTCAACGAATTCGTGCTGGACCGCAGTGGGGCCGCCGGCCTCATCGAAATTGAGGTGGCCGTGGACGGCACTCCGCTGAACACCTACTGGGCCGACGGCCTCATCATCAGCACCCCGACCGGCTCCACGGCGTACTCGCTCTCCACCGGCGGCCCCATCA	GTCTCTGCCCGGTCGGAACGTTCTACTGACCGGAAGCTTTGAGACGGATGTTGGCGCTGGGGCAAACCGCGTTGTTCGTCGCCTCTTCGAACCACCTCGGGCTACATGGTCTACGGCATCACTGGCAACCCGACCAAGGACGCGCTCTGGGCCCCATTGGCAAAACTCATCGACCGGTTGACGGACGACGACCTTCCGTTTCGGATTCACGCGCCCATCGCCACCGGCCTCGTGGAGCAGGGCCTCGTCGACGAGGAGAGGTGCCGCGCCCACGCCGTGGACGACGTGGCGGCGGCCGGCGACATCGTACTGTCTTTTGGGGGGGACGGGACCCTCCTGCGCACCGCCCACCGCACGGGGCCGAACGGCACGCCGCTCCTGGGCGTCAACATCGGCCGCCTCGGCTTTCTCGCCGACATTGAGATCGGCCAAATTCACGACGCGATCGATGCCCTGGAGGCCGGGGACTACCGGACCGAGGAACGGCTCGCCCTCCAGGCCGACCTGGAATCCGGCTCGGGGCTCGACACGGAGTGGGCCCTCAACGAATTCGTGCTGGACCGCAGTGGGGCCGACGGCCTCATCGAAATTGAGGTGGCCGTCGACGGGACGCCGCTCAACACCTACTGGGCCGACGGCCTTATCATCAGCACCCCGACCGGCTCCACGGCGTACTCGCTCTCCACCGGCGGCCCCATCA	end
SM03_NODE_2_length_84166_cov_19.828758	SGUC01000094.1	96.71	700	23	0	57022	57721	24	723	0	1159	84166	723	GTCGCTCCCCAGTCGGAACGTTCTACTGACCGGAAGCTTTGAGACGGGTGTTGGCGCTGGGGCAAACCGCGTTGTTCGTCGCCTCTCCGAACCACCTCGGGCTACATGGTCTACGGCATCACTGGCAACCCGACCAAGGACGCGCTCTGGGCCCCGTTGGCAAAACTCATCGACCGGTTGACGGACGACGACCTTCCGTTTCGGATTCACGAGCCCATCGCCACCGGCCTCGTGGAGCAGGGCCTCGTCGACGAGGAGATGTGCCGCGCCCACGCCGTGGACGACGTGGCGGCGGCCGGCGATATCGTGCTGTCTTTTGGGGGGGACGGGACCCTTCTGCGCACCGCCCACCGCACGGGGCCGAACGGCACGCCGCTCCTGGGCGTCAACATCGGCCGCCTCGGCTTTCTCGCCGACATTGAGATCGGCCAAATCCACGACGCGATCGATGCCTTAGAGGCCGGGGACTACCGGACCGAGGAGCGGCTCGCCCTCCAAGCCGACCTGGAATCCGACTCGGGGCTCGACACGGAGTGGGCCCTCAACGAATTCGTGCTGGACCGCAGTGGGGCCGCCGGCCTCATCGAAATTGAGGTGGCCGTGGACGGCACTCCGCTAAACACCTACTGGGCCGACGGCCTCATCATCAGCACCCCGACCGGCTCCACGGCGTACTCGCTCTCCACCGGCGGCCCCATCA	GTCTCTGCCCGGTCGGAACGTTCTACTGACCGGAAGCTTTGAGACGGATGTTGGCGCTGGGGCAAACCGCGTTGTTCGTCGCCTCTTCGAACCACCTCGGGCTACATGGTCTACGGCATCACTGGCAACCCGACCAAGGACGCGCTCTGGGCCCCATTGGCAAAACTCATCGACCGGTTGACGGACGACGACCTTCCGTTTCGGATTCACGCGCCCATCGCCACCGGCCTCGTGGAGCAGGGCCTCGTCGACGAGGAGAGGTGCCGCGCCCACGCCGTGGACGACGTGGCGGCGGCCGGCGACATCGTACTGTCTTTTGGGGGGGACGGGACCCTCCTGCGCACCGCCCACCGCACGGGGCCGAACGGCACGCCGCTCCTGGGCGTCAACATCGGCCGCCTCGGCTTTCTCGCCGACATTGAGATCGGCCAAATTCACGACGCGATCGATGCCCTGGAGGCCGGGGACTACCGGACCGAGGAACGGCTCGCCCTCCAGGCCGACCTGGAATCCGGCTCGGGGCTCGACACGGAGTGGGCCCTCAACGAATTCGTGCTGGACCGCAGTGGGGCCGACGGCCTCATCGAAATTGAGGTGGCCGTCGACGGGACGCCGCTCAACACCTACTGGGCCGACGGCCTTATCATCAGCACCCCGACCGGCTCCACGGCGTACTCGCTCTCCACCGGCGGCCCCATCA	end
SM04_NODE_12_length_57145_cov_18.000824	SGUC01000094.1	96.71	700	23	0	45583	46282	24	723	0	1159	57145	723	GTCGCTCCCCGGTCGGAACGTTCTACTGAGCGGAAGCTTTGAGACGGGTGTTGGCGCTGGGGCAAACCGCGTTGTTCGTCGCCTCTCCGAACCACCTCGGGCTACATGGTCTACGGCATCACTGGCAACCCGACCAAGGACGCGCTCTGGGCCCCGTTGGCAAAACTCATCGACCGGTTGACGGACGACGACCTTCCGTTTCGGATTCACGAGCCCATCGCCACCGGCCTCGTGGAGCAGGGCCTCGTCGACGAGGAGATGTGCCGCGCCCACGCCGTGGACGACGTGGCGGCGGCCGGCGATATCGTGCTGTCGTTTGGGGGGGACGGGACCCTTCTGCGCACCGCCCACCGCACGGGGCCGAACGGCACGCCGCTCCTGGGCGTCAACATCGGCCGCCTCGGCTTTCTCGCCGACATTGAGATCGGCCAAATCCACGACGCGATCGATGCCCTAGAGGCCGGGGACTACCGGACCGAGGAGCGGCTCGCCCTCCAGGCCGACCTGGAATCCGACTCGGGGCTCGACACGGAGTGGGCCCTCAACGAATTCGTGCTGGACCGCAGTGGGGCCGCCGGCCTCATCGAAATTGAGGTGGCCGTGGACGGCACTCCGCTAAACACCTACTGGGCCGACGGCCTCATCATCAGCACCCCGACCGGTTCCACGGCGTACTCGCTCTCCACCGGCGGCCCCATCA	GTCTCTGCCCGGTCGGAACGTTCTACTGACCGGAAGCTTTGAGACGGATGTTGGCGCTGGGGCAAACCGCGTTGTTCGTCGCCTCTTCGAACCACCTCGGGCTACATGGTCTACGGCATCACTGGCAACCCGACCAAGGACGCGCTCTGGGCCCCATTGGCAAAACTCATCGACCGGTTGACGGACGACGACCTTCCGTTTCGGATTCACGCGCCCATCGCCACCGGCCTCGTGGAGCAGGGCCTCGTCGACGAGGAGAGGTGCCGCGCCCACGCCGTGGACGACGTGGCGGCGGCCGGCGACATCGTACTGTCTTTTGGGGGGGACGGGACCCTCCTGCGCACCGCCCACCGCACGGGGCCGAACGGCACGCCGCTCCTGGGCGTCAACATCGGCCGCCTCGGCTTTCTCGCCGACATTGAGATCGGCCAAATTCACGACGCGATCGATGCCCTGGAGGCCGGGGACTACCGGACCGAGGAACGGCTCGCCCTCCAGGCCGACCTGGAATCCGGCTCGGGGCTCGACACGGAGTGGGCCCTCAACGAATTCGTGCTGGACCGCAGTGGGGCCGACGGCCTCATCGAAATTGAGGTGGCCGTCGACGGGACGCCGCTCAACACCTACTGGGCCGACGGCCTTATCATCAGCACCCCGACCGGCTCCACGGCGTACTCGCTCTCCACCGGCGGCCCCATCA	end
NCQX01000064.1	SGUC01000094.1	96.86	700	22	0	8116	8815	24	723	0	1164	19701	723	GTCGCTCCCCAGTCGGAACGTTCTACTGACCGGAAGCTTTGAGACGGGCGTTGGCGCTGGGGCAAACCGCGTTGTTCGTCGCCTCTCCGAACCACCTCGGGCTACATGGTCTACGGCATCACTGGCAACCCGACCAAGGACGCGCTCTGGGCCCCGTTGGCAAAACTCATCGACCGGTTGACGGACGACGACCTTCCGTTTCGGATTCACGAGCCCATCGCCACCGGCCTCGTGGAGCAGGGCCTCGTCGACGAGGAGATGTGCCGCGCCCACGCCGTGGACGACGTGGCGGCGGCCGGCGACATCGTGCTGTCTTTTGGGGGGGACGGGACCCTTCTGCGCACCGCCCACCGCACGGGGCCGAACGGCACGCCGCTCCTGGGCGTCAACATCGGCCGCCTCGGCTTTCTCGCCGACATTGAGATCGGCCAAATCCACGACGCGATCGATGCCTTAGAGGCCGGGGACTACCGGACCGAGGAGCGGCTCGCCCTCCAGGCCGACCTGGAATCCGACTCGGGGCTCGACACGGAGTGGGCCCTCAACGAATTCGTGCTGGACCGCAGTGGGGCCGCCGGCCTCATCGAAATTGAGGTGGCCGTAGACGGCACTCCGCTAAACACCTACTGGGCCGACGGCCTCATCATCAGCACCCCGACCGGCTCCACGGCGTACTCGCTCTCCACCGGCGGCCCCATCA	GTCTCTGCCCGGTCGGAACGTTCTACTGACCGGAAGCTTTGAGACGGATGTTGGCGCTGGGGCAAACCGCGTTGTTCGTCGCCTCTTCGAACCACCTCGGGCTACATGGTCTACGGCATCACTGGCAACCCGACCAAGGACGCGCTCTGGGCCCCATTGGCAAAACTCATCGACCGGTTGACGGACGACGACCTTCCGTTTCGGATTCACGCGCCCATCGCCACCGGCCTCGTGGAGCAGGGCCTCGTCGACGAGGAGAGGTGCCGCGCCCACGCCGTGGACGACGTGGCGGCGGCCGGCGACATCGTACTGTCTTTTGGGGGGGACGGGACCCTCCTGCGCACCGCCCACCGCACGGGGCCGAACGGCACGCCGCTCCTGGGCGTCAACATCGGCCGCCTCGGCTTTCTCGCCGACATTGAGATCGGCCAAATTCACGACGCGATCGATGCCCTGGAGGCCGGGGACTACCGGACCGAGGAACGGCTCGCCCTCCAGGCCGACCTGGAATCCGGCTCGGGGCTCGACACGGAGTGGGCCCTCAACGAATTCGTGCTGGACCGCAGTGGGGCCGACGGCCTCATCGAAATTGAGGTGGCCGTCGACGGGACGCCGCTCAACACCTACTGGGCCGACGGCCTTATCATCAGCACCCCGACCGGCTCCACGGCGTACTCGCTCTCCACCGGCGGCCCCATCA	end
CP030357.1	SGUC01000094.1	96.71	700	23	0	1994608	1995307	24	723	0	1159	3598883	723	GTCGCTCCCCAGTCGGAACGTTCTACTGACCGGAAGCTTTGAGACGGGTGTTGGCGCTGGGGCAAACCGCGTTGTTCGTCGCCTCTCCGAACCACCTCGGGCTACATGGTCTACGGCATCACTGGCAACCCGACCAAGGACGCGCTCTGGGCCCCGTTGGCAAAACTCATCGACCGGTTGACGGACGACGACCTTCCGTTTCGGATTCACGAGCCCATCGCCACCGGCCTCGTGGAGCAGGGCCTCGTCGACGAGGAGATGTGCCGCGCCCACGCCGTGGACGACGTGGCGGCGGCCGGCGATATCGTGCTGTCTTTTGGGGGGGACGGGACCCTTCTGCGCACCGCCCACCGCACGGGGCCGAACGGCACGCCGCTCCTGGGCGTCAACATCGGCCGCCTCGGCTTTCTCGCCGACATTGAGATCGGCCAAATCCACGACGCGATCGATGCCTTAGAGGCCGGGGACTACCGGACCGAGGAGCGGCTCGCCCTCCAAGCCGACCTGGAATCCGACTCGGGGCTCGACACGGAGTGGGCCCTCAACGAATTCGTGCTGGACCGCAGTGGGGCCGCCGGCCTCATCGAAATTGAGGTGGCCGTGGACGGCACTCCGCTAAACACCTACTGGGCCGACGGCCTCATCATCAGCACCCCGACCGGCTCCACGGCGTACTCGCTCTCCACCGGCGGCCCCATCA	GTCTCTGCCCGGTCGGAACGTTCTACTGACCGGAAGCTTTGAGACGGATGTTGGCGCTGGGGCAAACCGCGTTGTTCGTCGCCTCTTCGAACCACCTCGGGCTACATGGTCTACGGCATCACTGGCAACCCGACCAAGGACGCGCTCTGGGCCCCATTGGCAAAACTCATCGACCGGTTGACGGACGACGACCTTCCGTTTCGGATTCACGCGCCCATCGCCACCGGCCTCGTGGAGCAGGGCCTCGTCGACGAGGAGAGGTGCCGCGCCCACGCCGTGGACGACGTGGCGGCGGCCGGCGACATCGTACTGTCTTTTGGGGGGGACGGGACCCTCCTGCGCACCGCCCACCGCACGGGGCCGAACGGCACGCCGCTCCTGGGCGTCAACATCGGCCGCCTCGGCTTTCTCGCCGACATTGAGATCGGCCAAATTCACGACGCGATCGATGCCCTGGAGGCCGGGGACTACCGGACCGAGGAACGGCTCGCCCTCCAGGCCGACCTGGAATCCGGCTCGGGGCTCGACACGGAGTGGGCCCTCAACGAATTCGTGCTGGACCGCAGTGGGGCCGACGGCCTCATCGAAATTGAGGTGGCCGTCGACGGGACGCCGCTCAACACCTACTGGGCCGACGGCCTTATCATCAGCACCCCGACCGGCTCCACGGCGTACTCGCTCTCCACCGGCGGCCCCATCA	end
SZ05_NODE_18_length_58480_cov_19.837095	SGUC01000094.1	96.71	700	23	0	46973	47672	24	723	0	1159	58480	723	GTCGCTCCCCAGTCGGAACGTTCTACTGACCGGAAGCTTTGAGACGGGTGTTGGCGCTGGGGCAAACCGCGTTGTTCGTCGCCTCTCCGAACCACCTCGGGCTACATGGTCTACGGCATCACTGGCAACCCGACCAAGGACGCGCTCTGGGCCCCGTTGGCAAAACTCATCGACCGGTTGACGGACGACGACCTTCCGTTTCGGATTCACGAGCCCATCGCCACCGGCCTCGTGGAGCAGGGCCTCGTCGACGAGGAGATGTGCCGCGCCCACGCCGTGGACGACGTGGCGGCGGCCGGCGATATCGTGCTGTCTTTTGGGGGGGACGGGACCCTTCTGCGCACCGCCCACCGCACGGGGCCGAACGGCACGCCGCTCCTGGGCGTCAACATCGGCCGCCTCGGCTTTCTCGCCGACATTGAGATCGGCCAAATCCACGACGCGATCGATGCCTTAGAGGCCGGGGACTACCGGACCGAGGAGCGGCTCGCCCTCCAGGCCGACCTGGAATCCGACTCAGGGCTCGACACGGAGTGGGCCCTCAACGAATTCGTGCTGGACCGCAGTGGGGCCGCCGGCCTCATCGAAATTGAGGTGGCCGTGGACGGCACTCCGCTAAACACCTACTGGGCCGACGGCCTCATCATCAGCACCCCGACCGGCTCCACGGCGTACTCGCTCTCCACCGGCGGCCCCATCA	GTCTCTGCCCGGTCGGAACGTTCTACTGACCGGAAGCTTTGAGACGGATGTTGGCGCTGGGGCAAACCGCGTTGTTCGTCGCCTCTTCGAACCACCTCGGGCTACATGGTCTACGGCATCACTGGCAACCCGACCAAGGACGCGCTCTGGGCCCCATTGGCAAAACTCATCGACCGGTTGACGGACGACGACCTTCCGTTTCGGATTCACGCGCCCATCGCCACCGGCCTCGTGGAGCAGGGCCTCGTCGACGAGGAGAGGTGCCGCGCCCACGCCGTGGACGACGTGGCGGCGGCCGGCGACATCGTACTGTCTTTTGGGGGGGACGGGACCCTCCTGCGCACCGCCCACCGCACGGGGCCGAACGGCACGCCGCTCCTGGGCGTCAACATCGGCCGCCTCGGCTTTCTCGCCGACATTGAGATCGGCCAAATTCACGACGCGATCGATGCCCTGGAGGCCGGGGACTACCGGACCGAGGAACGGCTCGCCCTCCAGGCCGACCTGGAATCCGGCTCGGGGCTCGACACGGAGTGGGCCCTCAACGAATTCGTGCTGGACCGCAGTGGGGCCGACGGCCTCATCGAAATTGAGGTGGCCGTCGACGGGACGCCGCTCAACACCTACTGGGCCGACGGCCTTATCATCAGCACCCCGACCGGCTCCACGGCGTACTCGCTCTCCACCGGCGGCCCCATCA	end
SZ12_NODE_5_length_86177_cov_11.271900	SGUC01000094.1	96.57	700	24	0	74437	75136	24	723	0	1155	86177	723	GTCGCTCCCCAGTCGGAACGTTCTACTGACCGGAAGCTTTGAGACGGGTGTTGGCGCTGGGGCAAACCGCGTTGTTCGTCGCCTCTCCGAACCACCTCGGGCTACATGGTCTACGGCATCACTGGCAACCCGACCAAGGACGCGCTCTGGGCCCCGTTGGCAAAACTCATCGACCGGTTGACGGACGACGACCTTCCGTTTCGGATTCACGAGCCCATCGCCACCGGCCTCGTGGAGCAGGGCCTCGTCGACGAGGAGATGTGCCGCGCCCACGCCGTGGACGACGTGGCGGCGGCCGGCGATATCGTGCTGTCGTTTGGGGGGGACGGGACCCTTCTGCGCACCGCCCACCGCACGGGGCCGAACGGCACGCCGCTCCTGGGCGTCAACATCGGCCGCCTCGGCTTTCTCGCCGACATTGAGATCGGCCAAATCCACGACGCGATCGATGCCTTAGAGGCCGGGGACTACCGGACCGAGGAGCGGCTCGCCCTCCAAGCCGACCTGGAATCCGACTCGGGGCTCGACACGGAGTGGGCCCTCAACGAATTCGTGCTGGACCGCAGTGGGGCCGCCGGCCTCATCGAAATTGAGGTGGCCGTGGACGGCACTCCGCTGAACACCTACTGGGCCGACGGCCTCATCATCAGCACCCCGACCGGCTCCACGGCGTACTCGCTCTCCACCGGCGGCCCCATCA	GTCTCTGCCCGGTCGGAACGTTCTACTGACCGGAAGCTTTGAGACGGATGTTGGCGCTGGGGCAAACCGCGTTGTTCGTCGCCTCTTCGAACCACCTCGGGCTACATGGTCTACGGCATCACTGGCAACCCGACCAAGGACGCGCTCTGGGCCCCATTGGCAAAACTCATCGACCGGTTGACGGACGACGACCTTCCGTTTCGGATTCACGCGCCCATCGCCACCGGCCTCGTGGAGCAGGGCCTCGTCGACGAGGAGAGGTGCCGCGCCCACGCCGTGGACGACGTGGCGGCGGCCGGCGACATCGTACTGTCTTTTGGGGGGGACGGGACCCTCCTGCGCACCGCCCACCGCACGGGGCCGAACGGCACGCCGCTCCTGGGCGTCAACATCGGCCGCCTCGGCTTTCTCGCCGACATTGAGATCGGCCAAATTCACGACGCGATCGATGCCCTGGAGGCCGGGGACTACCGGACCGAGGAACGGCTCGCCCTCCAGGCCGACCTGGAATCCGGCTCGGGGCTCGACACGGAGTGGGCCCTCAACGAATTCGTGCTGGACCGCAGTGGGGCCGACGGCCTCATCGAAATTGAGGTGGCCGTCGACGGGACGCCGCTCAACACCTACTGGGCCGACGGCCTTATCATCAGCACCCCGACCGGCTCCACGGCGTACTCGCTCTCCACCGGCGGCCCCATCA	end
UM04_NODE_6_length_98110_cov_15.068573	SGUC01000094.1	96.57	700	24	0	86458	87157	24	723	0	1155	98110	723	GTCGCTCCCCAGTCGGAACGTTCTACTGACCGGAAGCTTTGAGACGGGTGTTGGCGCTGGGGCAAACCGCGTTGTTCGTCGCCTCTCCGAACCACCTCGGGCTACATGGTCTACGGCATCACTGGCAACCCGACCAAGGACGCGCTCTGGGCCCCGTTGGCAAAACTCATCGACCGGTTGACGGACGACGACCTTCCGTTTCGGATTCACGAGCCCATCGCCACCGGCCTCGTGGAGCAGGGCCTCGTCGACGAGGAGATGTGCCGCGCCCACGCCGTGGACGACGTGGCGGCGGCCGGCGATATCGTGCTGTCGTTTGGGGGGGACGGGACCCTTCTGCGCACCGCCCACCGCACGGGGCCGAACGGCACGCCGCTCCTGGGCGTCAACATCGGCCGCCTCGGCTTTCTCGCCGACATTGAGATCGGCCAAATCCACGACGCGATCGATGCCTTAGAGGCCGGGGACTACCGGACCGAGGAGCGGCTCGCCCTCCAAGCCGACCTGGAATCCGACTCGGGGCTCGACACGGAGTGGGCCCTCAACGAATTCGTGCTGGACCGCAGTGGGGCCGCCGGCCTCATCGAAATTGAGGTGGCCGTGGACGGCACTCCGCTAAACACCTACTGGGCCGACGGCCTCATCATCAGCACCCCGACCGGCTCCACGGCGTACTCGCTCTCCACCGGCGGCCCCATCA	GTCTCTGCCCGGTCGGAACGTTCTACTGACCGGAAGCTTTGAGACGGATGTTGGCGCTGGGGCAAACCGCGTTGTTCGTCGCCTCTTCGAACCACCTCGGGCTACATGGTCTACGGCATCACTGGCAACCCGACCAAGGACGCGCTCTGGGCCCCATTGGCAAAACTCATCGACCGGTTGACGGACGACGACCTTCCGTTTCGGATTCACGCGCCCATCGCCACCGGCCTCGTGGAGCAGGGCCTCGTCGACGAGGAGAGGTGCCGCGCCCACGCCGTGGACGACGTGGCGGCGGCCGGCGACATCGTACTGTCTTTTGGGGGGGACGGGACCCTCCTGCGCACCGCCCACCGCACGGGGCCGAACGGCACGCCGCTCCTGGGCGTCAACATCGGCCGCCTCGGCTTTCTCGCCGACATTGAGATCGGCCAAATTCACGACGCGATCGATGCCCTGGAGGCCGGGGACTACCGGACCGAGGAACGGCTCGCCCTCCAGGCCGACCTGGAATCCGGCTCGGGGCTCGACACGGAGTGGGCCCTCAACGAATTCGTGCTGGACCGCAGTGGGGCCGACGGCCTCATCGAAATTGAGGTGGCCGTCGACGGGACGCCGCTCAACACCTACTGGGCCGACGGCCTTATCATCAGCACCCCGACCGGCTCCACGGCGTACTCGCTCTCCACCGGCGGCCCCATCA	end
CM07_NODE_2_length_136297_cov_14.206881	SGUC01000094.1	96.3	702	26	0	35882	36583	723	22	0	1150	136297	723	TGATGGGGCCGCCGGTGGAGAGCGAGTACGCCGTGGAGCCGGTCGGGGTGCTGATGATGAGGCCGTCGGCCCAGTAGGTGTTTAGCGGAGTGCCGTCCACGGCCACCTCAATTTCGATGAGGCCGGCGGCCCCACTGCGGTCCAGCACGAATTCGTTGAGGGCCCACTCCGTGTCGAGCCCCGAGTCGGATTCCAGGTCGGCCTGGAGGGCGAGCCGCTCCTCGGTCCGGTAGTTCCCGGCCTCTAAGGCATCGATCGCGTCGTGGATTTGGCCGATCTCAATGTCGGCGAGAAAGCCGAGGCGGCCGATGTTGACGCCCAGGAGCGGCGTGCCGTTCGGCCCCGTGCGGTGGGCGGTGCGCAGAAGGGTCCCGTCCCCCCCAAACGACAGCACGATATCGCCGGCCGCCGCCACGTCGTCCACGGCGTGAGCGCGGCACATCTCCTCGTCGACGAGGCCCTGCTCCACGAGGCCGGTGGCGATGGGCTCGTGGATCCGAAACGGAAGGTCGTCGTCCGTCAACCGGTCGATGAGTTTTGCCAACGGGGCCCAGAGCGCGTCCTTGGTCGGGTTGCCAGTGATGCCGTAGACCATGTAGCCCGAGGTGGTTCGGAGAGGCGACGAACAACGCGGTTTGCCCCAGCGCCAACACCCGTCTCAAAGCTTCCGGTCAGTAGAACGTTCCGACTGGGGAGCGACGC	TGATGGGGCCGCCGGTGGAGAGCGAGTACGCCGTGGAGCCGGTCGGGGTGCTGATGATAAGGCCGTCGGCCCAGTAGGTGTTGAGCGGCGTCCCGTCGACGGCCACCTCAATTTCGATGAGGCCGTCGGCCCCACTGCGGTCCAGCACGAATTCGTTGAGGGCCCACTCCGTGTCGAGCCCCGAGCCGGATTCCAGGTCGGCCTGGAGGGCGAGCCGTTCCTCGGTCCGGTAGTCCCCGGCCTCCAGGGCATCGATCGCGTCGTGAATTTGGCCGATCTCAATGTCGGCGAGAAAGCCGAGGCGGCCGATGTTGACGCCCAGGAGCGGCGTGCCGTTCGGCCCCGTGCGGTGGGCGGTGCGCAGGAGGGTCCCGTCCCCCCCAAAAGACAGTACGATGTCGCCGGCCGCCGCCACGTCGTCCACGGCGTGGGCGCGGCACCTCTCCTCGTCGACGAGGCCCTGCTCCACGAGGCCGGTGGCGATGGGCGCGTGAATCCGAAACGGAAGGTCGTCGTCCGTCAACCGGTCGATGAGTTTTGCCAATGGGGCCCAGAGCGCGTCCTTGGTCGGGTTGCCAGTGATGCCGTAGACCATGTAGCCCGAGGTGGTTCGAAGAGGCGACGAACAACGCGGTTTGCCCCAGCGCCAACATCCGTCTCAAAGCTTCCGGTCAGTAGAACGTTCCGACCGGGCAGAGACGC	end
CM08_NODE_69_length_16403_cov_12.621897	SGUC01000094.1	96.71	700	23	0	10878	11577	723	24	0	1159	16403	723	TGATGGGGCCGCCGGTGGAGAGCGAGTACGCCGTGGAGCCGGTCGGGGTGCTGATGATGAGGCCGTCGGCCCAGTAGGTGTTTAGCGGAGTGCCGTCCACGGCCACCTCAATTTCGATGAGGCCGGCGGCCCCACTGCGGTCCAGCACGAATTCGTTGAGGGCCCACTCCGTGTCGAGCCCCGAGTCGGATTCCAGGTCGGCTTGGAGGGCGAGCCGCTCCTCGGTCCGGTAGTCCCCGGCCTCTAAGGCATCGATCGCGTCGTGGATTTGGCCGATCTCAATGTCGGCGAGAAAGCCGAGGCGGCCGATGTTGACGCCCAGGAGCGGCGTGCCGTTCGGCCCCGTGCGGTGGGCGGTGCGCAGAAGGGTCCCGTCCCCCCCAAAAGACAGCACGATATCGCCGGCCGCCGCCACGTCGTCCACGGCGTGGGCGCGGCACATCTCCTCGTCGACGAGGCCCTGCTCCACGAGGCCGGTGGCGATGGGCTCGTGAATCCGAAACGGAAGGTCGTCGTCCGTCAACCGGTCGATGAGTTTTGCCAACGGGGCCCAGAGCGCGTCCTTGGTCGGGTTGCCAGTGATGCCGTAGACCATGTAGCCCGAGGTGGTTCGGAGAGGCGACGAACAACGCGGTTTGCCCCAGCGCCAACACCCGTCTCAAAGCTTCCGGTCAGTAGAACGTTCCGACTGGGGAGCGAC	TGATGGGGCCGCCGGTGGAGAGCGAGTACGCCGTGGAGCCGGTCGGGGTGCTGATGATAAGGCCGTCGGCCCAGTAGGTGTTGAGCGGCGTCCCGTCGACGGCCACCTCAATTTCGATGAGGCCGTCGGCCCCACTGCGGTCCAGCACGAATTCGTTGAGGGCCCACTCCGTGTCGAGCCCCGAGCCGGATTCCAGGTCGGCCTGGAGGGCGAGCCGTTCCTCGGTCCGGTAGTCCCCGGCCTCCAGGGCATCGATCGCGTCGTGAATTTGGCCGATCTCAATGTCGGCGAGAAAGCCGAGGCGGCCGATGTTGACGCCCAGGAGCGGCGTGCCGTTCGGCCCCGTGCGGTGGGCGGTGCGCAGGAGGGTCCCGTCCCCCCCAAAAGACAGTACGATGTCGCCGGCCGCCGCCACGTCGTCCACGGCGTGGGCGCGGCACCTCTCCTCGTCGACGAGGCCCTGCTCCACGAGGCCGGTGGCGATGGGCGCGTGAATCCGAAACGGAAGGTCGTCGTCCGTCAACCGGTCGATGAGTTTTGCCAATGGGGCCCAGAGCGCGTCCTTGGTCGGGTTGCCAGTGATGCCGTAGACCATGTAGCCCGAGGTGGTTCGAAGAGGCGACGAACAACGCGGTTTGCCCCAGCGCCAACATCCGTCTCAAAGCTTCCGGTCAGTAGAACGTTCCGACCGGGCAGAGAC	end
CZ13_NODE_6_length_60990_cov_16.460658	SGUC01000094.1	96.3	702	26	0	10852	11553	723	22	0	1150	60990	723	TGATGGGGCCGCCGGTGGAGAGCGAGTACGCCGTGGAGCCGGTCGGGGTGCTGATGATGAGGCCGTCGGCCCAGTAGGTGTTTAGCGGAGTGCCGTCCACGGCCACCTCAATTTCGATGAGGCCGGCGGCCCCACTGCGGTCCAGCACGAATTCGTTGAGGGCCCACTCCGTGTCGAGCCCCGAGTCGGATTCCAGGTCGGCCTGGAGGGCGAGCCGCTCCTCGGTCCGGTAGTTCCCGGCCTCTAAGGCATCGATCGCGTCGTGGATTTGGCCGATCTCAATGTCGGCGAGAAAGCCGAGGCGGCCGATGTTGACGCCCAGGAGCGGCGTGCCGTTCGGCCCCGTGCGGTGGGCGGTGCGCAGAAGGGTCCCGTCCCCCCCAAACGACAGCACGATATCGCCGGCCGCCGCCACGTCGTCCACGGCGTGAGCGCGGCACATCTCCTCGTCGACGAGGCCCTGCTCCACGAGGCCGGTGGCGATGGGCTCGTGGATCCGAAACGGAAGGTCGTCGTCCGTCAACCGGTCGATGAGTTTTGCCAACGGGGCCCAGAGCGCGTCCTTGGTCGGGTTGCCAGTGATGCCGTAGACCATGTAGCCCGAGGTGGTTCGGAGAGGCGACGAACAACGCGGTTTGCCCCAGCGCCAACACCCGTCTCAAAGCTTCCGGTCAGTAGAACGTTCCGACTGGGGAGCGACGC	TGATGGGGCCGCCGGTGGAGAGCGAGTACGCCGTGGAGCCGGTCGGGGTGCTGATGATAAGGCCGTCGGCCCAGTAGGTGTTGAGCGGCGTCCCGTCGACGGCCACCTCAATTTCGATGAGGCCGTCGGCCCCACTGCGGTCCAGCACGAATTCGTTGAGGGCCCACTCCGTGTCGAGCCCCGAGCCGGATTCCAGGTCGGCCTGGAGGGCGAGCCGTTCCTCGGTCCGGTAGTCCCCGGCCTCCAGGGCATCGATCGCGTCGTGAATTTGGCCGATCTCAATGTCGGCGAGAAAGCCGAGGCGGCCGATGTTGACGCCCAGGAGCGGCGTGCCGTTCGGCCCCGTGCGGTGGGCGGTGCGCAGGAGGGTCCCGTCCCCCCCAAAAGACAGTACGATGTCGCCGGCCGCCGCCACGTCGTCCACGGCGTGGGCGCGGCACCTCTCCTCGTCGACGAGGCCCTGCTCCACGAGGCCGGTGGCGATGGGCGCGTGAATCCGAAACGGAAGGTCGTCGTCCGTCAACCGGTCGATGAGTTTTGCCAATGGGGCCCAGAGCGCGTCCTTGGTCGGGTTGCCAGTGATGCCGTAGACCATGTAGCCCGAGGTGGTTCGAAGAGGCGACGAACAACGCGGTTTGCCCCAGCGCCAACATCCGTCTCAAAGCTTCCGGTCAGTAGAACGTTCCGACCGGGCAGAGACGC	end
CZ26_NODE_14_length_50567_cov_13.020876	SGUC01000094.1	96.44	702	25	0	10845	11546	723	22	0	1153	50567	723	TGATGGGGCCGCCGGTGGAGAGCGAGTACGCCGTGGAGCCCGTGGGCGTGCTGATGATAAGGCCATCGGCCCAGTAGGTGTTGAGCGGCGTCCCGTCGACGGCCACCTCAATTTCGATGAGGCCGGCGGCCCCACTGCGGTCCAGCACGAATTCGTTGAGGGCCCACTCCGTGTCGAGCCCCGAGCCGGATTCCAGGTCGGCCTGGAGGGCGAGCCGTTCTTCGGTCCGGTAGTCCCCGGCCTCCAGGGCATCGATCGCGTCGTGAATTTGGCCGATCTCAATGTCGGCGAGAAAGCCGAGGCGGCCGATGTTGACGCCCAGGAGCGGCGTGCCGTTCGGCCCCGTGCGGTGGGCGGTGCGCAGGAGGGTCCCGTCCCCCCCAAAAGACAGCACGATGTCGCCGGCCGCCGCCACGTCGTCCACGGCGTGGGCGCGGCACCTCTCCTCGTCGACGAGGCCCTGCTCCACGAGGCCGGTGGCGATGGGCGCGTGAATCCGAAACGGAAGGTCGTCGTCCGTCAACCGGTCGATGAGTTTTGCCAATGGGGCCCAGAGCGCGTCCTTGGTCGGGTTGCCAGTGATGCCGTAGACCATGTAGCCCGAGGTGGTTCGAAGAGGCGACAAACAACGGGAGGAACCCTAGCGTCAACGCTCGTCTCAAAGCTTCCGCTCAGCGGAACGTTCCGACCGGAGAAAGACGC	TGATGGGGCCGCCGGTGGAGAGCGAGTACGCCGTGGAGCCGGTCGGGGTGCTGATGATAAGGCCGTCGGCCCAGTAGGTGTTGAGCGGCGTCCCGTCGACGGCCACCTCAATTTCGATGAGGCCGTCGGCCCCACTGCGGTCCAGCACGAATTCGTTGAGGGCCCACTCCGTGTCGAGCCCCGAGCCGGATTCCAGGTCGGCCTGGAGGGCGAGCCGTTCCTCGGTCCGGTAGTCCCCGGCCTCCAGGGCATCGATCGCGTCGTGAATTTGGCCGATCTCAATGTCGGCGAGAAAGCCGAGGCGGCCGATGTTGACGCCCAGGAGCGGCGTGCCGTTCGGCCCCGTGCGGTGGGCGGTGCGCAGGAGGGTCCCGTCCCCCCCAAAAGACAGTACGATGTCGCCGGCCGCCGCCACGTCGTCCACGGCGTGGGCGCGGCACCTCTCCTCGTCGACGAGGCCCTGCTCCACGAGGCCGGTGGCGATGGGCGCGTGAATCCGAAACGGAAGGTCGTCGTCCGTCAACCGGTCGATGAGTTTTGCCAATGGGGCCCAGAGCGCGTCCTTGGTCGGGTTGCCAGTGATGCCGTAGACCATGTAGCCCGAGGTGGTTCGAAGAGGCGACGAACAACGCGGTTTGCCCCAGCGCCAACATCCGTCTCAAAGCTTCCGGTCAGTAGAACGTTCCGACCGGGCAGAGACGC	end
CZ30_NODE_11_length_42873_cov_9.542530	SGUC01000094.1	96.71	700	23	0	10770	11469	723	24	0	1159	42873	723	TGATGGGGCCGCCGGTGGAGAGCGAGTACGCCGTGGAGCCGGTCGGGGTGCTGATGATGAGGCCGTCGGCCCAGTAGGTGTTTAGCGGAGTGCCGTCCACGGCCACCTCAATTTCGATGAGGCCGGCGGCCCCACTGCGGTCCAGCACGAATTCGTTGAGGGCCCACTCCGTGTCGAGCCCCGAGTCGGATTCCAGGTCGGCTTGGAGGGCGAGCCGCTCCTCGGTCCGGTAGTCCCCGGCCTCTAAGGCATCGATCGCGTCGTGGATTTGGCCGATCTCAATGTCGGCGAGAAAGCCGAGGCGGCCGATGTTGACGCCCAGGAGCGGCGTGCCGTTCGGCCCCGTGCGGTGGGCGGTGCGCAGAAGGGTCCCGTCCCCCCCAAAAGACAGCACGATATCGCCGGCCGCCGCCACGTCGTCCACGGCGTGGGCGCGGCACATCTCCTCGTCGACGAGGCCCTGCTCCACGAGGCCGGTGGCGATGGGCTCGTGAATCCGAAACGGAAGGTCGTCGTCCGTCAACCGGTCGATGAGTTTTGCCAACGGGGCCCAGAGCGCGTCCTTGGTCGGGTTGCCAGTGATGCCGTAGACCATGTAGCCCGAGGTGGTTCGGAGAGGCGACGAACAACGCGGTTTGCCCCAGCGCCAACACCCGTCTCAAAGCTTCCGGTCAGTAGAACGTTCCGACTGGGGAGCGAC	TGATGGGGCCGCCGGTGGAGAGCGAGTACGCCGTGGAGCCGGTCGGGGTGCTGATGATAAGGCCGTCGGCCCAGTAGGTGTTGAGCGGCGTCCCGTCGACGGCCACCTCAATTTCGATGAGGCCGTCGGCCCCACTGCGGTCCAGCACGAATTCGTTGAGGGCCCACTCCGTGTCGAGCCCCGAGCCGGATTCCAGGTCGGCCTGGAGGGCGAGCCGTTCCTCGGTCCGGTAGTCCCCGGCCTCCAGGGCATCGATCGCGTCGTGAATTTGGCCGATCTCAATGTCGGCGAGAAAGCCGAGGCGGCCGATGTTGACGCCCAGGAGCGGCGTGCCGTTCGGCCCCGTGCGGTGGGCGGTGCGCAGGAGGGTCCCGTCCCCCCCAAAAGACAGTACGATGTCGCCGGCCGCCGCCACGTCGTCCACGGCGTGGGCGCGGCACCTCTCCTCGTCGACGAGGCCCTGCTCCACGAGGCCGGTGGCGATGGGCGCGTGAATCCGAAACGGAAGGTCGTCGTCCGTCAACCGGTCGATGAGTTTTGCCAATGGGGCCCAGAGCGCGTCCTTGGTCGGGTTGCCAGTGATGCCGTAGACCATGTAGCCCGAGGTGGTTCGAAGAGGCGACGAACAACGCGGTTTGCCCCAGCGCCAACATCCGTCTCAAAGCTTCCGGTCAGTAGAACGTTCCGACCGGGCAGAGAC	end
CZ32_NODE_15_length_42128_cov_8.749744	SGUC01000094.1	96.3	702	26	0	10879	11580	723	22	0	1150	42128	723	TGATGGGGCCGCCGGTGGAGAGCGAGTACGCCGTGGAGCCGGTCGGGGTGCTGATGATGAGGCCGTCGGCCCAGTAGGTGTTTAGCGGAGTGCCGTCCACGGCCACCTCAATTTCGATGAGGCCGGCGGCCCCACTGCGGTCCAGCACGAATTCGTTGAGGGCCCACTCCGTGTCGAGCCCCGAGTCGGATTCCAGGTCGGCCTGGAGGGCGAGCCGCTCCTCGGTCCGGTAGTTCCCGGCCTCTAAGGCATCGATCGCGTCGTGGATTTGGCCGATCTCAATGTCGGCGAGAAAGCCGAGGCGGCCGATGTTGACGCCCAGGAGCGGCGTGCCGTTCGGCCCCGTGCGGTGGGCGGTGCGCAGAAGGGTCCCGTCCCCCCCAAACGACAGCACGATATCGCCGGCCGCCGCCACGTCGTCCACGGCGTGAGCGCGGCACATCTCCTCGTCGACGAGGCCCTGCTCCACGAGGCCGGTGGCGATGGGCTCGTGGATCCGAAACGGAAGGTCGTCGTCCGTCAACCGGTCGATGAGTTTTGCCAACGGGGCCCAGAGCGCGTCCTTGGTCGGGTTGCCAGTGATGCCGTAGACCATGTAGCCCGAGGTGGTTCGGAGAGGCGACGAACAACGCGGTTTGCCCCAGCGCCAACACCCGTCTCAAAGCTTCCGGTCAGTAGAACGTTCCGACTGGGGAGCGACGC	TGATGGGGCCGCCGGTGGAGAGCGAGTACGCCGTGGAGCCGGTCGGGGTGCTGATGATAAGGCCGTCGGCCCAGTAGGTGTTGAGCGGCGTCCCGTCGACGGCCACCTCAATTTCGATGAGGCCGTCGGCCCCACTGCGGTCCAGCACGAATTCGTTGAGGGCCCACTCCGTGTCGAGCCCCGAGCCGGATTCCAGGTCGGCCTGGAGGGCGAGCCGTTCCTCGGTCCGGTAGTCCCCGGCCTCCAGGGCATCGATCGCGTCGTGAATTTGGCCGATCTCAATGTCGGCGAGAAAGCCGAGGCGGCCGATGTTGACGCCCAGGAGCGGCGTGCCGTTCGGCCCCGTGCGGTGGGCGGTGCGCAGGAGGGTCCCGTCCCCCCCAAAAGACAGTACGATGTCGCCGGCCGCCGCCACGTCGTCCACGGCGTGGGCGCGGCACCTCTCCTCGTCGACGAGGCCCTGCTCCACGAGGCCGGTGGCGATGGGCGCGTGAATCCGAAACGGAAGGTCGTCGTCCGTCAACCGGTCGATGAGTTTTGCCAATGGGGCCCAGAGCGCGTCCTTGGTCGGGTTGCCAGTGATGCCGTAGACCATGTAGCCCGAGGTGGTTCGAAGAGGCGACGAACAACGCGGTTTGCCCCAGCGCCAACATCCGTCTCAAAGCTTCCGGTCAGTAGAACGTTCCGACCGGGCAGAGACGC	end
CZ35_NODE_4_length_57390_cov_7.890435	SGUC01000094.1	96.44	702	25	0	10715	11416	723	22	0	1153	57390	723	TGATGGGGCCGCCGGTGGAGAGCGAGTACGCCGTGGAGCCGGTCGGGGTGCTGATGATGAGGCCGTCGGCCCAGTAGGTGTTTAGCGGAGTGCCGTCCACGGCCACCTCAATTTCGATGAGGCCGGCGGCCCCACTGCGGTCCAGCACGAATTCGTTGAGGGCCCACTCCGTGTCGAGCCCCGAGTCGGATTCCAGGTCGGCCTGGAGGGCGAGCCGCTCCTCGGTCCGGTAGTTCCCGGCCTCTAAGGCATCGATCGCGTCGTGGATTTGGCCGATCTCAATGTCGGCGAGAAAGCCGAGGCGGCCGATGTTGACGCCCAGGAGCGGCGTGCCGTTCGGCCCCGTGCGGTGGGCGGTGCGCAGAAGGGTCCCGTCCCCCCCAAAAGACAGCACGATATCGCCGGCCGCCGCCACGTCGTCCACGGCGTGAGCGCGGCACATCTCCTCGTCGACGAGGCCCTGCTCCACGAGGCCGGTGGCGATGGGCTCGTGGATCCGAAACGGAAGGTCGTCGTCCGTCAACCGGTCGATGAGTTTTGCCAACGGGGCCCAGAGCGCGTCCTTGGTCGGGTTGCCAGTGATGCCGTAGACCATGTAGCCCGAGGTGGTTCGGAGAGGCGACGAACAACGCGGTTTGCCCCAGCGCCAACACCCGTCTCAAAGCTTCCGGTCAGTAGAACGTTCCGACTGGGGAGCGACGC	TGATGGGGCCGCCGGTGGAGAGCGAGTACGCCGTGGAGCCGGTCGGGGTGCTGATGATAAGGCCGTCGGCCCAGTAGGTGTTGAGCGGCGTCCCGTCGACGGCCACCTCAATTTCGATGAGGCCGTCGGCCCCACTGCGGTCCAGCACGAATTCGTTGAGGGCCCACTCCGTGTCGAGCCCCGAGCCGGATTCCAGGTCGGCCTGGAGGGCGAGCCGTTCCTCGGTCCGGTAGTCCCCGGCCTCCAGGGCATCGATCGCGTCGTGAATTTGGCCGATCTCAATGTCGGCGAGAAAGCCGAGGCGGCCGATGTTGACGCCCAGGAGCGGCGTGCCGTTCGGCCCCGTGCGGTGGGCGGTGCGCAGGAGGGTCCCGTCCCCCCCAAAAGACAGTACGATGTCGCCGGCCGCCGCCACGTCGTCCACGGCGTGGGCGCGGCACCTCTCCTCGTCGACGAGGCCCTGCTCCACGAGGCCGGTGGCGATGGGCGCGTGAATCCGAAACGGAAGGTCGTCGTCCGTCAACCGGTCGATGAGTTTTGCCAATGGGGCCCAGAGCGCGTCCTTGGTCGGGTTGCCAGTGATGCCGTAGACCATGTAGCCCGAGGTGGTTCGAAGAGGCGACGAACAACGCGGTTTGCCCCAGCGCCAACATCCGTCTCAAAGCTTCCGGTCAGTAGAACGTTCCGACCGGGCAGAGACGC	end
DD05_NODE_39_length_34896_cov_15.732520	SGUC01000094.1	96.71	700	23	0	25464	26163	723	24	0	1159	34896	723	TGATGGGGCCGCCGGTGGAGAGCGAGTACGCCGTGGAGCCGGTCGGGGTGCTGATGATGAGGCCGTCGGCCCAGTAGGTGTTTAGCGGAGTGCCGTCCACGGCCACCTCAATTTCGATGAGGCCGGCGGCCCCACTGCGGTCCAGCACGAATTCGTTGAGGGCCCACTCCGTGTCGAGCCCCGAGTCGGATTCCAGGTCGGCTTGGAGGGCGAGCCGCTCCTCGGTCCGGTAGTCCCCGGCCTCTAAGGCATCGATCGCGTCGTGGATTTGGCCGATCTCAATGTCGGCGAGAAAGCCGAGGCGGCCGATGTTGACGCCCAGGAGCGGCGTGCCGTTCGGCCCCGTGCGGTGGGCGGTGCGCAGAAGGGTCCCGTCCCCCCCAAAAGACAGCACGATATCGCCGGCCGCCGCCACGTCGTCCACGGCGTGGGCGCGGCACATCTCCTCGTCGACGAGGCCCTGCTCCACGAGGCCGGTGGCGATGGGCTCGTGAATCCGAAACGGAAGGTCGTCGTCCGTCAACCGGTCGATGAGTTTTGCCAACGGGGCCCAGAGCGCGTCCTTGGTCGGGTTGCCAGTGATGCCGTAGACCATGTAGCCCGAGGTGGTTCGGAGAGGCGACGAACAACGCGGTTTGCCCCAGCGCCAACACCCGTCTCAAAGCTTCCGGTCAGTAGAACGTTCCGACTGGGGAGCGAC	TGATGGGGCCGCCGGTGGAGAGCGAGTACGCCGTGGAGCCGGTCGGGGTGCTGATGATAAGGCCGTCGGCCCAGTAGGTGTTGAGCGGCGTCCCGTCGACGGCCACCTCAATTTCGATGAGGCCGTCGGCCCCACTGCGGTCCAGCACGAATTCGTTGAGGGCCCACTCCGTGTCGAGCCCCGAGCCGGATTCCAGGTCGGCCTGGAGGGCGAGCCGTTCCTCGGTCCGGTAGTCCCCGGCCTCCAGGGCATCGATCGCGTCGTGAATTTGGCCGATCTCAATGTCGGCGAGAAAGCCGAGGCGGCCGATGTTGACGCCCAGGAGCGGCGTGCCGTTCGGCCCCGTGCGGTGGGCGGTGCGCAGGAGGGTCCCGTCCCCCCCAAAAGACAGTACGATGTCGCCGGCCGCCGCCACGTCGTCCACGGCGTGGGCGCGGCACCTCTCCTCGTCGACGAGGCCCTGCTCCACGAGGCCGGTGGCGATGGGCGCGTGAATCCGAAACGGAAGGTCGTCGTCCGTCAACCGGTCGATGAGTTTTGCCAATGGGGCCCAGAGCGCGTCCTTGGTCGGGTTGCCAGTGATGCCGTAGACCATGTAGCCCGAGGTGGTTCGAAGAGGCGACGAACAACGCGGTTTGCCCCAGCGCCAACATCCGTCTCAAAGCTTCCGGTCAGTAGAACGTTCCGACCGGGCAGAGAC	end
DM01_NODE_132_length_9669_cov_10.457766	SGUC01000094.1	96.3	702	26	0	4165	4866	723	22	0	1150	9669	723	TGATGGGGCCGCCGGTGGAGAGCGAGTACGCCGTGGAGCCGGTCGGGGTGCTGATGATGAGGCCGTCGGCCCAGTAGGTGTTTAGCGGAGTGCCGTCCACGGCCACCTCAATTTCGATGAGGCCGGCGGCCCCACTGCGGTCCAGCACGAATTCGTTGAGGGCCCACTCCGTGTCGAGCCCCGAGTCGGATTCCAGGTCGGCCTGGAGGGCGAGCCGCTCCTCGGTCCGGTAGTTCCCGGCCTCTAAGGCATCGATCGCGTCGTGGATTTGGCCGATCTCAATGTCGGCGAGAAAGCCGAGGCGGCCGATGTTGACGCCCAGGAGCGGCGTGCCGTTCGGCCCCGTGCGGTGGGCGGTGCGCAGAAGGGTCCCGTCCCCCCCAAACGACAGCACGATATCGCCGGCCGCCGCCACGTCGTCCACGGCGTGAGCGCGGCACATCTCCTCGTCGACGAGGCCCTGCTCCACGAGGCCGGTGGCGATGGGCTCGTGGATCCGAAACGGAAGGTCGTCGTCCGTCAACCGGTCGATGAGTTTTGCCAACGGGGCCCAGAGCGCGTCCTTGGTCGGGTTGCCAGTGATGCCGTAGACCATGTAGCCCGAGGTGGTTCGGAGAGGCGACGAACAACGCGGTTTGCCCCAGCGCCAACACCCGTCTCAAAGCTTCCGGTCAGTAGAACGTTCCGACTGGGGAGCGACGC	TGATGGGGCCGCCGGTGGAGAGCGAGTACGCCGTGGAGCCGGTCGGGGTGCTGATGATAAGGCCGTCGGCCCAGTAGGTGTTGAGCGGCGTCCCGTCGACGGCCACCTCAATTTCGATGAGGCCGTCGGCCCCACTGCGGTCCAGCACGAATTCGTTGAGGGCCCACTCCGTGTCGAGCCCCGAGCCGGATTCCAGGTCGGCCTGGAGGGCGAGCCGTTCCTCGGTCCGGTAGTCCCCGGCCTCCAGGGCATCGATCGCGTCGTGAATTTGGCCGATCTCAATGTCGGCGAGAAAGCCGAGGCGGCCGATGTTGACGCCCAGGAGCGGCGTGCCGTTCGGCCCCGTGCGGTGGGCGGTGCGCAGGAGGGTCCCGTCCCCCCCAAAAGACAGTACGATGTCGCCGGCCGCCGCCACGTCGTCCACGGCGTGGGCGCGGCACCTCTCCTCGTCGACGAGGCCCTGCTCCACGAGGCCGGTGGCGATGGGCGCGTGAATCCGAAACGGAAGGTCGTCGTCCGTCAACCGGTCGATGAGTTTTGCCAATGGGGCCCAGAGCGCGTCCTTGGTCGGGTTGCCAGTGATGCCGTAGACCATGTAGCCCGAGGTGGTTCGAAGAGGCGACGAACAACGCGGTTTGCCCCAGCGCCAACATCCGTCTCAAAGCTTCCGGTCAGTAGAACGTTCCGACCGGGCAGAGACGC	end
DM04_NODE_3_length_56082_cov_8.245912	SGUC01000094.1	96.3	702	26	0	10898	11599	723	22	0	1150	56082	723	TGATGGGGCCGCCGGTGGAGAGCGAGTACGCCGTGGAGCCGGTCGGGGTGCTGATGATGAGGCCGTCGGCCCAGTAGGTGTTTAGCGGAGTGCCGTCCACGGCCACCTCAATTTCGATGAGGCCGGCGGCCCCACTGCGGTCCAGCACGAATTCGTTGAGGGCCCACTCCGTGTCGAGCCCCGAGTCGGATTCCAGGTCGGCCTGGAGGGCGAGCCGCTCCTCGGTCCGGTAGTTCCCGGCCTCTAAGGCATCGATCGCGTCGTGGATTTGGCCGATCTCAATGTCGGCGAGAAAGCCGAGGCGGCCGATGTTGACGCCCAGGAGCGGCGTGCCGTTCGGCCCCGTGCGGTGGGCGGTGCGCAGAAGGGTCCCGTCCCCCCCAAACGACAGCACGATATCGCCGGCCGCCGCCACGTCGTCCACGGCGTGAGCGCGGCACATCTCCTCGTCGACGAGGCCCTGCTCCACGAGGCCGGTGGCGATGGGCTCGTGGATCCGAAACGGAAGGTCGTCGTCCGTCAACCGGTCGATGAGTTTTGCCAACGGGGCCCAGAGCGCGTCCTTGGTCGGGTTGCCAGTGATGCCGTAGACCATGTAGCCCGAGGTGGTTCGGAGAGGCGACGAACAACGCGGTTTGCCCCAGCGCCAACACCCGTCTCAAAGCTTCCGGTCAGTAGAACGTTCCGACTGGGGAGCGACGC	TGATGGGGCCGCCGGTGGAGAGCGAGTACGCCGTGGAGCCGGTCGGGGTGCTGATGATAAGGCCGTCGGCCCAGTAGGTGTTGAGCGGCGTCCCGTCGACGGCCACCTCAATTTCGATGAGGCCGTCGGCCCCACTGCGGTCCAGCACGAATTCGTTGAGGGCCCACTCCGTGTCGAGCCCCGAGCCGGATTCCAGGTCGGCCTGGAGGGCGAGCCGTTCCTCGGTCCGGTAGTCCCCGGCCTCCAGGGCATCGATCGCGTCGTGAATTTGGCCGATCTCAATGTCGGCGAGAAAGCCGAGGCGGCCGATGTTGACGCCCAGGAGCGGCGTGCCGTTCGGCCCCGTGCGGTGGGCGGTGCGCAGGAGGGTCCCGTCCCCCCCAAAAGACAGTACGATGTCGCCGGCCGCCGCCACGTCGTCCACGGCGTGGGCGCGGCACCTCTCCTCGTCGACGAGGCCCTGCTCCACGAGGCCGGTGGCGATGGGCGCGTGAATCCGAAACGGAAGGTCGTCGTCCGTCAACCGGTCGATGAGTTTTGCCAATGGGGCCCAGAGCGCGTCCTTGGTCGGGTTGCCAGTGATGCCGTAGACCATGTAGCCCGAGGTGGTTCGAAGAGGCGACGAACAACGCGGTTTGCCCCAGCGCCAACATCCGTCTCAAAGCTTCCGGTCAGTAGAACGTTCCGACCGGGCAGAGACGC	end
DM05_NODE_18_length_56160_cov_22.274071	SGUC01000094.1	96.72	702	23	0	10987	11688	723	22	0	1162	56160	723	TGATGGGGCCGCCGGTGGAGAGCGAGTACGCCGTGGAGCCGGTCGGGGTGCTGATGATGAGGCCGTCGGCCCAGTAGGTGTTTAGCGGAGTGCCGTCCACGGCCACCTCAATTTCGATGAGGCCGGCGGCCCCACTGCGGTCCAGCACGAATTCGTTGAGGGCCCACTCCGTGTCGAGCCCCGAGTCGGATTCCAGGTCGGCCTGGAGGGCGAGCCGCTCCTCGGTCCGGTAGTCCCCGGCCTCCAGGGCATCGATCGCGTCGTGGATTTGGCCGATCTCAATGTCGGCGAGAAAGCCGAGGCGGCCGATGTTGACGCCCAGGAGCGGCGTGCCGTTCGGCCCCGTGCGGTGGGCGGTGCGCAGAAGGGTCCCGTCCCCCCCAAACGACAGCACGATATCGCCGGCCGCCGCCACGTCGTCCACGGCGTGGGCGCGGCACATCTCCTCGTCGACGAGGCCCTGCTCCACGAGGCCGGTGGCGATGGGCTCGTGAATCCGAAACGGAAGGTCGTCGTCCGTCAACCGGTCGATGAGTTTTGCCAACGGGGCCCAGAGCGCGTCCTTGGTCGGGTTGCCAGTGATGCCGTAGACCATGTAGCCCGAGATGGTTCGGAGAGGCGACGAAAAACGCGGTTTGCCCCAGCGCCAACACCCGTCTCAAAGCTTCCGGTCAGTAGAACGTTCCGACTGGGGAGCGACGC	TGATGGGGCCGCCGGTGGAGAGCGAGTACGCCGTGGAGCCGGTCGGGGTGCTGATGATAAGGCCGTCGGCCCAGTAGGTGTTGAGCGGCGTCCCGTCGACGGCCACCTCAATTTCGATGAGGCCGTCGGCCCCACTGCGGTCCAGCACGAATTCGTTGAGGGCCCACTCCGTGTCGAGCCCCGAGCCGGATTCCAGGTCGGCCTGGAGGGCGAGCCGTTCCTCGGTCCGGTAGTCCCCGGCCTCCAGGGCATCGATCGCGTCGTGAATTTGGCCGATCTCAATGTCGGCGAGAAAGCCGAGGCGGCCGATGTTGACGCCCAGGAGCGGCGTGCCGTTCGGCCCCGTGCGGTGGGCGGTGCGCAGGAGGGTCCCGTCCCCCCCAAAAGACAGTACGATGTCGCCGGCCGCCGCCACGTCGTCCACGGCGTGGGCGCGGCACCTCTCCTCGTCGACGAGGCCCTGCTCCACGAGGCCGGTGGCGATGGGCGCGTGAATCCGAAACGGAAGGTCGTCGTCCGTCAACCGGTCGATGAGTTTTGCCAATGGGGCCCAGAGCGCGTCCTTGGTCGGGTTGCCAGTGATGCCGTAGACCATGTAGCCCGAGGTGGTTCGAAGAGGCGACGAACAACGCGGTTTGCCCCAGCGCCAACATCCGTCTCAAAGCTTCCGGTCAGTAGAACGTTCCGACCGGGCAGAGACGC	end
DM09_NODE_52_length_20713_cov_10.178179	SGUC01000094.1	96.71	700	23	0	10848	11547	723	24	0	1159	20713	723	TGATGGGGCCGCCGGTGGAGAGCGAGTACGCCGTGGAGCCGGTCGGGGTGCTGATGATGAGGCCGTCGGCCCAGTAGGTGTTCAGCGGAGTGCCGTCCACGGCCACCTCAATTTCGATGAGGCCGGCGGCCCCACTGCGGTCCAGCACGAATTCGTTGAGGGCCCACTCCGTGTCGAGCCCCGAGTCGGATTCCAGGTCGGCTTGGAGGGCGAGCCGCTCCTCGGTCCGGTAGTCCCCGGCCTCTAAGGCATCGATCGCGTCGTGGATTTGGCCGATCTCAATGTCGGCGAGAAAGCCGAGGCGGCCGATGTTGACGCCCAGGAGCGGCGTGCCGTTCGGCCCCGTGCGGTGGGCGGTGCGCAGAAGGGTCCCGTCCCCCCCAAAAGACAGCACGATATCGCCGGCCGCCGCCACGTCGTCCACGGCGTGGGCGCGGCACATCTCCTCGTCGACGAGGCCCTGCTCCACGAGGCCGGTGGCGATGGGCTCGTGAATCCGAAACGGAAGGTCGTCGTCCGTCAACCGGTCGATGAGTTTTGCCAACGGGGCCCAGAGCGCGTCCTTGGTCGGGTTGCCAGTGATGCCGTAGACCATGTAGCCCGAGGTGGTTCGGAGAGGCGACGAACAACGCGGTTTGCCCCAGCGCCAACACCCGTCTCAAAGCTTCCGGTCAGTAGAACGTTCCGACTGGGGAGCGAC	TGATGGGGCCGCCGGTGGAGAGCGAGTACGCCGTGGAGCCGGTCGGGGTGCTGATGATAAGGCCGTCGGCCCAGTAGGTGTTGAGCGGCGTCCCGTCGACGGCCACCTCAATTTCGATGAGGCCGTCGGCCCCACTGCGGTCCAGCACGAATTCGTTGAGGGCCCACTCCGTGTCGAGCCCCGAGCCGGATTCCAGGTCGGCCTGGAGGGCGAGCCGTTCCTCGGTCCGGTAGTCCCCGGCCTCCAGGGCATCGATCGCGTCGTGAATTTGGCCGATCTCAATGTCGGCGAGAAAGCCGAGGCGGCCGATGTTGACGCCCAGGAGCGGCGTGCCGTTCGGCCCCGTGCGGTGGGCGGTGCGCAGGAGGGTCCCGTCCCCCCCAAAAGACAGTACGATGTCGCCGGCCGCCGCCACGTCGTCCACGGCGTGGGCGCGGCACCTCTCCTCGTCGACGAGGCCCTGCTCCACGAGGCCGGTGGCGATGGGCGCGTGAATCCGAAACGGAAGGTCGTCGTCCGTCAACCGGTCGATGAGTTTTGCCAATGGGGCCCAGAGCGCGTCCTTGGTCGGGTTGCCAGTGATGCCGTAGACCATGTAGCCCGAGGTGGTTCGAAGAGGCGACGAACAACGCGGTTTGCCCCAGCGCCAACATCCGTCTCAAAGCTTCCGGTCAGTAGAACGTTCCGACCGGGCAGAGAC	end
DM10_NODE_64_length_18279_cov_10.244711	SGUC01000094.1	96.3	702	26	0	4127	4828	723	22	0	1150	18279	723	TGATGGGGCCGCCGGTGGAGAGCGAGTACGCCGTGGAGCCGGTCGGGGTGCTGATGATGAGGCCGTCGGCCCAGTAGGTGTTTAGCGGAGTGCCGTCCACGGCCACCTCAATTTCGATGAGGCCGGCGGCCCCACTGCGGTCCAGCACGAATTCGTTGAGGGCCCACTCCGTGTCGAGCCCCGAGTCGGATTCCAGGTCGGCCTGGAGGGCGAGCCGCTCCTCGGTCCGGTAGTTCCCGGCCTCTAAGGCATCGATCGCGTCGTGGATTTGGCCGATCTCAATGTCGGCGAGAAAGCCGAGGCGGCCGATGTTGACGCCCAGGAGCGGCGTGCCGTTCGGCCCCGTGCGGTGGGCGGTGCGCAGAAGGGTCCCGTCCCCCCCAAACGACAGCACGATATCGCCGGCCGCCGCCACGTCGTCCACGGCGTGAGCGCGGCACATCTCCTCGTCGACGAGGCCCTGCTCCACGAGGCCGGTGGCGATGGGCTCGTGGATCCGAAACGGAAGGTCGTCGTCCGTCAACCGGTCGATGAGTTTTGCCAACGGGGCCCAGAGCGCGTCCTTGGTCGGGTTGCCAGTGATGCCGTAGACCATGTAGCCCGAGGTGGTTCGGAGAGGCGACGAACAACGCGGTTTGCCCCAGCGCCAACACCCGTCTCAAAGCTTCCGGTCAGTAGAACGTTCCGACTGGGGAGCGACGC	TGATGGGGCCGCCGGTGGAGAGCGAGTACGCCGTGGAGCCGGTCGGGGTGCTGATGATAAGGCCGTCGGCCCAGTAGGTGTTGAGCGGCGTCCCGTCGACGGCCACCTCAATTTCGATGAGGCCGTCGGCCCCACTGCGGTCCAGCACGAATTCGTTGAGGGCCCACTCCGTGTCGAGCCCCGAGCCGGATTCCAGGTCGGCCTGGAGGGCGAGCCGTTCCTCGGTCCGGTAGTCCCCGGCCTCCAGGGCATCGATCGCGTCGTGAATTTGGCCGATCTCAATGTCGGCGAGAAAGCCGAGGCGGCCGATGTTGACGCCCAGGAGCGGCGTGCCGTTCGGCCCCGTGCGGTGGGCGGTGCGCAGGAGGGTCCCGTCCCCCCCAAAAGACAGTACGATGTCGCCGGCCGCCGCCACGTCGTCCACGGCGTGGGCGCGGCACCTCTCCTCGTCGACGAGGCCCTGCTCCACGAGGCCGGTGGCGATGGGCGCGTGAATCCGAAACGGAAGGTCGTCGTCCGTCAACCGGTCGATGAGTTTTGCCAATGGGGCCCAGAGCGCGTCCTTGGTCGGGTTGCCAGTGATGCCGTAGACCATGTAGCCCGAGGTGGTTCGAAGAGGCGACGAACAACGCGGTTTGCCCCAGCGCCAACATCCGTCTCAAAGCTTCCGGTCAGTAGAACGTTCCGACCGGGCAGAGACGC	end
DM11_NODE_9_length_50935_cov_12.955263	SGUC01000094.1	96.3	702	26	0	4187	4888	723	22	0	1150	50935	723	TGATGGGGCCGCCGGTGGAGAGCGAGTACGCCGTGGAGCCGGTCGGGGTGCTGATGATGAGGCCGTCGGCCCAGTAGGTGTTTAGCGGAGTGCCGTCCACGGCCACCTCAATTTCGATGAGGCCGGCGGCCCCACTGCGGTCCAGCACGAATTCGTTGAGGGCCCACTCCGTGTCGAGCCCCGAGTCGGATTCCAGGTCGGCCTGGAGGGCGAGCCGCTCCTCGGTCCGGTAGTTCCCGGCCTCTAAGGCATCGATCGCGTCGTGGATTTGGCCGATCTCAATGTCGGCGAGAAAGCCGAGGCGGCCGATGTTGACGCCCAGGAGCGGCGTGCCGTTCGGCCCCGTGCGGTGGGCGGTGCGCAGAAGGGTCCCGTCCCCCCCAAACGACAGCACGATATCGCCGGCCGCCGCCACGTCGTCCACGGCGTGAGCGCGGCACATCTCCTCGTCGACGAGGCCCTGCTCCACGAGGCCGGTGGCGATGGGCTCGTGGATCCGAAACGGAAGGTCGTCGTCCGTCAACCGGTCGATGAGTTTTGCCAACGGGGCCCAGAGCGCGTCCTTGGTCGGGTTGCCAGTGATGCCGTAGACCATGTAGCCCGAGGTGGTTCGGAGAGGCGACGAACAACGCGGTTTGCCCCAGCGCCAACACCCGTCTCAAAGCTTCCGGTCAGTAGAACGTTCCGACTGGGGAGCGACGC	TGATGGGGCCGCCGGTGGAGAGCGAGTACGCCGTGGAGCCGGTCGGGGTGCTGATGATAAGGCCGTCGGCCCAGTAGGTGTTGAGCGGCGTCCCGTCGACGGCCACCTCAATTTCGATGAGGCCGTCGGCCCCACTGCGGTCCAGCACGAATTCGTTGAGGGCCCACTCCGTGTCGAGCCCCGAGCCGGATTCCAGGTCGGCCTGGAGGGCGAGCCGTTCCTCGGTCCGGTAGTCCCCGGCCTCCAGGGCATCGATCGCGTCGTGAATTTGGCCGATCTCAATGTCGGCGAGAAAGCCGAGGCGGCCGATGTTGACGCCCAGGAGCGGCGTGCCGTTCGGCCCCGTGCGGTGGGCGGTGCGCAGGAGGGTCCCGTCCCCCCCAAAAGACAGTACGATGTCGCCGGCCGCCGCCACGTCGTCCACGGCGTGGGCGCGGCACCTCTCCTCGTCGACGAGGCCCTGCTCCACGAGGCCGGTGGCGATGGGCGCGTGAATCCGAAACGGAAGGTCGTCGTCCGTCAACCGGTCGATGAGTTTTGCCAATGGGGCCCAGAGCGCGTCCTTGGTCGGGTTGCCAGTGATGCCGTAGACCATGTAGCCCGAGGTGGTTCGAAGAGGCGACGAACAACGCGGTTTGCCCCAGCGCCAACATCCGTCTCAAAGCTTCCGGTCAGTAGAACGTTCCGACCGGGCAGAGACGC	end
DM12_NODE_3_length_91005_cov_11.970312	SGUC01000094.1	96.3	702	26	0	10909	11610	723	22	0	1150	91005	723	TGATGGGGCCGCCGGTGGAGAGCGAGTACGCCGTGGAGCCGGTCGGGGTGCTGATGATGAGGCCGTCGGCCCAGTAGGTGTTTAGCGGAGTGCCGTCCACGGCCACCTCAATTTCGATGAGGCCGGCGGCCCCACTGCGGTCCAGCACGAATTCGTTGAGGGCCCACTCCGTGTCGAGCCCCGAGTCGGATTCCAGGTCGGCCTGGAGGGCGAGCCGCTCCTCGGTCCGGTAGTTCCCGGCCTCTAAGGCATCGATCGCGTCGTGGATTTGGCCGATCTCAATGTCGGCGAGAAAGCCGAGGCGGCCGATGTTGACGCCCAGGAGCGGCGTGCCGTTCGGCCCCGTGCGGTGGGCGGTGCGCAGAAGGGTCCCGTCCCCCCCAAACGACAGCACGATATCGCCGGCCGCCGCCACGTCGTCCACGGCGTGAGCGCGGCACATCTCCTCGTCGACGAGGCCCTGCTCCACGAGGCCGGTGGCGATGGGCTCGTGGATCCGAAACGGAAGGTCGTCGTCCGTCAACCGGTCGATGAGTTTTGCCAACGGGGCCCAGAGCGCGTCCTTGGTCGGGTTGCCAGTGATGCCGTAGACCATGTAGCCCGAGGTGGTTCGGAGAGGCGACGAACAACGCGGTTTGCCCCAGCGCCAACACCCGTCTCAAAGCTTCCGGTCAGTAGAACGTTCCGACTGGGGAGCGACGC	TGATGGGGCCGCCGGTGGAGAGCGAGTACGCCGTGGAGCCGGTCGGGGTGCTGATGATAAGGCCGTCGGCCCAGTAGGTGTTGAGCGGCGTCCCGTCGACGGCCACCTCAATTTCGATGAGGCCGTCGGCCCCACTGCGGTCCAGCACGAATTCGTTGAGGGCCCACTCCGTGTCGAGCCCCGAGCCGGATTCCAGGTCGGCCTGGAGGGCGAGCCGTTCCTCGGTCCGGTAGTCCCCGGCCTCCAGGGCATCGATCGCGTCGTGAATTTGGCCGATCTCAATGTCGGCGAGAAAGCCGAGGCGGCCGATGTTGACGCCCAGGAGCGGCGTGCCGTTCGGCCCCGTGCGGTGGGCGGTGCGCAGGAGGGTCCCGTCCCCCCCAAAAGACAGTACGATGTCGCCGGCCGCCGCCACGTCGTCCACGGCGTGGGCGCGGCACCTCTCCTCGTCGACGAGGCCCTGCTCCACGAGGCCGGTGGCGATGGGCGCGTGAATCCGAAACGGAAGGTCGTCGTCCGTCAACCGGTCGATGAGTTTTGCCAATGGGGCCCAGAGCGCGTCCTTGGTCGGGTTGCCAGTGATGCCGTAGACCATGTAGCCCGAGGTGGTTCGAAGAGGCGACGAACAACGCGGTTTGCCCCAGCGCCAACATCCGTCTCAAAGCTTCCGGTCAGTAGAACGTTCCGACCGGGCAGAGACGC	end
DM13_NODE_3_length_63528_cov_10.557326	SGUC01000094.1	96.71	700	23	0	15848	16547	723	24	0	1159	63528	723	TGATGGGGCCGCCGGTGGAGAGCGAGTACGCCGTGGAGCCGGTCGGGGTGCTGATGATGAGGCCGTCGGCCCAGTAGGTGTTTAGCGGAGTGCCGTCCACGGCCACCTCAATTTCGATGAGGCCGGCGGCCCCACTGCGGTCCAGCACGAATTCGTTGAGGGCCCACTCCGTGTCGAGCCCCGAGTCGGATTCCAGGTCGGCTTGGAGGGCGAGCCGCTCCTCGGTCCGGTAGTCCCCGGCCTCTAAGGCATCGATCGCGTCGTGGATTTGGCCGATCTCAATGTCGGCGAGAAAGCCGAGGCGGCCGATGTTGACGCCCAGGAGCGGCGTGCCGTTCGGCCCCGTGCGGTGGGCGGTGCGCAGAAGGGTCCCGTCCCCCCCAAAAGACAGCACGATATCGCCGGCCGCCGCCACGTCGTCCACGGCGTGGGCGCGGCACATCTCCTCGTCGACGAGGCCCTGCTCCACGAGGCCGGTGGCGATGGGCTCGTGAATCCGAAACGGAAGGTCGTCGTCCGTCAACCGGTCGATGAGTTTTGCCAACGGGGCCCAGAGCGCGTCCTTGGTCGGGTTGCCAGTGATGCCGTAGACCATGTAGCCCGAGGTGGTTCGGAGAGGCGACGAACAACGCGGTTTGCCCCAGCGCCAACACCCGTCTCAAAGCTTCCGGTCAGTAGAACGTTCCGACTGGGGAGCGAC	TGATGGGGCCGCCGGTGGAGAGCGAGTACGCCGTGGAGCCGGTCGGGGTGCTGATGATAAGGCCGTCGGCCCAGTAGGTGTTGAGCGGCGTCCCGTCGACGGCCACCTCAATTTCGATGAGGCCGTCGGCCCCACTGCGGTCCAGCACGAATTCGTTGAGGGCCCACTCCGTGTCGAGCCCCGAGCCGGATTCCAGGTCGGCCTGGAGGGCGAGCCGTTCCTCGGTCCGGTAGTCCCCGGCCTCCAGGGCATCGATCGCGTCGTGAATTTGGCCGATCTCAATGTCGGCGAGAAAGCCGAGGCGGCCGATGTTGACGCCCAGGAGCGGCGTGCCGTTCGGCCCCGTGCGGTGGGCGGTGCGCAGGAGGGTCCCGTCCCCCCCAAAAGACAGTACGATGTCGCCGGCCGCCGCCACGTCGTCCACGGCGTGGGCGCGGCACCTCTCCTCGTCGACGAGGCCCTGCTCCACGAGGCCGGTGGCGATGGGCGCGTGAATCCGAAACGGAAGGTCGTCGTCCGTCAACCGGTCGATGAGTTTTGCCAATGGGGCCCAGAGCGCGTCCTTGGTCGGGTTGCCAGTGATGCCGTAGACCATGTAGCCCGAGGTGGTTCGAAGAGGCGACGAACAACGCGGTTTGCCCCAGCGCCAACATCCGTCTCAAAGCTTCCGGTCAGTAGAACGTTCCGACCGGGCAGAGAC	end
DZ04_NODE_101_length_13473_cov_9.705080	SGUC01000094.1	98.89	723	8	0	485	1207	723	1	0	1269	13473	723	TGATGGGGCCGCCGGTGGAGAGCGAGTACGCCGTGGAGCCCGTGGGCGTGCTGATGATAAGGCCGTCGGCCCAGTAGGTGTTGAGCGGCGTCCCGTCGACGGCCACCTCAATTTCGATGAGGCCGGCGGCCCCACTGCGGTCCAGCACGAATTCGTTGAGGGCCCATTCCGTGTCGAGCCCCGAGCCGGATTCCAGGTCGGCCTGGAGGGCGAGCCGTTCCTCGGTCCGGTAGTCCCCGGCCTCCAGGGCATCGATCGCGTCGTGGATTTGGCCGATCTCAATGTCGGCGAGAAAGCCGAGGCGGCCGATGTTGACGCCCAGGAGCGGCGTGCCGTTCGGCCCCGTGCGGTGGGCGGTGCGCAGGAGGGTCCCGTCCCCCCCAAAAGACAGCACGATGTCGCCGGCCGCCGCCACGTCGTCCACGGCGTGGGCGCGGCACCTCTCCTCGTCGACGAGGCCCTGCTCCACGAGGCCGGTGGCGATGGGCGCGTGAATCCGAAACGGAAGGTCGTCGTCCGTCAACCGGTCGATGAGTTTTGCCAATGGGGCCCAGAGCGCGTCCTTGGTCGGGTTGCCAGTGATGCCGTAGACCATGTAGCCCGAGGTGGTTCGGAGAGGCGACGAACAACGCGGTTTGCCCCAGCGCCAACATCCGTCTCAAAGCTTCCGGTCAGTAGAACGTTCCGACCGGGCAGAGACGCGACAGGGATGCCCTCGTCTCC	TGATGGGGCCGCCGGTGGAGAGCGAGTACGCCGTGGAGCCGGTCGGGGTGCTGATGATAAGGCCGTCGGCCCAGTAGGTGTTGAGCGGCGTCCCGTCGACGGCCACCTCAATTTCGATGAGGCCGTCGGCCCCACTGCGGTCCAGCACGAATTCGTTGAGGGCCCACTCCGTGTCGAGCCCCGAGCCGGATTCCAGGTCGGCCTGGAGGGCGAGCCGTTCCTCGGTCCGGTAGTCCCCGGCCTCCAGGGCATCGATCGCGTCGTGAATTTGGCCGATCTCAATGTCGGCGAGAAAGCCGAGGCGGCCGATGTTGACGCCCAGGAGCGGCGTGCCGTTCGGCCCCGTGCGGTGGGCGGTGCGCAGGAGGGTCCCGTCCCCCCCAAAAGACAGTACGATGTCGCCGGCCGCCGCCACGTCGTCCACGGCGTGGGCGCGGCACCTCTCCTCGTCGACGAGGCCCTGCTCCACGAGGCCGGTGGCGATGGGCGCGTGAATCCGAAACGGAAGGTCGTCGTCCGTCAACCGGTCGATGAGTTTTGCCAATGGGGCCCAGAGCGCGTCCTTGGTCGGGTTGCCAGTGATGCCGTAGACCATGTAGCCCGAGGTGGTTCGAAGAGGCGACGAACAACGCGGTTTGCCCCAGCGCCAACATCCGTCTCAAAGCTTCCGGTCAGTAGAACGTTCCGACCGGGCAGAGACGCGACAGGGATGCCCTCGTCTCC	end
SM06_NODE_10_length_60147_cov_19.189587	SGUC01000094.1	96.44	702	25	0	10935	11636	723	22	0	1153	60147	723	TGATGGGGCCGCCGGTGGAGAGCGAGTACGCCGTGGAGCCGGTCGGGGTGCTGATGATGAGGCCGTCGGCCCAGTAGGTGTTTAGCGGAGTGCCGTCCACGGCCACCTCAATTTCGATGAGGCCGGCGGCCCCACTGCGGTCCAGCACGAATTCGTTGAGGGCCCACTCCGTGTCGAGCCCCGAGTCGGATTCCAGGTCGGCCTGGAGGGCGAGCCGCTCCTCGGTCCGGTAGTTCCCGGCCTCTAAGGCATCGATCGCGTCGTGGATTTGGCCGATCTCAATGTCGGCGAGAAAGCCGAGGCGGCCGATGTTGACGCCCAGGAGCGGCGTGCCGTTCGGCCCCGTGCGGTGGGCGGTGCGCAGAAGGGTCCCGTCCCCCCCAAAAGACAGCACGATATCGCCGGCCGCCGCCACGTCGTCCACGGCGTGAGCGCGGCACATCTCCTCGTCGACGAGGCCCTGCTCCACGAGGCCGGTGGCGATGGGCTCGTGGATCCGAAACGGAAGGTCGTCGTCCGTCAACCGGTCGATGAGTTTTGCCAACGGGGCCCAGAGCGCGTCCTTGGTCGGGTTGCCAGTGATGCCGTAGACCATGTAGCCCGAGGTGGTTCGGAGAGGCGACGAACAACGCGGTTTGCCCCAGCGCCAACACCCGTCTCAAAGCTTCCGGTCAGTAGAACGTTCCGACTGGGGAGCGACGC	TGATGGGGCCGCCGGTGGAGAGCGAGTACGCCGTGGAGCCGGTCGGGGTGCTGATGATAAGGCCGTCGGCCCAGTAGGTGTTGAGCGGCGTCCCGTCGACGGCCACCTCAATTTCGATGAGGCCGTCGGCCCCACTGCGGTCCAGCACGAATTCGTTGAGGGCCCACTCCGTGTCGAGCCCCGAGCCGGATTCCAGGTCGGCCTGGAGGGCGAGCCGTTCCTCGGTCCGGTAGTCCCCGGCCTCCAGGGCATCGATCGCGTCGTGAATTTGGCCGATCTCAATGTCGGCGAGAAAGCCGAGGCGGCCGATGTTGACGCCCAGGAGCGGCGTGCCGTTCGGCCCCGTGCGGTGGGCGGTGCGCAGGAGGGTCCCGTCCCCCCCAAAAGACAGTACGATGTCGCCGGCCGCCGCCACGTCGTCCACGGCGTGGGCGCGGCACCTCTCCTCGTCGACGAGGCCCTGCTCCACGAGGCCGGTGGCGATGGGCGCGTGAATCCGAAACGGAAGGTCGTCGTCCGTCAACCGGTCGATGAGTTTTGCCAATGGGGCCCAGAGCGCGTCCTTGGTCGGGTTGCCAGTGATGCCGTAGACCATGTAGCCCGAGGTGGTTCGAAGAGGCGACGAACAACGCGGTTTGCCCCAGCGCCAACATCCGTCTCAAAGCTTCCGGTCAGTAGAACGTTCCGACCGGGCAGAGACGC	end
SM09_NODE_5_length_61333_cov_8.488808	SGUC01000094.1	96.3	702	26	0	11027	11728	723	22	0	1150	61333	723	TGATGGGGCCGCCGGTGGAGAGCGAGTACGCCGTGGAGCCGGTCGGGGTGCTGATGATGAGGCCGTCGGCCCAGTAGGTGTTTAGCGGAGTGCCGTCCACGGCCACCTCAATTTCGATGAGGCCGGCGGCCCCACTGCGGTCCAGCACGAATTCGTTGAGGGCCCACTCCGTGTCGAGCCCCGAGTCGGATTCCAGGTCGGCCTGGAGGGCGAGCCGCTCCTCGGTCCGGTAGTTCCCGGCCTCTAAGGCATCGATCGCGTCGTGGATTTGGCCGATCTCAATGTCGGCGAGAAAGCCGAGGCGGCCGATGTTGACGCCCAGGAGCGGCGTGCCGTTCGGCCCCGTGCGGTGGGCGGTGCGCAGAAGGGTCCCGTCCCCCCCAAACGACAGCACGATATCGCCGGCCGCCGCCACGTCGTCCACGGCGTGAGCGCGGCACATCTCCTCGTCGACGAGGCCCTGCTCCACGAGGCCGGTGGCGATGGGCTCGTGGATCCGAAACGGAAGGTCGTCGTCCGTCAACCGGTCGATGAGTTTTGCCAACGGGGCCCAGAGCGCGTCCTTGGTCGGGTTGCCAGTGATGCCGTAGACCATGTAGCCCGAGGTGGTTCGGAGAGGCGACGAACAACGCGGTTTGCCCCAGCGCCAACACCCGTCTCAAAGCTTCCGGTCAGTAGAACGTTCCGACTGGGGAGCGACGC	TGATGGGGCCGCCGGTGGAGAGCGAGTACGCCGTGGAGCCGGTCGGGGTGCTGATGATAAGGCCGTCGGCCCAGTAGGTGTTGAGCGGCGTCCCGTCGACGGCCACCTCAATTTCGATGAGGCCGTCGGCCCCACTGCGGTCCAGCACGAATTCGTTGAGGGCCCACTCCGTGTCGAGCCCCGAGCCGGATTCCAGGTCGGCCTGGAGGGCGAGCCGTTCCTCGGTCCGGTAGTCCCCGGCCTCCAGGGCATCGATCGCGTCGTGAATTTGGCCGATCTCAATGTCGGCGAGAAAGCCGAGGCGGCCGATGTTGACGCCCAGGAGCGGCGTGCCGTTCGGCCCCGTGCGGTGGGCGGTGCGCAGGAGGGTCCCGTCCCCCCCAAAAGACAGTACGATGTCGCCGGCCGCCGCCACGTCGTCCACGGCGTGGGCGCGGCACCTCTCCTCGTCGACGAGGCCCTGCTCCACGAGGCCGGTGGCGATGGGCGCGTGAATCCGAAACGGAAGGTCGTCGTCCGTCAACCGGTCGATGAGTTTTGCCAATGGGGCCCAGAGCGCGTCCTTGGTCGGGTTGCCAGTGATGCCGTAGACCATGTAGCCCGAGGTGGTTCGAAGAGGCGACGAACAACGCGGTTTGCCCCAGCGCCAACATCCGTCTCAAAGCTTCCGGTCAGTAGAACGTTCCGACCGGGCAGAGACGC	end
SM12_NODE_61_length_19063_cov_9.229246	SGUC01000094.1	96.3	702	26	0	11037	11738	723	22	0	1150	19063	723	TGATGGGGCCGCCGGTGGAGAGCGAGTACGCCGTGGAGCCGGTCGGGGTGCTGATGATGAGGCCGTCGGCCCAGTAGGTGTTTAGCGGAGTGCCGTCCACGGCCACCTCAATTTCGATGAGGCCGGCGGCCCCACTGCGGTCCAGCACGAATTCGTTGAGGGCCCACTCCGTGTCGAGCCCCGAGTCGGATTCCAGGTCGGCCTGGAGGGCGAGCCGCTCCTCGGTCCGGTAGTTCCCGGCCTCTAAGGCATCGATCGCGTCGTGGATTTGGCCGATCTCAATGTCGGCGAGAAAGCCGAGGCGGCCGATGTTGACGCCCAGGAGCGGCGTGCCGTTCGGCCCCGTGCGGTGGGCGGTGCGCAGAAGGGTCCCGTCCCCCCCAAACGACAGCACGATATCGCCGGCCGCCGCCACGTCGTCCACGGCGTGAGCGCGGCACATCTCCTCGTCGACGAGGCCCTGCTCCACGAGGCCGGTGGCGATGGGCTCGTGGATCCGAAACGGAAGGTCGTCGTCCGTCAACCGGTCGATGAGTTTTGCCAACGGGGCCCAGAGCGCGTCCTTGGTCGGGTTGCCAGTGATGCCGTAGACCATGTAGCCCGAGGTGGTTCGGAGAGGCGACGAACAACGCGGTTTGCCCCAGCGCCAACACCCGTCTCAAAGCTTCCGGTCAGTAGAACGTTCCGACTGGGGAGCGACGC	TGATGGGGCCGCCGGTGGAGAGCGAGTACGCCGTGGAGCCGGTCGGGGTGCTGATGATAAGGCCGTCGGCCCAGTAGGTGTTGAGCGGCGTCCCGTCGACGGCCACCTCAATTTCGATGAGGCCGTCGGCCCCACTGCGGTCCAGCACGAATTCGTTGAGGGCCCACTCCGTGTCGAGCCCCGAGCCGGATTCCAGGTCGGCCTGGAGGGCGAGCCGTTCCTCGGTCCGGTAGTCCCCGGCCTCCAGGGCATCGATCGCGTCGTGAATTTGGCCGATCTCAATGTCGGCGAGAAAGCCGAGGCGGCCGATGTTGACGCCCAGGAGCGGCGTGCCGTTCGGCCCCGTGCGGTGGGCGGTGCGCAGGAGGGTCCCGTCCCCCCCAAAAGACAGTACGATGTCGCCGGCCGCCGCCACGTCGTCCACGGCGTGGGCGCGGCACCTCTCCTCGTCGACGAGGCCCTGCTCCACGAGGCCGGTGGCGATGGGCGCGTGAATCCGAAACGGAAGGTCGTCGTCCGTCAACCGGTCGATGAGTTTTGCCAATGGGGCCCAGAGCGCGTCCTTGGTCGGGTTGCCAGTGATGCCGTAGACCATGTAGCCCGAGGTGGTTCGAAGAGGCGACGAACAACGCGGTTTGCCCCAGCGCCAACATCCGTCTCAAAGCTTCCGGTCAGTAGAACGTTCCGACCGGGCAGAGACGC	end
CP020719.1	SGUC01000094.1	97	700	21	0	2632534	2633233	723	24	0	1168	3501985	723	TGATGGGGCCGCCGGTGGAGAGCGAGTACGCCGTGGAGCCGGTCGGGGTGCTGATGATGAGGCCGTCGGCCCAGTAGGTGTTTAGCGGAGTGCCGTCCACGGCCACCTCAATTTCGATGAGGCCGGCGGCCCCACTGCGGTCCAGCACGAATTCGTTGAGGGCCCACTCCGTGTCGAGCCCCGAGTCGGATTCCAGGTCGGCCTGGAGGGCGAGCCGCTCCTCGGTCCGGTAGTCCCCGGCCTCTAAGGCATCGATCGCGTCGTGGATTTGGCCGATCTCAATGTCGGCGAGAAAGCCGAGGCGGCCGATGTTGACGCCCAGGAGCGGCGTGCCGTTCGGCCCCGTGCGGTGGGCGGTGCGCAGAAGGGTCCCGTCCCCCCCAAAAGACAGCACGATGTCGCCGGCCGCCGCCACGTCGTCCACGGCGTGGGCGCGGCACATCTCCTCGTCGACGAGGCCCTGCTCCACGAGGCCGGTGGCGATGGGCTCGTGAATCCGAAACGGAAGGTCGTCGTCCGTCAACCGGTCGATGAGTTTTGCCAACGGGGCCCAGAGCGCGTCCTTGGTCGGGTTGCCAGTGATGCCGTAGACCATGTAGCCCGAGGTGGTTCGGAGAGGCGACGAACAACGCGGTTTGCCCCAGCGCCAACACCCGTCTCAAAGCTTCCGGTCAGTAGAACGTTCCGACTGGGGAGCGAC	TGATGGGGCCGCCGGTGGAGAGCGAGTACGCCGTGGAGCCGGTCGGGGTGCTGATGATAAGGCCGTCGGCCCAGTAGGTGTTGAGCGGCGTCCCGTCGACGGCCACCTCAATTTCGATGAGGCCGTCGGCCCCACTGCGGTCCAGCACGAATTCGTTGAGGGCCCACTCCGTGTCGAGCCCCGAGCCGGATTCCAGGTCGGCCTGGAGGGCGAGCCGTTCCTCGGTCCGGTAGTCCCCGGCCTCCAGGGCATCGATCGCGTCGTGAATTTGGCCGATCTCAATGTCGGCGAGAAAGCCGAGGCGGCCGATGTTGACGCCCAGGAGCGGCGTGCCGTTCGGCCCCGTGCGGTGGGCGGTGCGCAGGAGGGTCCCGTCCCCCCCAAAAGACAGTACGATGTCGCCGGCCGCCGCCACGTCGTCCACGGCGTGGGCGCGGCACCTCTCCTCGTCGACGAGGCCCTGCTCCACGAGGCCGGTGGCGATGGGCGCGTGAATCCGAAACGGAAGGTCGTCGTCCGTCAACCGGTCGATGAGTTTTGCCAATGGGGCCCAGAGCGCGTCCTTGGTCGGGTTGCCAGTGATGCCGTAGACCATGTAGCCCGAGGTGGTTCGAAGAGGCGACGAACAACGCGGTTTGCCCCAGCGCCAACATCCGTCTCAAAGCTTCCGGTCAGTAGAACGTTCCGACCGGGCAGAGAC	end
SZ03_NODE_33_length_24989_cov_6.946022	SGUC01000094.1	96.86	700	22	0	10822	11521	723	24	0	1164	24989	723	TGATGGGGCCGCCGGTGGAGAGGGAGTACGCCGTGGAGCCGGTCGGGGTGCTGATGATGAGGCCGTCGGCCCAGTAGGTGTTTAGCGGAGTGCCGTCCACGGCCACCTCAATTTCGATGAGGCCGGCGGCCCCACTGCGGTCCAGCACGAATTCGTTGAGGGCCCACTCCGTGTCGAGCCCCGAGTCGGATTCCAGGTCGGCCTGGAGGGCGAGCCGCTCCTCGGTCCGGTAGTCCCCGGCCTCCAGGGCATCGATCGCGTCGTGGATTTGGCCGATCTCAATGTCGGCGAGAAAGCCGAGGCGGCCGATGTTGACGCCCAGGAGCGGCGTGCCGTTCGGCCCCGTGCGGTGGGCGGTGCGCAGAAGGGTCCCGTCCCCCCCAAACGACAGCACGATATCGCCGGCCGCCGCCACGTCGTCCACGGCGTGGGCGCGGCACATCTCCTCGTCGACGAGGCCCTGCTCCACGAGGCCGGTGGCGATGGGCTCGTGAATCCGAAACGGAAGGTCGTCGTCCGTCAACCGGTCGATGAGTTTTGCCAACGGGGCCCAGAGCGCGTCCTTGGTCGGGTTGCCAGTGATGCCGTAGACCATGTAGCCCGAGGTGGTTCGGAGAGGCGACGAACAACGCGGTTTGCCCCAGCGCCAACACCCGTCTCAAAGCTTCCGGTCAGTAGAACGTTCCGACTGGGGAGCGAC	TGATGGGGCCGCCGGTGGAGAGCGAGTACGCCGTGGAGCCGGTCGGGGTGCTGATGATAAGGCCGTCGGCCCAGTAGGTGTTGAGCGGCGTCCCGTCGACGGCCACCTCAATTTCGATGAGGCCGTCGGCCCCACTGCGGTCCAGCACGAATTCGTTGAGGGCCCACTCCGTGTCGAGCCCCGAGCCGGATTCCAGGTCGGCCTGGAGGGCGAGCCGTTCCTCGGTCCGGTAGTCCCCGGCCTCCAGGGCATCGATCGCGTCGTGAATTTGGCCGATCTCAATGTCGGCGAGAAAGCCGAGGCGGCCGATGTTGACGCCCAGGAGCGGCGTGCCGTTCGGCCCCGTGCGGTGGGCGGTGCGCAGGAGGGTCCCGTCCCCCCCAAAAGACAGTACGATGTCGCCGGCCGCCGCCACGTCGTCCACGGCGTGGGCGCGGCACCTCTCCTCGTCGACGAGGCCCTGCTCCACGAGGCCGGTGGCGATGGGCGCGTGAATCCGAAACGGAAGGTCGTCGTCCGTCAACCGGTCGATGAGTTTTGCCAATGGGGCCCAGAGCGCGTCCTTGGTCGGGTTGCCAGTGATGCCGTAGACCATGTAGCCCGAGGTGGTTCGAAGAGGCGACGAACAACGCGGTTTGCCCCAGCGCCAACATCCGTCTCAAAGCTTCCGGTCAGTAGAACGTTCCGACCGGGCAGAGAC	end
SZ07_NODE_72_length_20023_cov_23.088359	SGUC01000094.1	96.71	700	23	0	11057	11756	723	24	0	1159	20023	723	TGATGGGGCCGCCGGTGGAGAGCGAGTACGCCGTGGAGCCGGTCGGGGTGCTGATGATGAGGCCGTCGGCCCAGTAGGTGTTTAGCGGAGTGCCGTCCACGGCCACCTCAATTTCGATGAGGCCGGCGGCCCCACTGCGGTCCAGCACGAATTCGTTGAGGGCCCACTCCGTGTCGAGCCCCGAGTCGGATTCCAGGTCGGCTTGGAGGGCGAGCCGCTCCTCGGTCCGGTAGTCCCCGGCCTCTAAGGCATCGATCGCGTCGTGGATTTGGCCGATCTCAATGTCGGCGAGAAAGCCGAGGCGGCCGATGTTGACGCCCAGGAGCGGCGTGCCGTTCGGCCCCGTGCGGTGGGCGGTGCGCAGAAGGGTCCCGTCCCCCCCAAAAGACAGCACGATATCGCCGGCCGCCGCCACGTCGTCCACGGCGTGGGCGCGGCACATCTCCTCGTCGACGAGGCCCTGCTCCACGAGGCCGGTGGCGATGGGCTCGTGAATCCGAAACGGAAGGTCGTCGTCCGTCAACCGGTCGATGAGTTTTGCCAACGGGGCCCAGAGCGCGTCCTTGGTCGGGTTGCCAGTGATGCCGTAGACCATGTAGCCCGAGGTGGTTCGGAGAGGCGACGAACAACGCGGTTTGCCCCAGCGCCAACACCCGTCTCAAAGCTTCCGGTCAGTAGAACGTTCCGACTGGGGAGCGAC	TGATGGGGCCGCCGGTGGAGAGCGAGTACGCCGTGGAGCCGGTCGGGGTGCTGATGATAAGGCCGTCGGCCCAGTAGGTGTTGAGCGGCGTCCCGTCGACGGCCACCTCAATTTCGATGAGGCCGTCGGCCCCACTGCGGTCCAGCACGAATTCGTTGAGGGCCCACTCCGTGTCGAGCCCCGAGCCGGATTCCAGGTCGGCCTGGAGGGCGAGCCGTTCCTCGGTCCGGTAGTCCCCGGCCTCCAGGGCATCGATCGCGTCGTGAATTTGGCCGATCTCAATGTCGGCGAGAAAGCCGAGGCGGCCGATGTTGACGCCCAGGAGCGGCGTGCCGTTCGGCCCCGTGCGGTGGGCGGTGCGCAGGAGGGTCCCGTCCCCCCCAAAAGACAGTACGATGTCGCCGGCCGCCGCCACGTCGTCCACGGCGTGGGCGCGGCACCTCTCCTCGTCGACGAGGCCCTGCTCCACGAGGCCGGTGGCGATGGGCGCGTGAATCCGAAACGGAAGGTCGTCGTCCGTCAACCGGTCGATGAGTTTTGCCAATGGGGCCCAGAGCGCGTCCTTGGTCGGGTTGCCAGTGATGCCGTAGACCATGTAGCCCGAGGTGGTTCGAAGAGGCGACGAACAACGCGGTTTGCCCCAGCGCCAACATCCGTCTCAAAGCTTCCGGTCAGTAGAACGTTCCGACCGGGCAGAGAC	end
SZ16_NODE_13_length_56021_cov_11.939421	SGUC01000094.1	96.58	702	24	0	10876	11577	723	22	0	1159	56021	723	TGATGGGGCCGCCGGTGGAGAGCGAGTACGCCGTGGAGCCGGTCGGGGTGCTGATGATGAGGCCGTCGGCCCAGTAGGTGTTTAGCGGAGTGCCGTCCACGGCCACCTCAATTTCGATGAGGCCGGCGGCCCCACTGCGGTCCAGCACGAATTCGTTGAGGGCCCACTCCGTGTCGAGCCCCGAGTCGGATTCCAGGTCGGCCTGGAGGGCGAGCCGCTCCTCGGTCCGGTAGTCCCCGGCCTCCAGGGCATCGATCGCGTCGTGGATTTGGCCGATCTCAATGTCGGCGAGAAAGCCGAGGCGGCCGATGTTGACGCCCAGGAGCGGCGTGCCGTTCGGCCCCGTGCGGTGGGCGGTGCGCAGAAGGGTCCCGTCCCCCCCAAACGACAGCACGATATCGCCGGCCGCCGCCACGTCATCCACGGCGTGGGCGCGGCACATCTCCTCGTCGACGAGGCCCTGCTCCACGAGGCCGGTGGCGATGGGCTCGTGAATCCGAAACGGAAGGTCGTCGTCCGTCAACCGGTCGATGAGTTTTGCCAACGGGGCCCAGAGCGCGTCCTTGGTCGGGTTGCCAGTGATGCCGTAGACCATGTAGCCCGAGATGGTTCGGAGAGGCGACGAAAAACGCGGTTTGCCCCAGCGCCAACACCCGTCTCAAAGCTTCCGGTCAGTAGAACGTTCCGACTGGGGAGCGACGC	TGATGGGGCCGCCGGTGGAGAGCGAGTACGCCGTGGAGCCGGTCGGGGTGCTGATGATAAGGCCGTCGGCCCAGTAGGTGTTGAGCGGCGTCCCGTCGACGGCCACCTCAATTTCGATGAGGCCGTCGGCCCCACTGCGGTCCAGCACGAATTCGTTGAGGGCCCACTCCGTGTCGAGCCCCGAGCCGGATTCCAGGTCGGCCTGGAGGGCGAGCCGTTCCTCGGTCCGGTAGTCCCCGGCCTCCAGGGCATCGATCGCGTCGTGAATTTGGCCGATCTCAATGTCGGCGAGAAAGCCGAGGCGGCCGATGTTGACGCCCAGGAGCGGCGTGCCGTTCGGCCCCGTGCGGTGGGCGGTGCGCAGGAGGGTCCCGTCCCCCCCAAAAGACAGTACGATGTCGCCGGCCGCCGCCACGTCGTCCACGGCGTGGGCGCGGCACCTCTCCTCGTCGACGAGGCCCTGCTCCACGAGGCCGGTGGCGATGGGCGCGTGAATCCGAAACGGAAGGTCGTCGTCCGTCAACCGGTCGATGAGTTTTGCCAATGGGGCCCAGAGCGCGTCCTTGGTCGGGTTGCCAGTGATGCCGTAGACCATGTAGCCCGAGGTGGTTCGAAGAGGCGACGAACAACGCGGTTTGCCCCAGCGCCAACATCCGTCTCAAAGCTTCCGGTCAGTAGAACGTTCCGACCGGGCAGAGACGC	end
UM03_NODE_5_length_57605_cov_7.304134	SGUC01000094.1	96.3	702	26	0	10866	11567	723	22	0	1150	57605	723	TGATGGGGCCGCCGGTGGAGAGCGAGTACGCCGTGGAGCCGGTCGGGGTGCTGATGATGAGGCCGTCGGCCCAGTAGGTGTTTAGCGGAGTGCCGTCCACGGCCACCTCAATTTCGATGAGGCCGGCGGCCCCACTGCGGTCCAGCACGAATTCGTTGAGGGCCCACTCCGTGTCGAGCCCCGAGTCGGATTCCAGGTCGGCCTGGAGGGCGAGCCGCTCCTCGGTCCGGTAGTTCCCGGCCTCTAAGGCATCGATCGCGTCGTGGATTTGGCCGATCTCAATGTCGGCGAGAAAGCCGAGGCGGCCGATGTTGACGCCCAGGAGCGGCGTGCCGTTCGGCCCCGTGCGGTGGGCGGTGCGCAGAAGGGTCCCGTCCCCCCCAAACGACAGCACGATATCGCCGGCCGCCGCCACGTCGTCCACGGCGTGAGCGCGGCACATCTCCTCGTCGACGAGGCCCTGCTCCACGAGGCCGGTGGCGATGGGCTCGTGGATCCGAAACGGAAGGTCGTCGTCCGTCAACCGGTCGATGAGTTTTGCCAACGGGGCCCAGAGCGCGTCCTTGGTCGGGTTGCCAGTGATGCCGTAGACCATGTAGCCCGAGGTGGTTCGGAGAGGCGACGAACAACGCGGTTTGCCCCAGCGCCAACACCCGTCTCAAAGCTTCCGGTCAGTAGAACGTTCCGACTGGGGAGCGACGC	TGATGGGGCCGCCGGTGGAGAGCGAGTACGCCGTGGAGCCGGTCGGGGTGCTGATGATAAGGCCGTCGGCCCAGTAGGTGTTGAGCGGCGTCCCGTCGACGGCCACCTCAATTTCGATGAGGCCGTCGGCCCCACTGCGGTCCAGCACGAATTCGTTGAGGGCCCACTCCGTGTCGAGCCCCGAGCCGGATTCCAGGTCGGCCTGGAGGGCGAGCCGTTCCTCGGTCCGGTAGTCCCCGGCCTCCAGGGCATCGATCGCGTCGTGAATTTGGCCGATCTCAATGTCGGCGAGAAAGCCGAGGCGGCCGATGTTGACGCCCAGGAGCGGCGTGCCGTTCGGCCCCGTGCGGTGGGCGGTGCGCAGGAGGGTCCCGTCCCCCCCAAAAGACAGTACGATGTCGCCGGCCGCCGCCACGTCGTCCACGGCGTGGGCGCGGCACCTCTCCTCGTCGACGAGGCCCTGCTCCACGAGGCCGGTGGCGATGGGCGCGTGAATCCGAAACGGAAGGTCGTCGTCCGTCAACCGGTCGATGAGTTTTGCCAATGGGGCCCAGAGCGCGTCCTTGGTCGGGTTGCCAGTGATGCCGTAGACCATGTAGCCCGAGGTGGTTCGAAGAGGCGACGAACAACGCGGTTTGCCCCAGCGCCAACATCCGTCTCAAAGCTTCCGGTCAGTAGAACGTTCCGACCGGGCAGAGACGC	end
UM08_NODE_2_length_90998_cov_12.288387	SGUC01000094.1	95.43	700	32	0	44324	45023	723	24	0	1119	90998	723	TGATGGGACCGCCGGTGGAGAGCGAGTACGCGGTGGAGCCGGTCGGGGTGCTGATGATGAGGCCGTCGGCCCAGTAGGTGTTCAATGGCGTGCCGTCCACGGCCACCTCAATTTCGATAAGGCCGGCGGCCCCACTGCGGTCCAGCACGAATTCGTTGAGGGCCCATTCCGTGTCCAGTCCCGAGCCGGATTCCAGGTCGGCCTGAAGGACGAGCCGTTCCTCGGTCCGGTAGTCCCCGGCCTCCAGGGCATCGATCGCGTCGTGGATTTGGCCGATCTCAATGTCGGCGAGAAAGCCGAGGCGGCCGATATTGACGCCCAGGAGCGGCGTGCCGTTCGGCCCCGTGCGGTGGGCAGTGCGCAGGAGGGTCCCGTCTCCGCCGAAGGACAGCACGATGTCGCCGGCCGCCGCCACGTCGTCCACGGTGTGGGCGCGACACATCTCCTCGTCGACGAGGCCCTGCTCCACGAGGCCGGTGGCGATGGGCTCGTGAATCCGAAACGGAAGGTCGTCGTCCGTCAACCGGTCGATGAGTTTTGCCAACGGGGCCCAGAGCGCGTCCTTGGTCGGGTTGCCAGTGATGCCGTAGACCATGTAGCCCGAGGTGGTTCGGAGAGGCGACGAACAACGCGGTTTGCCCCAGCGCCAACATCCGTCTCAAAGCTTCCGCTCAGTAGAACGTTCCGACCGGGGAGCGAC	TGATGGGGCCGCCGGTGGAGAGCGAGTACGCCGTGGAGCCGGTCGGGGTGCTGATGATAAGGCCGTCGGCCCAGTAGGTGTTGAGCGGCGTCCCGTCGACGGCCACCTCAATTTCGATGAGGCCGTCGGCCCCACTGCGGTCCAGCACGAATTCGTTGAGGGCCCACTCCGTGTCGAGCCCCGAGCCGGATTCCAGGTCGGCCTGGAGGGCGAGCCGTTCCTCGGTCCGGTAGTCCCCGGCCTCCAGGGCATCGATCGCGTCGTGAATTTGGCCGATCTCAATGTCGGCGAGAAAGCCGAGGCGGCCGATGTTGACGCCCAGGAGCGGCGTGCCGTTCGGCCCCGTGCGGTGGGCGGTGCGCAGGAGGGTCCCGTCCCCCCCAAAAGACAGTACGATGTCGCCGGCCGCCGCCACGTCGTCCACGGCGTGGGCGCGGCACCTCTCCTCGTCGACGAGGCCCTGCTCCACGAGGCCGGTGGCGATGGGCGCGTGAATCCGAAACGGAAGGTCGTCGTCCGTCAACCGGTCGATGAGTTTTGCCAATGGGGCCCAGAGCGCGTCCTTGGTCGGGTTGCCAGTGATGCCGTAGACCATGTAGCCCGAGGTGGTTCGAAGAGGCGACGAACAACGCGGTTTGCCCCAGCGCCAACATCCGTCTCAAAGCTTCCGGTCAGTAGAACGTTCCGACCGGGCAGAGAC	end
UM13_NODE_19_length_34027_cov_16.528938	SGUC01000094.1	96.44	702	25	0	499	1200	723	22	0	1153	34027	723	TGATGGGGCCGCCGGTGGAGAGCGAGTACGCCGTGGAGCCCGTGGGCGTGCTGATGATAAGGCCATCGGCCCAGTAGGTGTTGAGCGGCGTCCCGTCGACGGCCACCTCAATTTCGATGAGGCCGGCGGCCCCACTGCGGTCCAGCACGAATTCGTTGAGGGCCCACTCCGTGTCGAGCCCCGAGCCGGATTCCAGGTCGGCCTGGAGGGCGAGCCGTTCTTCGGTCCGGTAGTCCCCGGCCTCCAGGGCATCGATCGCGTCGTGAATTTGGCCGATCTCAATGTCGGCGAGAAAGCCGAGGCGGCCGATGTTGACGCCCAGGAGCGGCGTGCCGTTCGGCCCCGTGCGGTGGGCGGTGCGCAGGAGGGTCCCGTCCCCCCCAAAAGACAGCACGATGTCGCCGGCCGCCGCCACGTCGTCCACGGCGTGGGCGCGGCACCTCTCCTCGTCGACGAGGCCCTGCTCCACGAGGCCGGTGGCGATGGGCGCGTGAATCCGAAACGGAAGGTCGTCGTCCGTCAACCGGTCGATGAGTTTTGCCAATGGGGCCCAGAGCGCGTCCTTGGTCGGGTTGCCAGTGATGCCGTAGACCATGTAGCCCGAGGTGGTTCGAAGAGGCGACAAACAACGGGAGGAACCCTAGCGTCAACGCTCGTCTCAAAGCTTCCGCTCAGCGGAACGTTCCGACCGGAGAAAGACGC	TGATGGGGCCGCCGGTGGAGAGCGAGTACGCCGTGGAGCCGGTCGGGGTGCTGATGATAAGGCCGTCGGCCCAGTAGGTGTTGAGCGGCGTCCCGTCGACGGCCACCTCAATTTCGATGAGGCCGTCGGCCCCACTGCGGTCCAGCACGAATTCGTTGAGGGCCCACTCCGTGTCGAGCCCCGAGCCGGATTCCAGGTCGGCCTGGAGGGCGAGCCGTTCCTCGGTCCGGTAGTCCCCGGCCTCCAGGGCATCGATCGCGTCGTGAATTTGGCCGATCTCAATGTCGGCGAGAAAGCCGAGGCGGCCGATGTTGACGCCCAGGAGCGGCGTGCCGTTCGGCCCCGTGCGGTGGGCGGTGCGCAGGAGGGTCCCGTCCCCCCCAAAAGACAGTACGATGTCGCCGGCCGCCGCCACGTCGTCCACGGCGTGGGCGCGGCACCTCTCCTCGTCGACGAGGCCCTGCTCCACGAGGCCGGTGGCGATGGGCGCGTGAATCCGAAACGGAAGGTCGTCGTCCGTCAACCGGTCGATGAGTTTTGCCAATGGGGCCCAGAGCGCGTCCTTGGTCGGGTTGCCAGTGATGCCGTAGACCATGTAGCCCGAGGTGGTTCGAAGAGGCGACGAACAACGCGGTTTGCCCCAGCGCCAACATCCGTCTCAAAGCTTCCGGTCAGTAGAACGTTCCGACCGGGCAGAGACGC	end
UW01_NODE_44_length_24820_cov_8.173652	SGUC01000094.1	96.86	700	22	0	10670	11369	723	24	0	1164	24820	723	TGATGGGGCCGCCGGTGGAGAGGGAGTACGCCGTGGAGCCGGTCGGGGTGCTGATGATGAGGCCGTCGGCCCAGTAGGTGTTTAGCGGAGTGCCGTCCACGGCCACCTCAATTTCGATGAGGCCGGCGGCCCCACTGCGGTCCAGCACGAATTCGTTGAGGGCCCACTCCGTGTCGAGCCCCGAGTCGGATTCCAGGTCGGCCTGGAGGGCGAGCCGCTCCTCGGTCCGGTAGTCCCCGGCCTCCAGGGCATCGATCGCGTCGTGGATTTGGCCGATCTCAATGTCGGCGAGAAAGCCGAGGCGGCCGATGTTGACGCCCAGGAGCGGCGTGCCGTTCGGCCCCGTGCGGTGGGCGGTGCGCAGAAGGGTCCCGTCCCCCCCAAACGACAGCACGATATCGCCGGCCGCCGCCACGTCGTCCACGGCGTGGGCGCGGCACATCTCCTCGTCGACGAGGCCCTGCTCCACGAGGCCGGTGGCGATGGGCTCGTGAATCCGAAACGGAAGGTCGTCGTCCGTCAACCGGTCGATGAGTTTTGCCAACGGGGCCCAGAGCGCGTCCTTGGTCGGGTTGCCAGTGATGCCGTAGACCATGTAGCCCGAGGTGGTTCGGAGAGGCGACGAACAACGCGGTTTGCCCCAGCGCCAACACCCGTCTCAAAGCTTCCGGTCAGTAGAACGTTCCGACTGGGGAGCGAC	TGATGGGGCCGCCGGTGGAGAGCGAGTACGCCGTGGAGCCGGTCGGGGTGCTGATGATAAGGCCGTCGGCCCAGTAGGTGTTGAGCGGCGTCCCGTCGACGGCCACCTCAATTTCGATGAGGCCGTCGGCCCCACTGCGGTCCAGCACGAATTCGTTGAGGGCCCACTCCGTGTCGAGCCCCGAGCCGGATTCCAGGTCGGCCTGGAGGGCGAGCCGTTCCTCGGTCCGGTAGTCCCCGGCCTCCAGGGCATCGATCGCGTCGTGAATTTGGCCGATCTCAATGTCGGCGAGAAAGCCGAGGCGGCCGATGTTGACGCCCAGGAGCGGCGTGCCGTTCGGCCCCGTGCGGTGGGCGGTGCGCAGGAGGGTCCCGTCCCCCCCAAAAGACAGTACGATGTCGCCGGCCGCCGCCACGTCGTCCACGGCGTGGGCGCGGCACCTCTCCTCGTCGACGAGGCCCTGCTCCACGAGGCCGGTGGCGATGGGCGCGTGAATCCGAAACGGAAGGTCGTCGTCCGTCAACCGGTCGATGAGTTTTGCCAATGGGGCCCAGAGCGCGTCCTTGGTCGGGTTGCCAGTGATGCCGTAGACCATGTAGCCCGAGGTGGTTCGAAGAGGCGACGAACAACGCGGTTTGCCCCAGCGCCAACATCCGTCTCAAAGCTTCCGGTCAGTAGAACGTTCCGACCGGGCAGAGAC	end
UW07_NODE_135_length_9694_cov_8.895265	SGUC01000094.1	96.3	702	26	0	4138	4839	723	22	0	1150	9694	723	TGATGGGGCCGCCGGTGGAGAGCGAGTACGCCGTGGAGCCGGTCGGGGTGCTGATGATGAGGCCGTCGGCCCAGTAGGTGTTTAGCGGAGTGCCGTCCACGGCCACCTCAATTTCGATGAGGCCGGCGGCCCCACTGCGGTCCAGCACGAATTCGTTGAGGGCCCACTCCGTGTCGAGCCCCGAGTCGGATTCCAGGTCGGCCTGGAGGGCGAGCCGCTCCTCGGTCCGGTAGTTCCCGGCCTCTAAGGCATCGATCGCGTCGTGGATTTGGCCGATCTCAATGTCGGCGAGAAAGCCGAGGCGGCCGATGTTGACGCCCAGGAGCGGCGTGCCGTTCGGCCCCGTGCGGTGGGCGGTGCGCAGAAGGGTCCCGTCCCCCCCAAACGACAGCACGATATCGCCGGCCGCCGCCACGTCGTCCACGGCGTGAGCGCGGCACATCTCCTCGTCGACGAGGCCCTGCTCCACGAGGCCGGTGGCGATGGGCTCGTGGATCCGAAACGGAAGGTCGTCGTCCGTCAACCGGTCGATGAGTTTTGCCAACGGGGCCCAGAGCGCGTCCTTGGTCGGGTTGCCAGTGATGCCGTAGACCATGTAGCCCGAGGTGGTTCGGAGAGGCGACGAACAACGCGGTTTGCCCCAGCGCCAACACCCGTCTCAAAGCTTCCGGTCAGTAGAACGTTCCGACTGGGGAGCGACGC	TGATGGGGCCGCCGGTGGAGAGCGAGTACGCCGTGGAGCCGGTCGGGGTGCTGATGATAAGGCCGTCGGCCCAGTAGGTGTTGAGCGGCGTCCCGTCGACGGCCACCTCAATTTCGATGAGGCCGTCGGCCCCACTGCGGTCCAGCACGAATTCGTTGAGGGCCCACTCCGTGTCGAGCCCCGAGCCGGATTCCAGGTCGGCCTGGAGGGCGAGCCGTTCCTCGGTCCGGTAGTCCCCGGCCTCCAGGGCATCGATCGCGTCGTGAATTTGGCCGATCTCAATGTCGGCGAGAAAGCCGAGGCGGCCGATGTTGACGCCCAGGAGCGGCGTGCCGTTCGGCCCCGTGCGGTGGGCGGTGCGCAGGAGGGTCCCGTCCCCCCCAAAAGACAGTACGATGTCGCCGGCCGCCGCCACGTCGTCCACGGCGTGGGCGCGGCACCTCTCCTCGTCGACGAGGCCCTGCTCCACGAGGCCGGTGGCGATGGGCGCGTGAATCCGAAACGGAAGGTCGTCGTCCGTCAACCGGTCGATGAGTTTTGCCAATGGGGCCCAGAGCGCGTCCTTGGTCGGGTTGCCAGTGATGCCGTAGACCATGTAGCCCGAGGTGGTTCGAAGAGGCGACGAACAACGCGGTTTGCCCCAGCGCCAACATCCGTCTCAAAGCTTCCGGTCAGTAGAACGTTCCGACCGGGCAGAGACGC	end
UW08_NODE_21_length_43438_cov_12.916326	SGUC01000094.1	96.71	700	23	0	11276	11975	723	24	0	1159	43438	723	TGATGGGGCCGCCGGTGGAGAGCGAGTACGCCGTGGAGCCGGTCGGGGTGCTGATGATGAGGCCGTCGGCCCAGTAGGTGTTTAGCGGAGTGCCGTCCACGGCCACCTCAATTTCGATGAGGCCGGCGGCCCCACTGCGGTCCAGCACGAATTCGTTGAGGGCCCACTCCGTGTCGAGCCCCGAGTCGGATTCCAGGTCGGCTTGGAGGGCGAGCCGCTCCTCGGTCCGGTAGTCCCCGGCCTCTAAGGCATCGATCGCGTCGTGGATTTGGCCGATCTCAATGTCGGCGAGAAAGCCGAGGCGGCCGATGTTGACGCCCAGGAGCGGCGTGCCGTTCGGCCCCGTGCGGTGGGCGGTGCGCAGAAGGGTCCCGTCCCCCCCAAAAGACAGCACGATATCGCCGGCCGCCGCCACGTCGTCCACGGCGTGGGCGCGGCACATCTCCTCGTCGACGAGGCCCTGCTCCACGAGGCCGGTGGCGATGGGCTCGTGAATCCGAAACGGAAGGTCGTCGTCCGTCAACCGGTCGATGAGTTTTGCCAACGGGGCCCAGAGCGCGTCCTTGGTCGGGTTGCCAGTGATGCCGTAGACCATGTAGCCCGAGGTGGTTCGGAGAGGCGACGAACAACGCGGTTTGCCCCAGCGCCAACACCCGTCTCAAAGCTTCCGGTCAGTAGAACGTTCCGACTGGGGAGCGAC	TGATGGGGCCGCCGGTGGAGAGCGAGTACGCCGTGGAGCCGGTCGGGGTGCTGATGATAAGGCCGTCGGCCCAGTAGGTGTTGAGCGGCGTCCCGTCGACGGCCACCTCAATTTCGATGAGGCCGTCGGCCCCACTGCGGTCCAGCACGAATTCGTTGAGGGCCCACTCCGTGTCGAGCCCCGAGCCGGATTCCAGGTCGGCCTGGAGGGCGAGCCGTTCCTCGGTCCGGTAGTCCCCGGCCTCCAGGGCATCGATCGCGTCGTGAATTTGGCCGATCTCAATGTCGGCGAGAAAGCCGAGGCGGCCGATGTTGACGCCCAGGAGCGGCGTGCCGTTCGGCCCCGTGCGGTGGGCGGTGCGCAGGAGGGTCCCGTCCCCCCCAAAAGACAGTACGATGTCGCCGGCCGCCGCCACGTCGTCCACGGCGTGGGCGCGGCACCTCTCCTCGTCGACGAGGCCCTGCTCCACGAGGCCGGTGGCGATGGGCGCGTGAATCCGAAACGGAAGGTCGTCGTCCGTCAACCGGTCGATGAGTTTTGCCAATGGGGCCCAGAGCGCGTCCTTGGTCGGGTTGCCAGTGATGCCGTAGACCATGTAGCCCGAGGTGGTTCGAAGAGGCGACGAACAACGCGGTTTGCCCCAGCGCCAACATCCGTCTCAAAGCTTCCGGTCAGTAGAACGTTCCGACCGGGCAGAGAC	end
UW10_NODE_74_length_19854_cov_13.165205	SGUC01000094.1	96.71	700	23	0	10845	11544	723	24	0	1159	19854	723	TGATGGGGCCGCCGGTGGAGAGCGAGTACGCCGTGGAGCCGGTCGGGGTGCTGATGATGAGGCCGTCGGCCCAGTAGGTGTTCAGCGGAGTGCCGTCCACGGCCACCTCAATTTCGATGAGGCCGGCGGCCCCACTGCGGTCCAGCACGAATTCGTTGAGGGCCCACTCCGTGTCGAGCCCCGAGTCGGATTCCAGGTCGGCTTGGAGGGCGAGCCGCTCCTCGGTCCGGTAGTCCCCGGCCTCTAAGGCATCGATCGCGTCGTGGATTTGGCCGATCTCAATGTCGGCGAGAAAGCCGAGGCGGCCGATGTTGACGCCCAGGAGCGGCGTGCCGTTCGGCCCCGTGCGGTGGGCGGTGCGCAGAAGGGTCCCGTCCCCCCCAAAAGACAGCACGATATCGCCGGCCGCCGCCACGTCGTCCACGGCGTGGGCGCGGCACATCTCCTCGTCGACGAGGCCCTGCTCCACGAGGCCGGTGGCGATGGGCTCGTGAATCCGAAACGGAAGGTCGTCGTCCGTCAACCGGTCGATGAGTTTTGCCAACGGGGCCCAGAGCGCGTCCTTGGTCGGGTTGCCAGTGATGCCGTAGACCATGTAGCCCGAGGTGGTTCGGAGAGGCGACGAACAACGCGGTTTGCCCCAGCGCCAACACCCGTCTCAAAGCTTCCGGTCAGTAGAACGTTCCGACTGGGGAGCGAC	TGATGGGGCCGCCGGTGGAGAGCGAGTACGCCGTGGAGCCGGTCGGGGTGCTGATGATAAGGCCGTCGGCCCAGTAGGTGTTGAGCGGCGTCCCGTCGACGGCCACCTCAATTTCGATGAGGCCGTCGGCCCCACTGCGGTCCAGCACGAATTCGTTGAGGGCCCACTCCGTGTCGAGCCCCGAGCCGGATTCCAGGTCGGCCTGGAGGGCGAGCCGTTCCTCGGTCCGGTAGTCCCCGGCCTCCAGGGCATCGATCGCGTCGTGAATTTGGCCGATCTCAATGTCGGCGAGAAAGCCGAGGCGGCCGATGTTGACGCCCAGGAGCGGCGTGCCGTTCGGCCCCGTGCGGTGGGCGGTGCGCAGGAGGGTCCCGTCCCCCCCAAAAGACAGTACGATGTCGCCGGCCGCCGCCACGTCGTCCACGGCGTGGGCGCGGCACCTCTCCTCGTCGACGAGGCCCTGCTCCACGAGGCCGGTGGCGATGGGCGCGTGAATCCGAAACGGAAGGTCGTCGTCCGTCAACCGGTCGATGAGTTTTGCCAATGGGGCCCAGAGCGCGTCCTTGGTCGGGTTGCCAGTGATGCCGTAGACCATGTAGCCCGAGGTGGTTCGAAGAGGCGACGAACAACGCGGTTTGCCCCAGCGCCAACATCCGTCTCAAAGCTTCCGGTCAGTAGAACGTTCCGACCGGGCAGAGAC	end
UZ02_NODE_7_length_57541_cov_8.164699	SGUC01000094.1	96.3	702	26	0	10795	11496	723	22	0	1150	57541	723	TGATGGGGCCGCCGGTGGAGAGCGAGTACGCCGTGGAGCCGGTCGGGGTGCTGATGATGAGGCCGTCGGCCCAGTAGGTGTTTAGCGGAGTGCCGTCCACGGCCACCTCAATTTCGATGAGGCCGGCGGCCCCACTGCGGTCCAGCACGAATTCGTTGAGGGCCCACTCCGTGTCGAGCCCCGAGTCGGATTCCAGGTCGGCCTGGAGGGCGAGCCGCTCCTCGGTCCGGTAGTTCCCGGCCTCTAAGGCATCGATCGCGTCGTGGATTTGGCCGATCTCAATGTCGGCGAGAAAGCCGAGGCGGCCGATGTTGACGCCCAGGAGCGGCGTGCCGTTCGGCCCCGTGCGGTGGGCGGTGCGCAGAAGGGTCCCGTCCCCCCCAAACGACAGCACGATATCGCCGGCCGCCGCCACGTCGTCCACGGCGTGAGCGCGGCACATCTCCTCGTCGACGAGGCCCTGCTCCACGAGGCCGGTGGCGATGGGCTCGTGGATCCGAAACGGAAGGTCGTCGTCCGTCAACCGGTCGATGAGTTTTGCCAACGGGGCCCAGAGCGCGTCCTTGGTCGGGTTGCCAGTGATGCCGTAGACCATGTAGCCCGAGGTGGTTCGGAGAGGCGACGAACAACGCGGTTTGCCCCAGCGCCAACACCCGTCTCAAAGCTTCCGGTCAGTAGAACGTTCCGACTGGGGAGCGACGC	TGATGGGGCCGCCGGTGGAGAGCGAGTACGCCGTGGAGCCGGTCGGGGTGCTGATGATAAGGCCGTCGGCCCAGTAGGTGTTGAGCGGCGTCCCGTCGACGGCCACCTCAATTTCGATGAGGCCGTCGGCCCCACTGCGGTCCAGCACGAATTCGTTGAGGGCCCACTCCGTGTCGAGCCCCGAGCCGGATTCCAGGTCGGCCTGGAGGGCGAGCCGTTCCTCGGTCCGGTAGTCCCCGGCCTCCAGGGCATCGATCGCGTCGTGAATTTGGCCGATCTCAATGTCGGCGAGAAAGCCGAGGCGGCCGATGTTGACGCCCAGGAGCGGCGTGCCGTTCGGCCCCGTGCGGTGGGCGGTGCGCAGGAGGGTCCCGTCCCCCCCAAAAGACAGTACGATGTCGCCGGCCGCCGCCACGTCGTCCACGGCGTGGGCGCGGCACCTCTCCTCGTCGACGAGGCCCTGCTCCACGAGGCCGGTGGCGATGGGCGCGTGAATCCGAAACGGAAGGTCGTCGTCCGTCAACCGGTCGATGAGTTTTGCCAATGGGGCCCAGAGCGCGTCCTTGGTCGGGTTGCCAGTGATGCCGTAGACCATGTAGCCCGAGGTGGTTCGAAGAGGCGACGAACAACGCGGTTTGCCCCAGCGCCAACATCCGTCTCAAAGCTTCCGGTCAGTAGAACGTTCCGACCGGGCAGAGACGC	end
UZ04_NODE_17_length_43080_cov_19.204130	SGUC01000094.1	96.14	700	27	0	10750	11449	723	24	0	1141	43080	723	TGATGGGGCCGCCGGTGGAGAGCGAGTACGCCGTGGAGCCGGTTGGGGTGCTGATGATGAGGCCGTCGGCCCAGTAGGTGTTTAGCGGAGTGCCGTCTACGGCCACCTCAATTTCGATGAGGCCGGCGGCCCCACTGCGGTCCAGCACGAATTCGTTGAGGGCCCACTCCGTGTCGAGCCCCGAGCCGGATTCCAGGTCGGCCTGGAGGGCGAGCCGTTCCTCGGTCCGGTAGTCCCCGGCCTCTAGGGCATCGATCGCGTCGTGGATTTGACCGATCTCAATGTCGGCGAGAAAGCCGAGGCGGCCGATGTTGACGCCCAGGAGCGGCGTGCCGTTCGGCCCCGTGCGGTGGGCGGTGCGTAGAAGGGTCCCGTCCCCCCCAAACGACAGCACGATATCGCCGGCCGCCGCCACGTCGTCCACGGCGTGGGCGCGGCACATCTCCTCGTCGACGAGGCCCTGCTCCACGAGGCCGGTGGCGATGGGCTTGTGGATCCGAAACGGAAGGTCGTCGTCCGTCAACCGGTCGATGAGTTTTGCCAACGGGGCCCAGAGCGCGTCCTTGGTCGGGTTGCCAGTGATGCCGTAGACCATATAGCCCGAGGTGGTTCGGAGAGGCGACGAGCAACGCGGTTTGCCCCAGCGCCAACACCCGTCTCAAAGCTTCCGGTCAGTAGAACGTTCCGACTGGGGAGCGAC	TGATGGGGCCGCCGGTGGAGAGCGAGTACGCCGTGGAGCCGGTCGGGGTGCTGATGATAAGGCCGTCGGCCCAGTAGGTGTTGAGCGGCGTCCCGTCGACGGCCACCTCAATTTCGATGAGGCCGTCGGCCCCACTGCGGTCCAGCACGAATTCGTTGAGGGCCCACTCCGTGTCGAGCCCCGAGCCGGATTCCAGGTCGGCCTGGAGGGCGAGCCGTTCCTCGGTCCGGTAGTCCCCGGCCTCCAGGGCATCGATCGCGTCGTGAATTTGGCCGATCTCAATGTCGGCGAGAAAGCCGAGGCGGCCGATGTTGACGCCCAGGAGCGGCGTGCCGTTCGGCCCCGTGCGGTGGGCGGTGCGCAGGAGGGTCCCGTCCCCCCCAAAAGACAGTACGATGTCGCCGGCCGCCGCCACGTCGTCCACGGCGTGGGCGCGGCACCTCTCCTCGTCGACGAGGCCCTGCTCCACGAGGCCGGTGGCGATGGGCGCGTGAATCCGAAACGGAAGGTCGTCGTCCGTCAACCGGTCGATGAGTTTTGCCAATGGGGCCCAGAGCGCGTCCTTGGTCGGGTTGCCAGTGATGCCGTAGACCATGTAGCCCGAGGTGGTTCGAAGAGGCGACGAACAACGCGGTTTGCCCCAGCGCCAACATCCGTCTCAAAGCTTCCGGTCAGTAGAACGTTCCGACCGGGCAGAGAC	end
UZ08_NODE_1_length_93390_cov_10.370049	SGUC01000094.1	96.71	700	23	0	30665	31364	723	24	0	1159	93390	723	TGATGGGGCCGCCGGTGGAGAGCGAGTACGCCGTGGAGCCGGTCGGGGTGCTGATGATGAGGCCGTCGGCCCAGTAGGTGTTTAGCGGAGTGCCGTCCACGGCCACCTCAATTTCGATGAGGCCGGCGGCCCCACTGCGGTCCAGCACGAATTCGTTGAGGGCCCACTCCGTGTCGAGCCCCGAGTCGGATTCCAGGTCGGCTTGGAGGGCGAGCCGCTCCTCGGTCCGGTAGTCCCCGGCCTCTAAGGCATCGATCGCGTCGTGGATTTGGCCGATCTCAATGTCGGCGAGAAAGCCGAGGCGGCCGATGTTGACGCCCAGGAGCGGCGTGCCGTTCGGCCCCGTGCGGTGGGCGGTGCGCAGAAGGGTCCCGTCCCCCCCAAAAGACAGCACGATATCGCCGGCCGCCGCCACGTCGTCCACGGCGTGGGCGCGGCACATCTCCTCGTCGACGAGGCCCTGCTCCACGAGGCCGGTGGCGATGGGCTCGTGAATCCGAAACGGAAGGTCGTCGTCCGTCAACCGGTCGATGAGTTTTGCCAACGGGGCCCAGAGCGCGTCCTTGGTCGGGTTGCCAGTGATGCCGTAGACCATGTAGCCCGAGGTGGTTCGGAGAGGCGACGAACAACGCGGTTTGCCCCAGCGCCAACACCCGTCTCAAAGCTTCCGGTCAGTAGAACGTTCCGACTGGGGAGCGAC	TGATGGGGCCGCCGGTGGAGAGCGAGTACGCCGTGGAGCCGGTCGGGGTGCTGATGATAAGGCCGTCGGCCCAGTAGGTGTTGAGCGGCGTCCCGTCGACGGCCACCTCAATTTCGATGAGGCCGTCGGCCCCACTGCGGTCCAGCACGAATTCGTTGAGGGCCCACTCCGTGTCGAGCCCCGAGCCGGATTCCAGGTCGGCCTGGAGGGCGAGCCGTTCCTCGGTCCGGTAGTCCCCGGCCTCCAGGGCATCGATCGCGTCGTGAATTTGGCCGATCTCAATGTCGGCGAGAAAGCCGAGGCGGCCGATGTTGACGCCCAGGAGCGGCGTGCCGTTCGGCCCCGTGCGGTGGGCGGTGCGCAGGAGGGTCCCGTCCCCCCCAAAAGACAGTACGATGTCGCCGGCCGCCGCCACGTCGTCCACGGCGTGGGCGCGGCACCTCTCCTCGTCGACGAGGCCCTGCTCCACGAGGCCGGTGGCGATGGGCGCGTGAATCCGAAACGGAAGGTCGTCGTCCGTCAACCGGTCGATGAGTTTTGCCAATGGGGCCCAGAGCGCGTCCTTGGTCGGGTTGCCAGTGATGCCGTAGACCATGTAGCCCGAGGTGGTTCGAAGAGGCGACGAACAACGCGGTTTGCCCCAGCGCCAACATCCGTCTCAAAGCTTCCGGTCAGTAGAACGTTCCGACCGGGCAGAGAC	end
UZ15_NODE_3_length_99653_cov_13.552238	SGUC01000094.1	96.71	700	23	0	10992	11691	723	24	0	1159	99653	723	TGATGGGGCCGCCGGTGGAGAGCGAGTACGCCGTGGAGCCGGTCGGGGTGCTGATGATGAGGCCGTCGGCCCAGTAGGTGTTCAGCGGAGTGCCGTCCACGGCCACCTCAATTTCGATGAGGCCGGCGGCCCCACTGCGGTCCAGCACGAATTCGTTGAGGGCCCACTCCGTGTCGAGCCCCGAGTCGGATTCCAGGTCGGCTTGGAGGGCGAGCCGCTCCTCGGTCCGGTAGTCCCCGGCCTCTAAGGCATCGATCGCGTCGTGGATTTGGCCGATCTCAATGTCGGCGAGAAAGCCGAGGCGGCCGATGTTGACGCCCAGGAGCGGCGTGCCGTTCGGCCCCGTGCGGTGGGCGGTGCGCAGAAGGGTCCCGTCCCCCCCAAAAGACAGCACGATATCGCCGGCCGCCGCCACGTCGTCCACGGCGTGGGCGCGGCACATCTCCTCGTCGACGAGGCCCTGCTCCACGAGGCCGGTGGCGATGGGCTCGTGAATCCGAAACGGAAGGTCGTCGTCCGTCAACCGGTCGATGAGTTTTGCCAACGGGGCCCAGAGCGCGTCCTTGGTCGGGTTGCCAGTGATGCCGTAGACCATGTAGCCCGAGGTGGTTCGGAGAGGCGACGAACAACGCGGTTTGCCCCAGCGCCAACACCCGTCTCAAAGCTTCCGGTCAGTAGAACGTTCCGACTGGGGAGCGAC	TGATGGGGCCGCCGGTGGAGAGCGAGTACGCCGTGGAGCCGGTCGGGGTGCTGATGATAAGGCCGTCGGCCCAGTAGGTGTTGAGCGGCGTCCCGTCGACGGCCACCTCAATTTCGATGAGGCCGTCGGCCCCACTGCGGTCCAGCACGAATTCGTTGAGGGCCCACTCCGTGTCGAGCCCCGAGCCGGATTCCAGGTCGGCCTGGAGGGCGAGCCGTTCCTCGGTCCGGTAGTCCCCGGCCTCCAGGGCATCGATCGCGTCGTGAATTTGGCCGATCTCAATGTCGGCGAGAAAGCCGAGGCGGCCGATGTTGACGCCCAGGAGCGGCGTGCCGTTCGGCCCCGTGCGGTGGGCGGTGCGCAGGAGGGTCCCGTCCCCCCCAAAAGACAGTACGATGTCGCCGGCCGCCGCCACGTCGTCCACGGCGTGGGCGCGGCACCTCTCCTCGTCGACGAGGCCCTGCTCCACGAGGCCGGTGGCGATGGGCGCGTGAATCCGAAACGGAAGGTCGTCGTCCGTCAACCGGTCGATGAGTTTTGCCAATGGGGCCCAGAGCGCGTCCTTGGTCGGGTTGCCAGTGATGCCGTAGACCATGTAGCCCGAGGTGGTTCGAAGAGGCGACGAACAACGCGGTTTGCCCCAGCGCCAACATCCGTCTCAAAGCTTCCGGTCAGTAGAACGTTCCGACCGGGCAGAGAC	end

### Sheet: UZ12 Contam
Query	Subject	pID	Alignment Length	mismatch	gapopen	qstart	qstop	sstart	sstop	e value	bitscore	qlen	slen	qseq	sseq	end
The UZ12 genome has many matches to multiple Halorubrum genomes. Although this contamination was not detected by the other methods, I am removing UZ12 from the rest of the study.
UZ12_NODE_257_length_2622_cov_2.268136	AOIW01000040.1	93.11	1480	97	4	377	1856	67211	68685	0	2195	2622	88799	TCAGCACTTTCGAGGTGGAGCCCCCGACCTCAAGGAGCGAACGGAGTGAGCGAGTAGGTTGGGGAGGAAACCGACATGGGACGACACAACCGCCACACCCCGACCGACCGACTCCCAAGCGTATAAGTATCGTCGGGTACCCTCTGAAACTATGGACGTGCGTCGAACCGCCGTCGTGAAACTCGCTGTTTCCGACGAGCAACGCGACGCACTCCACCGAACCGCCGACCAATACTTGTACTGCGCGAACCGAACCGCCGACTACTGTTGGTCCGACACCTCCTACACCGAGTGCAAGACCAACAAGCGGGAGGTTCGTGATGCGCTCTACTCCGAACTCCGCGGGGAGACAGAGTTACAGGCACAACTCGTCCAAGCGGCCATCAAACGCGCTGTCGAAGCCATCAAAGCGTGTGTCGAACGGTGGAAAAAGGGACAGCGCGTTTCTCAACCGACGTTCACCGCCGAAACGATGGACTACGACACGCGGAGCGCGACCTTCTACCGGAACAAGATATCGCTGGCAACTGTTGCGGGCCGAGTCGAACCGTCGTTCGTTCTCCCGGCAGACAGTCCGACGCCCTACGAGCGGTACGTACTCCCCGAGAACTACGAGTTCTGCGAGAGTACGCTTCGATACGACGCGGCCACTGACGAGTTCTACCTCAACATTTCGATGCGGCGGACAGACAGTGACGATGGGGTTTCGGAAGATACCGGGCACTCCGACCAAACGGTCCTCGGTATCGACCTCGGCGTCAACAGCCTTGCTGTGTCCTCAACCGGCACGTTTTGGCAGGGAGACGAGTACGACCACTGGTGTCGTGAGTTCGAGAAGCGACGTGGCGAGATGCAACGGCGCGGCACGCAGGCCGCACACAAGGCCCTGCTTCGGCTCGGGAAGCGCGAAGAAGCCTGGCGAAAACAGTACATCCACACGATCGCCAACGAACTCGTTGCGGAAGCCGTCGAACACGACTGCGACGTGATCGCGTTCGAGGACTTGAGCGACATTCGAGAGCGGCTTCCACACGCGAGGTGGCACCACGTTTGGGCGTTCCGACGCCTCTTCGAGTACGTCTCCTACAAAGCCCCTGAACAGGGGGTCTCCGTAGAGCAAGTCGAGCCGAACCACACATCCCAACGCTGTTCTCGAACGGACTGTGGGTTCACGCACGAGGACAACCGCCACGGCGAACACTTCGAGTGCCAGAAGTGCGGGTACGAAGTGAACGCGGATTACAACGCCGCAAAGAATATTGGCGTGCGGTACGCTCGGAAGCGACGACACAAACTCCGTTCCTCGCCCAAGTCGGGGAGCGGAGACGCACAAGTAGACGTGCGTGTGAATGGTGGGATGTTGAACGGTAAGAGTTACCAGCCTATTGCTGGGGACTGATTGCCGGGAGTCCACATCAAAGCCCTACCCTCAACGAGCGAACCCCGTATGGGGTGAGCGAAGTAGGGTAGGGTAGTTTAC	TCAGCATTTTCGAGGTGGAGCCCCA-ACCTCAAGGAGCGAACGGAGTGAGCGAGTAGGTCGG--AGGAAACCGACGTGGGGCGACACAACCGCCACACAGCGACCGACTGACTCCCAAGAATATAAATACCGTCCGGTACTCTCTGAAACTATGGGCGTGCGTCGAACCGCCGTCGTGAAACTCGCCGTTTCCGACGAGCAACGCGACGCACTCCACCGAACCGCCGAACAATACCTGTACTGCGCGAAACGAACCGCCGACTACTGTTGGTCCGACACCTCCTACACCCAGTGTAAGACCAACAAGCGAGAGGTTCGCGACGCGCTCTACGCCGACCTTCGAGAGGAGACGGACCTACAGGCCCAACTTGTCCAAGCCGCTATCAAACGCGCTGTCGAAGCCGTCAAAGCGTGTGTTGAACGGTGGAAAAAGGGACAGCGCGTCTCTCAACCGACGTTCACCGCCGAAACGATGGACTACGACACGCGGAGCGCGACCTTCTACCGGAACAAGGTGTCACTGGCAACTGTTGAGGGCCGAGTCGAACCCTCGTTTGTTCTCCCGGCAGACAGTCCGACGCCCTACGAGCGGTACGTACTCTCCGAGAACTACGAGTTCCGCGAGAGTACGCTTCGGTACGACGCGGCCACTGACGAGTTCTACCTCAACATTTCGACGCGGCGGACAGACGGTGACGATGAGGTTTCGGAAGATGCCGGGCACTCCGACCAAACGGTCCTCGGTATCGACCTCGGCGTCAACAGCCTCGCTGTGTCCTCAACCGGCACGTTTTGGCAGGGGGACGACTACGACCACTGGTGTCGTGAGTTCGAGAAGCGACGTGGCGAGATACAACGGCGCGGCACGCAGGCCGCACACAAGGCCCTGCTTCGCCTCGGGAAGCGTGAAGAAGCCTGGCGCAAACAGTACATCCACACGATCGCCAACGAACTCGTCTCGGAAGCCGTCGAACACGACTGCGACGTAATCGCGTTCGAGGACTTGAGTGACATTCGAGAGCGGCTTCCGGACGCGAAGTGGCACCACGTTTGGGCGTTCCGACGCCTGTTTGAGTACGTCTCCTACAAAGCCCCTGAACAGGGGGTCTCCGTGGAGCAAGTCGAGCCGAACCACACATCTCAACGCTGTTCTCGGACGGACTGTGGCTTTACACACGACGGCAACCGCCACGGCGAACAGTTCGAGTGCCAGAAGTGTGGGTATGAAGTGAACGCGGATTACAACGCTGCAAAGAATATTGGCGTGCGGTACGCTCGGAAGCGGCAACACAAACTCCGTTCCTCGCCCAAGTCGGGGAGCGGAGACGCACAAGTAGACGTGCGTGTGAATGGTGGGACGTTGAACGGTGAGAGTCACCAGCCTCTTGCTGGCGACTGATTGCCGGGAGTCCACATCAAAGCCCTACCCTCAAGGACCGAGGCGCGGA-GCGCCGAG-GGAGTAGGGTAGGGTAGTTTAC	end
UZ12_NODE_257_length_2622_cov_2.268136	AOJF01000030.1	93.11	1480	97	4	377	1856	195272	196746	0	2195	2622	265423	TCAGCACTTTCGAGGTGGAGCCCCCGACCTCAAGGAGCGAACGGAGTGAGCGAGTAGGTTGGGGAGGAAACCGACATGGGACGACACAACCGCCACACCCCGACCGACCGACTCCCAAGCGTATAAGTATCGTCGGGTACCCTCTGAAACTATGGACGTGCGTCGAACCGCCGTCGTGAAACTCGCTGTTTCCGACGAGCAACGCGACGCACTCCACCGAACCGCCGACCAATACTTGTACTGCGCGAACCGAACCGCCGACTACTGTTGGTCCGACACCTCCTACACCGAGTGCAAGACCAACAAGCGGGAGGTTCGTGATGCGCTCTACTCCGAACTCCGCGGGGAGACAGAGTTACAGGCACAACTCGTCCAAGCGGCCATCAAACGCGCTGTCGAAGCCATCAAAGCGTGTGTCGAACGGTGGAAAAAGGGACAGCGCGTTTCTCAACCGACGTTCACCGCCGAAACGATGGACTACGACACGCGGAGCGCGACCTTCTACCGGAACAAGATATCGCTGGCAACTGTTGCGGGCCGAGTCGAACCGTCGTTCGTTCTCCCGGCAGACAGTCCGACGCCCTACGAGCGGTACGTACTCCCCGAGAACTACGAGTTCTGCGAGAGTACGCTTCGATACGACGCGGCCACTGACGAGTTCTACCTCAACATTTCGATGCGGCGGACAGACAGTGACGATGGGGTTTCGGAAGATACCGGGCACTCCGACCAAACGGTCCTCGGTATCGACCTCGGCGTCAACAGCCTTGCTGTGTCCTCAACCGGCACGTTTTGGCAGGGAGACGAGTACGACCACTGGTGTCGTGAGTTCGAGAAGCGACGTGGCGAGATGCAACGGCGCGGCACGCAGGCCGCACACAAGGCCCTGCTTCGGCTCGGGAAGCGCGAAGAAGCCTGGCGAAAACAGTACATCCACACGATCGCCAACGAACTCGTTGCGGAAGCCGTCGAACACGACTGCGACGTGATCGCGTTCGAGGACTTGAGCGACATTCGAGAGCGGCTTCCACACGCGAGGTGGCACCACGTTTGGGCGTTCCGACGCCTCTTCGAGTACGTCTCCTACAAAGCCCCTGAACAGGGGGTCTCCGTAGAGCAAGTCGAGCCGAACCACACATCCCAACGCTGTTCTCGAACGGACTGTGGGTTCACGCACGAGGACAACCGCCACGGCGAACACTTCGAGTGCCAGAAGTGCGGGTACGAAGTGAACGCGGATTACAACGCCGCAAAGAATATTGGCGTGCGGTACGCTCGGAAGCGACGACACAAACTCCGTTCCTCGCCCAAGTCGGGGAGCGGAGACGCACAAGTAGACGTGCGTGTGAATGGTGGGATGTTGAACGGTAAGAGTTACCAGCCTATTGCTGGGGACTGATTGCCGGGAGTCCACATCAAAGCCCTACCCTCAACGAGCGAACCCCGTATGGGGTGAGCGAAGTAGGGTAGGGTAGTTTAC	TCAGCATTTTCGAGGTGGAGCCCCA-ACCTCAAGGAGCGAACGGAGTGAGCGAGTAGGTCGG--AGGAAACCGACGTGGGGCGACACAACCGCCACACAGCGACCGACTGACTCCCAAGAATATAAATACCGTCCGGTACTCTCTGAAACTATGGGCGTGCGTCGAACCGCCGTCGTGAAACTCGCCGTTTCCGACGAGCAACGCGACGCACTCCACCGAACCGCCGAACAATACCTGTACTGCGCGAAACGAACCGCCGACTACTGTTGGTCCGACACCTCCTACACCCAGTGTAAGACCAACAAGCGAGAGGTTCGCGACGCGCTCTACGCCGACCTTCGAGAGGAGACGGACCTACAGGCCCAACTTGTCCAAGCCGCTATCAAACGCGCTGTCGAAGCCGTCAAAGCGTGTGTTGAACGGTGGAAAAAGGGACAGCGCGTCTCTCAACCGACGTTCACCGCCGAAACGATGGACTACGACACGCGGAGCGCGACCTTCTACCGGAACAAGGTGTCACTGGCAACTGTTGAGGGCCGAGTCGAACCCTCGTTTGTTCTCCCGGCAGACAGTCCGACGCCCTACGAGCGGTACGTACTCTCCGAGAACTACGAGTTCCGCGAGAGTACGCTTCGGTACGACGCGGCCACTGACGAGTTCTACCTCAACATTTCGACGCGGCGGACAGACGGTGACGATGAGGTTTCGGAAGATGCCGGGCACTCCGACCAAACGGTCCTCGGTATCGACCTCGGCGTCAACAGCCTCGCTGTGTCCTCAACCGGCACGTTTTGGCAGGGGGACGACTACGACCACTGGTGTCGTGAGTTCGAGAAGCGACGTGGCGAGATACAACGGCGCGGCACGCAGGCCGCACACAAGGCCCTGCTTCGCCTCGGGAAGCGTGAAGAAGCCTGGCGCAAACAGTACATCCACACGATCGCCAACGAACTCGTCTCGGAAGCCGTCGAACACGACTGCGACGTAATCGCGTTCGAGGACTTGAGTGACATTCGAGAGCGGCTTCCGGACGCGAAGTGGCACCACGTTTGGGCGTTCCGACGCCTGTTTGAGTACGTCTCCTACAAAGCCCCTGAACAGGGGGTCTCCGTGGAGCAAGTCGAGCCGAACCACACATCTCAACGCTGTTCTCGGACGGACTGTGGCTTTACACACGACGGCAACCGCCACGGCGAACAGTTCGAGTGCCAGAAGTGTGGGTATGAAGTGAACGCGGATTACAACGCTGCAAAGAATATTGGCGTGCGGTACGCTCGGAAGCGGCAACACAAACTCCGTTCCTCGCCCAAGTCGGGGAGCGGAGACGCACAAGTAGACGTGCGTGTGAATGGTGGGACGTTGAACGGTGAGAGTCACCAGCCTCTTGCTGGCGACTGATTGCCGGGAGTCCACATCAAAGCCCTACCCTCAAGGACCGAGGCGCGGA-GCGCCGAG-GGAGTAGGGTAGGGTAGTTTAC	end
UZ12_NODE_209_length_4574_cov_2.226220	AOJJ01000009.1	96.1	1128	42	2	1768	2894	51986	50860	0	1829	4574	66688	TCAGTACTTCACAAAGCTGCTTAGTTAGAACGTCTGCTTGCTGAAGGTGTGTCTACGACCCAGCAAGCAGACAGTGAGATTCACGAGGACCAGCTTCTTAACTTTCTCGTCAACAGCCTTGAGGAGGAAGTTCCGCTTTCCTTAGCCAATAACGCTGAAATCACTGCTGAGGACATCTATGAGGTCCTCGTCGGCGCTTGCGCCGACGGGACCTCTGTCTCTACGCTCTGTGCGTCGAGTCAGAACGGCCCCGCTGCCAACACGATCCTCTACCATCTCCGGACGAAGTTCGAGCCGGAACGGCTCGAACGAGTCGCTAACACGCTCCTTCGACAAGATATCGTCGAACTGCTTCCTGAGCAGGTGGAGGTCTGCGCAGACCTCCACCTGCGGCCCTACTATGGTGATGAAGACGACACGGAGAACCTCTATCACTCGGAAGCCAAGCGTGGAACCACCGCGTTCCACGCCTACGCCACACTCTACGCGCGTGTAAAGAACAAACGCTACACGCTGGCGGTGCGCCGTCTCGAAGACGGCGACACCGCCAGCAGCGTCCTCGCTGAGTTCTTCGGTGTCCTTGACGGCCTTGACACCGAGGTCAAGGCCGTCTATCTTGATCGCGGATTCTACGACAGCAAGTGCCTCACGATGCTTCAAGCGCATAACTACGCGTACGTGATCCCGATCATCCGGTGGGGGAAGACGATTCAGCAAGAGCTCTCGGAAGGGTGGAGTCGTGTCATTCAGCATGATCTGACAGGGAAACTCGACGGTCACAGCTG-GACCGTCGAGTTTCCCGTATACATCGATTGTACGTACCTAAACGGGAAGTACGACGAACATGGTGTGGCGCGTCACGGCTACGCCGCTGACGCGCCGTTCATCGAGACACCACGCGAGGCTCGATACCACTACGCGAAACGCTTCGGTATCGAATCGAGCTATCGCTTGTCTGAGCAAGCGATAGCGACGACAACGACACGAGATGCGACGGTGAGACTGCTGTACGTCGTGGTGAGTCTGTTGTTACAGAACGTTTGGCGATATCTCCACTACGAATATGTGGCGACGCCCCGCCGTGGCGGGCGTCGCCTCTGGTGGTGGCCGTACAAAGAGTTCGTGAA	TCAGTACATCACAAAGCCGCTTAGTTAGAACGTCTGCTTGCTGAAGGTGTGTCTACGACCCAGCAAGCAGACAGTGAGATTCACGAGGACCAGCTTCTTAACTTTCTCGGCAACCGGCTTGACGAGGAAGTTCCGCTTTCTTTAGCCAATAACGCTAAAATCACTGCTGAGGACATCTATGAGGTCCTCGTCGGCGCTTGCGCCGACGGGACCTCTGTCTCTACGCTCTGTGCGTCGAGTCAGAACGGCCCCGCTGCCAACACGATCCTCTACCATCTCCGGACGAAGTTCGAGCCGGAACGGCTCGAACGAGTCGCTAACACGCTTCTTTGACGAGATGTCGTCGGACTGCTTCCTGAGCAGGTGGAGGTCTGCGCAGACCTCTACCTGCGGCCCTACTACGGTGATGAAGACGACACGGAGACCCTCTATCACTCGGAAGCCAAGCGTGGAACCACCGCGTTCCACGCCTACGCGACACTCTACGCGCGTGTGAGGAACAAACGCTACACGCTGGCGGTGCGCCGTCTCGGAGACGGCGACACCGCCAGCAGCGTCCTCGCTGAGTTCTTTGGTGTCCTCGACGGCCTTGACACCGAGGTCAAGGCCGTCTATCTTGATCGCGGATTCTACGACAGCAAGTGCCTCACGCTGCTTCAGACGCATAACTACGCGTACGTAATCCCGATCATCCGGTGGGGGAAGATGATTCAGCAAGAGCTCTCGGAAGGGTGGAGTCGTGTCATTCAGCATGATCTGACAGGGAAACTCGACGGTC-CAGCTGTGACCGTCGAGTTTCCCGTCTACATCGATTGTACGTACCTGAACGGGAAGTATGACGAACACGGTGTGGCGCGTCACGGCTACGCCGCTGACGCGCCGTTCATCGAGAGACCACGCGACGCTCGATACCACTACGCGAAACGGTTCGGTATCGAGTCGAGCTATCGCTTGTCCGAGCAAGCGATAGCGACGACAACGACACGAGATGCGACGGTGAGACTGCTGTACGTCGTGGTGAGTCTGCCGTTACAGAACGTCTGGCGGTATCTCCACTACGAATATGTGGCGACGCCGCGCCGTGGCGGGCGTCGCCTCTGGTGGTGGCCGTACAAGGAGTTCGTGAA	end
UZ12_NODE_257_length_2622_cov_2.268136	AOJJ01000082.1	93.8	1484	84	2	377	1856	74369	75848	0	2260	2622	99893	TCAGCACTTTCGAGGTGGAGCCCCCGACCTCAAGGAGCGAACGGAGTGAGCGAGTAGGTTGGGGAGGAAACCGACATGGGACGACACAACCGCCACACCCCGACCGACCGACTCCCAAGCGTATAAGTATCGTCGGGTAC----CCTCTGAAACTATGGACGTGCGTCGAACCGCCGTCGTGAAACTCGCTGTTTCCGACGAGCAACGCGACGCACTCCACCGAACCGCCGACCAATACTTGTACTGCGCGAACCGAACCGCCGACTACTGTTGGTCCGACACCTCCTACACCGAGTGCAAGACCAACAAGCGGGAGGTTCGTGATGCGCTCTACTCCGAACTCCGCGGGGAGACAGAGTTACAGGCACAACTCGTCCAAGCGGCCATCAAACGCGCTGTCGAAGCCATCAAAGCGTGTGTCGAACGGTGGAAAAAGGGACAGCGCGTTTCTCAACCGACGTTCACCGCCGAAACGATGGACTACGACACGCGGAGCGCGACCTTCTACCGGAACAAGATATCGCTGGCAACTGTTGCGGGCCGAGTCGAACCGTCGTTCGTTCTCCCGGCAGACAGTCCGACGCCCTACGAGCGGTACGTACTCCCCGAGAACTACGAGTTCTGCGAGAGTACGCTTCGATACGACGCGGCCACTGACGAGTTCTACCTCAACATTTCGATGCGGCGGACAGACAGTGACGATGGGGTTTCGGAAGATACCGGGCACTCCGACCAAACGGTCCTCGGTATCGACCTCGGCGTCAACAGCCTTGCTGTGTCCTCAACCGGCACGTTTTGGCAGGGAGACGAGTACGACCACTGGTGTCGTGAGTTCGAGAAGCGACGTGGCGAGATGCAACGGCGCGGCACGCAGGCCGCACACAAGGCCCTGCTTCGGCTCGGGAAGCGCGAAGAAGCCTGGCGAAAACAGTACATCCACACGATCGCCAACGAACTCGTTGCGGAAGCCGTCGAACACGACTGCGACGTGATCGCGTTCGAGGACTTGAGCGACATTCGAGAGCGGCTTCCACACGCGAGGTGGCACCACGTTTGGGCGTTCCGACGCCTCTTCGAGTACGTCTCCTACAAAGCCCCTGAACAGGGGGTCTCCGTAGAGCAAGTCGAGCCGAACCACACATCCCAACGCTGTTCTCGAACGGACTGTGGGTTCACGCACGAGGACAACCGCCACGGCGAACACTTCGAGTGCCAGAAGTGCGGGTACGAAGTGAACGCGGATTACAACGCCGCAAAGAATATTGGCGTGCGGTACGCTCGGAAGCGACGACACAAACTCCGTTCCTCGCCCAAGTCGGGGAGCGGAGACGCACAAGTAGACGTGCGTGTGAATGGTGGGATGTTGAACGGTAAGAGTTACCAGCCTATTGCTGGGGACTGATTGCCGGGAGTCCACATCAAAGCCCTACCCTCAACGAGCGAACCCCGTATGGGGTGAGCGAAGTAGGGTAGGGTAGTTTAC	TCAGCATTTTCGAGGTGGAGCCCCCGACCTCGAGGAGCGAACGGAGTGAGCGAGTAGGTCGGGGAGGAAACCGACATGGGACGACACAACCGCCACACC----GCGACCGACTCCCAAGCGTATACGTACCGTCGGGTACCCGACCTCTGAAACTGTGGGCGTGCGTCGAACCGCTGTCGTGAAACTCGCTGTTTCCGACGAGCAACGCGGCACACTCCACCGAACCGCCGAACAATACCTGTACTGCGCGAACCAAACTCCCGACTACTGTTGGTCCGACACCTCCTACACTGAGTGTAAGACCAGCAAGCGAGAGGTTCGTGACGCGCTCTACGCCGAACTTCGAGAGGAGACAGACCTACAGGCCCAACTTGTCCAAGCCGCCATCAAACGCGCTGTCGAAGCCATCAAAGCGTGTGTCGAACGGTGGAAAAAGGGACAGCGCGTCTCTCAACCGACGTTCACCGCTAAAACGATGGACTACGACACGCGGAGCGCGACCTTCTACCGGAACAAGGTGTCGTTGGCAACTGTTGCGGGCCGAGTCGAACCGTCGTTTGTTCTCCCAGCAGACAGTCCGACGCCCTACGAGCGGTACGTACTCTCCGAGAACTACGAGTTCCGCGAGAGTACGCTTCGGTACGACGCGGCCACTGACGAGTTCTACCTCAACATTTCGACGCGGCGGACAGACGGTGACGATGAGGTTTCGGAAGATACCGGGCACTCAGACCAAACGGTCCTCGGTATCGACCTCGGCGTCAACAGCCTTGCTGTGTCCTCAACCGGCACGTTTTGGCAAGGAGACGACTACGACCACTGGTGTCGTGAGTTCGAGAAGCGGCGTGGCGAGATACAACAACGCGAAACGCAGGCCGCACACAACGCGCTGCTTCGCCTCGGGAAGCGTGAAGAAGCCTGGCGCAAACAGTACATCCACACGATCGCCAACGAACTCGTTTCGGAAGCCGTCGAACACGACTGCGACGTGATCGCGTTCGAGGACTTGAGCGACATTCGAGAGCGGCTTCCACACGCGAAGTGGCACCACGTCTGGGCGTTCCGACGCCTGTTTGAGTACGTCTCCTACAAAGCCCCTGAACAGGGAGTCTCCGTGGAGCAGGTCGAGCCGAACCACACATCGCAACGCTGTTCTCGGACAGACTGTGGGTTCACGCACGACGGCAATCGCCACGGCGAACAGTTCGAGTGCCAGAAGTGTGGGTATGAAGTGAACGCGGATTACAACGCCGCAAAGAATATTGGCGTGCGGTACGCCCGGAAGCGACAACACAAACTCCGTTCCTCGCCCAAGTCGGGGGGCGGAGACGCACAAGTAGACGTGCGTGTGAATGGTGGGACGTTGAACGGTGAGAGTCACCAGCCTATTGCTGGCGACTGATTACCGGGAGTCCACATCAAAGCCCTCCCCTCAACGAGCGAACCCCGTATGGGGTGAGCGAAGTAGGGTAGGGTAGTTTAC	end
UZ12_NODE_209_length_4574_cov_2.226220	AOJK01000021.1	90.26	1293	125	1	1768	3059	23493	22201	0	1761	4574	101557	TCAGTACTTCACAAAGCTGCTTAGTTAGAACGTCTGCTTGCTGAAGGTGTGTCTACGACCCAGCAAGCAGACAGTGAGATTCACGAGGACCAGCTTCTTAACTTTCTCGTCAACAGCCTTGAGGAGGAAGTTCCGCTTTCCTTAGCCAATAACGCTGAAATCACTGCTGAGGACATCTATGAGGTCCTCGTCGGCGCTTGCGCCGACGGGACCTCTGTCTCTACGCTCTGTGCGTCGAGTCAGAACGGCCCCGCTGCCAACACGATCCTCTACCATCTCCGGACGAAGTTCGAGCCGGAACGGCTCGAACGAGTCGCTAACACGCTCCTTCGACAAGATATCGTCGAACTGCTTCCTGAGCAGGTGGAGGTCTGCGCAGACCTCCACCTGCGGCCCTACTATGGTGATGAAGACGACACGGAGAACCTCTATCACTCGGAAGCCAAGCGTGGAACCACCGCGTTCCACGCCTACGCCACACTCTACGCGCGTGTAAAGAACAAACGCTACACGCTGGCGGTGCGCCGTCTCGAAGACGGCGACACCGCCAGCAGCGTCCTCGCTGAGTTCTTCGGTGTCCTTGACGGCCTTGACACCGAGGTCAAGGCCGTCTATCTTGATCGCGGATTCTACGACAGCAAGTGCCTCACGATGCTTCAAGCGCATAACTACGCGTACGTGATCCCGATCATCCGGTGGGGGAAGACGATTCAGCAAGAGCTCTCGGAAGGGTGGAGTCGTGTCATTCAGCATGATCTGACAGGGAAACTCGACGGTCACAGCTGGACCGTCGAGTTTCCCGTATACATCGATTGTACGTACCTAAACGGGAAGTACGACGAACATGGTGTGGCGCGTCACGGCTACGCCGCTGACGCGCCGTTCATCGAGACACCACGCGAGGCTCGATACCACTACGCGAAACGCTTCGGTATCGAATCGAGCTATCGCTTGTCTGAGCAAGCGATAGCGACGACAACGACACGAGATGCGACGGTGAGACTGCTGTACGTCGTGGTGAGTCTGTTGTTACAGAACGTTTGGCGATATCTCCACTACGAATATGTGGCGACGCCCCGCCGTGGCGGGCGTCGCCTCTGGTGGTGGCCGTACAAAGAGTTCGTGAATATGGTTCGACGGACCGCGTGGACGGCCCTCGCGGTGCGTCGGGCCGTCCCCGCGAATCGGCCACCAGACGACCGATTCCACCGGTAGTCACCGACCGAGTACGCCACT-TTGTGAGTGGCTACGCTGTCGCGTCGGCGGCTGAGCGCCGCCGACAGCGACAGCTC	TCAGTACTTCACAAAGCCGCTTAGTTAGAACGTCTGCTTGCTGAAGGTGTGTCTAAAACCAAGCAAGCAGACGGTGTGATCCACGAGGACCAGCTTCTTAACTTTCTCGTCAACCGCCTTGACGAGGAAGTTCCGCTCTCCTTAGCGAATAATGCTGAAATCACTGCTGAGGACATCTATGAGGTCCTCGTCGGCGCTTGCGCCGACGGGACCTCTGTCTCTACGCTCTGTGCTTCGAGCCAGAACACACCTGCTGCGAACACGATCCTCTACCATCTCCGGACGAAGTTCGAGCCCGATCGGCTCGAACGAGTCGCTAACACGCTCCTGCGGAAGAACCTCGATGAACTGCTCCCCGAGCAGGTGGAGGTCTGCGCAGACCTCCACCTGCGACCCTACTACGGTGACGAAGACGATACAAACGGACTCTTCCACTCAGTCGCAAAGCGCGGAACCACCGCGTTCCATGCCTATGCGACACTCTACGCGCGTGTGAAGAACAAACGCTACACGCTGGCGGTACGCCGTCTCGAAGACGGCGATACCGCCAGCAGCGTCCTCGCTGAGTTCCTCGGTGTCCTTGACGGCCTTGACACCGAGGTCAAGGCCGTCTACCTCGATCGCGGATTCTACGACAGCAAGTGCCTCACGCTGCTTCAAGCGCATGATTACGCGTACGTGATCCCGATCATCCGGTGGGGTGAGACGATTCAGCAAGAGCTCTCGGAAGGATGGAGTCGCGTCATTCAGCACGATCTGACGGGGAAACTCGACGGTCACAGCTGGACCGTCGAGTTTCCCGTCTACATCGACTGTACGTACCTAAACGGGAAGTATGACGAGAACGGTGTGGCGCGTCACGGCTACGCCGCTGACGCGCCGTTCATCGACTCACCACGCGACGCTCGATACCACTACAGCAAGCGGTTCGGTATCGAGTCGAGCTATCGGTTGTTTGAGCAAGCGATAGCGACAACGACAACACGAGATCCAACGGTACGGCTACTGTACGTCGTGGTGAGTTTACTCTTACAGAACGTCTGGCGGTACCTTCACTACGAGTATGTGGCGACGCCCCGCCGAGGCGGGCGTCGCCTCTGGTGGTGGCCGTACAAGGAGTTCGTCAATATGATTCGACGCGCTGCGTGGACGGCCCTCGCGGTGCGTCGGGCCGTCCCCGCGAACCGGCCACCTGACGACCGATTCCACCGCTAACCACCGACCGGGAAAGCCTGTGGCGGGAGTGGCGACGCTGTCGCGTCGGCGTCTGACCGCCGCCGACAGCGACAGCTC	end
UZ12_NODE_209_length_4574_cov_2.226220	AOJK01000041.1	95.11	1390	67	1	1768	3156	20531	21920	0	2197	4574	179716	TCAGTACTTCACAAAGCTGCTTAGTTAGAACGTCTGCTTGCTGAAGGTGTGTCTACGACCCAGCAAGCAGACAGTGAGATTCACGAGGACCAGCTTCTTAACTTTCTCGTCAACAGCCTTGAGGAGGAAGTTCCGCTTTCCTTAGCCAATAACGCTGAAATCACTGCTGAGGACATCTATGAGGTCCTCGTCGGCGCTTGCGCCGACGGGACCTCTGTCTCTACGCTCTGTGCGTCGAGTCAGAACGGCCCCGCTGCCAACACGATCCTCTACCATCTCCGGACGAAGTTCGAGCCGGAACGGCTCGAACGAGTCGCTAACACGCTCCTTCGACAAGATATCGTCGAACTGCTTCCTGAGCAGGTGGAGGTCTGCGCAGACCTCCACCTGCGGCCCTACTATGGTGATGAAGACGACACGGAGAACCTCTATCACTCGGAAGCCAAGCGTGGAACCACCGCGTTCCACGCCTACGCCACACTCTACGCGCGTGTAAAGAACAAACGCTACACGCTGGCGGTGCGCCGTCTCGAAGACGGCGACACCGCCAGCAGCGTCCTCGCTGAGTTCTTCGGTGTCCTTGACGGCCTTGACACCGAGGTCAAGGCCGTCTATCTTGATCGCGGATTCTACGACAGCAAGTGCCTCACGATGCTTCAAGCGCATAACTACGCGTACGTGATCCCGATCATCCGGTGGGGGAAGACGATTCAGCAAGAGCTCTCGGAAGGGTGGAGTCGTGTCATTCAGCATGATCTGACAGGGAAACTCGACGGTCACAGCTGGACCGTCGAGTTTCCCGTATACATCGATTGTACGTACCTAAACGGGAAGTACGACGAACATGGTGTGGCGCGTCACGGCTACGCCGCTGACGCGCCGTTCATCGAGACACCACGCGAGGCTCGATACCACTACGCGAAACGCTTCGGTATCGAATCGAGCTATCGCTTGTCTGAGCAAGCGATAGCGACGACAACGACACGAGATGCGACGGTGAGACTGCTGTACGTCGTGGTGAGTCTGTTGTTACAGAACGTTTGGCGATATCTCCACTACGAATATGTGGCGACGCCCCGCCGTGGCGGGCGTCGCCTCTGGTGGTGGCCGTACAAAGAGTTCGTGAATATGGTTCGACGGACCGCGTGGACGGCCCTCGCGGTGCGTCGGGCCGTCCCCGCGAATCGGCCACCAGACGACCGATTCCACCGGTAGTCACCGACCGAGTACGCCACTTTGTGAGTGGCTACGCTGTCGCGTCGGCGGCTGAGCGCCGCCGACAGCGACAGCTCCGGC-TCGAGCGGCGTTGATCAACCGCTACCGACGGCTCATTATAACAGAATAGGTGGCTCAGGTCAGGTTAGCTGACTATGCTTTGTGAGGTACTGA	TCAGTACTTCACAAAGCCGCTTAGTTAGAACGTCTGCTTGCTAATGGTGTGTCTAGAACCAAGCAAGCAGACAGTGAGATTCACGAGGACCAACTTCTTAATTTTCTCGTTAACCGGCTTGACGAGGAAGTCCCGCTTTCCTTAGCCAATAACGCTGAAATCACTGCTGAGGACATCTATGAGGTCCTCGTCGGCGCTTGCGCCGACGGGACCTCTGTCTCTACGCTCTGTGCGTCGAGTCACAACGGCCCCGCTGCCAACACGATCCTCTACCATCTGCGGACGAAGTTCGAGCCGTTCCGGCTCGAACGAGTCGCTAGCACGCTCCTTCGACGAAACATCGTCGAACTGCTTCCTGAGCAGGTGGAGGTCTGCGCAGACCTCCACCTGCGGCCCTACTACGGTGATGAAGACGACACGGAGACCCTTTATTACTCGGAAGCCAAGCGTGGAACCACCGCATTCCACGCCTACGCGACACTCTACGCGCGTGTAAAGAACAAACGCTACACGCTGGCGGTGCGCCGTCTTGAAGACGGCGACACCGCCAGCAGCGTCCTCGCTGAGTTCTTTGGTGTCCTTGACGGCCTTGACACCGAGGTCAAGGCCGTCTATCTTGATCGCGGATTCTACGACAGCAGGTGCCTCACACTGCTTCAAGCGCACAACTACGCGTACGTGATCCCGATCATCCGATGGGGTGAGACGATTCAGCAAGAGCTCTCGAAAGGGTGGAGTCGTGTCATTCAGCATGATCTGACGGGGAAACTCGACGGACACAGCTGGACCGTCGAGTTTCCCGTCTACATCGATTGTACGTACCTAAACGGGAAGTATGACGAACGCGGTGTGGCGCGTCACGGCTACGCCGCTGACGCGCCGTTCATCGAGACACCACGCGACGCTCGATACTACTACGCGAAACGCTTCGGTATCGAGTCGAGCTATCGCTTGTCCGAGCAAGCGATAGCGACAACAACGACACGAGATGCGACGGTGAGACTGCTGTACGTCGTGGTGAGTCTGTTGTTACAGAACGCGTGGCGATATCCCCACTACGAATACGTGGCGACGCCCCGCCGAGGCGGGCGTCGCCTCTGGTGGTGACCGTACAAGGAGTTCGTGAACATGGTTCGACGGGCCGCGTGGACGGCCCTCGCGGTGCGTCGGGCCGTCCCCGCGAGTCGGCCACCAGACGACCGATTCCACCGGTAGTCACCGACCAAGTACGCCACTTTGTGAGTGGCTACGCTGTCGCGTCGGCAGCTGAGCGCCGCCGACAGCGACAGCTCCGGCTTCGGGCGGCGTTGATCAACCGCTACCGACGGTTCATTGTAACAGAATAGGTGGCTCAGGTTAGGTTAGCTAACGATGCTTTGTGAGGTACTGA	end
UZ12_NODE_257_length_2622_cov_2.268136	AOJK01000050.1	94.75	934	49	0	377	1310	82458	83391	0	1463	2622	100676	TCAGCACTTTCGAGGTGGAGCCCCCGACCTCAAGGAGCGAACGGAGTGAGCGAGTAGGTTGGGGAGGAAACCGACATGGGACGACACAACCGCCACACCCCGACCGACCGACTCCCAAGCGTATAAGTATCGTCGGGTACCCTCTGAAACTATGGACGTGCGTCGAACCGCCGTCGTGAAACTCGCTGTTTCCGACGAGCAACGCGACGCACTCCACCGAACCGCCGACCAATACTTGTACTGCGCGAACCGAACCGCCGACTACTGTTGGTCCGACACCTCCTACACCGAGTGCAAGACCAACAAGCGGGAGGTTCGTGATGCGCTCTACTCCGAACTCCGCGGGGAGACAGAGTTACAGGCACAACTCGTCCAAGCGGCCATCAAACGCGCTGTCGAAGCCATCAAAGCGTGTGTCGAACGGTGGAAAAAGGGACAGCGCGTTTCTCAACCGACGTTCACCGCCGAAACGATGGACTACGACACGCGGAGCGCGACCTTCTACCGGAACAAGATATCGCTGGCAACTGTTGCGGGCCGAGTCGAACCGTCGTTCGTTCTCCCGGCAGACAGTCCGACGCCCTACGAGCGGTACGTACTCCCCGAGAACTACGAGTTCTGCGAGAGTACGCTTCGATACGACGCGGCCACTGACGAGTTCTACCTCAACATTTCGATGCGGCGGACAGACAGTGACGATGGGGTTTCGGAAGATACCGGGCACTCCGACCAAACGGTCCTCGGTATCGACCTCGGCGTCAACAGCCTTGCTGTGTCCTCAACCGGCACGTTTTGGCAGGGAGACGAGTACGACCACTGGTGTCGTGAGTTCGAGAAGCGACGTGGCGAGATGCAACGGCGCGGCACGCAGGCCGCACACAAGGCCCTGCTTCGGCTCGGGAAGCGCGAAGAAGCCTGGCGAAAACAGTACATC	TCAGCATTTTCGAGGTGGAGCCCCCGACCTCAAGGAGCGAACGGAGTGAGCGAGTAGGTCGGGGAGGAAACCGACATGGGACGACACAACCACCACACCCCGACCGACCGACTCCCGATCATATAAGTACCGTCGGGTACTCTCTGAAACTATGGGCGTGCGTCGAACCGCCGTCGTGAAACTCGCCGTTTCCGACGAGCAACGCGACGCACTCCACCGAACCGCCGAGCAATATCTGTACTGCGCGAACCGAACCGCCGACTACTGTTGGTCAGACACCTCCTACACTGAGTGTGAGACCAACAAGCGAGAGGTTCGTGACGCGCTCTATTCCGAACTTCGGGAGGAGACGGACCTACAGGCCCAACTTGTCCAAGCCGCCATCAAACGCGCTGTCGAAGCCATCAAAGCATGTGTCGAACGGTGGAAAAAGGGACAGCGCGTCTCTCAACCGACGTTCACCGCTGAAACGATGGACTACGACACGCGAAGCGCGACCTTCTACCGGAACAAGGTGTCGCTGGCAACTGTTGAGGGCCGAGTCGAACCGTCGTTTGTTCTCCCGGCAGACAGTCCGACGCCCTACGAGCGGTACGTACTCTCCGAGAACTACGAGTTCCGCGAGAGTACGCTTCGGTACGACGCGGCCACTAACGAGTTCTACCTCAACATTTCGATGCGGCGGACAGACAGTGACGATGGGGTTTCGGAAGATACCGGGCACTCCGAGCAAACGGTCCTCGGTATCGACCTCGGCGTCAACAGCCTCGCTGTGTCCTCAACCGGCACGTTTTGGCAGGGGGACGACTACGACCACTGGTGTCGTGAGTTCGAGAAGCGGCGTGGCGAGATGCAACGGCGCGGCACGCAGGCCGCACACAAGGCCCTGCTTCGCCTCGGGAAGCGTGAAGAAGCCTGGCGCAAACAGTACATC	end
UZ12_NODE_257_length_2622_cov_2.268136	AOJK01000062.1	93.11	900	61	1	411	1310	25490	24592	0	1341	2622	59609	GAGCGAACGGAGTGAGCGAGTAGGTTGGGGAGGAAACCGACATGGGACGACACAACCGCCACACCCCGACCGACCGACTCCCAAGCGTATAAGTATCGTCGGGTACCCTCTGAAACTATGGACGTGCGTCGAACCGCCGTCGTGAAACTCGCTGTTTCCGACGAGCAACGCGACGCACTCCACCGAACCGCCGACCAATACTTGTACTGCGCGAACCGAACCGCCGACTACTGTTGGTCCGACACCTCCTACACCGAGTGCAAGACCAACAAGCGGGAGGTTCGTGATGCGCTCTACTCCGAACTCCGCGGGGAGACAGAGTTACAGGCACAACTCGTCCAAGCGGCCATCAAACGCGCTGTCGAAGCCATCAAAGCGTGTGTCGAACGGTGGAAAAAGGGACAGCGCGTTTCTCAACCGACGTTCACCGCCGAAACGATGGACTACGACACGCGGAGCGCGACCTTCTACCGGAACAAGATATCGCTGGCAACTGTTGCGGGCCGAGTCGAACCGTCGTTCGTTCTCCCGGCAGACAGTCCGACGCCCTACGAGCGGTACGTACTCCCCGAGAACTACGAGTTCTGCGAGAGTACGCTTCGATACGACGCGGCCACTGACGAGTTCTACCTCAACATTTCGATGCGGCGGACAGACAGTGACGATGGGGTTTCGGAAGATACCGGGCACTCCGACCAAACGGTCCTCGGTATCGACCTCGGCGTCAACAGCCTTGCTGTGTCCTCAACCGGCACGTTTTGGCAGGGAGACGAGTACGACCACTGGTGTCGTGAGTTCGAGAAGCGACGTGGCGAGATGCAACGGCGCGGCACGCAGGCCGCACACAAGGCCCTGCTTCGGCTCGGGAAGCGCGAAGAAGCCTGGCGAAAACAGTACATC	GAGCGAACGGAGTGAGTGAGTAGGTCGGGGAGGAAACCGACA-GGTACGACACAACCGCCACACTGCGACCGACCGACTCCCAAGTTTATAAGTACAGTCGGTTATTCTCTGAAAACATGGATGTGCGTCGAACCGCCGTCGTGAAACTCGCCGTTTCCGACGAGCAACGCGACGCCCTCCACCGAACCGCCGAGCAATACCTGTACTGCGCGAACCGAACCGCCGACTACTGTTGGTCCGACACCTCCTACACCGAGTGTAAGACCAACAAGCGAGGGGTTCGTGATGCGCTCTACTCCGAACTTCGAGAGGAGACAGACCTCCAGGCCCAACTTGTTCAAGCTGCTATCAAACGCGCTGTCGAAGCCGTCAAAGCGTGTGTCGAACGATGGAAAAAGGGACAGCGCGTCTCTCAACCGACGTTCACCGCCGAAACGATGGACTACGACACGCGCAGCGGGACCTTCTACCGGAACAAGGTATCACTGGCAACTGTTGAGGGCCGAGTCGAACCGTCGTTCATTCTCCCGGCAGACAGTCCGACGCCCTACGAGCGGTACGTACTCTCCGAGAGCTACGAGTTCCGCGAGAGTACGCTTCGGTACGACGTGGCCACTGACGAGTTCTATCTCAACATTTCGACGCGGCGGACAGACGGTGACGATGAGGGTTCGGAAGATACCGGACACCCCGACCAAACGGTCCTCGGTATCGACCTCGGCGTCAATAGCCTCGCTGTGTCCTCAACCGGCACGTTTTGGCAGGGAGACGACTACGACCACTGGTGTCGTGAGTTCGAGAAGCGACGTAGCGAGATGCAACGGCGCGGCACGCAGGCCGCACACAAGGCCCTGCTTCGCCTCGGGAAGCGTGAAGAAGCCTGGCGCAAACAGTACATC	end
UZ12_NODE_257_length_2622_cov_2.268136	AOJL01000036.1	90.14	1481	143	3	376	1856	82860	84337	0	2003	2622	152512	TTCAGCACTTTCGAGGTGGAGCCCCCGACCTCAAGGAGCGAACGGAGTGAGCGAGTAGGTTGGGGAGGAAACCGACATGGGACGACACAACCGCCACACCCCGACCGACCGACTCCCAAGCGTATAAGTATCGTCGGGTACCCTCTGAAACTATGGACGTGCGTCGAACCGCCGTCGTGAAACTCGCTGTTTCCGACGAGCAACGCGACGCACTCCACCGAACCGCCGACCAATACTTGTACTGCGCGAACCGAACCGCCGACTACTGTTGGTCCGACACCTCCTACACCGAGTGCAAGACCAACAAGCGGGAGGTTCGTGATGCGCTCTACTCCGAACTCCGCGGGGAGACAGAGTTACAGGCACAACTCGTCCAAGCGGCCATCAAACGCGCTGTCGAAGCCATCAAAGCGTGTGTCGAACGGTGGAAAAAGGGACAGCGCGTTTCTCAACCGACGTTCACCGCCGAAACGATGGACTACGACACGCGGAGCGCGACCTTCTACCGGAACAAGATATCGCTGGCAACTGTTGCGGGCCGAGTCGAACCGTCGTTCGTTCTCCCGGCAGACAGTCCGACGCCCTACGAGCGGTACGTACTCCCCGAGAACTACGAGTTCTGCGAGAGTACGCTTCGATACGACGCGGCCACTGACGAGTTCTACCTCAACATTTCGATGCGGCGGACAGACAGTGACGATGGGGTTTCGGAAGATACCGGGCACTCCGACCAAACGGTCCTCGGTATCGACCTCGGCGTCAACAGCCTTGCTGTGTCCTCAACCGGCACGTTTTGGCAGGGAGACGAGTACGACCACTGGTGTCGTGAGTTCGAGAAGCGACGTGGCGAGATGCAACGGCGCGGCACGCAGGCCGCACACAAGGCCCTGCTTCGGCTCGGGAAGCGCGAAGAAGCCTGGCGAAAACAGTACATCCACACGATCGCCAACGAACTCGTTGCGGAAGCCGTCGAACACGACTGCGACGTGATCGCGTTCGAGGACTTGAGCGACATTCGAGAGCGGCTTCCACACGCGAGGTGGCACCACGTTTGGGCGTTCCGACGCCTCTTCGAGTACGTCTCCTACAAAGCCCCTGAACAGGGGGTCTCCGTAGAGCAAGTCGAGCCGAACCACACATCCCAACGCTGTTCTCGAACGGACTGTGGGTTCACGCACGAGGACAACCGCCACGGCGAACACTTCGAGTGCCAGAAGTGCGGGTACGAAGTGAACGCGGATTACAACGCCGCAAAGAATATTGGCGTGCGGTACGCTCGGAAGCGACGACACAAACTCCGTTCCTCGCCCAAGTCGGGGAGCGGAGACGCACAAGTAGACGTGCGTGTGAATGGTGGGATGTTGAACGGTAAGAGTTACCAGCCTATTGCTGGGGACTGATTGCCGGGAGTCCACATCAAAGCCCTACCCTCAACGAGCGAACCCCGTATGGGGTGAGCGAAGTAGGGTAGGGTAGTTTAC	TTCAGCATTTTCGAGGTGGAGCCCCCGGCCTCAAGGAGCGAACGGAGTGAGCGAGTAGACCGCGGAGGAAGCCGACATGT-ACAACACAACCGCCACACTGCGACCGGCTGACTCCCAAGTTTGTAAGTACCGTAGGGTACTCTCTGAAAACATGGATGTGCGTCGAACTGCCGTCGTGAAACTCGCTGTTTCCGACGAGCAACGCGACGCACTCCACCGAACCGCCGAACAATACCTGTACTGCGCGAACCGAACTGCCGACTACTGTTGGTCCGAAACCTCCTACACCGAGTGTAAGACCAACAAGCGAGGGGTTCGTGATGCGCTCTACTCCGAACTTCGAGAGGAGACAGACCTACAGGCCCAACTTGTCCAAGCCGCTATCAAACGCGCTGTCGAAGCCGTCAAAGCGTGTGTCGAACGGTGGAAAAAGGGACAGCGCGTCTCTCAACCGACGTTCACCGCCGAAACGATGGACTACGACACGCGCAGCGCGACCTTCTACCGGAACAAGGTGTCGCTGGCAACTGTTGAGGGACGAGTCGAACCGTCCTTCGTTCTCCCGGCAGACAGTCCGACGCCTTACGAGCGGTACGTACCCTCCGAAAACTACGAGTTCCGCGAGAGTACGCTTCGGTACGATGCGGCCACTGACGAGTTCTATCTCAACATTTCGACGCGGCGGACAGACGGTGACGATGAGGTTTCGGAAGATACCGGGCACCTCGATCAAACGGTCCTCGGTATCGACCTCGGCGTCAATAGCCTCGCTGTGTCCTCAACCGGCACGTTTTGGCAGGGAGACGACTACGACCACTGGTGTCGTGAGTTCGAGAAACGACGTGGTGAGATGCAACAGCACGGGACACAAGCCGCACACAAGACCCTGCTTCGCCTCGGGAAGCGTGAAGAAGCGTGGCGGAAACAGTACATCCACACGATCGCCAACGAACTCGTCTCGGAAGCCGTTGAACACGACTGTGACGTGATCGCGTTTGAGGACTTGAGCGACATTCGAGAGCGGCTTCCACACGCGAAGTGGCACCACGTCTGGGCGTTCCGACGCCTCGTCGAGTACGTCTCCTACAAGGCACCAGAGCAGGGTGTCTCCGTGGTACAGGTCGAGCCGAACCACACGTCCCAACGCTGTTCTCGGACGGACTGTGGGTTTACGCACCCGAACAATCGCGAGGGAGAACACTTTGAGTGTCAGAAGTGTGGGTATGAGGTGAACGCGGATTACAATGGTGCGAAGAATATCGGGCTCCGGTACGCTCGAAAGCGGACACACAGACTCCGCTCCTCGCCCAAGTCGGGGAGCGGAGACGCACAAGTAGACGTGCGTATAAATGGTGGGACGCTGAACGGTGAGAGTCACCAGCCTATTGCTGGCGACTGATTGCCGGGAGTCTACATCAAAGCCCTACCCTTAAGCACCGAGGCGCGGA-GCGCCGAG-GGAGTAAGGTAGGGTAGTTTAC	end
UZ12_NODE_209_length_4574_cov_2.226220	AOJM01000029.1	95.4	718	27	1	2013	2724	1	718	0	1148	4574	151239	CGGCCCCGCTGCCAACACGATCCTCTACCATCTCCGGACGAAGTTCGAGCCGGAACGGCTCGAACGAGTCGCTAACACGCTCCTTCGACAAGATATCGTCGAACTGCTTCCTGAGCAGGTGGAGGTCTGCGCAGACCTCCACCTGCGGCCCTACTATGGTGATGAAGACGACACGGAGAACCTCTATCACTCGGAAGCCAAGCGTGGAACCACCGCGTTCCACGCCTACGCCACACTCTACGCGCGTGTAAAGAACAAACGCTACACGCTGGCG------GTGCGCCGTCTCGAAGACGGCGACACCGCCAGCAGCGTCCTCGCTGAGTTCTTCGGTGTCCTTGACGGCCTTGACACCGAGGTCAAGGCCGTCTATCTTGATCGCGGATTCTACGACAGCAAGTGCCTCACGATGCTTCAAGCGCATAACTACGCGTACGTGATCCCGATCATCCGGTGGGGGAAGACGATTCAGCAAGAGCTCTCGGAAGGGTGGAGTCGTGTCATTCAGCATGATCTGACAGGGAAACTCGACGGTCACAGCTGGACCGTCGAGTTTCCCGTATACATCGATTGTACGTACCTAAACGGGAAGTACGACGAACATGGTGTGGCGCGTCACGGCTACGCCGCTGACGCGCCGTTCATCGAGACACCACGCGAGGCTCGATACCACTACGCGAAACGCTTCGGTATCGAATCGAGCTATCGCTTGTCT	CGGCCCCGCTGCCAACACGATCCTCTACCATCTCCGGACGAAGTTCGAGCCGGAACGGCTCGAACGAGTCGCTAACACGCTCCTTCGACGAGATATCGTCGAACTCCTTCCTGAGCAGGTGGAGGTCTGCGCAGACCTCCCCCTGCGACCCTACTACGGTGATGAAGACGACACGCAGAGCCTCTATCACTCGGAAGCCAAGCGTGGAACCACCGCGTTCCACGCCTACGCCACACTCTACGCGCGTGTGAAGAACAAACGCTACACGCTGGCGGNGGCGGTGCGCCGTCTCGAAGACGGCGACACCGCCAGCAGCGTCCTCGCTGAGTTCTTCGGTGTCCTTGACGGCCTTGACACCGAGGTCAAGGCCGTCTATCTTGATCGCGGATTCTACGACAGCAAGTGTCTCACGCTGCTTCAAGCGCATAACTACGCGTACGTAATCCCGATCATCCGATGGGGGAAGACGATTCAGCAAGAGCTCTCGAAAGGGTGGAGCCGTGTCATCAACCATGATCTGACAGGGAAACTCGACGGTCACAGCTGGACCGTCGAGTTTCCCGTCTACATCGACTGTACGTACCTAAACGGGAAGTACGACGAGAACGGTGTGGCGCGTCACGGCTACGCCGCTGACGCGCCGTTTATTGAGACACCACGCGACGCTCGATACCACTACTCGAAACGCTTCGGTATCGAGTCGAGCTATCGCTTGTCT	end
UZ12_NODE_209_length_4574_cov_2.226220	AOJM01000075.1	98.52	1145	15	2	2013	3156	6377	5234	0	1981	4574	6377	CGGCCCCGCTGCCAACACGATCCTCTACCATCTCCGGACGAAGTTCGAGCCGGAACGGCTCGAACGAGTCGCTAACACGCTCCTTCGACAAGATATCGTCGAACTGCTTCCTGAGCAGGTGGAGGTCTGCGCAGACCTCCACCTGCGGCCCTACTATGGTGATGAAGACGACACGGAGAACCTCTATCACTCGGAAGCCAAGCGTGGAACCACCGCGTTCCACGCCTACGCCACACTCTACGCGCGTGTAAAGAACAAACGCTACACGCTGGCGGTGCGCCGTCTCGAAGACGGCGACACCGCCAGCAGCGTCCTCGCTGAGTTCTTCGGTGTCCTTGACGGCCTTGACACCGAGGTCAAGGCCGTCTATCTTGATCGCGGATTCTACGACAGCAAGTGCCTCACGATGCTTCAAGCGCATAACTACGCGTACGTGATCCCGATCATCCGGTGGGGGAAGACGATTCAGCAAGAGCTCTCGGAAGGGTGGAGTCGTGTCATTCAGCATGATCTGACAGGGAAACTCGACGGTCACAGCTGGACCGTCGAGTTTCCCGTATACATCGATTGTACGTACCTAAACGGGAAGTACGACGAACATGGTGTGGCGCGTCACGGCTACGCCGCTGACGCGCCGTTCATCGAGACACCACGCGAGGCTCGATACCACTACGCGAAACGCTTCGGTATCGAATCGAGCTATCGCTTGTCTGAGCAAGCGATAGCGACGACAACGACACGAGATGCGACGGTGAGACTGCTGTACGTCGTGGTGAGTCTGTTGTTACAGAACGTTTGGCGATATCTCCACTACGAATATGTGGCGACGCCCCGCCGTGGCGGGCGTCGCCTCTGGTGGTGGCCGTACAAAGAGTTCGTGAATATGGTTCGACGGACCGCGTGGACGGCCCTCGCGGTGCGTCGGGCCGTCCCCGCGAATCGGCCACCAGACGACCGATTCCACCGGTAGTCACCGACCGAGTACGCCACTTTGTGAGTGGCTACGCTGTCGCGTCGGCGGCTGAGCGCCGCCGACAGCGACAGCTCCGGCT-CGAGCGGCGTTGATCAACCGCTACCGACGGCTCATTATAACAGAATAGGTGGCTCAGGTCAGGTTAGCTGACTATGCTTTGTGAGGTACTGA	CGGCCCCGCTGCCAACACGATCCTCTACCATCTCCGGACGAAGTTCGAGCCGGAACGGCTCGAACGAGTCGCTAACACGCTCCTTCGACAAGATATCGTCGAACTGCTTCCTGAGCAGGTGGAGGTCTGCGCAGACCTCCACCTGCGGCCCTACTATGGTGATGAAGACGACACGGAGAACCTCTATCACTCGGAAGCCAAGCGTGGAACCACCGCGTTCCACGCCTACGCCACACTCTACGCGCGTGTAAAGAACAAACCCTACACGCTGGCGGTGCGCCGTCTCGAAGACGGCGACACCGCCAGCAGCGTCCTCGCTGAGTTCTTCGGTGTCCTCGACGGCCTTGACACCGAGGTCAAGGCCGTCTGTCTTGATCGCGGATTCTACGACAGCAAGTGCCTCACGCTGCTTCAAGCGCATAACTACGCGTACGTGATCCCGATCATCCGGTGGGGGAAGACGATTCAGCAAGAGCTCTTGGAAGGGTGGAGTCGTGTCATTCAGCATGATTTGACAGGGAAACTCGACGGTCACAGCTGGACCGTCGAGTTTCCCGTCTACATCGATTGTACGTACCTAAACGGGAAGTACGACAAACATGGTGTGGCGCGTCACGGCTACGCCGCTGACGCGCCGTTCATCGAGACACCACGCGACGCTCGATACCACTACGCGAAACGCTTCGGTATCGAGTCGAGCTATCGCTTGTCCGAGCAAGCGATAGCGACAACAACGACACGAGATGCGACGGTGAGACTGCTGTACGTCGTGGTGAGTCTGCTGTTACAGAACGTTTGGCG-TATCTCCACTACGAATATGTGGCGACGCCCCGCCGTGGCGGGCGTCGCCTCTGGTGGTGGCCGTACAAAGAGTTCGTGAATATGGTTCGACGGGCCGCGTGGACGGCCCTCGCGGTGCGTCGGGCCGTCCCCGCGAATCGGCCACCAGACGACCGATTCCACCGGTAGTCACCGACCGAGTACGCCACTTTGTGAGTGGCTACGCTGTCGCGTCGGCGGCTGAGCGCCGCCGACAGCGACAGCTCCGGCTTCGAGCGGCGTTGATCAACCGCTACCGACGGCTCATTATAACAGAATAGGTGGCTCAGGTCAGGTTAGCTGACGATGCTTTGTGAGGTACTGA	end
UZ12_NODE_209_length_4574_cov_2.226220	AOJN01000046.1	98.32	1190	18	2	1968	3156	1	1189	0	2049	4574	6422	CGCCGACGGGACCTCTGTCTCTACGCTCTGTGCGTCGAGTCAGAACGGCCCCGCTGCCAACACGATCCTCTACCATCTCCGGACGAAGTTCGAGCCGGAACGGCTCGAACGAGTCGCTAACACGCTCCTTCGACAAGATATCGTCGAACTGCTTCCTGAGCAGGTGGAGGTCTGCGCAGACCTCCACCTGCGGCCCTACTATGGTGATGAAGACGACACGGAGAACCTCTATCACTCGGAAGCCAAGCGTGGAACCACCGCGTTCCACGCCTACGCCACACTCTACGCGCGTGTAAAGAACAAACGCTACACGCTGGCGGTGCGCCGTCTCGAAGACGGCGACACCGCCAGCAGCGTCCTCGCTGAGTTCTTCGGTGTCCTTGACGGCCTTGACACCGAGGTCAAGGCCGTCTATCTTGATCGCGGATTCTACGACAGCAAGTGCCTCACGATGCTTCAAGCGCATAACTACGCGTACGTGATCCCGATCATCCGGTGGGGGAAGACGATTCAGCAAGAGCTCTCGGAAGGGTGGAGTCGTGTCATTCAGCATGATCTGACAGGGAAACTCGACGGTCACAGCTGGACCGTCGAGTTTCCCGTATACATCGATTGTACGTACCTAAACGGGAAGTACGACGAACATGGTGTGGCGCGTCACGGCTACGCCGCTGACGCGCCGTTCATCGAGACACCACGCGAGGCTCGATACCACTACGCGAAACGCTTCGGTATCGAATCGAGCTATCGCTTGTCTGAGCAAGCGATAGCGACGACAACGACACGAGATGCGACGGTGAGACTGCTGTACGTCGTGGTGAGTCTGTTGTTACAGAACGTTTGGCGATATCTCCACTACGAATATGTGGCGACGCCCCGCCGTGGCGGGCGTCGCCTCTGGTGGTGGCCGTACAAAGAGTTCGTGAATATGGTTCGACGGACCGCGTGGACGGCCCTCGCGGTGCGTCGGGCCGTCCCCGCGAATCGGCCACCAGACGACCGATTCCACCGGTAGTCACCGACCGAGTACGCCACTTTGTGAGTGGCTACGCTGTCGCGTCGGCGGCTGAGCGCCGCCGACAGCGACAGCTCCGGC-TCGAGCGGCGTTGATCAACCGCTACCGACGGCTCATTATAACAGAATAGGTGGCTCAGGTCAGGTTAGCTGACTATGCTTTGTGAGGTACTGA	CGCCGACGGGACCTCGATCTCGACGCTCTGTGCGTCGAGTCAGAACGGCCCCGCTGCCAACACGATCCTCTACCATCTCCGGACGAAGTTCGAGCCGGAACGGCTCGAACGAGTCGCTAACACGCTCCTTCGACAAGATATCGTCGAACTGCTTCCTGAGCAGGTGGAGGTCTGCGCAGACCTCCACCTGCGGCCCTACTATGGTGATGAAGACGACACGGAGAACCTCTATCACTCGGAAGCCAAGCGTGGAACCACCGCGTTCCACGCCTACGCCACACTCTACGCGCGTGTAAAGAACAAACCCTACACGCTGGCGGTGCGCCGTCTCGAAGACGGCGACACCGCCAGCAGCGTCCTCGCTGAGTTCTTCGGTGTCCTCGACGGCCTTGACACCGAGGTCAAGGCCGTCTGTCTTGATCGCGGATTCTACGACAGCAAGTGCCTCACGCTGCTTCAAGCGCATAACTACGCGTACGTGATCCCGATCATCCGGTGGGGGAAGACGATTCAGCAAGAGCTCTTGGAAGGGTGGAGTCGTGTCATTCAGCATGATTTGACAGGGAAACTCGACGGTCACAGCTGGACCGTCGAGTTTCCCGTCTACATCGATTGTACGTACCTAAACGGGAAGTACGACAAACATGGTGTGGCGCGTCACGGCTACGCCGCTGACGCGCCGTTCATCGAGACACCACGCGACGCTCGATACCACTACGCGAAACGCTTCGGTATCGAGTCGAGCTATCGCTTGTCCGAGCAAGCGATAGCGACAACAACGACACGAGATGCGACGGTGAGACTGCTGTACGTCGTGGTGAGTCTGCTGTTACAGAACGTTTGGCG-TATCTCCACTACGAATATGTGGCGACGCCCCGCCGTGGCGGGCGTCGCCTCTGGTGGTGGCCGTACAAAGAGTTCGTGAATATGGTTCGACGGGCCGCGTGGACGGCCCTCGCGGTGCGTCGGGCCGTCCCCGCGAATCGGCCACCAGACGACCGATTCCACCGGTAGTCACCGACCGAGTACGCCACTTTGTGAGTGGCTACGCTGTCGCGTCGGCGGCTGAGCGCCGCCGACAGCGACAGCTCCGGCTTCGAGCGGCGTTGATCAACCGCTACCGACGGCTCATTATAACAGAATAGGTGGCTCAGGTCAGGTTAGCTGACGATGCTTTGTGAGGTACTGA	end
UZ12_NODE_245_length_2877_cov_2.177455	AP017570.1	95.21	2880	135	1	1	2877	121480	124359	0	4571	2877	141523	GTAGAGACGCCACGACGAGAACTCCTCTGTCAACCACTGGCTCGACCGAGTATCTACTACGTCTTCGTCGTCGGGAGCCAACTGTTCCGTCCGAGTCACATAGGTCGTCCAGACTGGTGTGTCTCCTTCAGAGATAGTGGGAAGATCGATTTCAGTAACATCTTCCGTGGATGCGTGTACTAGTGGGACCAAGCGTCCCGTGTGCTCTTCTCGTGTATATATCGCGGCAAACTCGAATCCGAGTTCCCCGACTGCGGCAGTTGTCACGGTCTCGCCGATGCTACGTTCCGAGTCAGCCGTCATTATATCGCGGGAAACCGCATGCAGATCCTCTAGCTGTTGTTCATACGCGTACCTCTCCGTAATGTTGTGGTAGTGTTCAATCCGCCCGCCCGCATAAAGACCGGTTTGAATCGGCCCGCTCCAGTACTCCACCCACTGCTGCTCTTTCGAAGCCGTTTCAGGGATACGGACGACGGCTTCGACTTCGGAATGAATATTCTCTAGAGACTGAGTTACGAGGTCAGACAGTGTTTGCTCACCTGAGGGATATTCCTTGTACGATTCAGAAGCAATGCGACTGTAGTCAGCCCCTTGGATATCGTCTCTATCAACTCCGAGTAATTCTTCCGTAGTTTCGTTTGCCCACACCACCTGTCCGTCGCGATCAACTACAACGATCCCTTCCTCTGATGTGTCCAGTACGTCTTCAGTGAGGGACTGGTACTGCTGTTGTTCCCTGCGCTCTGCTGCTGTTCGTTGCAGGCGCTCGATAGCCACTCGAAAATCCCTGTCTGGCAGGTTCTGGAGGTACCGTTCGACTTTATCCTCGAGTTCTGTGATTTGGTCCGTGAGTGCCTGGTATTTCGGGCTCGTTTCGAGGGTATCTGCGTCCATAACCGCTTCCAAGGTCGATTGGCGTTCTATCAGCGAGAACAGTTCTTGCAGATCCTCGTTGTACTCGGCACGAGTGAGCATCTGGGAGATAACGTCTTCGAGGTCGTCAGCTTCAACGGGTTTTTCCAGATACGCATCGAACCCCATTTTGACGATATCGAAGTCCGGTGTCACCGCAGAGACAATGACCACTTGACAGTTCGACCCATACTGTCTGAGTCGCGTGAGAACCTCTCCGCCGGATAACCCGGGCATCATCCGATCCAGAAGAACGATATCGACAGTCGCATCGAACGCTTCCAAGGCTTCTTCGCCAGAGTACGCGGTTTCGACAACATAGCGGTCTGCAAGCCACTCTGCATACAGTTCAGCCAAACTCTGGTCATCCTCGACGACCAGAATTTTTGTGTTTCCGTTTTGGGTCATAGTTTACGACACGATACCCGGTTTTTGTGAGTCCTCTCGGTCCGGTTGGGTGGGGATTTCCAGTCTGATCTCACTCCCCTCGCCCGAGGTTTCAACTGAAATTGATCCCCCAGCACGAGCCACCAGTGATCGCACCATCCACAATCCGAGTCCCTGCCCGTGACTCAGCGGCGTTTCTTCGCCAGTTTCGAGGAGATTTTTCTCCATTTTCGGGAGTCCAGGCCCAGTATCGGACACACAAACCTCTACCCACCGTTCATCGGCTTCCGAGATACTGATCTGTACGGATGGGTGCTCAGTATCGTTCGCTGTGATAGCGTTCTCAACGAGCTCAGAAATCGCCTTGTCAAGGTCACTCGGTATTTGTGATTCTCGATCGTGGTCGGCTGTGATAGTGATATTCGCATTACCATATTCGTCTTCTTTTTTTGCTTGAATGTCCTCAACCATTTGCTGAGCACTCTG---GGAAGCGAGAGCGCTCTCGCTCGTGAGTATATTCTGGAGCTCTTGGGTCTTGTTTGCCATTCTTTCCCACTTGTCGAGAATGTCTCGGATCGTCGCAGCGTGCTGTTCACGAGTGTCTGCCTCTGCGTCCGACGCAAGCAGATCGACATATCCTCTCAGTTTCGTCAGATCATTTCGGATATTGTGCCGCATAATCCGGTGTAAGACCTGGACGTGTTGCCGACGCTGCTCCTGAGCTGTAATATCTCGTGCCTCGAATACCAGGAAGCTAAGCTCCCCGTGCTGGCTTGAGATCGGCTTGACCGAGAAGTCGAAGCTGGCGAGTCCATCAACGCCTTCTGCTTCCACGTTGAACCGAACGAATGAACCCGAAGATGCTTGAGTAACTGCCTGCCTGATTTGAGTTTGCACTTCAGGCGAATGCGCGAACAGAGGACACTCCCAGAGTGGTGTGCCTCTGCTCTCTTCGATACGTATGTCGCCGAACTCGGTGAGGGGGTCGTTCAGCTCGAGGATTTCACCACTCTGGGTCATCAGCCCCGTCAATTGGAATGTTTGATTGAATACGGATTCGAATTTTTTCGTTTGTTCTCTTATATTACTGATGTCACGTATATAAAGCAGAAACCCACCAATTGCTTCATCGTCAAAGAGATTCCTTCCACGTGCCTCTACGGCAATCCACTCGTCATCCGCATCCCTTGCTCGAAACTCTAGCTGAATGCTTGAATCGGAGTCCTCCACGGCGGCGAAAAACGCCTTCATTACACGTTCCCGATCCTCAGGGTGGATAATATCAAAGACACTCTCTTGATTTAGCTGAGTTGGATCATATCCAAGAACCCGTTCAGCAGAGCCACTAAGATAGGTGAAACACCCGTCGCGATCTAAGATAGACACGACGTCGACTGATTCCTCAACGAACCGCTCTGTTCTACGCCGCTGTTGACGCTGGTTAGTAAGATCTCTAATGACCATCCCGTATCCCAGGAACACTCCATCTTCAGTCTGAAGCGGGACGTATGAGACTTCCGCAGGAAACGACGATCCATCCTGACGGATTCGCTGTCCTTCGTGAGTACTTTCTCC	GTAGAGTCGCCACGACGAGAACTCCTCTGCCAACCACTGGCTCGACCGAGTATCTACTACGTCTTCGTCGTCAGGAGCCAACTGTTCCGTTCGAGTCACATAGGTCGTCCAGACTGGTGTGTCTCCTTCAGAGATAGTGGGAAGGTCAATTTCAGTAACATCTTCCGTGGATGCGTGTGCTAGTGGGACCAAGCGTCCCGTGTTCTCTTCTCGTGTATATATCGCGGCAAACTCGAATCCGAGTTCCCCGACTGCGGCAGTTGTCACGGTCTCGCCGATGCTACGTTCCGAGTCCGCTGTCATTAGATCGCGGGAAACCGCATGCAGATCCTCAAGCTGTTGTTCATACGCGTACCTCTCTGTAATATTGTGGTAGTGTTCAATCCGCCCGCCTGCATAAAGACCAGTTTGAATCGGTCCGCTCCAGTACTCCAACCACTGCTGCTCTTTCGAAGCCGTCTCAGGGATACGGACGATGGCTTCGACTTCGGAATTCATGTTCTCTAGAGAATGAGTTACGAGGTCAGACAGTGTTTGCTCACCTGAGGGATATTCCTGGTACGATTCAGAAGCAATTCGACTGTAGTCAGACCCTTGGATATCGTCTCTATCAACTCCAAGTAATTCTTCGGTAGTTTCGTTTGCCCACACCACTTGTCCATCACGGTCAATTACAATGACCCCTTCCTGTGATGTGTCTAATACGTCTTCAGTGAGGGACTGGTACTGCTGTTGTTCCCTGCGCTCTGCTGCTGTTCGTTGCAGGCGCTCGATAGCCACTCGAAAATCCCTATCTGGCAGGTTCTGGAGGTACCGTTCGACTTTATCCTCGAGTTCTGTGATTTGGTCTGTGAGTGCCTGGTATTTTGGGCTCGTTTCGAGGGTATCTGCCTCCATGACGGCTTCCAAGGTCGATTGGCGTTCTATCAGCGAGAACAGCTCTTGCAGATCCTCGTTGTACTCGGCACGAGTGAGCATCTGGGAGATAACGTCTTCGAGGTCGTCAGCTTCAACGGGCTTTTCGAGATACGCATCGAATCCCATTTTGACGATATCGAAGTCCGGTGTCACCGCAGAGACGATAACCACCTGGCAGTTCGACTCATATTGTCTGAGTCGCGTGAGAACCTCTCCGCCGGATAACCCGGGCATCATCCGATCCAGAAGAACGATATCGACAGTCGCATCGAACGCTTCCAAGGCTTCTTCGCCAGAGTACGCGGTTTCGACAACATAGCGGTCTGCGAGCCACTCTGCATACAGCTCAGCCAAACTCTGGTCATCCTCGACGACCAGGATTTTTGTATTTCCGTCTTGGGTCATAGTTTACGACACGATGCCCGGTTTTTCTGAGTCCTCTCGAGCCGGTTGGGTGGGGACTTCCAGTCTGATCTCACTCCCATCGCCCGAGGTTTCAACTGAAATCGATCCCCCGGCACGAGTCACCAGTGATCGCACCATCCACAATCCGAGTCCCTGCCCGTGACTCAGCGGCGTTTCTTCGCCAGTTTCGAGGAGATTTTTCTCCATTTCCGGGAGTCCAGGCCCAGTATCGGACACACAAACCTCTACCCACCGTTCATCGGATTGCGAGACACTGATCTGTACGGATGGATGCTCAGTATCGTTCGCTGTGATGGCGTTCTCAACGAGCTCAGAAATCGCCTTGTCAAGTTCACTCGGTATTTGTGATTCTAGATCGTGGTCGGCTGTGATAGTGATATTCGCATTAGCATATTCGTCTTCTTTTTTGGCTTGAATATCCTGAGCTATTTGCTGAGCACTCTGGTAGGAAGCGAGAGCGCTCTCGCTCGTGAGTATATTCTGGAGCTCTTGGGTCTTGTTTGCCATTTCTTCCCACTTGTCGAGAATGTCTCGGATCGTCGCAGCGCGCTGTTCACGAGTGTCTGTCTCTGTGTCCGACGCAAGCAGATCGACATACCCTCTCACTTTCGTCAGATCATTTCGGATATTGTGCCGCATAATCCGGTGTAAGACCTGGACGTGTTGCTGACGCTGTTCCTGAGCTGTAATATCTCGTGCCTCAAATACTAGGAAGCTAAGCTCCCCGTGCTGGCTTGAGATCGGCTTGATCGAGAAGTCGAAGCTGGCGAGTCCATCAACGCCTTCTGCTTCCACGTCGAACCGAACGAATGAACCCGAAGATGCTTGAGTAACTGCCTGTCTAATTTGAGTTTGCACTTCAGACGAATGCGCGAACAGAGGGCATTCCCAGAGCGGTGTGCCTCTGCTCTCCTCCACACGTATGCCGCCGAACTCCATGAAGGGGTCGTTTAGCTCAAGGATTTCACCACTCTGGGTCATCAGACCCGTCAATTGGAACGTTTGATTGAATACGGATTCGAATTTTTTCGTTTGTTCTCTTATATTACTGATGTCACGTATATATAACAGAAACCCACCAATTGCTTCATCGTCAAAGAGATTCCGTCCACGTGCCTCTACGGTAATCCACTCGTCATCCGCATCCATTGCTTGGAACTCTAGCTGAACGCTTGAATCGGAATCCTCCACGGCGGCGAAAAACGCTTCCATTACACGTTCCCGATCCTCTGGATGGATATAATCAAAGACACTCTCTTGATTTAGCTGAGTTGGATCATATCCAAGAACCCGTTCAGCAGAGCCACTAAGATAGGTGAAACACCCGTCGCGATCTAAGATAGACACGACGTCGACTGATTCCTCAACGAACCGCTCTGTTCTACGCCGCTGTTGACGCTGGTTAGTAAGATCTCTGATGACCATCCCGTATCCCAGGAACACTCCATCTTCAGTTTGAAGGGGAACGTATGAGACTTCTGCAGGGAACGACGATCCATCCTGACGGACTCGCTGTCCTTCGTGAGTACTTTCTCC	end
UZ12_NODE_253_length_2682_cov_3.912329	ATXS01000067.1	93.45	1282	77	3	1104	2383	634	1910	0	1927	2682	5318	CTCAGCTTTGAACGTTAGCGTCGGCTGTTGAGTGAACGAAGAGGTGATCAATATCTTCCATCAGGTCGTCGACGCTACGATCATCGTTGTCTCGAACCCACGAGAGAAGGTTGTACACGGCTTCTTTCAGGGAGTGTTCGAGGTTCGCTCGAAGCGATGACGCTTTCGAGCGAACCGTCCCCAAGGCGCTCGAGTCAGGATCAAGACGGACGAGACTGTAGGCAGCCATCAGAAGGTGCCAGTGCCGACTGGCACCTTCGTCGGTCTGCATCTCGCAGTCTCCCAAGCCGAGATCCTGCTTCGAGTCCTCGAAGAACGTTTCGATGCGCCACCGCATCCCGTAGGAGCGGATAATGTGCTCGGTCGGTGCGTCGATCTTGTTCGTGGCGAGGTACTTGACCGGGTTCTCTTCGTCTTCTTCGTCGGTTTCTTTCTCAGCGAGGACCAGCTTCACGTCTCCCAACTGGGAGACGGGAAGCTTCTTCGTCCAGATGTGGTAGGTTTCGTCCTCAACGTTACGCTCGACCGTGTCGATGCGCTCTGCCAGCGCATCGACGCGGATCTCTTCGCCGGTGTAGGTCACCTGCCGGTTGCTCCGGAGCGGGCCGATCCAGTCTTTGTCGTAGGATTCGATGCGTTCAGGA--AGGTCAGAATCGTGGGCGAACCACGAGTCGAAGAGGTAGGTGTCCGCCGGGACACCTACCTCGTCTTCGAGTTCGGTGACGATCTCGCGGGCGAGATCGTACTTGGTGTCGTGATTTTGGTCGTTGTCGTCCTGTTTTTCGTAGAGGCGGAAGGTGAGTGGGTAGGCGGTTTTGTCGTCGGCGTAGAAGGCGTAGATTATGTCTTGGCCCCAGACAGTGTCACCTTCGGCGTGATCGTAGAAGTGGCCGACGCCGGGGACTTCGTCCCCGGCTTTCTCGGTGATCGTGTCGTCGAGGATGATGTAGCCATCCGTTGACCAGCGTGTTTCGCCGTGTTTTTGAAGTTCTTCGAGGCGTTCGTGGTTAAATTGCTGTTCGTCCCAGTCGTACTCGGTGAGGAACTTGTTGAGGGCGCGTTTGTCTCCAGCTGGAAGGACTTCGCGTGCGATGCCTGCCACGGTCTTGTTGCTGGCCGCAACAAGACCGGTGGCGTAGGTTTTCGCGTGATGACATTGTGCAGATGACAACGACTCAAACTCGTCGAACACGTGCGTGCACGACAGAAAGCTCGTAATCGGCATCATCCGTTTTCGCTACTGCCTACGTCACGCTCCTACTTCAACGTTCAAAGCTGAG	CTCAGCTTTGAACGTTACCGTCGGCTGTTGAGTGAACGAAAAGGTGGTCGATCTCTTGCATAAGCTCATCGACGCCACGATCATCGTTGTCTCGAACCCACGAGAGCAGGTTGTAAACGGCTTCCTTCAGGGAATGTTCGAGGTTCGCTCGAAGCGATGACGCTTTCGAGCGAACCGTCCCCAAGGCGCTCGAATCGGGATCAAGACGAACGAGACTGTAGGCAGCCATCAGAAGGTGCCAGTGCCGACTGGCACCTTCGTCAGTCTGCATCTCGCAGTCTCCCAAGCCGAGATCCTGCTTTGAGTCCTCGAAGAACGTCTCGATGCGCCACCGCATCCCGTAGGAGCGGATCACGTGTTCGGTCGGTGCGTCGATCTTGTTCGTGGCGAGGTATTTGACCGGGTTCTCTTCGTCTTC---GTCAGTTTCTTTCTCGGCGATGACCAGCTTCACGTCTCCCAGTTGGGAGACGGGAAGCTTCTTCGTCCAGATGTGGTAGGTCTCGTCCTCAACGTTACGCTCGACGGTGTCGATGCGCTCTGCCAGCGCATCGACGCTGATCTCTTCGCCGCCGTAGGTCACCTGTCGGTTGCTCCGGAGCGGGCCGATCCAGTCCTTGCCGTAGGATTCGATGTGTT--GGACGAGGGCAGAATCGTGAGCGAACCACGAGTCGAAGAGGTAGGTGTCCGCCGGGACACCTACCTCGTCTCCGAGTTCGGTGACGATCTCACGGGCGAGATCGTACTTGGTGTCGTGGTTTTGGTCATCTTCGTCCTGTTTTTCGTAGAGGCGGAAAGTGAGTGGGTAGGCAGTTTTGTCGTCAGCGTAGAAGGCGTAGATGAGGTCTTGGCCCCAGACAGTGTCACCTTCAGCGTGATCGTAGAAGTGGCCGACGCCGGGGACTTCGTCCCCGGCTTTCTCGGTGATCGTGTCGTCGAGGATGATGTACCCATCCTTCGACCAACGTGTTTCGCCGTGTTTTTGAAGTTCTTCGAGACGTTCGTGGTTAAATTGCTGTTCGTCCCAGTCGTACTCGGTGAGGAATTTGTTGAGAGCGCGTTTGTCTCCAGCTGGAAGGACCTCGCGTGCGATGCCTGCCACGGTCTTGTTGCTGGCCGCAACAAGACCTGTGGCGTAGGTTTTCGCGTGCTGACGTTGTGCGGGTGACAGCGACTCGAACTCGTCGAATACACGCGTGCACGACAATAAGTCCGTAATCGGCATCATCCGTGTTCGCTACCGCCTACGTCACGATCCTACTTCAACGTTCAAAGCTGAG	end
UZ12_NODE_257_length_2622_cov_2.268136	BBJP01000067.1	92.4	1473	110	2	385	1857	10083	8613	0	2145	2622	34512	TTCGAGGTGGAGCCCCCGACCTCAAGGAGCGAACGGAGTGAGCGAGTAGGTTGGGGAGGAAACCGACATGGGACGACACAACCGCCACACCCCGACCGACCGACTCCCAAGCGTATAAGTATCGTCGGGTACCCTCTGAAACTATGGACGTGCGTCGAACCGCCGTCGTGAAACTCGCTGTTTCCGACGAGCAACGCGACGCACTCCACCGAACCGCCGACCAATACTTGTACTGCGCGAACCGAACCGCCGACTACTGTTGGTCCGACACCTCCTACACCGAGTGCAAGACCAACAAGCGGGAGGTTCGTGATGCGCTCTACTCCGAACTCCGCGGGGAGACAGAGTTACAGGCACAACTCGTCCAAGCGGCCATCAAACGCGCTGTCGAAGCCATCAAAGCGTGTGTCGAACGGTGGAAAAAGGGACAGCGCGTTTCTCAACCGACGTTCACCGCCGAAACGATGGACTACGACACGCGGAGCGCGACCTTCTACCGGAACAAGATATCGCTGGCAACTGTTGCGGGCCGAGTCGAACCGTCGTTCGTTCTCCCGGCAGACAGTCCGACGCCCTACGAGCGGTACGTACTCCCCGAGAACTACGAGTTCTGCGAGAGTACGCTTCGATACGACGCGGCCACTGACGAGTTCTACCTCAACATTTCGATGCGGCGGACAGACAGTGACGATGGGGTTTCGGAAGATACCGGGCACTCCGACCAAACGGTCCTCGGTATCGACCTCGGCGTCAACAGCCTTGCTGTGTCCTCAACCGGCACGTTTTGGCAGGGAGACGAGTACGACCACTGGTGTCGTGAGTTCGAGAAGCGACGTGGCGAGATGCAACGGCGCGGCACGCAGGCCGCACACAAGGCCCTGCTTCGGCTCGGGAAGCGCGAAGAAGCCTGGCGAAAACAGTACATCCACACGATCGCCAACGAACTCGTTGCGGAAGCCGTCGAACACGACTGCGACGTGATCGCGTTCGAGGACTTGAGCGACATTCGAGAGCGGCTTCCACACGCGAGGTGGCACCACGTTTGGGCGTTCCGACGCCTCTTCGAGTACGTCTCCTACAAAGCCCCTGAACAGGGGGTCTCCGTAGAGCAAGTCGAGCCGAACCACACATCCCAACGCTGTTCTCGAACGGACTGTGGGTTCACGCACGAGGACAACCGCCACGGCGAACACTTCGAGTGCCAGAAGTGCGGGTACGAAGTGAACGCGGATTACAACGCCGCAAAGAATATTGGCGTGCGGTACGCTCGGAAGCGACGACACAAACTCCGTTCCTCGCCCAAGTCGGGGAGCGGAGACGCACAAGTAGACGTGCGTGTGAATGGTGGGATGTTGAACGGTAAGAGTTACCAGCCTATTGCTGGGGACTGATTGCCGGGAGTCCACATCAAAGCCCTACCCTCAACGAGCGAACCCCGTATGGGGTGAGCGAAGTAGGGTAGGGTAGTTTACA	TTCGAGGTGGAGCCCCCGACCTCAAGGAGCGAACGGAGTGAGCGAGTAGGTCGGGGAGGAAACCGACATGGTACGACACAACCGCCACACTGCAACCGACCGACTCCCATGTTTATAAGTACCGTCGGGTACTCTCTGAAACTATGGGTGTGCGTCGAACTGCCGTCGTGAAACTCGTCGTTTCCGACGAGCAACGCGATGCACTCCACCGAACCGCCGAGCAATACCTGTACTGCGCGAACCGAACCGCCGACTACTGTTGGTCCGACACCTCCTACGCCGAGTGTAAGACCAACAAGCGAGAGGTTCGTGACGCGCTCTACGCCGACCTTCGAGAGGAGACAGACCTACAGGCCCAACTTGTTCAAGCCGCTATCAAACGCGCTGTCGAAGCCGTCAAAGCGTGTGTCAAACGGTGGAAGAAGGGACAGCGTGTCTCTCAACCGACGTTTACCGCCGAAACGATCGACTACGACACGCGGAGCGCGACCTTCTACCGCAACAAGGTGTCGCTGGCAACTGTTGAGGGCCGAGTCGAACCGTCGTTCGTTCTCCCGGCAGATAGTCCGACACCCTACGAGCGGTACGTACTCTCCGAGAACTACGAATTCCGTGAGAGTACGCTTCGGTACGACGCGACCACTGATGAGTTCTACCTCAACATTTCGACGCGGCGGATACACAGTGACGATGAGGTTTCGGAAGATACCGGGCACTCCGACCAAACAGTCCTCGGTATCGACCTCGGCGTCAACAGCCTCGCTGTGTCCTCAACTGGCACTTTTTGGCAGGGGGACGACTACGACCACTGGTGTCGTGAGTTCGAGAAGCGACGTGGCGAGATGCAACGGCGCGGCACGCAGGCCGCACACAAGGCCCTGCTTCGCCTCGGAAAGCGTGAAGAAGCCTGGCGCAAACAGTACATCCACACAATCGCCAACGAACTCGTCTCAGAAGCCGTTGAACACGACTGCGACGTAATCGCGTTCGAGGACTTGAGCGACATTCGAGAGCGGCTTCCATACGCGAAGTGGCACCACGTCTGGGCGTTCCGACGCCTGTTTGAATACGTCTCCTACAAAGCCCCTGAACAGGGGGTCTCCGTAGAGCAGGTCGAGCCGACCCACACATCCCAACGCTGTTCTCGGATGGACTGTGGGTTTACGCACGACGGGAACCGCCACGGCGAACACTTCGAGTGCCAGAAATGCGGGTACGAGGTGAACGCGGATTACAACGCGGCAAAGAATATTGGCGTGCGGTACGCTCGGAAGCGACAACACAAACTCCGTTCCTCGCCCAAGTCGGGGAGCGGAGACGCACCAGTAGACGTGCGTGTGAATGGTGGGACGCTGAACGGTGAGAGTTACCAGCCTCTTGCTGGCGACTGATTGCCAGGAGTCCACATCAAAGCCCTACCCTCAAGGACCGAGGCGCACA-GCGCCGAG-GGAGTAGGGTAGGGTAGTTTACA	end
UZ12_NODE_209_length_4574_cov_2.226220	CBVY010000013.1	90.92	1255	111	3	1768	3020	45410	46663	0	1739	4574	68392	TCAGTACTTCACAAAGCTGCTTAGTTAGAACGTCTGCTTGCTGAAGGTGTGTCTACGACCCAGCAAGCAGACAGTGAGATTCACGAGGACCAGCTTCTTAACTTTCTCGTCAACAGCCTTGAGGAGGAAGTTCCGCTTTCCTTAGCCAATAACGCTGAAATCACTGCTGAGGACATCTATGAGGTCCTCGTCGGCGCTTGCGCCGACGGGACCTCTGTCTCTACGCTCTGTGCGTCGAGTCAGAACGGCCCCGCTGCCAACACGATCCTCTACCATCTCCGGACGAAGTTCGAGCCGGAACGGCTCGAACGAGTCGCTAACACGCTCCTTCGACAAGATATCGTCGAACTGCTTCCTGAGCAGGTGGAGGTCTGCGCAGACCTCCACCTGCGGCCCTACTATGGTGATGAAGACGACACGGAGAACCTCTATCACTCGGAAGCCAAGCGTGGAACCACCGCGTTCCACGCCTACGCCACACTCTACGCGCGTGTAAAGAACAAACGCTACACGCTGGCGGTGCGCCGTCTCGAAGACGGCGACACCGCCAGCAGCGTCCTCGCTGAGTTCTTCGGTGTCCTTGACGGCCTTGACACCGAGGTCAAGGCCGTCTATCTTGATCGCGGATTCTACGACAGCAAGTGCCTCACGATGCTTCAAGCGCATAACTACGCGTACGTGATCCCGATCATCCGGTGGGGGAAGACGATTCAGCAAGAGCTCTCGGAAGGGTGGAGTCGTGTCATTCAGCATGATCTGACAGGGAAACTCGACGGTCACAGCTG-GACCGTCGAGTTTCCCGTATACATCGATTGTACGTACCTAAACGGGAAGTACGACGAACATGGTGTGGCGCGTCACGGCTACGCCGCTGACGCGCCGTTCATCGAGACACCACGCGAGGCTCGATACCACTACGCGAAACGCTTCGGTATCGAATCGAGCTATCGCTTGTCTGAGCAAGCGATAGCGACGACAACGACACGAGATGCGACGGTGAGACTGCTGTACGTCGTGGTGAGTCTGTTGTTACAGAACGTTTGGCGATATCTCCACTACGAATATGTGGCGACGCCCCGCCGTGGCGGGCGTCGCCTCTGGTGGTGGCCGTACAAAGAGTTCGTGAATATGGTTCGACGGACCGCGTGGACGGCCCTCGCGGTGCGTCGGGCCGTCCCCGCGAATCGGCCACCAGACGACCGATTCCACCGGTAGTCACCGACCGAGTACGCCA-CTTTGTGAGTGGCTACGCT	TCAGTACTTCACAAAGCCGCTTAGTTAGAACGTCTGCTTGCTGAAGGTGTGTCTAAAACCAAGCAAGCAGACGGTGAGATCCACGAGGACCAGCTTCTTAACTTTCTCGTCAACCGCCTTGACGAGGAAGTTCCGCTCTCCTTAGCCAATAACGCTGAAATCACTGCTGAAGACATCTATGAGGTCCTCGTCGGCGCTTGCGCCGACGGGAGCTCCGTCTCTACGCTCTGTGCGTCGAGCCAGAACACGCCTGCTACGAACACGATCCTCTACCATCTCCGGACGAAGTTCGAGCCGGAACGGCTCGAACGAGTCGCTAACACGCTCCTCCGGAAAGATCTCGATGAACTACTCCCCGAGCAGGTGGAGGTCTGCGCAGACCTCCACCTACGGCCCTACTACGGTGACAAAGACGACACAGACGGCCTCTATCACTCAGTAGCGAAGCGTAGAACCACCGCATTCCACGCCTACGCCACACTCTACGCGCGTGTAGAGAACAAACGCTACACGCTGGCGGTACGCCGTCTTCGAGACGGCGATACCGCCAGCAGCGTCCTTGCTGAGTTTTTCGGTGTCCTTGACGGCCTTGACACCGTGGTCAAGGCCGTCTACCTCGACCGCGGATTCTACGACAGCAAGTGCCTCACGCTGCTTCAAGCGCACGACTACGCGTACGTGATCCCGATCATCCGGTGGGGAGAGACGATTCAGCAAGAGCTCTCGGAAGGGTGGAGCCGTGTCATTCAGCACGATCTGACAGGGAAACTCGACAGTC-CAGCTGTGACCGTCGAGTTTCCCGTCTATATCGACTGTACGTACCTAAACGGGAAGTATGACGAGAACGGCGTGGCGCGTCACGGCTACGCCGCTGACGCGCCGTTCATCGACTCACCACGAGACGCTCGATACCACTACTCGAAACGCTTCGGTATCGAGTCGAGCTATCGATTATCCGAGCAAGCGATAGCGACGACAACAACACGAGATCCAACGATACGGCTGCTGTACGTCGTGGTGAGTCTCCTCTTACAGAACGTCTGGCGATACCTTCACTACGAATATGTGGCGACGCCGCGCCGAGGCGGGCGTCGCCTCTGGTGGTGGCCGTACAAGGAGTTCATCAATATGATTCGACGAGCTGCGTGGACGGCCCTTGCGGTGCGTCGGGCCGTCCCCGCGAATCGGCCACCTGACGACCGATTCCACCGCTAACCACCGACCGAGCAAGCCAGCGGAGTGAGTGGCGACGCT	end
UZ12_NODE_209_length_4574_cov_2.226220	CP001365.1	90.9	1297	117	1	1764	3059	1772966	1774262	0	1804	4574	2735295	AGGATCAGTACTTCACAAAGCTGCTTAGTTAGAACGTCTGCTTGCTGAAGGTGTGTCTACGACCCAGCAAGCAGACAGTGAGATTCACGAGGACCAGCTTCTTAACTTTCTCGTCAACAGCCTTGAGGAGGAAGTTCCGCTTTCCTTAGCCAATAACGCTGAAATCACTGCTGAGGACATCTATGAGGTCCTCGTCGGCGCTTGCGCCGACGGGACCTCTGTCTCTACGCTCTGTGCGTCGAGTCAGAACGGCCCCGCTGCCAACACGATCCTCTACCATCTCCGGACGAAGTTCGAGCCGGAACGGCTCGAACGAGTCGCTAACACGCTCCTTCGACAAGATATCGTCGAACTGCTTCCTGAGCAGGTGGAGGTCTGCGCAGACCTCCACCTGCGGCCCTACTATGGTGATGAAGACGACACGGAGAACCTCTATCACTCGGAAGCCAAGCGTGGAACCACCGCGTTCCACGCCTACGCCACACTCTACGCGCGTGTAAAGAACAAACGCTACACGCTGGCGGTGCGCCGTCTCGAAGACGGCGACACCGCCAGCAGCGTCCTCGCTGAGTTCTTCGGTGTCCTTGACGGCCTTGACACCGAGGTCAAGGCCGTCTATCTTGATCGCGGATTCTACGACAGCAAGTGCCTCACGATGCTTCAAGCGCATAACTACGCGTACGTGATCCCGATCATCCGGTGGGGGAAGACGATTCAGCAAGAGCTCTCGGAAGGGTGGAGTCGTGTCATTCAGCATGATCTGACAGGGAAACTCGACGGTCACAGCTGGACCGTCGAGTTTCCCGTATACATCGATTGTACGTACCTAAACGGGAAGTACGACGAACATGGTGTGGCGCGTCACGGCTACGCCGCTGACGCGCCGTTCATCGAGACACCACGCGAGGCTCGATACCACTACGCGAAACGCTTCGGTATCGAATCGAGCTATCGCTTGTCTGAGCAAGCGATAGCGACGACAACGACACGAGATGCGACGGTGAGACTGCTGTACGTCGTGGTGAGTCTGTTGTTACAGAACGTTTGGCGATATCTCCACTACGAATATGTGGCGACGCCCCGCCGTGGCGGGCGTCGCCTCTGGTGGTGGCCGTACAAAGAGTTCGTGAATATGGTTCGACGGACCGCGTGGACGGCCCTCGCGGTGCGTCGGGCCGTCCCCGCGAATCGGCCACCAGACGACCGATTCCACCGGTAGTCACCGACCGAGTACGCCA-CTTTGTGAGTGGCTACGCTGTCGCGTCGGCGGCTGAGCGCCGCCGACAGCGACAGCTC	AGGCTCAGTACTTCACAAAGCCGCTTAGTTAGAACGTCTGCTTGCTGAAGGTGTGTCTAAAACCAAACAAGCAGACGGTGAGATCCACGAGGACCAGCTTCTTAACTTTCTCGTCAACCGCCTTGACGAGGAAGTTTCGCTCTCGTTAGCCAATAACGCTGAAATCACTGCTGAAGACATCTATGAGGTCCTCGTCGGCGCTTGCGCCGACGGGACCTCTGTCTCTACGCTCTGTGCGTCGAGCCAGAACTCACCCGCTGGGAACACGGTCCTCTACCATCTTCGGACGAAGTTCGAGCCGGAACGGCTCGAACGAGTCGCTAACACGCTCCTGCGAAAGGATCTCGATGAATTGCTCCCCGAACAGGTGGAGGTCTGCGCAGACCTCCACCTGCGGCCCTACTACGGTGACGAAGACGACACAGACGGCCTCTATCACTCGGTAGCGAAGCGTGGAACCACTGCGTTCCACGCCTATGCCACACTCTACGCGCGTGTGAAGAACAAACGCTACACGCTGGCGGTACGCCGTCTCAAAGACGGCGATACCGCAAGTAGTGTCCTCGCTGAGTTCTTCGGTGTCCTCGACGGCCTTGACGCCGGGGTCAAGGCCGTCTACCTTGATCGCGGATTCTACGACAGTAAGTGTCTCACGCTGCTTCAGGCGCACAATTACGCGTACGTGATCCCGATCATCCGGTGGGGTGAGGCGATTCAGCAAGAGCTCTCGGAAGGATGGAGTCGCGTCATTCAGCATGATCTGACGGGGAAACTCGACGGTCACAGCTGGACCGTCGATTTTCCCGTCTACATCGACTGTACGTACCTAAATGGGAAGTATGACGAGAACGGTGTGGCGCGTCACGGCTACGCCGCTGACGCGCCGTTCATCGACTCACCACGGGACGCTCGATACCACTACTCGAAACGCTTCGGTATCGAGTCAAGCTATCGCTTGTTTGAGCAAGCGATAGCGACAACGACAACGCGAGATCCAACGGTACGGCTGCTGTACGTGGTGGTGAGTCTCCTCTTACAGAACGTCTGGCGGTACCTTCACTACGAGTATGTGGCGACGCCCCGCCGAGGCGGGCGTCGCCTCTGGTGGTGGCCGTACAAGGAGTTCGTCAATATGATTCGACGAGCTGCGTGGACGGCCCTCGCGGTGCGTCGGGCCGTCCCCGCGAATCGGCCACCTGACGACCGATTCCACCGCTAACCACCGACCGAGCAAGCCAGCGGAGTGAGTGGCGACGCTGTCGCGTCGGCGGCTGACCGCCGCCGACAGCGACAGCTC	end
UZ12_NODE_209_length_4574_cov_2.226220	CP001365.1	90.99	1298	116	1	1763	3059	1776707	1775410	0	1810	4574	2735295	AAGGATCAGTACTTCACAAAGCTGCTTAGTTAGAACGTCTGCTTGCTGAAGGTGTGTCTACGACCCAGCAAGCAGACAGTGAGATTCACGAGGACCAGCTTCTTAACTTTCTCGTCAACAGCCTTGAGGAGGAAGTTCCGCTTTCCTTAGCCAATAACGCTGAAATCACTGCTGAGGACATCTATGAGGTCCTCGTCGGCGCTTGCGCCGACGGGACCTCTGTCTCTACGCTCTGTGCGTCGAGTCAGAACGGCCCCGCTGCCAACACGATCCTCTACCATCTCCGGACGAAGTTCGAGCCGGAACGGCTCGAACGAGTCGCTAACACGCTCCTTCGACAAGATATCGTCGAACTGCTTCCTGAGCAGGTGGAGGTCTGCGCAGACCTCCACCTGCGGCCCTACTATGGTGATGAAGACGACACGGAGAACCTCTATCACTCGGAAGCCAAGCGTGGAACCACCGCGTTCCACGCCTACGCCACACTCTACGCGCGTGTAAAGAACAAACGCTACACGCTGGCGGTGCGCCGTCTCGAAGACGGCGACACCGCCAGCAGCGTCCTCGCTGAGTTCTTCGGTGTCCTTGACGGCCTTGACACCGAGGTCAAGGCCGTCTATCTTGATCGCGGATTCTACGACAGCAAGTGCCTCACGATGCTTCAAGCGCATAACTACGCGTACGTGATCCCGATCATCCGGTGGGGGAAGACGATTCAGCAAGAGCTCTCGGAAGGGTGGAGTCGTGTCATTCAGCATGATCTGACAGGGAAACTCGACGGTCACAGCTGGACCGTCGAGTTTCCCGTATACATCGATTGTACGTACCTAAACGGGAAGTACGACGAACATGGTGTGGCGCGTCACGGCTACGCCGCTGACGCGCCGTTCATCGAGACACCACGCGAGGCTCGATACCACTACGCGAAACGCTTCGGTATCGAATCGAGCTATCGCTTGTCTGAGCAAGCGATAGCGACGACAACGACACGAGATGCGACGGTGAGACTGCTGTACGTCGTGGTGAGTCTGTTGTTACAGAACGTTTGGCGATATCTCCACTACGAATATGTGGCGACGCCCCGCCGTGGCGGGCGTCGCCTCTGGTGGTGGCCGTACAAAGAGTTCGTGAATATGGTTCGACGGACCGCGTGGACGGCCCTCGCGGTGCGTCGGGCCGTCCCCGCGAATCGGCCACCAGACGACCGATTCCACCGGTAGTCACCGACCGAGTACGCCA-CTTTGTGAGTGGCTACGCTGTCGCGTCGGCGGCTGAGCGCCGCCGACAGCGACAGCTC	AAGAATCAGTACTTCACAAAGCCGCTTAGTTAGAACGTCTGCTTGCTGAAGGTGTGTCTAAAACCAAACAAGCAGACGGTGAGATCCACGAGGACCAGCTTCTTAACTTTCTCGTCAACCGCCTTGACGAGGAAGTTTCGCTCTCGTTAGCCAATAACGCTGAAATCACTGCTGAAGACATCTATGAGGTCCTCGTCGGCGCTTGCGCCGACGGGACCTCTGTCTCTACGCTCTGTGCGTCGAGCCAGAACTCACCCGCTGGGAACACGGTCCTCTACCATCTTCGGACGAAGTTCGAGCCGGAACGGCTCGAACGAGTCGCTAACACGCTCCTGCGAAAGGATCTCGATGAATTGCTCCCCGAACAGGTGGAGGTCTGCGCAGACCTCCACCTGCGGCCCTACTACGGTGACGAAGACGACACAGACGGCCTCTATCACTCGGTAGCGAAGCGTGGAACCACTGCGTTCCACGCCTATGCCACACTCTACGCGCGTGTGAAGAACAAACGCTACACGCTGGCGGTACGCCGTCTCAAAGACGGCGATACCGCAAGTAGTGTCCTCGCTGAGTTCTTCGGTGTCCTCGACGGCCTTGACGCCGGGGTCAAGGCCGTCTACCTTGATCGCGGATTCTACGACAGTAAGTGTCTCACGCTGCTTCAGGCGCACAATTACGCGTACGTGATCCCGATCATCCGGTGGGGTGAGGCGATTCAGCAAGAGCTCTCGGAAGGATGGAGTCGCGTCATTCAGCATGATCTGACGGGGAAACTCGACGGTCACAGCTGGACCGTCGATTTTCCCGTCTACATCGACTGTACGTACCTAAATGGGAAGTATGACGAGAACGGTGTGGCGCGTCACGGCTACGCCGCTGACGCGCCGTTCATCGACTCACCACGGGACGCTCGATACCACTACTCGAAACGCTTCGGTATCGAGTCAAGCTATCGCTTGTTTGAGCAAGCGATAGCGACAACGACAACACGAGATCCAACGGTACGGCTGCTGTACGTGGTGGTGAGTCTCCTCTTACAGAACGTCTGGCGGTACCTTCACTACGAGTATGTGGCGACGCCCCGCCGAGGCGGGCGTCGCCTCTGGTGGTGGCCGTACAAGGAGTTCGTCAATATGATTCGACGAGCTGCGTGGACGGCCCTCGCGGTGCGTCGGGCCGTCCCCGCGAATCGGCCACCTGACGACCGATTCCACCGCTAACCACCGACCGAGCAAGCCAGCGGAGTGAGTGGCGACGCTGTCGCGTCGGCGGCTGACCGCCGCCGACAGCGACAGCTC	end
UZ12_NODE_209_length_4574_cov_2.226220	CP001365.1	90.92	1299	117	1	1762	3059	2082143	2083441	0	1808	4574	2735295	CAAGGATCAGTACTTCACAAAGCTGCTTAGTTAGAACGTCTGCTTGCTGAAGGTGTGTCTACGACCCAGCAAGCAGACAGTGAGATTCACGAGGACCAGCTTCTTAACTTTCTCGTCAACAGCCTTGAGGAGGAAGTTCCGCTTTCCTTAGCCAATAACGCTGAAATCACTGCTGAGGACATCTATGAGGTCCTCGTCGGCGCTTGCGCCGACGGGACCTCTGTCTCTACGCTCTGTGCGTCGAGTCAGAACGGCCCCGCTGCCAACACGATCCTCTACCATCTCCGGACGAAGTTCGAGCCGGAACGGCTCGAACGAGTCGCTAACACGCTCCTTCGACAAGATATCGTCGAACTGCTTCCTGAGCAGGTGGAGGTCTGCGCAGACCTCCACCTGCGGCCCTACTATGGTGATGAAGACGACACGGAGAACCTCTATCACTCGGAAGCCAAGCGTGGAACCACCGCGTTCCACGCCTACGCCACACTCTACGCGCGTGTAAAGAACAAACGCTACACGCTGGCGGTGCGCCGTCTCGAAGACGGCGACACCGCCAGCAGCGTCCTCGCTGAGTTCTTCGGTGTCCTTGACGGCCTTGACACCGAGGTCAAGGCCGTCTATCTTGATCGCGGATTCTACGACAGCAAGTGCCTCACGATGCTTCAAGCGCATAACTACGCGTACGTGATCCCGATCATCCGGTGGGGGAAGACGATTCAGCAAGAGCTCTCGGAAGGGTGGAGTCGTGTCATTCAGCATGATCTGACAGGGAAACTCGACGGTCACAGCTGGACCGTCGAGTTTCCCGTATACATCGATTGTACGTACCTAAACGGGAAGTACGACGAACATGGTGTGGCGCGTCACGGCTACGCCGCTGACGCGCCGTTCATCGAGACACCACGCGAGGCTCGATACCACTACGCGAAACGCTTCGGTATCGAATCGAGCTATCGCTTGTCTGAGCAAGCGATAGCGACGACAACGACACGAGATGCGACGGTGAGACTGCTGTACGTCGTGGTGAGTCTGTTGTTACAGAACGTTTGGCGATATCTCCACTACGAATATGTGGCGACGCCCCGCCGTGGCGGGCGTCGCCTCTGGTGGTGGCCGTACAAAGAGTTCGTGAATATGGTTCGACGGACCGCGTGGACGGCCCTCGCGGTGCGTCGGGCCGTCCCCGCGAATCGGCCACCAGACGACCGATTCCACCGGTAGTCACCGACCGAGTACGCCA-CTTTGTGAGTGGCTACGCTGTCGCGTCGGCGGCTGAGCGCCGCCGACAGCGACAGCTC	CAAGTGTCAGTACTTCACAAAGCCGCTTAGTTAGAACGTCTGCTTGCTGAAGGTGTGTCTAAAACCAAACAAGCAGACGGTGAGATCCACGAGGACCAGCTTCTTAACTTTCTCGTCAACCGCCTTGACGAGGAAGTTTCGCTCTCGTTAGCCAATAACGCTGAAATCACTGCTGAAGACATCTATGAGGTCCTCGTCGGCGCTTGCGCCGACGGGACCTCTGTCTCTACGCTCTGTGCGTCGAGCCAGAACTCACCCGCTGGGAACACGGTCCTCTACCATCTTCGGACGAAGTTCGAGCCGGAACGGCTCGAACGAGTCGCTAACACGCTCCTGCGAAAGGATCTCGATGAATTGCTCCCCGAACAGGTGGAGGTCTGCGCAGACCTCCACCTGCGGCCCTACTACGGTGACGAAGACGACACAGACGGCCTCTATCACTCGGTAGCGAAGCGTGGAACCACTGCGTTCCACGCCTATGCCACACTCTACGCGCGTGTGAAGAACAAACGCTACACGCTGGCGGTACGCCGTCTCAAAGACGGCGATACCGCAAGTAGTGTCCTCGCTGAGTTCTTCGGTGTCCTCGACGGCCTTGACGCCGGGGTCAAGGCCGTCTACCTTGATCGCGGATTCTACGACAGTAAGTGTCTCACGCTGCTTCAGGCGCACAATTACGCGTACGTGATCCCGATCATCCGGTGGGGTGAGGCGATTCAGCAAGAGCTCTCGGAAGGATGGAGTCGCGTCATTCAGCATGATCTGACGGGGAAACTCGACGGTCACAGCTGGACCGTCGATTTTCCCGTCTACATCGACTGTACGTACCTAAATGGGAAGTATGACGAGAACGGTGTGGCGCGTCACGGCTACGCCGCTGACGCGCCGTTCATCGACTCACCACGGGACGCTCGATACCACTACTCGAAACGCTTCGGTATCGAGTCAAGCTATCGCTTGTTTGAGCAAGCGATAGCGACAACGACAACACGAGATCCAACGGTACGGCTGCTGTACGTGGTGGTGAGTCTCCTCTTACAGAACGTCTGGCGGTACCTTCACTACGAGTATGTGGCGACGCCCCGCCGAGGCGGGCGTCGCCTCTGGTGGTGGCCGTACAAGGAGTTCGTCAATATGATTCGACGAGCTGCGTGGACGGCCCTCGCGGTGCGTCGGGCCGTCCCCGCGAATCGGCCACCTGACGACCGATTCCACCGCTAACCACCGACCGAGCAAGCCAGCGGAGTGAGTGGCGACGCTGTCGCGTCGGCGGCTGACCGCCGCCGACAGCGACAGCTC	end
UZ12_NODE_209_length_4574_cov_2.226220	CP001366.1	90.92	1300	117	1	1761	3059	3995	2696	0	1810	4574	525943	TCAAGGATCAGTACTTCACAAAGCTGCTTAGTTAGAACGTCTGCTTGCTGAAGGTGTGTCTACGACCCAGCAAGCAGACAGTGAGATTCACGAGGACCAGCTTCTTAACTTTCTCGTCAACAGCCTTGAGGAGGAAGTTCCGCTTTCCTTAGCCAATAACGCTGAAATCACTGCTGAGGACATCTATGAGGTCCTCGTCGGCGCTTGCGCCGACGGGACCTCTGTCTCTACGCTCTGTGCGTCGAGTCAGAACGGCCCCGCTGCCAACACGATCCTCTACCATCTCCGGACGAAGTTCGAGCCGGAACGGCTCGAACGAGTCGCTAACACGCTCCTTCGACAAGATATCGTCGAACTGCTTCCTGAGCAGGTGGAGGTCTGCGCAGACCTCCACCTGCGGCCCTACTATGGTGATGAAGACGACACGGAGAACCTCTATCACTCGGAAGCCAAGCGTGGAACCACCGCGTTCCACGCCTACGCCACACTCTACGCGCGTGTAAAGAACAAACGCTACACGCTGGCGGTGCGCCGTCTCGAAGACGGCGACACCGCCAGCAGCGTCCTCGCTGAGTTCTTCGGTGTCCTTGACGGCCTTGACACCGAGGTCAAGGCCGTCTATCTTGATCGCGGATTCTACGACAGCAAGTGCCTCACGATGCTTCAAGCGCATAACTACGCGTACGTGATCCCGATCATCCGGTGGGGGAAGACGATTCAGCAAGAGCTCTCGGAAGGGTGGAGTCGTGTCATTCAGCATGATCTGACAGGGAAACTCGACGGTCACAGCTGGACCGTCGAGTTTCCCGTATACATCGATTGTACGTACCTAAACGGGAAGTACGACGAACATGGTGTGGCGCGTCACGGCTACGCCGCTGACGCGCCGTTCATCGAGACACCACGCGAGGCTCGATACCACTACGCGAAACGCTTCGGTATCGAATCGAGCTATCGCTTGTCTGAGCAAGCGATAGCGACGACAACGACACGAGATGCGACGGTGAGACTGCTGTACGTCGTGGTGAGTCTGTTGTTACAGAACGTTTGGCGATATCTCCACTACGAATATGTGGCGACGCCCCGCCGTGGCGGGCGTCGCCTCTGGTGGTGGCCGTACAAAGAGTTCGTGAATATGGTTCGACGGACCGCGTGGACGGCCCTCGCGGTGCGTCGGGCCGTCCCCGCGAATCGGCCACCAGACGACCGATTCCACCGGTAGTCACCGACCGAGTACGCCA-CTTTGTGAGTGGCTACGCTGTCGCGTCGGCGGCTGAGCGCCGCCGACAGCGACAGCTC	TCAAGTGTCAGTACTTCACAAAGCCGCTTAGTTAGAACGTCTGCTTGCTGAAGGTGTGTCTAAAACCAAACAAGCAGACGGTGAGATCCACGAGGACCAGCTTCTTAACTTTCTCGTCAACCGCCTTGACGAGGAAGTTTCGCTCTCGTTAGCCAATAACGCTGAAATCACTGCTGAAGACATCTATGAGGTCCTCGTCGGCGCTTGCGCCGACGGGACCTCTGTCTCTACGCTCTGTGCGTCGAGCCAGAACTCACCCGCTGGGAACACGGTCCTCTACCATCTTCGGACGAAGTTCGAGCCGGAACGGCTCGAACGAGTCGCTAACACGCTCCTGCGAAAGGATCTCGATGAATTGCTCCCCGAACAGGTGGAGGTCTGCGCAGACCTCCACCTGCGGCCCTACTACGGTGACGAAGACGACACAGACGGCCTCTATCACTCGGTAGCGAAGCGTGGAACCACTGCGTTCCACGCCTATGCCACACTCTACGCGCGTGTGAAGAACAAACGCTACACGCTGGCGGTACGCCGTCTCAAAGACGGCGATACCGCAAGTAGTGTCCTCGCTGAGTTCTTCGGTGTCCTCGACGGCCTTGACGCCGGGGTCAAGGCCGTCTACCTTGATCGCGGATTCTACGACAGTAAGTGTCTCACGCTGCTTCAGGCGCACAATTACGCGTACGTGATCCCGATCATCCGGTGGGGTGAGGCGATTCAGCAAGAGCTCTCGGAAGGATGGAGTCGCGTCATTCAGCATGATCTGACGGGGAAACTCGACGGTCACAGCTGGACCGTCGATTTTCCCGTCTACATCGACTGTACGTACCTAAATGGGAAGTATGACGAGAACGGTGTGGCGCGTCACGGCTACGCCGCTGACGCGCCGTTCATCGACTCACCACGGGACGCTCGATACCACTACTCGAAACGCTTCGGTATCGAGTCAAGCTATCGCTTGTTTGAGCAAGCGATAGCGACAACGACAACACGAGATCCAACGGTACGGCTGCTGTACGTGGTGGTGAGTCTCCTCTTACAGAACGTCTGGCGGTACCTTCACTACGAGTATGTGGCGACGCCCCGCCGAGGCGGGCGTCGCCTCTGGTGGTGGCCGTACAAGGAGTTCGTCAATATGATTCGACGAGCTGCGTGGACGGCCCTCGCGGTGCGTCGGGCCGTCCCCGCGAATCGGCCACCTGACGACCGATTCCACCGCTAACCACCGACCGAGCAAGCCAGCGGAGTGAGTGGCGACGCTGTCGCGTCGGCGGCTGACCGCCGCCGACAGCGACAGCTC	end
UZ12_NODE_209_length_4574_cov_2.226220	CP001366.1	91.03	1293	115	1	1768	3059	36060	37352	0	1806	4574	525943	TCAGTACTTCACAAAGCTGCTTAGTTAGAACGTCTGCTTGCTGAAGGTGTGTCTACGACCCAGCAAGCAGACAGTGAGATTCACGAGGACCAGCTTCTTAACTTTCTCGTCAACAGCCTTGAGGAGGAAGTTCCGCTTTCCTTAGCCAATAACGCTGAAATCACTGCTGAGGACATCTATGAGGTCCTCGTCGGCGCTTGCGCCGACGGGACCTCTGTCTCTACGCTCTGTGCGTCGAGTCAGAACGGCCCCGCTGCCAACACGATCCTCTACCATCTCCGGACGAAGTTCGAGCCGGAACGGCTCGAACGAGTCGCTAACACGCTCCTTCGACAAGATATCGTCGAACTGCTTCCTGAGCAGGTGGAGGTCTGCGCAGACCTCCACCTGCGGCCCTACTATGGTGATGAAGACGACACGGAGAACCTCTATCACTCGGAAGCCAAGCGTGGAACCACCGCGTTCCACGCCTACGCCACACTCTACGCGCGTGTAAAGAACAAACGCTACACGCTGGCGGTGCGCCGTCTCGAAGACGGCGACACCGCCAGCAGCGTCCTCGCTGAGTTCTTCGGTGTCCTTGACGGCCTTGACACCGAGGTCAAGGCCGTCTATCTTGATCGCGGATTCTACGACAGCAAGTGCCTCACGATGCTTCAAGCGCATAACTACGCGTACGTGATCCCGATCATCCGGTGGGGGAAGACGATTCAGCAAGAGCTCTCGGAAGGGTGGAGTCGTGTCATTCAGCATGATCTGACAGGGAAACTCGACGGTCACAGCTGGACCGTCGAGTTTCCCGTATACATCGATTGTACGTACCTAAACGGGAAGTACGACGAACATGGTGTGGCGCGTCACGGCTACGCCGCTGACGCGCCGTTCATCGAGACACCACGCGAGGCTCGATACCACTACGCGAAACGCTTCGGTATCGAATCGAGCTATCGCTTGTCTGAGCAAGCGATAGCGACGACAACGACACGAGATGCGACGGTGAGACTGCTGTACGTCGTGGTGAGTCTGTTGTTACAGAACGTTTGGCGATATCTCCACTACGAATATGTGGCGACGCCCCGCCGTGGCGGGCGTCGCCTCTGGTGGTGGCCGTACAAAGAGTTCGTGAATATGGTTCGACGGACCGCGTGGACGGCCCTCGCGGTGCGTCGGGCCGTCCCCGCGAATCGGCCACCAGACGACCGATTCCACCGGTAGTCACCGACCGAGTACGCCA-CTTTGTGAGTGGCTACGCTGTCGCGTCGGCGGCTGAGCGCCGCCGACAGCGACAGCTC	TCAGTACTTCACAAAGCCGCTTAGTTAGAACGTCTGCTTGCTGAAGGTGTGTCTAAAACCAAACAAGCAGACGGTGAGATCCACGAGGACCAGCTTCTTAACTTTCTCGTCAACCGCCTTGACGAGGAAGTTTCGCTCTCGTTAGCCAATAACGCTGAAATCACTGCTGAAGACATCTATGAGGTCCTCGTCGGCGCTTGCGCCGACGGGACCTCTGTCTCTACGCTCTGTGCGTCGAGCCAGAACTCACCCGCTGGGAACACGGTCCTCTACCATCTTCGGACGAAGTTCGAGCCGGAACGGCTCGAACGAGTCGCTAACACGCTCCTGCGAAAGGATCTCGATGAATTGCTCCCCGAACAGGTGGAGGTCTGCGCAGACCTCCACCTGCGGCCCTACTACGGTGACGAAGACGACACAGACGGCCTCTATCACTCGGTAGCGAAGCGTGGAACCACTGCGTTCCACGCCTATGCCACACTCTACGCGCGTGTGAAGAACAAACGCTACACGCTGGCGGTACGCCGTCTCAAAGACGGCGATACCGCAAGTAGTGTCCTCGCTGAGTTCTTCGGTGTCCTCGACGGCCTTGACGCCGGGGTCAAGGCCGTCTACCTTGATCGCGGATTCTACGACAGTAAGTGTCTCACGCTGCTTCAGGCGCACAATTACGCGTACGTGATCCCGATCATCCGGTGGGGTGAGGCGATTCAGCAAGAGCTCTCGGAAGGATGGAGTCGCGTCATTCAGCATGATCTGACGGGGAAACTCGACGGTCACAGCTGGACCGTCGATTTTCCCGTCTACATCGACTGTACGTACCTAAATGGGAAGTATGACGAGAACGGTGTGGCGCGTCACGGCTACGCCGCTGACGCGCCGTTCATCGACTCACCACGGGACGCTCGATACCACTACTCGAAACGCTTCGGTATCGAGTCAAGCTATCGCTTGTTTGAGCAAGCGATAGCGACAACGACAACACGAGATCCAACGGTACGGCTGCTGTACGTGGTGGTGAGTCTCCTCTTACAGAACGTCTGGCGGTACCTTCACTACGAGTATGTGGCGACGCCCCGCCGAGGCGGGCGTCGCCTCTGGTGGTGGCCGTACAAGGAGTTCGTCAATATGATTCGACGAGCTGCGTGGACGGCCCTCGCGGTGCGTCGGGCCGTCCCCGCGAATCGGCCACCTGACGACCGATTCCACCGCTAACCACCGACCGAGCAAGCCAGCGGAGTGAGTGGCGACGCTGTCGCGTCGGCGGCTGACCGCCGCCGACAGCGACAGCTC	end
UZ12_NODE_209_length_4574_cov_2.226220	CP001366.1	90.85	1300	118	1	1761	3059	79252	77953	0	1804	4574	525943	TCAAGGATCAGTACTTCACAAAGCTGCTTAGTTAGAACGTCTGCTTGCTGAAGGTGTGTCTACGACCCAGCAAGCAGACAGTGAGATTCACGAGGACCAGCTTCTTAACTTTCTCGTCAACAGCCTTGAGGAGGAAGTTCCGCTTTCCTTAGCCAATAACGCTGAAATCACTGCTGAGGACATCTATGAGGTCCTCGTCGGCGCTTGCGCCGACGGGACCTCTGTCTCTACGCTCTGTGCGTCGAGTCAGAACGGCCCCGCTGCCAACACGATCCTCTACCATCTCCGGACGAAGTTCGAGCCGGAACGGCTCGAACGAGTCGCTAACACGCTCCTTCGACAAGATATCGTCGAACTGCTTCCTGAGCAGGTGGAGGTCTGCGCAGACCTCCACCTGCGGCCCTACTATGGTGATGAAGACGACACGGAGAACCTCTATCACTCGGAAGCCAAGCGTGGAACCACCGCGTTCCACGCCTACGCCACACTCTACGCGCGTGTAAAGAACAAACGCTACACGCTGGCGGTGCGCCGTCTCGAAGACGGCGACACCGCCAGCAGCGTCCTCGCTGAGTTCTTCGGTGTCCTTGACGGCCTTGACACCGAGGTCAAGGCCGTCTATCTTGATCGCGGATTCTACGACAGCAAGTGCCTCACGATGCTTCAAGCGCATAACTACGCGTACGTGATCCCGATCATCCGGTGGGGGAAGACGATTCAGCAAGAGCTCTCGGAAGGGTGGAGTCGTGTCATTCAGCATGATCTGACAGGGAAACTCGACGGTCACAGCTGGACCGTCGAGTTTCCCGTATACATCGATTGTACGTACCTAAACGGGAAGTACGACGAACATGGTGTGGCGCGTCACGGCTACGCCGCTGACGCGCCGTTCATCGAGACACCACGCGAGGCTCGATACCACTACGCGAAACGCTTCGGTATCGAATCGAGCTATCGCTTGTCTGAGCAAGCGATAGCGACGACAACGACACGAGATGCGACGGTGAGACTGCTGTACGTCGTGGTGAGTCTGTTGTTACAGAACGTTTGGCGATATCTCCACTACGAATATGTGGCGACGCCCCGCCGTGGCGGGCGTCGCCTCTGGTGGTGGCCGTACAAAGAGTTCGTGAATATGGTTCGACGGACCGCGTGGACGGCCCTCGCGGTGCGTCGGGCCGTCCCCGCGAATCGGCCACCAGACGACCGATTCCACCGGTAGTCACCGACCGAGTACGCCA-CTTTGTGAGTGGCTACGCTGTCGCGTCGGCGGCTGAGCGCCGCCGACAGCGACAGCTC	TCGAGTATCAGTACTTCACAAAGCCGCTTAGTTAGAACGTCTGCTTGCTGAAGGTGTGTCTAAAACCAAACAAGCAGACGGTGAGATCCACGAGGACCAGCTTCTTAACTTTCTCGTCAACCGCCTTGACGAGGAAGTTTCGCTCTCGTTAGCCAATAACGCTGAAATCACTGCTGAAGACATCTATGAGGTCCTCGTCGGCGCTTGCGCCGACGGGACCTCTGTCTCTACGCTCTGTGCGTCGAGCCAGAACTCACCCGCTGGGAACACGGTCCTCTACCATCTTCGGACGAAGTTCGAGCCGGAACGGCTCGAACGAGTCGCTAACACGCTCCTGCGAAAGGATCTCGATGAATTGCTCCCCGAACAGGTGGAGGTCTGCGCAGACCTCCACCTGCGGCCCTACTACGGTGACGAAGACGACACAGACGGCCTCTATCACTCGGTAGCGAAGCGTGGAACCACTGCGTTCCACGCCTATGCCACACTCTACGCGCGTGTGAAGAACAAACGCTACACGCTGGCGGTACGCCGTCTCAAAGACGGCGATACCGCAAGTAGTGTCCTCGCTGAGTTCTTCGGTGTCCTCGACGGCCTTGACGCCGGGGTCAAGGCCGTCTACCTTGATCGCGGATTCTACGACAGTAAGTGTCTCACGCTGCTTCAGGCGCACAATTACGCGTACGTGATCCCGATCATCCGGTGGGGTGAGGCGATTCAGCAAGAGCTCTCGGAAGGCTGGAGTCGCGTCATTCAGCATGATCTGACGGGGAAACTCGACGGTCACAGCTGGACCGTCGATTTTCCCGTCTACATCGACTGTACGTACCTAAATGGGAAGTATGACGAGAACGGTGTGGCGCGTCACGGCTACGCCGCTGACGTGCCGTTCATCGACTCACCACGGGACGCTCGATACCACTACTCGAAACGCTTCGGTATCGAGTCAAGCTATCGCTTGTTTGAGCAAGCGATAGCGACAACGACAACACGAGATCCAACGGTACGGCTGCTGTACGTGGTGGTGAGTCTCCTCTTACAGAACGTCTGGCGGTACCTTCACTACGAGTATGTGGCGACGCCCCGCCGAGGCGGGCGTCGCCTCTGGTGGTGGCCGTACAAGGAGTTCGTCAATATGATTCGACGAGCTGCGTGGACGGCCCTCGCGGTGCGTCGGGCCGTCCCCGCGAATCGGCCACCTGACGACCGATTCCACCGCTAACCACCGACCGAGCAAGCCAGCGGAGTGAGTGGCGACGCTGTCGCGTCGGCGGCTGACCGCCGCCGACAGCGACAGCTC	end
UZ12_NODE_209_length_4574_cov_2.226220	CP001366.1	91.03	1293	115	1	1768	3059	88484	87192	0	1806	4574	525943	TCAGTACTTCACAAAGCTGCTTAGTTAGAACGTCTGCTTGCTGAAGGTGTGTCTACGACCCAGCAAGCAGACAGTGAGATTCACGAGGACCAGCTTCTTAACTTTCTCGTCAACAGCCTTGAGGAGGAAGTTCCGCTTTCCTTAGCCAATAACGCTGAAATCACTGCTGAGGACATCTATGAGGTCCTCGTCGGCGCTTGCGCCGACGGGACCTCTGTCTCTACGCTCTGTGCGTCGAGTCAGAACGGCCCCGCTGCCAACACGATCCTCTACCATCTCCGGACGAAGTTCGAGCCGGAACGGCTCGAACGAGTCGCTAACACGCTCCTTCGACAAGATATCGTCGAACTGCTTCCTGAGCAGGTGGAGGTCTGCGCAGACCTCCACCTGCGGCCCTACTATGGTGATGAAGACGACACGGAGAACCTCTATCACTCGGAAGCCAAGCGTGGAACCACCGCGTTCCACGCCTACGCCACACTCTACGCGCGTGTAAAGAACAAACGCTACACGCTGGCGGTGCGCCGTCTCGAAGACGGCGACACCGCCAGCAGCGTCCTCGCTGAGTTCTTCGGTGTCCTTGACGGCCTTGACACCGAGGTCAAGGCCGTCTATCTTGATCGCGGATTCTACGACAGCAAGTGCCTCACGATGCTTCAAGCGCATAACTACGCGTACGTGATCCCGATCATCCGGTGGGGGAAGACGATTCAGCAAGAGCTCTCGGAAGGGTGGAGTCGTGTCATTCAGCATGATCTGACAGGGAAACTCGACGGTCACAGCTGGACCGTCGAGTTTCCCGTATACATCGATTGTACGTACCTAAACGGGAAGTACGACGAACATGGTGTGGCGCGTCACGGCTACGCCGCTGACGCGCCGTTCATCGAGACACCACGCGAGGCTCGATACCACTACGCGAAACGCTTCGGTATCGAATCGAGCTATCGCTTGTCTGAGCAAGCGATAGCGACGACAACGACACGAGATGCGACGGTGAGACTGCTGTACGTCGTGGTGAGTCTGTTGTTACAGAACGTTTGGCGATATCTCCACTACGAATATGTGGCGACGCCCCGCCGTGGCGGGCGTCGCCTCTGGTGGTGGCCGTACAAAGAGTTCGTGAATATGGTTCGACGGACCGCGTGGACGGCCCTCGCGGTGCGTCGGGCCGTCCCCGCGAATCGGCCACCAGACGACCGATTCCACCGGTAGTCACCGACCGAGTACGCCA-CTTTGTGAGTGGCTACGCTGTCGCGTCGGCGGCTGAGCGCCGCCGACAGCGACAGCTC	TCAGTACTTCACAAAGCCGCTTAGTTAGAACGTCTGCTTGCTGAAGGTGTGTCTAAAACCAAACAAGCAGACGGTGAGATCCACGAGGACCAGCTTCTTAACTTTCTCGTCAACCGCCTTGACGAGGAAGTTTCGCTCTCGTTAGCCAATAACGCTGAAATCACTGCTGAAGACATCTATGAGGTCCTCGTCGGCGCTTGCGCCGACGGGACCTCTGTCTCTACGCTCTGTGCGTCGAGCCAGAACTCACCCGCTGGGAACACGGTCCTCTACCATCTTCGGACGAAGTTCGAGCCGGAACGGCTCGAACGAGTCGCTAACACGCTCCTGCGAAAGGATCTCGATGAATTGCTCCCCGAACAGGTGGAGGTCTGCGCAGACCTCCACCTGCGGCCCTACTACGGTGACGAAGACGACACAGACGGCCTCTATCACTCGGTAGCGAAGCGTGGAACCACTGCGTTCCACGCCTATGCCACACTCTACGCGCGTGTGAAGAACAAACGCTACACGCTGGCGGTACGCCGTCTCAAAGACGGCGATACCGCAAGTAGTGTCCTCGCTGAGTTCTTCGGTGTCCTCGACGGCCTTGACGCCGGGGTCAAGGCCGTCTACCTTGATCGCGGATTCTACGACAGTAAGTGTCTCACGCTGCTTCAGGCGCACAATTACGCGTACGTGATCCCGATCATCCGGTGGGGTGAGGCGATTCAGCAAGAGCTCTCGGAAGGATGGAGTCGCGTCATTCAGCATGATCTGACGGGGAAACTCGACGGTCACAGCTGGACCGTCGATTTTCCCGTCTACATCGACTGTACGTACCTAAATGGGAAGTATGACGAGAACGGTGTGGCGCGTCACGGCTACGCCGCTGACGCGCCGTTCATCGACTCACCACGGGACGCTCGATACCACTACTCGAAACGCTTCGGTATCGAGTCAAGCTATCGCTTGTTTGAGCAAGCGATAGCGACAACGACAACACGAGATCCAACGGTACGGCTGCTGTACGTGGTGGTGAGTCTCCTCTTACAGAACGTCTGGCGGTACCTTCACTACGAGTATGTGGCGACGCCCCGCCGAGGCGGGCGTCGCCTCTGGTGGTGGCCGTACAAGGAGTTCGTCAATATGATTCGACGAGCTGCGTGGACGGCCCTCGCGGTGCGTCGGGCCGTCCCCGCGAATCGGCCACCTGACGACCGATTCCACCGCTAACCACCGACCGAGCAAGCCAGCGGAGTGAGTGGCGACGCTGTCGCGTCGGCGGCTGACCGCCGCCGACAGCGACAGCTC	end
UZ12_NODE_209_length_4574_cov_2.226220	CP001366.1	91.03	1293	115	1	1768	3059	114245	115537	0	1806	4574	525943	TCAGTACTTCACAAAGCTGCTTAGTTAGAACGTCTGCTTGCTGAAGGTGTGTCTACGACCCAGCAAGCAGACAGTGAGATTCACGAGGACCAGCTTCTTAACTTTCTCGTCAACAGCCTTGAGGAGGAAGTTCCGCTTTCCTTAGCCAATAACGCTGAAATCACTGCTGAGGACATCTATGAGGTCCTCGTCGGCGCTTGCGCCGACGGGACCTCTGTCTCTACGCTCTGTGCGTCGAGTCAGAACGGCCCCGCTGCCAACACGATCCTCTACCATCTCCGGACGAAGTTCGAGCCGGAACGGCTCGAACGAGTCGCTAACACGCTCCTTCGACAAGATATCGTCGAACTGCTTCCTGAGCAGGTGGAGGTCTGCGCAGACCTCCACCTGCGGCCCTACTATGGTGATGAAGACGACACGGAGAACCTCTATCACTCGGAAGCCAAGCGTGGAACCACCGCGTTCCACGCCTACGCCACACTCTACGCGCGTGTAAAGAACAAACGCTACACGCTGGCGGTGCGCCGTCTCGAAGACGGCGACACCGCCAGCAGCGTCCTCGCTGAGTTCTTCGGTGTCCTTGACGGCCTTGACACCGAGGTCAAGGCCGTCTATCTTGATCGCGGATTCTACGACAGCAAGTGCCTCACGATGCTTCAAGCGCATAACTACGCGTACGTGATCCCGATCATCCGGTGGGGGAAGACGATTCAGCAAGAGCTCTCGGAAGGGTGGAGTCGTGTCATTCAGCATGATCTGACAGGGAAACTCGACGGTCACAGCTGGACCGTCGAGTTTCCCGTATACATCGATTGTACGTACCTAAACGGGAAGTACGACGAACATGGTGTGGCGCGTCACGGCTACGCCGCTGACGCGCCGTTCATCGAGACACCACGCGAGGCTCGATACCACTACGCGAAACGCTTCGGTATCGAATCGAGCTATCGCTTGTCTGAGCAAGCGATAGCGACGACAACGACACGAGATGCGACGGTGAGACTGCTGTACGTCGTGGTGAGTCTGTTGTTACAGAACGTTTGGCGATATCTCCACTACGAATATGTGGCGACGCCCCGCCGTGGCGGGCGTCGCCTCTGGTGGTGGCCGTACAAAGAGTTCGTGAATATGGTTCGACGGACCGCGTGGACGGCCCTCGCGGTGCGTCGGGCCGTCCCCGCGAATCGGCCACCAGACGACCGATTCCACCGGTAGTCACCGACCGAGTACGCCA-CTTTGTGAGTGGCTACGCTGTCGCGTCGGCGGCTGAGCGCCGCCGACAGCGACAGCTC	TCAGTACTTCACAAAGCCGCTTAGTTAGAACGTCTGCTTGCTGAAGGTGTGTCTAAAACCAAACAAGCAGACGGTGAGATCCACGAGGACCAGCTTCTTAACTTTCTCGTCAACCGCCTTGACGAGGAAGTTTCGCTCTCGTTAGCCAATAACGCTGAAATCACTGCTGAAGACATCTATGAGGTCCTCGTCGGCGCTTGCGCCGACGGGACCTCTGTCTCTACGCTCTGTGCGTCGAGCCAGAACTCACCCGCTGGGAACACGGTCCTCTACCATCTTCGGACGAAGTTCGAGCCGGAACGGCTCGAACGAGTCGCTAACACGCTCCTGCGAAAGGATCTCGATGAATTGCTCCCCGAACAGGTGGAGGTCTGCGCAGACCTCCACCTGCGGCCCTACTACGGTGACGAAGACGACACAGACGGCCTCTATCACTCGGTAGCGAAGCGTGGAACCACTGCGTTCCACGCCTATGCCACACTCTACGCGCGTGTGAAGAACAAACGCTACACGCTGGCGGTACGCCGTCTCAAAGACGGCGATACCGCAAGTAGTGTCCTCGCTGAGTTCTTCGGTGTCCTCGACGGCCTTGACGCCGGGGTCAAGGCCGTCTACCTTGATCGCGGATTCTACGACAGTAAGTGTCTCACGCTGCTTCAGGCGCACAATTACGCGTACGTGATCCCGATCATCCGGTGGGGTGAGGCGATTCAGCAAGAGCTCTCGGAAGGATGGAGTCGCGTCATTCAGCATGATCTGACGGGGAAACTCGACGGTCACAGCTGGACCGTCGATTTTCCCGTCTACATCGACTGTACGTACCTAAATGGGAAGTATGACGAGAACGGTGTGGCGCGTCACGGCTACGCCGCTGACGCGCCGTTCATCGACTCACCACGGGACGCTCGATACCACTACTCGAAACGCTTCGGTATCGAGTCAAGCTATCGCTTGTTTGAGCAAGCGATAGCGACAACGACAACACGAGATCCAACGGTACGGCTGCTGTACGTGGTGGTGAGTCTCCTCTTACAGAACGTCTGGCGGTACCTTCACTACGAGTATGTGGCGACGCCCCGCCGAGGCGGGCGTCGCCTCTGGTGGTGGCCGTACAAGGAGTTCGTCAATATGATTCGACGAGCTGCGTGGACGGCCCTCGCGGTGCGTCGGGCCGTCCCCGCGAATCGGCCACCTGACGACCGATTCCACCGCTAACCACCGACCGAGCAAGCCAGCGGAGTGAGTGGCGACGCTGTCGCGTCGGCGGCTGACCGCCGCCGACAGCGACAGCTC	end
UZ12_NODE_209_length_4574_cov_2.226220	CP001366.1	90.99	1299	116	1	1762	3059	158867	160165	0	1811	4574	525943	CAAGGATCAGTACTTCACAAAGCTGCTTAGTTAGAACGTCTGCTTGCTGAAGGTGTGTCTACGACCCAGCAAGCAGACAGTGAGATTCACGAGGACCAGCTTCTTAACTTTCTCGTCAACAGCCTTGAGGAGGAAGTTCCGCTTTCCTTAGCCAATAACGCTGAAATCACTGCTGAGGACATCTATGAGGTCCTCGTCGGCGCTTGCGCCGACGGGACCTCTGTCTCTACGCTCTGTGCGTCGAGTCAGAACGGCCCCGCTGCCAACACGATCCTCTACCATCTCCGGACGAAGTTCGAGCCGGAACGGCTCGAACGAGTCGCTAACACGCTCCTTCGACAAGATATCGTCGAACTGCTTCCTGAGCAGGTGGAGGTCTGCGCAGACCTCCACCTGCGGCCCTACTATGGTGATGAAGACGACACGGAGAACCTCTATCACTCGGAAGCCAAGCGTGGAACCACCGCGTTCCACGCCTACGCCACACTCTACGCGCGTGTAAAGAACAAACGCTACACGCTGGCGGTGCGCCGTCTCGAAGACGGCGACACCGCCAGCAGCGTCCTCGCTGAGTTCTTCGGTGTCCTTGACGGCCTTGACACCGAGGTCAAGGCCGTCTATCTTGATCGCGGATTCTACGACAGCAAGTGCCTCACGATGCTTCAAGCGCATAACTACGCGTACGTGATCCCGATCATCCGGTGGGGGAAGACGATTCAGCAAGAGCTCTCGGAAGGGTGGAGTCGTGTCATTCAGCATGATCTGACAGGGAAACTCGACGGTCACAGCTGGACCGTCGAGTTTCCCGTATACATCGATTGTACGTACCTAAACGGGAAGTACGACGAACATGGTGTGGCGCGTCACGGCTACGCCGCTGACGCGCCGTTCATCGAGACACCACGCGAGGCTCGATACCACTACGCGAAACGCTTCGGTATCGAATCGAGCTATCGCTTGTCTGAGCAAGCGATAGCGACGACAACGACACGAGATGCGACGGTGAGACTGCTGTACGTCGTGGTGAGTCTGTTGTTACAGAACGTTTGGCGATATCTCCACTACGAATATGTGGCGACGCCCCGCCGTGGCGGGCGTCGCCTCTGGTGGTGGCCGTACAAAGAGTTCGTGAATATGGTTCGACGGACCGCGTGGACGGCCCTCGCGGTGCGTCGGGCCGTCCCCGCGAATCGGCCACCAGACGACCGATTCCACCGGTAGTCACCGACCGAGTACGCCA-CTTTGTGAGTGGCTACGCTGTCGCGTCGGCGGCTGAGCGCCGCCGACAGCGACAGCTC	CAATGATCAGTACTTCACAAAGCCGCTTAGTTAGAACGTCTGCTTGCTGAAGGTGTGTCTAAAACCAAACAAGCAGACGGTGAGATCCACGAGGACCAGCTTCTTAACTTTCTCGTCAACCGCCTTGACGAGGAAGTTTCGCTCTCGTTAGCCAATAACGCTGAAATCACTGCTGAAGACATCTATGAGGTCCTCGTCGGCGCTTGCGCCGACGGGACCTCTGTCTCTACGCTCTGTGCGTCGAGCCAGAACTCACCCGCTGGGAACACGGTCCTCTACCATCTTCGGACGAAGTTCGAGCCGGAACGGCTCGAACGAGTCGCTAACACGCTCCTGCGAAAGGATCTCGATGAATTGCTCCCCGAACAGGTGGAGGTCTGCGCAGACCTCCACCTGCGGCCCTACTACGGTGACGAAGACGACACAGACGGCCTCTATCACTCGGTAGCGAAGCGTGGAACCACTGCGTTCCACGCCTATGCCACACTCTACGCGCGTGTGAAGAACAAACGCTACACGCTGGCGGTACGCCGTCTCAAAGACGGCGATACCGCAAGTAGTGTCCTCGCTGAGTTCTTCGGTGTCCTCGACGGCCTTGACGCCGGGGTCAAGGCCGTCTACCTTGATCGCGGATTCTACGACAGTAAGTGTCTCACGCTGCTTCAGGCGCACAATTACGCGTACGTGATCCCGATCATCCGGTGGGGTGAGGCGATTCAGCAAGAGCTCTCGGAAGGATGGAGTCGCGTCATTCAGCATGATCTGACGGGGAAACTCGACGGTCACAGCTGGACCGTCGATTTTCCCGTCTACATCGACTGTACGTACCTAAATGGGAAGTATGACGAGAACGGTGTGGCGCGTCACGGCTACGCCGCTGACGCGCCGTTCATCGACTCACCACGGGACGCTCGATACCACTACTCGAAACGCTTCGGTATCGAGTCAAGCTATCGCTTGTTTGAGCAAGCGATAGCGACAACGACAACACGAGATCCAACGGTACGGCTGCTGTACGTGGTGGTGAGTCTCCTCTTACAGAACGTCTGGCGGTACCTTCACTACGAGTATGTGGCGACGCCCCGCCGAGGCGGGCGTCGCCTCTGGTGGTGGCCGTACAAGGAGTTCGTCAATATGATTCGACGAGCTGCGTGGACGGCCCTCGCGGTGCGTCGGGCCGTCCCCGCGAATCGGCCACCTGACGACCGATTCCACCGCTAACCACCGACCGAGCAAGCCAGCGGAGTGAGTGGCGACGCTGTCGCGTCGGCGGCTGACCGCCGCCGACAGCGACAGCTC	end
UZ12_NODE_209_length_4574_cov_2.226220	CP001366.1	91.03	1293	115	1	1768	3059	171478	170186	0	1806	4574	525943	TCAGTACTTCACAAAGCTGCTTAGTTAGAACGTCTGCTTGCTGAAGGTGTGTCTACGACCCAGCAAGCAGACAGTGAGATTCACGAGGACCAGCTTCTTAACTTTCTCGTCAACAGCCTTGAGGAGGAAGTTCCGCTTTCCTTAGCCAATAACGCTGAAATCACTGCTGAGGACATCTATGAGGTCCTCGTCGGCGCTTGCGCCGACGGGACCTCTGTCTCTACGCTCTGTGCGTCGAGTCAGAACGGCCCCGCTGCCAACACGATCCTCTACCATCTCCGGACGAAGTTCGAGCCGGAACGGCTCGAACGAGTCGCTAACACGCTCCTTCGACAAGATATCGTCGAACTGCTTCCTGAGCAGGTGGAGGTCTGCGCAGACCTCCACCTGCGGCCCTACTATGGTGATGAAGACGACACGGAGAACCTCTATCACTCGGAAGCCAAGCGTGGAACCACCGCGTTCCACGCCTACGCCACACTCTACGCGCGTGTAAAGAACAAACGCTACACGCTGGCGGTGCGCCGTCTCGAAGACGGCGACACCGCCAGCAGCGTCCTCGCTGAGTTCTTCGGTGTCCTTGACGGCCTTGACACCGAGGTCAAGGCCGTCTATCTTGATCGCGGATTCTACGACAGCAAGTGCCTCACGATGCTTCAAGCGCATAACTACGCGTACGTGATCCCGATCATCCGGTGGGGGAAGACGATTCAGCAAGAGCTCTCGGAAGGGTGGAGTCGTGTCATTCAGCATGATCTGACAGGGAAACTCGACGGTCACAGCTGGACCGTCGAGTTTCCCGTATACATCGATTGTACGTACCTAAACGGGAAGTACGACGAACATGGTGTGGCGCGTCACGGCTACGCCGCTGACGCGCCGTTCATCGAGACACCACGCGAGGCTCGATACCACTACGCGAAACGCTTCGGTATCGAATCGAGCTATCGCTTGTCTGAGCAAGCGATAGCGACGACAACGACACGAGATGCGACGGTGAGACTGCTGTACGTCGTGGTGAGTCTGTTGTTACAGAACGTTTGGCGATATCTCCACTACGAATATGTGGCGACGCCCCGCCGTGGCGGGCGTCGCCTCTGGTGGTGGCCGTACAAAGAGTTCGTGAATATGGTTCGACGGACCGCGTGGACGGCCCTCGCGGTGCGTCGGGCCGTCCCCGCGAATCGGCCACCAGACGACCGATTCCACCGGTAGTCACCGACCGAGTACGCCA-CTTTGTGAGTGGCTACGCTGTCGCGTCGGCGGCTGAGCGCCGCCGACAGCGACAGCTC	TCAGTACTTCACAAAGCCGCTTAGTTAGAACGTCTGCTTGCTGAAGGTGTGTCTAAAACCAAACAAGCAGACGGTGAGATCCACGAGGACCAGCTTCTTAACTTTCTCGTCAACCGCCTTGACGAGGAAGTTTCGCTCTCGTTAGCCAATAACGCTGAAATCACTGCTGAAGACATCTATGAGGTCCTCGTCGGCGCTTGCGCCGACGGGACCTCTGTCTCTACGCTCTGTGCGTCGAGCCAGAACTCACCCGCTGGGAACACGGTCCTCTACCATCTTCGGACGAAGTTCGAGCCGGAACGGCTCGAACGAGTCGCTAACACGCTCCTGCGAAAGGATCTCGATGAATTGCTCCCCGAACAGGTGGAGGTCTGCGCAGACCTCCACCTGCGGCCCTACTACGGTGACGAAGACGACACAGACGGCCTCTATCACTCGGTAGCGAAGCGTGGAACCACTGCGTTCCACGCCTATGCCACACTCTACGCGCGTGTGAAGAACAAACGCTACACGCTGGCGGTACGCCGTCTCAAAGACGGCGATACCGCAAGTAGTGTCCTCGCTGAGTTCTTCGGTGTCCTCGACGGCCTTGACGCCGGGGTCAAGGCCGTCTACCTTGATCGCGGATTCTACGACAGTAAGTGTCTCACGCTGCTTCAGGCGCACAATTACGCGTACGTGATCCCGATCATCCGGTGGGGTGAGGCGATTCAGCAAGAGCTCTCGGAAGGATGGAGTCGCGTCATTCAGCATGATCTGACGGGGAAACTCGACGGTCACAGCTGGACCGTCGATTTTCCCGTCTACATCGACTGTACGTACCTAAATGGGAAGTATGACGAGAACGGTGTGGCGCGTCACGGCTACGCCGCTGACGCGCCGTTCATCGACTCACCACGGGACGCTCGATACCACTACTCGAAACGCTTCGGTATCGAGTCAAGCTATCGCTTGTTTGAGCAAGCGATAGCGACAACGACAACACGAGATCCAACGGTACGGCTGCTGTACGTGGTGGTGAGTCTCCTCTTACAGAACGTCTGGCGGTACCTTCACTACGAGTATGTGGCGACGCCCCGCCGAGGCGGGCGTCGCCTCTGGTGGTGGCCGTACAAGGAGTTCGTCAATATGATTCGACGAGCTGCGTGGACGGCCCTCGCGGTGCGTCGGGCCGTCCCCGCGAATCGGCCACCTGACGACCGATTCCACCGCTAACCACCGACCGAGCAAGCCAGCGGAGTGAGTGGCGACGCTGTCGCGTCGGCGGCTGACCGCCGCCGACAGCGACAGCTC	end
UZ12_NODE_209_length_4574_cov_2.226220	CP001366.1	91.03	1293	115	1	1768	3059	193592	194884	0	1806	4574	525943	TCAGTACTTCACAAAGCTGCTTAGTTAGAACGTCTGCTTGCTGAAGGTGTGTCTACGACCCAGCAAGCAGACAGTGAGATTCACGAGGACCAGCTTCTTAACTTTCTCGTCAACAGCCTTGAGGAGGAAGTTCCGCTTTCCTTAGCCAATAACGCTGAAATCACTGCTGAGGACATCTATGAGGTCCTCGTCGGCGCTTGCGCCGACGGGACCTCTGTCTCTACGCTCTGTGCGTCGAGTCAGAACGGCCCCGCTGCCAACACGATCCTCTACCATCTCCGGACGAAGTTCGAGCCGGAACGGCTCGAACGAGTCGCTAACACGCTCCTTCGACAAGATATCGTCGAACTGCTTCCTGAGCAGGTGGAGGTCTGCGCAGACCTCCACCTGCGGCCCTACTATGGTGATGAAGACGACACGGAGAACCTCTATCACTCGGAAGCCAAGCGTGGAACCACCGCGTTCCACGCCTACGCCACACTCTACGCGCGTGTAAAGAACAAACGCTACACGCTGGCGGTGCGCCGTCTCGAAGACGGCGACACCGCCAGCAGCGTCCTCGCTGAGTTCTTCGGTGTCCTTGACGGCCTTGACACCGAGGTCAAGGCCGTCTATCTTGATCGCGGATTCTACGACAGCAAGTGCCTCACGATGCTTCAAGCGCATAACTACGCGTACGTGATCCCGATCATCCGGTGGGGGAAGACGATTCAGCAAGAGCTCTCGGAAGGGTGGAGTCGTGTCATTCAGCATGATCTGACAGGGAAACTCGACGGTCACAGCTGGACCGTCGAGTTTCCCGTATACATCGATTGTACGTACCTAAACGGGAAGTACGACGAACATGGTGTGGCGCGTCACGGCTACGCCGCTGACGCGCCGTTCATCGAGACACCACGCGAGGCTCGATACCACTACGCGAAACGCTTCGGTATCGAATCGAGCTATCGCTTGTCTGAGCAAGCGATAGCGACGACAACGACACGAGATGCGACGGTGAGACTGCTGTACGTCGTGGTGAGTCTGTTGTTACAGAACGTTTGGCGATATCTCCACTACGAATATGTGGCGACGCCCCGCCGTGGCGGGCGTCGCCTCTGGTGGTGGCCGTACAAAGAGTTCGTGAATATGGTTCGACGGACCGCGTGGACGGCCCTCGCGGTGCGTCGGGCCGTCCCCGCGAATCGGCCACCAGACGACCGATTCCACCGGTAGTCACCGACCGAGTACGCCA-CTTTGTGAGTGGCTACGCTGTCGCGTCGGCGGCTGAGCGCCGCCGACAGCGACAGCTC	TCAGTACTTCACAAAGCCGCTTAGTTAGAACGTCTGCTTGCTGAAGGTGTGTCTAAAACCAAACAAGCAGACGGTGAGATCCACGAGGACCAGCTTCTTAACTTTCTCGTCAACCGCCTTGACGAGGAAGTTTCGCTCTCGTTAGCCAATAACGCTGAAATCACTGCTGAAGACATCTATGAGGTCCTCGTCGGCGCTTGCGCCGACGGGACCTCTGTCTCTACGCTCTGTGCGTCGAGCCAGAACTCACCCGCTGGGAACACGGTCCTCTACCATCTTCGGACGAAGTTCGAGCCGGAACGGCTCGAACGAGTCGCTAACACGCTCCTGCGAAAGGATCTCGATGAATTGCTCCCCGAACAGGTGGAGGTCTGCGCAGACCTCCACCTGCGGCCCTACTACGGTGACGAAGACGACACAGACGGCCTCTATCACTCGGTAGCGAAGCGTGGAACCACTGCGTTCCACGCCTATGCCACACTCTACGCGCGTGTGAAGAACAAACGCTACACGCTGGCGGTACGCCGTCTCAAAGACGGCGATACCGCAAGTAGTGTCCTCGCTGAGTTCTTCGGTGTCCTCGACGGCCTTGACGCCGGGGTCAAGGCCGTCTACCTTGATCGCGGATTCTACGACAGTAAGTGTCTCACGCTGCTTCAGGCGCACAATTACGCGTACGTGATCCCGATCATCCGGTGGGGTGAGGCGATTCAGCAAGAGCTCTCGGAAGGATGGAGTCGCGTCATTCAGCATGATCTGACGGGGAAACTCGACGGTCACAGCTGGACCGTCGATTTTCCCGTCTACATCGACTGTACGTACCTAAATGGGAAGTATGACGAGAACGGTGTGGCGCGTCACGGCTACGCCGCTGACGCGCCGTTCATCGACTCACCACGGGACGCTCGATACCACTACTCGAAACGCTTCGGTATCGAGTCAAGCTATCGCTTGTTTGAGCAAGCGATAGCGACAACGACAACACGAGATCCAACGGTACGGCTGCTGTACGTGGTGGTGAGTCTCCTCTTACAGAACGTCTGGCGGTACCTTCACTACGAGTATGTGGCGACGCCCCGCCGAGGCGGGCGTCGCCTCTGGTGGTGGCCGTACAAGGAGTTCGTCAATATGATTCGACGAGCTGCGTGGACGGCCCTCGCGGTGCGTCGGGCCGTCCCCGCGAATCGGCCACCTGACGACCGATTCCACCGCTAACCACCGACCGAGCAAGCCAGCGGAGTGAGTGGCGACGCTGTCGCGTCGGCGGCTGACCGCCGCCGACAGCGACAGCTC	end
UZ12_NODE_209_length_4574_cov_2.226220	CP001366.1	91.04	1294	115	1	1767	3059	239070	240363	0	1808	4574	525943	ATCAGTACTTCACAAAGCTGCTTAGTTAGAACGTCTGCTTGCTGAAGGTGTGTCTACGACCCAGCAAGCAGACAGTGAGATTCACGAGGACCAGCTTCTTAACTTTCTCGTCAACAGCCTTGAGGAGGAAGTTCCGCTTTCCTTAGCCAATAACGCTGAAATCACTGCTGAGGACATCTATGAGGTCCTCGTCGGCGCTTGCGCCGACGGGACCTCTGTCTCTACGCTCTGTGCGTCGAGTCAGAACGGCCCCGCTGCCAACACGATCCTCTACCATCTCCGGACGAAGTTCGAGCCGGAACGGCTCGAACGAGTCGCTAACACGCTCCTTCGACAAGATATCGTCGAACTGCTTCCTGAGCAGGTGGAGGTCTGCGCAGACCTCCACCTGCGGCCCTACTATGGTGATGAAGACGACACGGAGAACCTCTATCACTCGGAAGCCAAGCGTGGAACCACCGCGTTCCACGCCTACGCCACACTCTACGCGCGTGTAAAGAACAAACGCTACACGCTGGCGGTGCGCCGTCTCGAAGACGGCGACACCGCCAGCAGCGTCCTCGCTGAGTTCTTCGGTGTCCTTGACGGCCTTGACACCGAGGTCAAGGCCGTCTATCTTGATCGCGGATTCTACGACAGCAAGTGCCTCACGATGCTTCAAGCGCATAACTACGCGTACGTGATCCCGATCATCCGGTGGGGGAAGACGATTCAGCAAGAGCTCTCGGAAGGGTGGAGTCGTGTCATTCAGCATGATCTGACAGGGAAACTCGACGGTCACAGCTGGACCGTCGAGTTTCCCGTATACATCGATTGTACGTACCTAAACGGGAAGTACGACGAACATGGTGTGGCGCGTCACGGCTACGCCGCTGACGCGCCGTTCATCGAGACACCACGCGAGGCTCGATACCACTACGCGAAACGCTTCGGTATCGAATCGAGCTATCGCTTGTCTGAGCAAGCGATAGCGACGACAACGACACGAGATGCGACGGTGAGACTGCTGTACGTCGTGGTGAGTCTGTTGTTACAGAACGTTTGGCGATATCTCCACTACGAATATGTGGCGACGCCCCGCCGTGGCGGGCGTCGCCTCTGGTGGTGGCCGTACAAAGAGTTCGTGAATATGGTTCGACGGACCGCGTGGACGGCCCTCGCGGTGCGTCGGGCCGTCCCCGCGAATCGGCCACCAGACGACCGATTCCACCGGTAGTCACCGACCGAGTACGCCA-CTTTGTGAGTGGCTACGCTGTCGCGTCGGCGGCTGAGCGCCGCCGACAGCGACAGCTC	ATCAGTACTTCACAAAGCCGCTTAGTTAGAACGTCTGCTTGCTGAAGGTGTGTCTAAAACCAAACAAGCAGACGGTGAGATCCACGAGGACCAGCTTCTTAACTTTCTCGTCAACCGCCTTGACGAGGAAGTTTCGCTCTCGTTAGCCAATAACGCTGAAATCACTGCTGAAGACATCTATGAGGTCCTCGTCGGCGCTTGCGCCGACGGGACCTCTGTCTCTACGCTCTGTGCGTCGAGCCAGAACTCACCCGCTGGGAACACGGTCCTCTACCATCTTCGGACGAAGTTCGAGCCGGAACGGCTCGAACGAGTCGCTAACACGCTCCTGCGAAAGGATCTCGATGAATTGCTCCCCGAACAGGTGGAGGTCTGCGCAGACCTCCACCTGCGGCCCTACTACGGTGACGAAGACGACACAGACGGCCTCTATCACTCGGTAGCGAAGCGTGGAACCACTGCGTTCCACGCCTATGCCACACTCTACGCGCGTGTGAAGAACAAACGCTACACGCTGGCGGTACGCCGTCTCAAAGACGGCGATACCGCAAGTAGTGTCCTCGCTGAGTTCTTCGGTGTCCTCGACGGCCTTGACGCCGGGGTCAAGGCCGTCTACCTTGATCGCGGATTCTACGACAGTAAGTGTCTCACGCTGCTTCAGGCGCACAATTACGCGTACGTGATCCCGATCATCCGGTGGGGTGAGGCGATTCAGCAAGAGCTCTCGGAAGGATGGAGTCGCGTCATTCAGCATGATCTGACGGGGAAACTCGACGGTCACAGCTGGACCGTCGATTTTCCCGTCTACATCGACTGTACGTACCTAAATGGGAAGTATGACGAGAACGGTGTGGCGCGTCACGGCTACGCCGCTGACGCGCCGTTCATCGACTCACCACGGGACGCTCGATACCACTACTCGAAACGCTTCGGTATCGAGTCAAGCTATCGCTTGTTTGAGCAAGCGATAGCGACAACGACAACACGAGATCCAACGGTACGGCTGCTGTACGTGGTGGTGAGTCTCCTCTTACAGAACGTCTGGCGGTACCTTCACTACGAGTATGTGGCGACGCCCCGCCGAGGCGGGCGTCGCCTCTGGTGGTGGCCGTACAAGGAGTTCGTCAATATGATTCGACGAGCTGCGTGGACGGCCCTCGCGGTGCGTCGGGCCGTCCCCGCGAATCGGCCACCTGACGACCGATTCCACCGCTAACCACCGACCGAGCAAGCCAGCGGAGTGAGTGGCGACGCTGTCGCGTCGGCGGCTGACCGCCGCCGACAGCGACAGCTC	end
UZ12_NODE_209_length_4574_cov_2.226220	CP001366.1	90.85	1301	118	1	1760	3059	244032	245332	0	1806	4574	525943	GTCAAGGATCAGTACTTCACAAAGCTGCTTAGTTAGAACGTCTGCTTGCTGAAGGTGTGTCTACGACCCAGCAAGCAGACAGTGAGATTCACGAGGACCAGCTTCTTAACTTTCTCGTCAACAGCCTTGAGGAGGAAGTTCCGCTTTCCTTAGCCAATAACGCTGAAATCACTGCTGAGGACATCTATGAGGTCCTCGTCGGCGCTTGCGCCGACGGGACCTCTGTCTCTACGCTCTGTGCGTCGAGTCAGAACGGCCCCGCTGCCAACACGATCCTCTACCATCTCCGGACGAAGTTCGAGCCGGAACGGCTCGAACGAGTCGCTAACACGCTCCTTCGACAAGATATCGTCGAACTGCTTCCTGAGCAGGTGGAGGTCTGCGCAGACCTCCACCTGCGGCCCTACTATGGTGATGAAGACGACACGGAGAACCTCTATCACTCGGAAGCCAAGCGTGGAACCACCGCGTTCCACGCCTACGCCACACTCTACGCGCGTGTAAAGAACAAACGCTACACGCTGGCGGTGCGCCGTCTCGAAGACGGCGACACCGCCAGCAGCGTCCTCGCTGAGTTCTTCGGTGTCCTTGACGGCCTTGACACCGAGGTCAAGGCCGTCTATCTTGATCGCGGATTCTACGACAGCAAGTGCCTCACGATGCTTCAAGCGCATAACTACGCGTACGTGATCCCGATCATCCGGTGGGGGAAGACGATTCAGCAAGAGCTCTCGGAAGGGTGGAGTCGTGTCATTCAGCATGATCTGACAGGGAAACTCGACGGTCACAGCTGGACCGTCGAGTTTCCCGTATACATCGATTGTACGTACCTAAACGGGAAGTACGACGAACATGGTGTGGCGCGTCACGGCTACGCCGCTGACGCGCCGTTCATCGAGACACCACGCGAGGCTCGATACCACTACGCGAAACGCTTCGGTATCGAATCGAGCTATCGCTTGTCTGAGCAAGCGATAGCGACGACAACGACACGAGATGCGACGGTGAGACTGCTGTACGTCGTGGTGAGTCTGTTGTTACAGAACGTTTGGCGATATCTCCACTACGAATATGTGGCGACGCCCCGCCGTGGCGGGCGTCGCCTCTGGTGGTGGCCGTACAAAGAGTTCGTGAATATGGTTCGACGGACCGCGTGGACGGCCCTCGCGGTGCGTCGGGCCGTCCCCGCGAATCGGCCACCAGACGACCGATTCCACCGGTAGTCACCGACCGAGTACGCCA-CTTTGTGAGTGGCTACGCTGTCGCGTCGGCGGCTGAGCGCCGCCGACAGCGACAGCTC	GTCCAGTCTCAGTACTTCACAAAGCCGCTTAGTTAGAACGTCTGCTTGCTGAAGGTGTGTCTAAAACCAAACAAGCAGACGGTGAGATCCACGAGGACCAGCTTCTTAACTTTCTCGTCAACCGCCTTGACGAGGAAGTTTCGCTCTCGTTAGCCAATAACGCTGAAATCACTGCTGAAGACATCTATGAGGTCCTCGTCGGCGCTTGCGCCGACGGGACCTCTGTCTCTACGCTCTGTGCGTCGAGCCAGAACTCACCCGCTGGGAACACGGTCCTCTACCATCTTCGGACGAAGTTCGAGCCGGAACGGCTCGAACGAGTCGCTAACACGCTCCTGCGAAAGGATCTCGATGAATTGCTCCCCGAACAGGTGGAGGTCTGCGCAGACCTCCACCTGCGGCCCTACTACGGTGACGAAGACGACACAGACGGCCTCTATCACTCGGTAGCGAAGCGTGGAACCACTGCGTTCCACGCCTATGCCACACTCTACGCGCGTGTGAAGAACAAACGCTACACGCTGGCGGTACGCCGTCTCAAAGACGGCGATACCGCAAGTAGTGTCCTCGCTGAGTTCTTCGGTGTCCTCGACGGCCTTGACGCCGGGGTCAAGGCCGTCTACCTTGATCGCGGATTCTACGACAGTAAGTGTCTCACGCTGCTTCAGGCGCACAATTACGCGTACGTGATCCCGATCATCCGGTGGGGTGAGGCGATTCAGCAAGAGCTCTCGGAAGGATGGAGTCGCGTCATTCAGCATGATCTGACGGGGAAACTCGACGGTCACAGCTGGACCGTCGATTTTCCCGTCTACATCGACTGTACGTACCTAAATGGGAAGTATGACGAGAACGGTGTGGCGCGTCACGGCTACGCCGCTGACGCGCCGTTCATCGACTCACCACGGGACGCTCGATACCACTACTCGAAACGCTTCGGTATCGAGTCAAGCTATCGCTTGTTTGAGCAAGCGATAGCGACAACGACAACACGAGATCCAACGGTACGGCTGCTGTACGTGGTGGTGAGTCTCCTCTTACAGAACGTCTGGCGGTACCTTCACTACGAGTATGTGGCGACGCCCCGCCGAGGCGGGCGTCGCCTCTGGTGGTGGCCGTACAAGGAGTTCGTCAATATGATTCGACGAGCTGCGTGGACGGCCCTCGCGGTGCGTCGGGCCGTCCCCGCGAATCGGCCACCTGACGACCGATTCCACCGCTAACCACCGACCGAGCAAGCCAGCGGAGTGAGTGGCGACGCTGTCGCGTCGGCGGCTGACCGCCGCCGACAGCGACAGCTC	end
UZ12_NODE_209_length_4574_cov_2.226220	CP001366.1	90.74	1307	115	2	1754	3059	328006	326705	0	1808	4574	525943	GACGCAGTCAAGGATCAGTACTTCACAAAGCTGCTTAGTTAGAACGTCTGCTTGCTGAAGGTGTGTCTACGACCCAGCAAGCAGACAGTGAGATTCACGAGGACCAGCTTCTTAACTTTCTCGTCAACAGCCTTGAGGAGGAAGTTCCGCTTTCCTTAGCCAATAACGCTGAAATCACTGCTGAGGACATCTATGAGGTCCTCGTCGGCGCTTGCGCCGACGGGACCTCTGTCTCTACGCTCTGTGCGTCGAGTCAGAACGGCCCCGCTGCCAACACGATCCTCTACCATCTCCGGACGAAGTTCGAGCCGGAACGGCTCGAACGAGTCGCTAACACGCTCCTTCGACAAGATATCGTCGAACTGCTTCCTGAGCAGGTGGAGGTCTGCGCAGACCTCCACCTGCGGCCCTACTATGGTGATGAAGACGACACGGAGAACCTCTATCACTCGGAAGCCAAGCGTGGAACCACCGCGTTCCACGCCTACGCCACACTCTACGCGCGTGTAAAGAACAAACGCTACACGCTGGCGGTGCGCCGTCTCGAAGACGGCGACACCGCCAGCAGCGTCCTCGCTGAGTTCTTCGGTGTCCTTGACGGCCTTGACACCGAGGTCAAGGCCGTCTATCTTGATCGCGGATTCTACGACAGCAAGTGCCTCACGATGCTTCAAGCGCATAACTACGCGTACGTGATCCCGATCATCCGGTGGGGGAAGACGATTCAGCAAGAGCTCTCGGAAGGGTGGAGTCGTGTCATTCAGCATGATCTGACAGGGAAACTCGACGGTCACAGCTGGACCGTCGAGTTTCCCGTATACATCGATTGTACGTACCTAAACGGGAAGTACGACGAACATGGTGTGGCGCGTCACGGCTACGCCGCTGACGCGCCGTTCATCGAGACACCACGCGAGGCTCGATACCACTACGCGAAACGCTTCGGTATCGAATCGAGCTATCGCTTGTCTGAGCAAGCGATAGCGACGACAACGACACGAGATGCGACGGTGAGACTGCTGTACGTCGTGGTGAGTCTGTTGTTACAGAACGTTTGGCGATATCTCCACTACGAATATGTGGCGACGCCCCGCCGTGGCGGGCGTCGCCTCTGGTGGTGGCCGTACAAAGAGTTCGTGAATATGGTTCGACGGACCGCGTGGACGGCCCTCGCGGTGCGTCGGGCCGTCCCCGCGAATCGGCCACCAGACGACCGATTCCACCGGTAGTCACCGACCGAGTACGCCA-CTTTGTGAGTGGCTACGCTGTCGCGTCGGCGGCTGAGCGCCGCCGACAGCGACAGCTC	GACGCAGTC-----TCAGTACTTCACAAAGCCGCTTAGTTAGAACGTCTGCTTGCTGAAGGTGTGTCTAAAACCAAACAAGCAGACGGTGAGATCCACGAGGACCAGCTTCTTAACTTTCTCGTCAACCGCCTTGACGAGGAAGTTTCGCTCTCGTTAGCCAATAACGCTGAAATCACTGCTGAAGACATCTATGAGGTCCTCGTCGGCGCTTGCGCCGACGGGACCTCTGTCTCTACGCTCTGTGCGTCGAGCCAGAACTCACCCGCTGGGAACACGGTCCTCTACCATCTTCGGACGAAGTTCGAGCCGGAACGGCTCGAACGAGTCGCTAACACGCTCCTGCGAAAGGATCTCGATGAATTGCTCCCCGAACAGGTGGAGGTCTGCGCAGACCTCCACCTGCGGCCCTACTACGGTGACGAAGACGACACAGACGGCCTCTATCACTCGGTAGCGAAGCGTGGAACCACTGCGTTCCACGCCTATGCCACACTCTACGCGCGTGTGAAGAACAAACGCTACACGCTGGCGGTACGCCGTCTCAAAGACGGCGATACCGCAAGTAGTGTCCTCGCTGAGTTCTTCGGTGTCCTCGACGGCCTTGACGCCGGGGTCAAGGCCGTCTACCTTGATCGCGGATTCTACGACAGTAAGTGTCTCACGCTGCTTCAGGCGCACAATTACGCGTACGTGATCCCGATCATCCGGTGGGGTGAGGCGATTCAGCAAGAGCTCTCGGAAGGATGGAGTCGCGTCATTCAGCATGATCTGACGGGGAAACTCGACGGTCACAGCTGGACCGTCGATTTTCCCGTCTACATCGACTGTACGTACCTAAATGGGAAGTATGACGAGAACGGTGTGGCGCGTCACGGCTACGCCGCTGACGCGCCGTTCATCGACTCACCACGGGACGCTCGATACCACTACTCGAAACGCTTCGGTATCGAGTCAAGCTATCGCTTGTTTGAGCAAGCGATAGCGACAACGACAACACGAGATCCAACGGTACGGCTGCTGTACGTGGTGGTGAGTCTCCTCTTACAGAACGTCTGGCGGTACCTTCACTACGAGTATGTGGCGACGCCCCGCCGAGGCGGGCGTCGCCTCTGGTGGTGGCCGTACAAGGAGTTCGTCAATATGATTCGACGAGCTGCGTGGACGGCCCTCGCGGTGCGTCGGGCCGTCCCCGCGAATCGGCCACCTGACGACCGATTCCACCGCTAACCACCGACCGAGCAAGCCAGCGGAGTGAGTGGCGACGCTGTCGCGTCGGCGGCTGACCGCCGCCGACAGCGACAGCTC	end
UZ12_NODE_209_length_4574_cov_2.226220	CP001366.1	91.03	1293	115	1	1768	3059	357438	356146	0	1806	4574	525943	TCAGTACTTCACAAAGCTGCTTAGTTAGAACGTCTGCTTGCTGAAGGTGTGTCTACGACCCAGCAAGCAGACAGTGAGATTCACGAGGACCAGCTTCTTAACTTTCTCGTCAACAGCCTTGAGGAGGAAGTTCCGCTTTCCTTAGCCAATAACGCTGAAATCACTGCTGAGGACATCTATGAGGTCCTCGTCGGCGCTTGCGCCGACGGGACCTCTGTCTCTACGCTCTGTGCGTCGAGTCAGAACGGCCCCGCTGCCAACACGATCCTCTACCATCTCCGGACGAAGTTCGAGCCGGAACGGCTCGAACGAGTCGCTAACACGCTCCTTCGACAAGATATCGTCGAACTGCTTCCTGAGCAGGTGGAGGTCTGCGCAGACCTCCACCTGCGGCCCTACTATGGTGATGAAGACGACACGGAGAACCTCTATCACTCGGAAGCCAAGCGTGGAACCACCGCGTTCCACGCCTACGCCACACTCTACGCGCGTGTAAAGAACAAACGCTACACGCTGGCGGTGCGCCGTCTCGAAGACGGCGACACCGCCAGCAGCGTCCTCGCTGAGTTCTTCGGTGTCCTTGACGGCCTTGACACCGAGGTCAAGGCCGTCTATCTTGATCGCGGATTCTACGACAGCAAGTGCCTCACGATGCTTCAAGCGCATAACTACGCGTACGTGATCCCGATCATCCGGTGGGGGAAGACGATTCAGCAAGAGCTCTCGGAAGGGTGGAGTCGTGTCATTCAGCATGATCTGACAGGGAAACTCGACGGTCACAGCTGGACCGTCGAGTTTCCCGTATACATCGATTGTACGTACCTAAACGGGAAGTACGACGAACATGGTGTGGCGCGTCACGGCTACGCCGCTGACGCGCCGTTCATCGAGACACCACGCGAGGCTCGATACCACTACGCGAAACGCTTCGGTATCGAATCGAGCTATCGCTTGTCTGAGCAAGCGATAGCGACGACAACGACACGAGATGCGACGGTGAGACTGCTGTACGTCGTGGTGAGTCTGTTGTTACAGAACGTTTGGCGATATCTCCACTACGAATATGTGGCGACGCCCCGCCGTGGCGGGCGTCGCCTCTGGTGGTGGCCGTACAAAGAGTTCGTGAATATGGTTCGACGGACCGCGTGGACGGCCCTCGCGGTGCGTCGGGCCGTCCCCGCGAATCGGCCACCAGACGACCGATTCCACCGGTAGTCACCGACCGAGTACGCCA-CTTTGTGAGTGGCTACGCTGTCGCGTCGGCGGCTGAGCGCCGCCGACAGCGACAGCTC	TCAGTACTTCACAAAGCCGCTTAGTTAGAACGTCTGCTTGCTGAAGGTGTGTCTAAAACCAAACAAGCAGACGGTGAGATCCACGAGGACCAGCTTCTTAACTTTCTCGTCAACCGCCTTGACGAGGAAGTTTCGCTCTCGTTAGCCAATAACGCTGAAATCACTGCTGAAGACATCTATGAGGTCCTCGTCGGCGCTTGCGCCGACGGGACCTCTGTCTCTACGCTCTGTGCGTCGAGCCAGAACTCACCCGCTGGGAACACGGTCCTCTACCATCTTCGGACGAAGTTCGAGCCGGAACGGCTCGAACGAGTCGCTAACACGCTCCTGCGAAAGGATCTCGATGAATTGCTCCCCGAACAGGTGGAGGTCTGCGCAGACCTCCACCTGCGGCCCTACTACGGTGACGAAGACGACACAGACGGCCTCTATCACTCGGTAGCGAAGCGTGGAACCACTGCGTTCCACGCCTATGCCACACTCTACGCGCGTGTGAAGAACAAACGCTACACGCTGGCGGTACGCCGTCTCAAAGACGGCGATACCGCAAGTAGTGTCCTCGCTGAGTTCTTCGGTGTCCTCGACGGCCTTGACGCCGGGGTCAAGGCCGTCTACCTTGATCGCGGATTCTACGACAGTAAGTGTCTCACGCTGCTTCAGGCGCACAATTACGCGTACGTGATCCCGATCATCCGGTGGGGTGAGGCGATTCAGCAAGAGCTCTCGGAAGGATGGAGTCGCGTCATTCAGCATGATCTGACGGGGAAACTCGACGGTCACAGCTGGACCGTCGATTTTCCCGTCTACATCGACTGTACGTACCTAAATGGGAAGTATGACGAGAACGGTGTGGCGCGTCACGGCTACGCCGCTGACGCGCCGTTCATCGACTCACCACGGGACGCTCGATACCACTACTCGAAACGCTTCGGTATCGAGTCAAGCTATCGCTTGTTTGAGCAAGCGATAGCGACAACGACAACACGAGATCCAACGGTACGGCTGCTGTACGTGGTGGTGAGTCTCCTCTTACAGAACGTCTGGCGGTACCTTCACTACGAGTATGTGGCGACGCCCCGCCGAGGCGGGCGTCGCCTCTGGTGGTGGCCGTACAAGGAGTTCGTCAATATGATTCGACGAGCTGCGTGGACGGCCCTCGCGGTGCGTCGGGCCGTCCCCGCGAATCGGCCACCTGACGACCGATTCCACCGCTAACCACCGACCGAGCAAGCCAGCGGAGTGAGTGGCGACGCTGTCGCGTCGGCGGCTGACCGCCGCCGACAGCGACAGCTC	end
UZ12_NODE_209_length_4574_cov_2.226220	CP001366.1	90.92	1299	117	1	1762	3059	448922	450220	0	1808	4574	525943	CAAGGATCAGTACTTCACAAAGCTGCTTAGTTAGAACGTCTGCTTGCTGAAGGTGTGTCTACGACCCAGCAAGCAGACAGTGAGATTCACGAGGACCAGCTTCTTAACTTTCTCGTCAACAGCCTTGAGGAGGAAGTTCCGCTTTCCTTAGCCAATAACGCTGAAATCACTGCTGAGGACATCTATGAGGTCCTCGTCGGCGCTTGCGCCGACGGGACCTCTGTCTCTACGCTCTGTGCGTCGAGTCAGAACGGCCCCGCTGCCAACACGATCCTCTACCATCTCCGGACGAAGTTCGAGCCGGAACGGCTCGAACGAGTCGCTAACACGCTCCTTCGACAAGATATCGTCGAACTGCTTCCTGAGCAGGTGGAGGTCTGCGCAGACCTCCACCTGCGGCCCTACTATGGTGATGAAGACGACACGGAGAACCTCTATCACTCGGAAGCCAAGCGTGGAACCACCGCGTTCCACGCCTACGCCACACTCTACGCGCGTGTAAAGAACAAACGCTACACGCTGGCGGTGCGCCGTCTCGAAGACGGCGACACCGCCAGCAGCGTCCTCGCTGAGTTCTTCGGTGTCCTTGACGGCCTTGACACCGAGGTCAAGGCCGTCTATCTTGATCGCGGATTCTACGACAGCAAGTGCCTCACGATGCTTCAAGCGCATAACTACGCGTACGTGATCCCGATCATCCGGTGGGGGAAGACGATTCAGCAAGAGCTCTCGGAAGGGTGGAGTCGTGTCATTCAGCATGATCTGACAGGGAAACTCGACGGTCACAGCTGGACCGTCGAGTTTCCCGTATACATCGATTGTACGTACCTAAACGGGAAGTACGACGAACATGGTGTGGCGCGTCACGGCTACGCCGCTGACGCGCCGTTCATCGAGACACCACGCGAGGCTCGATACCACTACGCGAAACGCTTCGGTATCGAATCGAGCTATCGCTTGTCTGAGCAAGCGATAGCGACGACAACGACACGAGATGCGACGGTGAGACTGCTGTACGTCGTGGTGAGTCTGTTGTTACAGAACGTTTGGCGATATCTCCACTACGAATATGTGGCGACGCCCCGCCGTGGCGGGCGTCGCCTCTGGTGGTGGCCGTACAAAGAGTTCGTGAATATGGTTCGACGGACCGCGTGGACGGCCCTCGCGGTGCGTCGGGCCGTCCCCGCGAATCGGCCACCAGACGACCGATTCCACCGGTAGTCACCGACCGAGTACGCCA-CTTTGTGAGTGGCTACGCTGTCGCGTCGGCGGCTGAGCGCCGCCGACAGCGACAGCTC	CAATGTTCAGTACTTCACAAAGCCGCTTAGTTAGAACGTCTGCTTGCTGAAGGTGTGTCTAAAACCAAACAAGCAGACGGTGAGATCCACGAGGACCAGCTTCTTAACTTTCTCGTCAACCGCCTTGACGAGGAAGTTTCGCTCTCGTTAGCCAATAACGCTGAAATCACTGCTGAAGACATCTATGAGGTCCTCGTCGGCGCTTGCGCCGACGGGACCTCTGTCTCTACGCTCTGTGCGTCGAGCCAGAACTCACCCGCTGGGAACACGGTCCTCTACCATCTTCGGACGAAGTTCGAGCCGGAACGGCTCGAACGAGTCGCTAACACGCTCCTGCGAAAGGATCTCGATGAATTGCTCCCCGAACAGGTGGAGGTCTGCGCAGACCTCCACCTGCGGCCCTACTACGGTGACGAAGACGACACAGACGGCCTCTATCACTCGGTAGCGAAGCGTGGAACCACTGCGTTCCACGCCTATGCCACACTCTACGCGCGTGTGAAGAACAAACGCTACACGCTGGCGGTACGCCGTCTCAAAGACGGCGATACCGCAAGTAGTGTCCTCGCTGAGTTCTTCGGTGTCCTCGACGGCCTTGACGCCGGGGTCAAGGCCGTCTACCTTGATCGCGGATTCTACGACAGTAAGTGTCTCACGCTGCTTCAGGCGCACAATTACGCGTACGTGATCCCGATCATCCGGTGGGGTGAGGCGATTCAGCAAGAGCTCTCGGAAGGATGGAGTCGCGTCATTCAGCATGATCTGACGGGGAAACTCGACGGTCACAGCTGGACCGTCGATTTTCCCGTCTACATCGACTGTACGTACCTAAATGGGAAGTATGACGAGAACGGTGTGGCGCGTCACGGCTACGCCGCTGACGCGCCGTTCATCGACTCACCACGGGACGCTCGATACCACTACTCGAAACGCTTCGGTATCGAGTCAAGCTATCGCTTGTTTGAGCAAGCGATAGCGACAACGACAACACGAGATCCAACGGTACGGCTGCTGTACGTGGTGGTGAGTCTCCTCTTACAGAACGTCTGGCGGTACCTTCACTACGAGTATGTGGCGACGCCCCGCCGAGGCGGGCGTCGCCTCTGGTGGTGGCCGTACAAGGAGTTCGTCAATATGATTCGACGAGCTGCGTGGACGGCCCTCGCGGTGCGTCGGGCCGTCCCCGCGAATCGGCCACCTGACGACCGATTCCACCGCTAACCACCGACCGAGCAAGCCAGCGGAGTGAGTGGCGACGCTGTCGCGTCGGCGGCTGACCGCCGCCGACAGCGACAGCTC	end
UZ12_NODE_209_length_4574_cov_2.226220	CP001366.1	91.03	1293	115	1	1768	3059	452899	454191	0	1806	4574	525943	TCAGTACTTCACAAAGCTGCTTAGTTAGAACGTCTGCTTGCTGAAGGTGTGTCTACGACCCAGCAAGCAGACAGTGAGATTCACGAGGACCAGCTTCTTAACTTTCTCGTCAACAGCCTTGAGGAGGAAGTTCCGCTTTCCTTAGCCAATAACGCTGAAATCACTGCTGAGGACATCTATGAGGTCCTCGTCGGCGCTTGCGCCGACGGGACCTCTGTCTCTACGCTCTGTGCGTCGAGTCAGAACGGCCCCGCTGCCAACACGATCCTCTACCATCTCCGGACGAAGTTCGAGCCGGAACGGCTCGAACGAGTCGCTAACACGCTCCTTCGACAAGATATCGTCGAACTGCTTCCTGAGCAGGTGGAGGTCTGCGCAGACCTCCACCTGCGGCCCTACTATGGTGATGAAGACGACACGGAGAACCTCTATCACTCGGAAGCCAAGCGTGGAACCACCGCGTTCCACGCCTACGCCACACTCTACGCGCGTGTAAAGAACAAACGCTACACGCTGGCGGTGCGCCGTCTCGAAGACGGCGACACCGCCAGCAGCGTCCTCGCTGAGTTCTTCGGTGTCCTTGACGGCCTTGACACCGAGGTCAAGGCCGTCTATCTTGATCGCGGATTCTACGACAGCAAGTGCCTCACGATGCTTCAAGCGCATAACTACGCGTACGTGATCCCGATCATCCGGTGGGGGAAGACGATTCAGCAAGAGCTCTCGGAAGGGTGGAGTCGTGTCATTCAGCATGATCTGACAGGGAAACTCGACGGTCACAGCTGGACCGTCGAGTTTCCCGTATACATCGATTGTACGTACCTAAACGGGAAGTACGACGAACATGGTGTGGCGCGTCACGGCTACGCCGCTGACGCGCCGTTCATCGAGACACCACGCGAGGCTCGATACCACTACGCGAAACGCTTCGGTATCGAATCGAGCTATCGCTTGTCTGAGCAAGCGATAGCGACGACAACGACACGAGATGCGACGGTGAGACTGCTGTACGTCGTGGTGAGTCTGTTGTTACAGAACGTTTGGCGATATCTCCACTACGAATATGTGGCGACGCCCCGCCGTGGCGGGCGTCGCCTCTGGTGGTGGCCGTACAAAGAGTTCGTGAATATGGTTCGACGGACCGCGTGGACGGCCCTCGCGGTGCGTCGGGCCGTCCCCGCGAATCGGCCACCAGACGACCGATTCCACCGGTAGTCACCGACCGAGTACGCCA-CTTTGTGAGTGGCTACGCTGTCGCGTCGGCGGCTGAGCGCCGCCGACAGCGACAGCTC	TCAGTACTTCACAAAGCCGCTTAGTTAGAACGTCTGCTTGCTGAAGGTGTGTCTAAAACCAAACAAGCAGACGGTGAGATCCACGAGGACCAGCTTCTTAACTTTCTCGTCAACCGCCTTGACGAGGAAGTTTCGCTCTCGTTAGCCAATAACGCTGAAATCACTGCTGAAGACATCTATGAGGTCCTCGTCGGCGCTTGCGCCGACGGGACCTCTGTCTCTACGCTCTGTGCGTCGAGCCAGAACTCACCCGCTGGGAACACGGTCCTCTACCATCTTCGGACGAAGTTCGAGCCGGAACGGCTCGAACGAGTCGCTAACACGCTCCTGCGAAAGGATCTCGATGAATTGCTCCCCGAACAGGTGGAGGTCTGCGCAGACCTCCACCTGCGGCCCTACTACGGTGACGAAGACGACACAGACGGCCTCTATCACTCGGTAGCGAAGCGTGGAACCACTGCGTTCCACGCCTATGCCACACTCTACGCGCGTGTGAAGAACAAACGCTACACGCTGGCGGTACGCCGTCTCAAAGACGGCGATACCGCAAGTAGTGTCCTCGCTGAGTTCTTCGGTGTCCTCGACGGCCTTGACGCCGGGGTCAAGGCCGTCTACCTTGATCGCGGATTCTACGACAGTAAGTGTCTCACGCTGCTTCAGGCGCACAATTACGCGTACGTGATCCCGATCATCCGGTGGGGTGAGGCGATTCAGCAAGAGCTCTCGGAAGGATGGAGTCGCGTCATTCAGCATGATCTGACGGGGAAACTCGACGGTCACAGCTGGACCGTCGATTTTCCCGTCTACATCGACTGTACGTACCTAAATGGGAAGTATGACGAGAACGGTGTGGCGCGTCACGGCTACGCCGCTGACGCGCCGTTCATCGACTCACCACGGGACGCTCGATACCACTACTCGAAACGCTTCGGTATCGAGTCAAGCTATCGCTTGTTTGAGCAAGCGATAGCGACAACGACAACACGAGATCCAACGGTACGGCTGCTGTACGTGGTGGTGAGTCTCCTCTTACAGAACGTCTGGCGGTACCTTCACTACGAGTATGTGGCGACGCCCCGCCGAGGCGGGCGTCGCCTCTGGTGGTGGCCGTACAAGGAGTTCGTCAATATGATTCGACGAGCTGCGTGGACGGCCCTCGCGGTGCGTCGGGCCGTCCCCGCGAATCGGCCACCTGACGACCGATTCCACCGCTAACCACCGACCGAGCAAGCCAGCGGAGTGAGTGGCGACGCTGTCGCGTCGGCGGCTGACCGCCGCCGACAGCGACAGCTC	end
UZ12_NODE_209_length_4574_cov_2.226220	CP001366.1	90.98	1297	116	1	1764	3059	457754	456458	0	1808	4574	525943	AGGATCAGTACTTCACAAAGCTGCTTAGTTAGAACGTCTGCTTGCTGAAGGTGTGTCTACGACCCAGCAAGCAGACAGTGAGATTCACGAGGACCAGCTTCTTAACTTTCTCGTCAACAGCCTTGAGGAGGAAGTTCCGCTTTCCTTAGCCAATAACGCTGAAATCACTGCTGAGGACATCTATGAGGTCCTCGTCGGCGCTTGCGCCGACGGGACCTCTGTCTCTACGCTCTGTGCGTCGAGTCAGAACGGCCCCGCTGCCAACACGATCCTCTACCATCTCCGGACGAAGTTCGAGCCGGAACGGCTCGAACGAGTCGCTAACACGCTCCTTCGACAAGATATCGTCGAACTGCTTCCTGAGCAGGTGGAGGTCTGCGCAGACCTCCACCTGCGGCCCTACTATGGTGATGAAGACGACACGGAGAACCTCTATCACTCGGAAGCCAAGCGTGGAACCACCGCGTTCCACGCCTACGCCACACTCTACGCGCGTGTAAAGAACAAACGCTACACGCTGGCGGTGCGCCGTCTCGAAGACGGCGACACCGCCAGCAGCGTCCTCGCTGAGTTCTTCGGTGTCCTTGACGGCCTTGACACCGAGGTCAAGGCCGTCTATCTTGATCGCGGATTCTACGACAGCAAGTGCCTCACGATGCTTCAAGCGCATAACTACGCGTACGTGATCCCGATCATCCGGTGGGGGAAGACGATTCAGCAAGAGCTCTCGGAAGGGTGGAGTCGTGTCATTCAGCATGATCTGACAGGGAAACTCGACGGTCACAGCTGGACCGTCGAGTTTCCCGTATACATCGATTGTACGTACCTAAACGGGAAGTACGACGAACATGGTGTGGCGCGTCACGGCTACGCCGCTGACGCGCCGTTCATCGAGACACCACGCGAGGCTCGATACCACTACGCGAAACGCTTCGGTATCGAATCGAGCTATCGCTTGTCTGAGCAAGCGATAGCGACGACAACGACACGAGATGCGACGGTGAGACTGCTGTACGTCGTGGTGAGTCTGTTGTTACAGAACGTTTGGCGATATCTCCACTACGAATATGTGGCGACGCCCCGCCGTGGCGGGCGTCGCCTCTGGTGGTGGCCGTACAAAGAGTTCGTGAATATGGTTCGACGGACCGCGTGGACGGCCCTCGCGGTGCGTCGGGCCGTCCCCGCGAATCGGCCACCAGACGACCGATTCCACCGGTAGTCACCGACCGAGTACGCCA-CTTTGTGAGTGGCTACGCTGTCGCGTCGGCGGCTGAGCGCCGCCGACAGCGACAGCTC	AGTATCAGTACTTCACAAAGCCGCTTAGTTAGAACGTCTGCTTGCTGAAGGTGTGTCTAAAACCAAACAAGCAGACGGTGAGATCCACGAGGACCAGCTTCTTAACTTTCTCGTCAACCGCCTTGACGAGGAAGTTTCGCTCTCGTTAGCCAATAACGCTGAAATCACTGCTGAAGACATCTATGAGGTCCTCGTCGGCGCTTGCGCCGACGGGACCTCTGTCTCTACGCTCTGTGCGTCGAGCCAGAACTCACCCGCTGGGAACACGGTCCTCTACCATCTTCGGACGAAGTTCGAGCCGGAACGGCTCGAACGAGTCGCTAACACGCTCCTGCGAAAGGATCTCGATGAATTGCTCCCCGAACAGGTGGAGGTCTGCGCAGACCTCCACCTGCGGCCCTACTACGGTGACGAAGACGACACAGACGGCCTCTATCACTCGGTAGCGAAGCGTGGAACCACTGCGTTCCACGCCTATGCCACACTCTACGCGCGTGTGAAGAACAAACGCTACACGCTGGCGGTACGCCGTCTCAAAGACGGCGATACCGCAAGTAGTGTCCTCGCTGAGTTCTTCGGTGTCCTCGACGGCCTTGACGCCGGGGTCAAGGCCGTCTACCTTGATCGCGGATTCTACGACAGTAAGTGTCTCACGCTGCTTCAGGCGCACAATTACGCGTACGTGATCCCGATCATCCGGTGGGGTGAGGCGATTCAGCAAGAGCTCTCGGAAGGATGGAGTCGCGTCATTCAGCATGATCTGACGGGGAAACTCGACGGTCACAGCTGGACCGTCGATTTTCCCGTCTACATCGACTGTACGTACCTAAATGGGAAGTATGACGAGAACGGTGTGGCGCGTCACGGCTACGCCGCTGACGCGCCGTTCATCGACTCACCACGGGACGCTCGATACCACTACTCGAAACGCTTCGGTATCGAGTCAAGCTATCGCTTGTTTGAGCAAGCGATAGCGACAACGACAACACGAGATCCAACGGTACGGCTGCTGTACGTGGTGGTGAGTCTCCTCTTACAGAACGTCTGGCGGTACCTTCACTACGAGTATGTGGCGACGCCCCGCCGAGGCGGGCGTCGCCTCTGGTGGTGGCCGTACAAGGAGTTCGTCAATATGATTCGACGAGCTGCGTGGACGGCCCTCGCGGTGCGTCGGGCCGTCCCCGCGAATCGGCCACCTGACGACCGATTCCACCGCTAACCACCGACCGAGCAAGCCAGCGGAGTGAGTGGCGACGCTGTCGCGTCGGCGGCTGACCGCCGCCGACAGCGACAGCTC	end
UZ12_NODE_209_length_4574_cov_2.226220	CP001367.1	91.03	1293	115	1	1768	3059	40909	39617	0	1806	4574	431338	TCAGTACTTCACAAAGCTGCTTAGTTAGAACGTCTGCTTGCTGAAGGTGTGTCTACGACCCAGCAAGCAGACAGTGAGATTCACGAGGACCAGCTTCTTAACTTTCTCGTCAACAGCCTTGAGGAGGAAGTTCCGCTTTCCTTAGCCAATAACGCTGAAATCACTGCTGAGGACATCTATGAGGTCCTCGTCGGCGCTTGCGCCGACGGGACCTCTGTCTCTACGCTCTGTGCGTCGAGTCAGAACGGCCCCGCTGCCAACACGATCCTCTACCATCTCCGGACGAAGTTCGAGCCGGAACGGCTCGAACGAGTCGCTAACACGCTCCTTCGACAAGATATCGTCGAACTGCTTCCTGAGCAGGTGGAGGTCTGCGCAGACCTCCACCTGCGGCCCTACTATGGTGATGAAGACGACACGGAGAACCTCTATCACTCGGAAGCCAAGCGTGGAACCACCGCGTTCCACGCCTACGCCACACTCTACGCGCGTGTAAAGAACAAACGCTACACGCTGGCGGTGCGCCGTCTCGAAGACGGCGACACCGCCAGCAGCGTCCTCGCTGAGTTCTTCGGTGTCCTTGACGGCCTTGACACCGAGGTCAAGGCCGTCTATCTTGATCGCGGATTCTACGACAGCAAGTGCCTCACGATGCTTCAAGCGCATAACTACGCGTACGTGATCCCGATCATCCGGTGGGGGAAGACGATTCAGCAAGAGCTCTCGGAAGGGTGGAGTCGTGTCATTCAGCATGATCTGACAGGGAAACTCGACGGTCACAGCTGGACCGTCGAGTTTCCCGTATACATCGATTGTACGTACCTAAACGGGAAGTACGACGAACATGGTGTGGCGCGTCACGGCTACGCCGCTGACGCGCCGTTCATCGAGACACCACGCGAGGCTCGATACCACTACGCGAAACGCTTCGGTATCGAATCGAGCTATCGCTTGTCTGAGCAAGCGATAGCGACGACAACGACACGAGATGCGACGGTGAGACTGCTGTACGTCGTGGTGAGTCTGTTGTTACAGAACGTTTGGCGATATCTCCACTACGAATATGTGGCGACGCCCCGCCGTGGCGGGCGTCGCCTCTGGTGGTGGCCGTACAAAGAGTTCGTGAATATGGTTCGACGGACCGCGTGGACGGCCCTCGCGGTGCGTCGGGCCGTCCCCGCGAATCGGCCACCAGACGACCGATTCCACCGGTAGTCACCGACCGAGTACGCCA-CTTTGTGAGTGGCTACGCTGTCGCGTCGGCGGCTGAGCGCCGCCGACAGCGACAGCTC	TCAGTACTTCACAAAGCCGCTTAGTTAGAACGTCTGCTTGCTGAAGGTGTGTCTAAAACCAAACAAGCAGACGGTGAGATCCACGAGGACCAGCTTCTTAACTTTCTCGTCAACCGCCTTGACGAGGAAGTTTCGCTCTCGTTAGCCAATAACGCTGAAATCACTGCTGAAGACATCTATGAGGTCCTCGTCGGCGCTTGCGCCGACGGGACCTCTGTCTCTACGCTCTGTGCGTCGAGCCAGAACTCACCCGCTGGGAACACGGTCCTCTACCATCTTCGGACGAAGTTCGAGCCGGAACGGCTCGAACGAGTCGCTAACACGCTCCTGCGAAAGGATCTCGATGAATTGCTCCCCGAACAGGTGGAGGTCTGCGCAGACCTCCACCTGCGGCCCTACTACGGTGACGAAGACGACACAGACGGCCTCTATCACTCGGTAGCGAAGCGTGGAACCACTGCGTTCCACGCCTATGCCACACTCTACGCGCGTGTGAAGAACAAACGCTACACGCTGGCGGTACGCCGTCTCAAAGACGGCGATACCGCAAGTAGTGTCCTCGCTGAGTTCTTCGGTGTCCTCGACGGCCTTGACGCCGGGGTCAAGGCCGTCTACCTTGATCGCGGATTCTACGACAGTAAGTGTCTCACGCTGCTTCAGGCGCACAATTACGCGTACGTGATCCCGATCATCCGGTGGGGTGAGGCGATTCAGCAAGAGCTCTCGGAAGGATGGAGTCGCGTCATTCAGCATGATCTGACGGGGAAACTCGACGGTCACAGCTGGACCGTCGATTTTCCCGTCTACATCGACTGTACGTACCTAAATGGGAAGTATGACGAGAACGGTGTGGCGCGTCACGGCTACGCCGCTGACGCGCCGTTCATCGACTCACCACGGGACGCTCGATACCACTACTCGAAACGCTTCGGTATCGAGTCAAGCTATCGCTTGTTTGAGCAAGCGATAGCGACAACGACAACACGAGATCCAACGGTACGGCTGCTGTACGTGGTGGTGAGTCTCCTCTTACAGAACGTCTGGCGGTACCTTCACTACGAGTATGTGGCGACGCCCCGCCGAGGCGGGCGTCGCCTCTGGTGGTGGCCGTACAAGGAGTTCGTCAATATGATTCGACGAGCTGCGTGGACGGCCCTCGCGGTGCGTCGGGCCGTCCCCGCGAATCGGCCACCTGACGACCGATTCCACCGCTAACCACCGACCGAGCAAGCCAGCGGAGTGAGTGGCGACGCTGTCGCGTCGGCGGCTGACCGCCGCCGACAGCGACAGCTC	end
UZ12_NODE_209_length_4574_cov_2.226220	CP001367.1	91.03	1293	115	1	1768	3059	58681	57389	0	1806	4574	431338	TCAGTACTTCACAAAGCTGCTTAGTTAGAACGTCTGCTTGCTGAAGGTGTGTCTACGACCCAGCAAGCAGACAGTGAGATTCACGAGGACCAGCTTCTTAACTTTCTCGTCAACAGCCTTGAGGAGGAAGTTCCGCTTTCCTTAGCCAATAACGCTGAAATCACTGCTGAGGACATCTATGAGGTCCTCGTCGGCGCTTGCGCCGACGGGACCTCTGTCTCTACGCTCTGTGCGTCGAGTCAGAACGGCCCCGCTGCCAACACGATCCTCTACCATCTCCGGACGAAGTTCGAGCCGGAACGGCTCGAACGAGTCGCTAACACGCTCCTTCGACAAGATATCGTCGAACTGCTTCCTGAGCAGGTGGAGGTCTGCGCAGACCTCCACCTGCGGCCCTACTATGGTGATGAAGACGACACGGAGAACCTCTATCACTCGGAAGCCAAGCGTGGAACCACCGCGTTCCACGCCTACGCCACACTCTACGCGCGTGTAAAGAACAAACGCTACACGCTGGCGGTGCGCCGTCTCGAAGACGGCGACACCGCCAGCAGCGTCCTCGCTGAGTTCTTCGGTGTCCTTGACGGCCTTGACACCGAGGTCAAGGCCGTCTATCTTGATCGCGGATTCTACGACAGCAAGTGCCTCACGATGCTTCAAGCGCATAACTACGCGTACGTGATCCCGATCATCCGGTGGGGGAAGACGATTCAGCAAGAGCTCTCGGAAGGGTGGAGTCGTGTCATTCAGCATGATCTGACAGGGAAACTCGACGGTCACAGCTGGACCGTCGAGTTTCCCGTATACATCGATTGTACGTACCTAAACGGGAAGTACGACGAACATGGTGTGGCGCGTCACGGCTACGCCGCTGACGCGCCGTTCATCGAGACACCACGCGAGGCTCGATACCACTACGCGAAACGCTTCGGTATCGAATCGAGCTATCGCTTGTCTGAGCAAGCGATAGCGACGACAACGACACGAGATGCGACGGTGAGACTGCTGTACGTCGTGGTGAGTCTGTTGTTACAGAACGTTTGGCGATATCTCCACTACGAATATGTGGCGACGCCCCGCCGTGGCGGGCGTCGCCTCTGGTGGTGGCCGTACAAAGAGTTCGTGAATATGGTTCGACGGACCGCGTGGACGGCCCTCGCGGTGCGTCGGGCCGTCCCCGCGAATCGGCCACCAGACGACCGATTCCACCGGTAGTCACCGACCGAGTACGCCA-CTTTGTGAGTGGCTACGCTGTCGCGTCGGCGGCTGAGCGCCGCCGACAGCGACAGCTC	TCAGTACTTCACAAAGCCGCTTAGTTAGAACGTCTGCTTGCTGAAGGTGTGTCTAAAACCAAACAAGCAGACGGTGAGATCCACGAGGACCAGCTTCTTAACTTTCTCGTCAACCGCCTTGACGAGGAAGTTTCGCTCTCGTTAGCCAATAACGCTGAAATCACTGCTGAAGACATCTATGAGGTCCTCGTCGGCGCTTGCGCCGACGGGACCTCTGTCTCTACGCTCTGTGCGTCGAGCCAGAACTCACCCGCTGGGAACACGGTCCTCTACCATCTTCGGACGAAGTTCGAGCCGGAACGGCTCGAACGAGTCGCTAACACGCTCCTGCGAAAGGATCTCGATGAATTGCTCCCCGAACAGGTGGAGGTCTGCGCAGACCTCCACCTGCGGCCCTACTACGGTGACGAAGACGACACAGACGGCCTCTATCACTCGGTAGCGAAGCGTGGAACCACTGCGTTCCACGCCTATGCCACACTCTACGCGCGTGTGAAGAACAAACGCTACACGCTGGCGGTACGCCGTCTCAAAGACGGCGATACCGCAAGTAGTGTCCTCGCTGAGTTCTTCGGTGTCCTCGACGGCCTTGACGCCGGGGTCAAGGCCGTCTACCTTGATCGCGGATTCTACGACAGTAAGTGTCTCACGCTGCTTCAGGCGCACAATTACGCGTACGTGATCCCGATCATCCGGTGGGGTGAGGCGATTCAGCAAGAGCTCTCGGAAGGATGGAGTCGCGTCATTCAGCATGATCTGACGGGGAAACTCGACGGTCACAGCTGGACCGTCGATTTTCCCGTCTACATCGACTGTACGTACCTAAATGGGAAGTATGACGAGAACGGTGTGGCGCGTCACGGCTACGCCGCTGACGCGCCGTTCATCGACTCACCACGGGACGCTCGATACCACTACTCGAAACGCTTCGGTATCGAGTCAAGCTATCGCTTGTTTGAGCAAGCGATAGCGACAACGACAACACGAGATCCAACGGTACGGCTGCTGTACGTGGTGGTGAGTCTCCTCTTACAGAACGTCTGGCGGTACCTTCACTACGAGTATGTGGCGACGCCCCGCCGAGGCGGGCGTCGCCTCTGGTGGTGGCCGTACAAGGAGTTCGTCAATATGATTCGACGAGCTGCGTGGACGGCCCTCGCGGTGCGTCGGGCCGTCCCCGCGAATCGGCCACCTGACGACCGATTCCACCGCTAACCACCGACCGAGCAAGCCAGCGGAGTGAGTGGCGACGCTGTCGCGTCGGCGGCTGACCGCCGCCGACAGCGACAGCTC	end
UZ12_NODE_209_length_4574_cov_2.226220	CP001367.1	91.04	1294	115	1	1767	3059	67403	66110	0	1808	4574	431338	ATCAGTACTTCACAAAGCTGCTTAGTTAGAACGTCTGCTTGCTGAAGGTGTGTCTACGACCCAGCAAGCAGACAGTGAGATTCACGAGGACCAGCTTCTTAACTTTCTCGTCAACAGCCTTGAGGAGGAAGTTCCGCTTTCCTTAGCCAATAACGCTGAAATCACTGCTGAGGACATCTATGAGGTCCTCGTCGGCGCTTGCGCCGACGGGACCTCTGTCTCTACGCTCTGTGCGTCGAGTCAGAACGGCCCCGCTGCCAACACGATCCTCTACCATCTCCGGACGAAGTTCGAGCCGGAACGGCTCGAACGAGTCGCTAACACGCTCCTTCGACAAGATATCGTCGAACTGCTTCCTGAGCAGGTGGAGGTCTGCGCAGACCTCCACCTGCGGCCCTACTATGGTGATGAAGACGACACGGAGAACCTCTATCACTCGGAAGCCAAGCGTGGAACCACCGCGTTCCACGCCTACGCCACACTCTACGCGCGTGTAAAGAACAAACGCTACACGCTGGCGGTGCGCCGTCTCGAAGACGGCGACACCGCCAGCAGCGTCCTCGCTGAGTTCTTCGGTGTCCTTGACGGCCTTGACACCGAGGTCAAGGCCGTCTATCTTGATCGCGGATTCTACGACAGCAAGTGCCTCACGATGCTTCAAGCGCATAACTACGCGTACGTGATCCCGATCATCCGGTGGGGGAAGACGATTCAGCAAGAGCTCTCGGAAGGGTGGAGTCGTGTCATTCAGCATGATCTGACAGGGAAACTCGACGGTCACAGCTGGACCGTCGAGTTTCCCGTATACATCGATTGTACGTACCTAAACGGGAAGTACGACGAACATGGTGTGGCGCGTCACGGCTACGCCGCTGACGCGCCGTTCATCGAGACACCACGCGAGGCTCGATACCACTACGCGAAACGCTTCGGTATCGAATCGAGCTATCGCTTGTCTGAGCAAGCGATAGCGACGACAACGACACGAGATGCGACGGTGAGACTGCTGTACGTCGTGGTGAGTCTGTTGTTACAGAACGTTTGGCGATATCTCCACTACGAATATGTGGCGACGCCCCGCCGTGGCGGGCGTCGCCTCTGGTGGTGGCCGTACAAAGAGTTCGTGAATATGGTTCGACGGACCGCGTGGACGGCCCTCGCGGTGCGTCGGGCCGTCCCCGCGAATCGGCCACCAGACGACCGATTCCACCGGTAGTCACCGACCGAGTACGCCA-CTTTGTGAGTGGCTACGCTGTCGCGTCGGCGGCTGAGCGCCGCCGACAGCGACAGCTC	ATCAGTACTTCACAAAGCCGCTTAGTTAGAACGTCTGCTTGCTGAAGGTGTGTCTAAAACCAAACAAGCAGACGGTGAGATCCACGAGGACCAGCTTCTTAACTTTCTCGTCAACCGCCTTGACGAGGAAGTTTCGCTCTCGTTAGCCAATAACGCTGAAATCACTGCTGAAGACATCTATGAGGTCCTCGTCGGCGCTTGCGCCGACGGGACCTCTGTCTCTACGCTCTGTGCGTCGAGCCAGAACTCACCCGCTGGGAACACGGTCCTCTACCATCTTCGGACGAAGTTCGAGCCGGAACGGCTCGAACGAGTCGCTAACACGCTCCTGCGAAAGGATCTCGATGAATTGCTCCCCGAACAGGTGGAGGTCTGCGCAGACCTCCACCTGCGGCCCTACTACGGTGACGAAGACGACACAGACGGCCTCTATCACTCGGTAGCGAAGCGTGGAACCACTGCGTTCCACGCCTATGCCACACTCTACGCGCGTGTGAAGAACAAACGCTACACGCTGGCGGTACGCCGTCTCAAAGACGGCGATACCGCAAGTAGTGTCCTCGCTGAGTTCTTCGGTGTCCTCGACGGCCTTGACGCCGGGGTCAAGGCCGTCTACCTTGATCGCGGATTCTACGACAGTAAGTGTCTCACGCTGCTTCAGGCGCACAATTACGCGTACGTGATCCCGATCATCCGGTGGGGTGAGGCGATTCAGCAAGAGCTCTCGGAAGGATGGAGTCGCGTCATTCAGCATGATCTGACGGGGAAACTCGACGGTCACAGCTGGACCGTCGATTTTCCCGTCTACATCGACTGTACGTACCTAAATGGGAAGTATGACGAGAACGGTGTGGCGCGTCACGGCTACGCCGCTGACGCGCCGTTCATCGACTCACCACGGGACGCTCGATACCACTACTCGAAACGCTTCGGTATCGAGTCAAGCTATCGCTTGTTTGAGCAAGCGATAGCGACAACGACAACACGAGATCCAACGGTACGGCTGCTGTACGTGGTGGTGAGTCTCCTCTTACAGAACGTCTGGCGGTACCTTCACTACGAGTATGTGGCGACGCCCCGCCGAGGCGGGCGTCGCCTCTGGTGGTGGCCGTACAAGGAGTTCGTCAATATGATTCGACGAGCTGCGTGGACGGCCCTCGCGGTGCGTCGGGCCGTCCCCGCGAATCGGCCACCTGACGACCGATTCCACCGCTAACCACCGACCGAGCAAGCCAGCGGAGTGAGTGGCGACGCTGTCGCGTCGGCGGCTGACCGCCGCCGACAGCGACAGCTC	end
UZ12_NODE_209_length_4574_cov_2.226220	CP001367.1	90.81	1306	117	3	1757	3059	106122	107427	0	1804	4574	431338	GCAG-TCAAGGA-TCAGTACTTCACAAAGCTGCTTAGTTAGAACGTCTGCTTGCTGAAGGTGTGTCTACGACCCAGCAAGCAGACAGTGAGATTCACGAGGACCAGCTTCTTAACTTTCTCGTCAACAGCCTTGAGGAGGAAGTTCCGCTTTCCTTAGCCAATAACGCTGAAATCACTGCTGAGGACATCTATGAGGTCCTCGTCGGCGCTTGCGCCGACGGGACCTCTGTCTCTACGCTCTGTGCGTCGAGTCAGAACGGCCCCGCTGCCAACACGATCCTCTACCATCTCCGGACGAAGTTCGAGCCGGAACGGCTCGAACGAGTCGCTAACACGCTCCTTCGACAAGATATCGTCGAACTGCTTCCTGAGCAGGTGGAGGTCTGCGCAGACCTCCACCTGCGGCCCTACTATGGTGATGAAGACGACACGGAGAACCTCTATCACTCGGAAGCCAAGCGTGGAACCACCGCGTTCCACGCCTACGCCACACTCTACGCGCGTGTAAAGAACAAACGCTACACGCTGGCGGTGCGCCGTCTCGAAGACGGCGACACCGCCAGCAGCGTCCTCGCTGAGTTCTTCGGTGTCCTTGACGGCCTTGACACCGAGGTCAAGGCCGTCTATCTTGATCGCGGATTCTACGACAGCAAGTGCCTCACGATGCTTCAAGCGCATAACTACGCGTACGTGATCCCGATCATCCGGTGGGGGAAGACGATTCAGCAAGAGCTCTCGGAAGGGTGGAGTCGTGTCATTCAGCATGATCTGACAGGGAAACTCGACGGTCACAGCTGGACCGTCGAGTTTCCCGTATACATCGATTGTACGTACCTAAACGGGAAGTACGACGAACATGGTGTGGCGCGTCACGGCTACGCCGCTGACGCGCCGTTCATCGAGACACCACGCGAGGCTCGATACCACTACGCGAAACGCTTCGGTATCGAATCGAGCTATCGCTTGTCTGAGCAAGCGATAGCGACGACAACGACACGAGATGCGACGGTGAGACTGCTGTACGTCGTGGTGAGTCTGTTGTTACAGAACGTTTGGCGATATCTCCACTACGAATATGTGGCGACGCCCCGCCGTGGCGGGCGTCGCCTCTGGTGGTGGCCGTACAAAGAGTTCGTGAATATGGTTCGACGGACCGCGTGGACGGCCCTCGCGGTGCGTCGGGCCGTCCCCGCGAATCGGCCACCAGACGACCGATTCCACCGGTAGTCACCGACCGAGTACGCCA-CTTTGTGAGTGGCTACGCTGTCGCGTCGGCGGCTGAGCGCCGCCGACAGCGACAGCTC	GCAGATCAAGTAATCAGTACTTCACAAAGCCGCTTAGTAAGAACGTCTGCTTGCTGAAGGTGTGTCTAAAACCAAACAAGCAGACGGTGAGATCCACGAGGACCAGCTTCTTAACTTTCTCGTCAACCGCCTTGACGAGGAAGTTTCGCTCTCGTTAGCCAATAACGCTGAAATCACTGCTGAAGACATCTATGAGGTCCTCGTCGGCGCTTGCGCCGACGGGACCTCTGTCTCTACGCTCTGTGCGTCGAGCCAGAACTCACCCGCTGGGAACACGGTCCTCTACCATCTTCGGACGAAGTTCGAGCCGGAACGGCTCGAACGAGTCGCTAACACGCTCCTGCGAAAGGATCTCGATGAATTGCTCCCCGAACAGGTGGAGGTCTGCGCAGACCTCCACCTGCGGCCCTACTACGGTGACGAAGACGACACAGACGGCCTCTATCACTCGGTAGCGAAGCGTGGAACCACTGCGTTCCACGCCTATGCCACACTCTACGCGCGTGTGAAGAACAAACGCTACACGCTGGCGGTACGCCGTCTCAAAGACGGCGATACCGCAAGTAGTGTCCTCGCTGAGTTCTTCGGTGTCCTCGACGGCCTTGACGCCGGGGTCAAGGCCGTCTACCTTGATCGCGGATTCTACGACAGTAAGTGTCTCACGCTGCTTCAGGCGCACAATTACGCGTACGTGATCCCGATCATCCGGTGGGGTGAGGCGATTCAGCAAGAGCTCTCGGAAGGATGGAGTCGCGTCATTCAGCATGATCTGACGGGGAAACTCGACGGTCACAGCTGGACCGTCGATTTTCCCGTCTACATCGACTGTACGTACCTAAATGGGAAGTATGACGAGAACGGTGTGGCGCGTCACGGCTACGCCGCTGACGCGCCGTTCATCGACTCACCACGGGACGCTCGATACCACTACTCGAAACGCTTCGGTATCGAGTCAAGCTATCGCTTGTTTGAGCAAGCGATAGCGACAACGACAACACGAGATCCAACGGTACGGCTGCTGTACGTGGTGGTGAGTCTCCTCTTACAGAACGTCTGGCGGTACCTTCACTACGAGTATGTGGCGACGCCCCGCCGAGGCGGGCGTCGCCTCTGGTGGTGGCCGTACAAGGAGTTCGTCAATATGATTCGACGAGCTGCGTGGACGGCCCTCGCGGTGCGTCGGGCCGTCCCCGCGAATCGGCCACCTGACGACCGATTCCACCGCTAACCACCGACCGAGCAAGCCAGCGGAGTGAGTGGCGACGCTGTCGCGTCGGCGGCTGACCGCCGCCGACAGCGACAGCTC	end
UZ12_NODE_209_length_4574_cov_2.226220	CP001367.1	91.04	1294	115	1	1767	3059	117192	115899	0	1808	4574	431338	ATCAGTACTTCACAAAGCTGCTTAGTTAGAACGTCTGCTTGCTGAAGGTGTGTCTACGACCCAGCAAGCAGACAGTGAGATTCACGAGGACCAGCTTCTTAACTTTCTCGTCAACAGCCTTGAGGAGGAAGTTCCGCTTTCCTTAGCCAATAACGCTGAAATCACTGCTGAGGACATCTATGAGGTCCTCGTCGGCGCTTGCGCCGACGGGACCTCTGTCTCTACGCTCTGTGCGTCGAGTCAGAACGGCCCCGCTGCCAACACGATCCTCTACCATCTCCGGACGAAGTTCGAGCCGGAACGGCTCGAACGAGTCGCTAACACGCTCCTTCGACAAGATATCGTCGAACTGCTTCCTGAGCAGGTGGAGGTCTGCGCAGACCTCCACCTGCGGCCCTACTATGGTGATGAAGACGACACGGAGAACCTCTATCACTCGGAAGCCAAGCGTGGAACCACCGCGTTCCACGCCTACGCCACACTCTACGCGCGTGTAAAGAACAAACGCTACACGCTGGCGGTGCGCCGTCTCGAAGACGGCGACACCGCCAGCAGCGTCCTCGCTGAGTTCTTCGGTGTCCTTGACGGCCTTGACACCGAGGTCAAGGCCGTCTATCTTGATCGCGGATTCTACGACAGCAAGTGCCTCACGATGCTTCAAGCGCATAACTACGCGTACGTGATCCCGATCATCCGGTGGGGGAAGACGATTCAGCAAGAGCTCTCGGAAGGGTGGAGTCGTGTCATTCAGCATGATCTGACAGGGAAACTCGACGGTCACAGCTGGACCGTCGAGTTTCCCGTATACATCGATTGTACGTACCTAAACGGGAAGTACGACGAACATGGTGTGGCGCGTCACGGCTACGCCGCTGACGCGCCGTTCATCGAGACACCACGCGAGGCTCGATACCACTACGCGAAACGCTTCGGTATCGAATCGAGCTATCGCTTGTCTGAGCAAGCGATAGCGACGACAACGACACGAGATGCGACGGTGAGACTGCTGTACGTCGTGGTGAGTCTGTTGTTACAGAACGTTTGGCGATATCTCCACTACGAATATGTGGCGACGCCCCGCCGTGGCGGGCGTCGCCTCTGGTGGTGGCCGTACAAAGAGTTCGTGAATATGGTTCGACGGACCGCGTGGACGGCCCTCGCGGTGCGTCGGGCCGTCCCCGCGAATCGGCCACCAGACGACCGATTCCACCGGTAGTCACCGACCGAGTACGCCA-CTTTGTGAGTGGCTACGCTGTCGCGTCGGCGGCTGAGCGCCGCCGACAGCGACAGCTC	ATCAGTACTTCACAAAGCCGCTTAGTTAGAACGTCTGCTTGCTGAAGGTGTGTCTAAAACCAAACAAGCAGACGGTGAGATCCACGAGGACCAGCTTCTTAACTTTCTCGTCAACCGCCTTGACGAGGAAGTTTCGCTCTCGTTAGCCAATAACGCTGAAATCACTGCTGAAGACATCTATGAGGTCCTCGTCGGCGCTTGCGCCGACGGGACCTCTGTCTCTACGCTCTGTGCGTCGAGCCAGAACTCACCCGCTGGGAACACGGTCCTCTACCATCTTCGGACGAAGTTCGAGCCGGAACGGCTCGAACGAGTCGCTAACACGCTCCTGCGAAAGGATCTCGATGAATTGCTCCCCGAACAGGTGGAGGTCTGCGCAGACCTCCACCTGCGGCCCTACTACGGTGACGAAGACGACACAGACGGCCTCTATCACTCGGTAGCGAAGCGTGGAACCACTGCGTTCCACGCCTATGCCACACTCTACGCGCGTGTGAAGAACAAACGCTACACGCTGGCGGTACGCCGTCTCAAAGACGGCGATACCGCAAGTAGTGTCCTCGCTGAGTTCTTCGGTGTCCTCGACGGCCTTGACGCCGGGGTCAAGGCCGTCTACCTTGATCGCGGATTCTACGACAGTAAGTGTCTCACGCTGCTTCAGGCGCACAATTACGCGTACGTGATCCCGATCATCCGGTGGGGTGAGGCGATTCAGCAAGAGCTCTCGGAAGGATGGAGTCGCGTCATTCAGCATGATCTGACGGGGAAACTCGACGGTCACAGCTGGACCGTCGATTTTCCCGTCTACATCGACTGTACGTACCTAAATGGGAAGTATGACGAGAACGGTGTGGCGCGTCACGGCTACGCCGCTGACGCGCCGTTCATCGACTCACCACGGGACGCTCGATACCACTACTCGAAACGCTTCGGTATCGAGTCAAGCTATCGCTTGTTTGAGCAAGCGATAGCGACAACGACAACACGAGATCCAACGGTACGGCTGCTGTACGTGGTGGTGAGTCTCCTCTTACAGAACGTCTGGCGGTACCTTCACTACGAGTATGTGGCGACGCCCCGCCGAGGCGGGCGTCGCCTCTGGTGGTGGCCGTACAAGGAGTTCGTCAATATGATTCGACGAGCTGCGTGGACGGCCCTCGCGGTGCGTCGGGCCGTCCCCGCGAATCGGCCACCTGACGACCGATTCCACCGCTAACCACCGACCGAGCAAGCCAGCGGAGTGAGTGGCGACGCTGTCGCGTCGGCGGCTGACCGCCGCCGACAGCGACAGCTC	end
UZ12_NODE_257_length_2622_cov_2.268136	CP001367.1	91.03	1483	133	0	374	1856	141565	143047	0	2075	2622	431338	TTTTCAGCACTTTCGAGGTGGAGCCCCCGACCTCAAGGAGCGAACGGAGTGAGCGAGTAGGTTGGGGAGGAAACCGACATGGGACGACACAACCGCCACACCCCGACCGACCGACTCCCAAGCGTATAAGTATCGTCGGGTACCCTCTGAAACTATGGACGTGCGTCGAACCGCCGTCGTGAAACTCGCTGTTTCCGACGAGCAACGCGACGCACTCCACCGAACCGCCGACCAATACTTGTACTGCGCGAACCGAACCGCCGACTACTGTTGGTCCGACACCTCCTACACCGAGTGCAAGACCAACAAGCGGGAGGTTCGTGATGCGCTCTACTCCGAACTCCGCGGGGAGACAGAGTTACAGGCACAACTCGTCCAAGCGGCCATCAAACGCGCTGTCGAAGCCATCAAAGCGTGTGTCGAACGGTGGAAAAAGGGACAGCGCGTTTCTCAACCGACGTTCACCGCCGAAACGATGGACTACGACACGCGGAGCGCGACCTTCTACCGGAACAAGATATCGCTGGCAACTGTTGCGGGCCGAGTCGAACCGTCGTTCGTTCTCCCGGCAGACAGTCCGACGCCCTACGAGCGGTACGTACTCCCCGAGAACTACGAGTTCTGCGAGAGTACGCTTCGATACGACGCGGCCACTGACGAGTTCTACCTCAACATTTCGATGCGGCGGACAGACAGTGACGATGGGGTTTCGGAAGATACCGGGCACTCCGACCAAACGGTCCTCGGTATCGACCTCGGCGTCAACAGCCTTGCTGTGTCCTCAACCGGCACGTTTTGGCAGGGAGACGAGTACGACCACTGGTGTCGTGAGTTCGAGAAGCGACGTGGCGAGATGCAACGGCGCGGCACGCAGGCCGCACACAAGGCCCTGCTTCGGCTCGGGAAGCGCGAAGAAGCCTGGCGAAAACAGTACATCCACACGATCGCCAACGAACTCGTTGCGGAAGCCGTCGAACACGACTGCGACGTGATCGCGTTCGAGGACTTGAGCGACATTCGAGAGCGGCTTCCACACGCGAGGTGGCACCACGTTTGGGCGTTCCGACGCCTCTTCGAGTACGTCTCCTACAAAGCCCCTGAACAGGGGGTCTCCGTAGAGCAAGTCGAGCCGAACCACACATCCCAACGCTGTTCTCGAACGGACTGTGGGTTCACGCACGAGGACAACCGCCACGGCGAACACTTCGAGTGCCAGAAGTGCGGGTACGAAGTGAACGCGGATTACAACGCCGCAAAGAATATTGGCGTGCGGTACGCTCGGAAGCGACGACACAAACTCCGTTCCTCGCCCAAGTCGGGGAGCGGAGACGCACAAGTAGACGTGCGTGTGAATGGTGGGATGTTGAACGGTAAGAGTTACCAGCCTATTGCTGGGGACTGATTGCCGGGAGTCCACATCAAAGCCCTACCCTCAACGAGCGAACCCCGTATGGGGTGAGCGAAGTAGGGTAGGGTAGTTTAC	TTTTTAACATTTTCGAGGTGGAGCCCCCGACCTCAAGGAGCGAACGGAGTGAGCGAGTAGGTCGGGGAGGAAACCGACATGGGACGACACAACTGCCACACTGCGACCAACCGACTCTCAAGTCTATAAGTACCGTCGGGTACTCTCTGAAAACATGGATGTGCGTCGAACTGCCGTCGTGAAACTCACCGTTTCCGACGAGCAACGCGACGCACTCCACCGAACCGCCGAGCAATACCTGTACTGCGCGAACCGAACCGCTGATTACTGTTGGTCCGACACCTCTTACACCGAGTGTAAGACCAACAAGCGAGAGGTGCGTGACGCGCTCTACTCCAAACTTCGAGAGGAGACAGACCTACAGGCCCAGCTTGTTCAAGCCGCCATCAAACGCGCTGTTGAAGCTGTCAAAGCGTGTGTCGAACGATGGAAAAATGGACAGCGCGTCTCTCAACCGACGTTCACCGCCGAAACGATGGACTACGACACGCGCAGCGCGACCTTCTACCGGAACAAGGTGTCGCTGGCAACTGTTGAGGGACGAGTCGAACCGTCGTTCGTTCTCCCGGCAGACAGTCCGACGCCCTACGAGCGGTACGTACTCTCTGAGAACTACGAGTTCCGCGAGAGTACGCTTCGGTACGACGCGGCCACTGACGAGTTCTATCTCAACATTTCGATGCGGCGGACAGACGGTGACGATGAGGTTTCGGAAGATACCGGGCACCCCGATCAAACGGTCCTCGGTATCGACCTCGGCGTCAATAGCCTCGCTGTGTCCTCAACCGGGACGTTCTGGCAGGGAGACGACTACGACCACTGGTGTCGTGAGTTCGAGAAGAGGCGTGGTGAGATGCAACACTGTGGGACGCAAGCCGCACACAAGGCTCTGCTTCGCCTCGGGAAGCGTGAAGAAGCATGGCGGAAACAGTACATCCACACGATCGCAAACGAACTCGTCTCGGAAGCCATCGAACACGACTGCGATGTGATCGCGTTCGAGGACTTGAATGACATTCGAGAGGGGCTTCCGCAAGCTAAATGGCACCACGTCTGGGCGTTCCGACGCCTGTTTGAGTATGTCTCGTACAAAGCCCCTGAACAGGGTGTCTCCGTGGAACAGGTCGAGCCGAACCACACGTCCCAACGTTGTTCTCGGACAGACTGTGGGTTTACGCACCCGAACAACCGCCAGGGAGAACACTTTGAGTGCCAGAAGTGCGGGTACGAAGTGAACGCGGATTACAACGCGGCGAAGAACATCGGGCTCCGGTACGCTCGAAAGCGGACACACAGACTCCGTTCCTCGCCCAAGTCGGGGAACGGAGACGCACAAGTAGACGTGCGTATAAATGGTGGAACGTTGAACGGCGGGAGTCACCAGCCTATTGCTGGCGACTGATTGCCGGGAGTCCACATCAAAGCCCTACCCTCAACGAGCGAACCCCGTATGGGGTGAGCGAAGTAGGGTAGGGTAGTTTAC	end
UZ12_NODE_209_length_4574_cov_2.226220	CP001367.1	91.03	1293	115	1	1768	3059	148987	147695	0	1806	4574	431338	TCAGTACTTCACAAAGCTGCTTAGTTAGAACGTCTGCTTGCTGAAGGTGTGTCTACGACCCAGCAAGCAGACAGTGAGATTCACGAGGACCAGCTTCTTAACTTTCTCGTCAACAGCCTTGAGGAGGAAGTTCCGCTTTCCTTAGCCAATAACGCTGAAATCACTGCTGAGGACATCTATGAGGTCCTCGTCGGCGCTTGCGCCGACGGGACCTCTGTCTCTACGCTCTGTGCGTCGAGTCAGAACGGCCCCGCTGCCAACACGATCCTCTACCATCTCCGGACGAAGTTCGAGCCGGAACGGCTCGAACGAGTCGCTAACACGCTCCTTCGACAAGATATCGTCGAACTGCTTCCTGAGCAGGTGGAGGTCTGCGCAGACCTCCACCTGCGGCCCTACTATGGTGATGAAGACGACACGGAGAACCTCTATCACTCGGAAGCCAAGCGTGGAACCACCGCGTTCCACGCCTACGCCACACTCTACGCGCGTGTAAAGAACAAACGCTACACGCTGGCGGTGCGCCGTCTCGAAGACGGCGACACCGCCAGCAGCGTCCTCGCTGAGTTCTTCGGTGTCCTTGACGGCCTTGACACCGAGGTCAAGGCCGTCTATCTTGATCGCGGATTCTACGACAGCAAGTGCCTCACGATGCTTCAAGCGCATAACTACGCGTACGTGATCCCGATCATCCGGTGGGGGAAGACGATTCAGCAAGAGCTCTCGGAAGGGTGGAGTCGTGTCATTCAGCATGATCTGACAGGGAAACTCGACGGTCACAGCTGGACCGTCGAGTTTCCCGTATACATCGATTGTACGTACCTAAACGGGAAGTACGACGAACATGGTGTGGCGCGTCACGGCTACGCCGCTGACGCGCCGTTCATCGAGACACCACGCGAGGCTCGATACCACTACGCGAAACGCTTCGGTATCGAATCGAGCTATCGCTTGTCTGAGCAAGCGATAGCGACGACAACGACACGAGATGCGACGGTGAGACTGCTGTACGTCGTGGTGAGTCTGTTGTTACAGAACGTTTGGCGATATCTCCACTACGAATATGTGGCGACGCCCCGCCGTGGCGGGCGTCGCCTCTGGTGGTGGCCGTACAAAGAGTTCGTGAATATGGTTCGACGGACCGCGTGGACGGCCCTCGCGGTGCGTCGGGCCGTCCCCGCGAATCGGCCACCAGACGACCGATTCCACCGGTAGTCACCGACCGAGTACGCCA-CTTTGTGAGTGGCTACGCTGTCGCGTCGGCGGCTGAGCGCCGCCGACAGCGACAGCTC	TCAGTACTTCACAAAGCCGCTTAGTTAGAACGTCTGCTTGCTGAAGGTGTGTCTAAAACCAAACAAGCAGACGGTGAGATCCACGAGGACCAGCTTCTTAACTTTCTCGTCAACCGCCTTGACGAGGAAGTTTCGCTCTCGTTAGCCAATAACGCTGAAATCACTGCTGAAGACATCTATGAGGTCCTCGTCGGCGCTTGCGCCGACGGGACCTCTGTCTCTACGCTCTGTGCGTCGAGCCAGAACTCACCCGCTGGGAACACGGTCCTCTACCATCTTCGGACGAAGTTCGAGCCGGAACGGCTCGAACGAGTCGCTAACACGCTCCTGCGAAAGGATCTCGATGAATTGCTCCCCGAACAGGTGGAGGTCTGCGCAGACCTCCACCTGCGGCCCTACTACGGTGACGAAGACGACACAGACGGCCTCTATCACTCGGTAGCGAAGCGTGGAACCACTGCGTTCCACGCCTATGCCACACTCTACGCGCGTGTGAAGAACAAACGCTACACGCTGGCGGTACGCCGTCTCAAAGACGGCGATACCGCAAGTAGTGTCCTCGCTGAGTTCTTCGGTGTCCTCGACGGCCTTGACGCCGGGGTCAAGGCCGTCTACCTTGATCGCGGATTCTACGACAGTAAGTGTCTCACGCTGCTTCAGGCGCACAATTACGCGTACGTGATCCCGATCATCCGGTGGGGTGAGGCGATTCAGCAAGAGCTCTCGGAAGGATGGAGTCGCGTCATTCAGCATGATCTGACGGGGAAACTCGACGGTCACAGCTGGACCGTCGATTTTCCCGTCTACATCGACTGTACGTACCTAAATGGGAAGTATGACGAGAACGGTGTGGCGCGTCACGGCTACGCCGCTGACGCGCCGTTCATCGACTCACCACGGGACGCTCGATACCACTACTCGAAACGCTTCGGTATCGAGTCAAGCTATCGCTTGTTTGAGCAAGCGATAGCGACAACGACAACACGAGATCCAACGGTACGGCTGCTGTACGTGGTGGTGAGTCTCCTCTTACAGAACGTCTGGCGGTACCTTCACTACGAGTATGTGGCGACGCCCCGCCGAGGCGGGCGTCGCCTCTGGTGGTGGCCGTACAAGGAGTTCGTCAATATGATTCGACGAGCTGCGTGGACGGCCCTCGCGGTGCGTCGGGCCGTCCCCGCGAATCGGCCACCTGACGACCGATTCCACCGCTAACCACCGACCGAGCAAGCCAGCGGAGTGAGTGGCGACGCTGTCGCGTCGGCGGCTGACCGCCGCCGACAGCGACAGCTC	end
UZ12_NODE_209_length_4574_cov_2.226220	CP001367.1	90.92	1299	117	1	1762	3059	178385	179683	0	1808	4574	431338	CAAGGATCAGTACTTCACAAAGCTGCTTAGTTAGAACGTCTGCTTGCTGAAGGTGTGTCTACGACCCAGCAAGCAGACAGTGAGATTCACGAGGACCAGCTTCTTAACTTTCTCGTCAACAGCCTTGAGGAGGAAGTTCCGCTTTCCTTAGCCAATAACGCTGAAATCACTGCTGAGGACATCTATGAGGTCCTCGTCGGCGCTTGCGCCGACGGGACCTCTGTCTCTACGCTCTGTGCGTCGAGTCAGAACGGCCCCGCTGCCAACACGATCCTCTACCATCTCCGGACGAAGTTCGAGCCGGAACGGCTCGAACGAGTCGCTAACACGCTCCTTCGACAAGATATCGTCGAACTGCTTCCTGAGCAGGTGGAGGTCTGCGCAGACCTCCACCTGCGGCCCTACTATGGTGATGAAGACGACACGGAGAACCTCTATCACTCGGAAGCCAAGCGTGGAACCACCGCGTTCCACGCCTACGCCACACTCTACGCGCGTGTAAAGAACAAACGCTACACGCTGGCGGTGCGCCGTCTCGAAGACGGCGACACCGCCAGCAGCGTCCTCGCTGAGTTCTTCGGTGTCCTTGACGGCCTTGACACCGAGGTCAAGGCCGTCTATCTTGATCGCGGATTCTACGACAGCAAGTGCCTCACGATGCTTCAAGCGCATAACTACGCGTACGTGATCCCGATCATCCGGTGGGGGAAGACGATTCAGCAAGAGCTCTCGGAAGGGTGGAGTCGTGTCATTCAGCATGATCTGACAGGGAAACTCGACGGTCACAGCTGGACCGTCGAGTTTCCCGTATACATCGATTGTACGTACCTAAACGGGAAGTACGACGAACATGGTGTGGCGCGTCACGGCTACGCCGCTGACGCGCCGTTCATCGAGACACCACGCGAGGCTCGATACCACTACGCGAAACGCTTCGGTATCGAATCGAGCTATCGCTTGTCTGAGCAAGCGATAGCGACGACAACGACACGAGATGCGACGGTGAGACTGCTGTACGTCGTGGTGAGTCTGTTGTTACAGAACGTTTGGCGATATCTCCACTACGAATATGTGGCGACGCCCCGCCGTGGCGGGCGTCGCCTCTGGTGGTGGCCGTACAAAGAGTTCGTGAATATGGTTCGACGGACCGCGTGGACGGCCCTCGCGGTGCGTCGGGCCGTCCCCGCGAATCGGCCACCAGACGACCGATTCCACCGGTAGTCACCGACCGAGTACGCCA-CTTTGTGAGTGGCTACGCTGTCGCGTCGGCGGCTGAGCGCCGCCGACAGCGACAGCTC	CAAGATTCAGTACTTCACAAAGCCGCTTAGTTAGAACGTCTGCTTGCTGAAGGTGTGTCTAAAACCAAACAAGCAGACGGTGAGATCCACGAGGACCAGCTTCTTAACTTTCTCGTCAACCGCCTTGACGAGGAAGTTTCGCTCTCGTTAGCCAATAACGCTGAAATCACTGCTGAAGACATCTATGAGGTCCTCGTCGGCGCTTGCGCCGACGGGACCTCTGTCTCTACGCTCTGTGCGTCGAGCCAGAACTCACCCGCTGGGAACACGGTCCTCTACCATCTTCGGACGAAGTTCGAGCCGGAACGGCTCGAACGAGTCGCTAACACGCTCCTGCGAAAGGATCTCGATGAATTGCTCCCCGAACAGGTGGAGGTCTGCGCAGACCTCCACCTGCGGCCCTACTACGGTGACGAAGACGACACAGACGGCCTCTATCACTCGGTAGCGAAGCGTGGAACCACTGCGTTCCACGCCTATGCCACACTCTACGCGCGTGTGAAGAACAAACGCTACACGCTGGCGGTACGCCGTCTCAAAGACGGCGATACCGCAAGTAGTGTCCTCGCTGAGTTCTTCGGTGTCCTCGACGGCCTTGACGCCGGGGTCAAGGCCGTCTACCTTGATCGCGGATTCTACGACAGTAAGTGTCTCACGCTGCTTCAGGCGCACAATTACGCGTACGTGATCCCGATCATCCGGTGGGGTGAGGCGATTCAGCAAGAGCTCTCGGAAGGATGGAGTCGCGTCATTCAGCATGATCTGACGGGGAAACTCGACGGTCACAGCTGGACCGTCGATTTTCCCGTCTACATCGACTGTACGTACCTAAATGGGAAGTATGACGAGAACGGTGTGGCGCGTCACGGCTACGCCGCTGACGCGCCGTTCATCGACTCACCACGGGACGCTCGATACCACTACTCGAAACGCTTCGGTATCGAGTCAAGCTATCGCTTGTTTGAGCAAGCGATAGCGACAACGACAACACGAGATCCAACGGTACGGCTGCTGTACGTGGTGGTGAGTCTCCTCTTACAGAACGTCTGGCGGTACCTTCACTACGAGTATGTGGCGACGCCCCGCCGAGGCGGGCGTCGCCTCTGGTGGTGGCCGTACAAGGAGTTCGTCAATATGATTCGACGAGCTGCGTGGACGGCCCTCGCGGTGCGTCGGGCCGTCCCCGCGAATCGGCCACCTGACGACCGATTCCACCGCTAACCACCGACCGAGCAAGCCAGCGGAGTGAGTGGCGACGCTGTCGCGTCGGCGGCTGACCGCCGCCGACAGCGACAGCTC	end
UZ12_NODE_209_length_4574_cov_2.226220	CP001367.1	90.31	1114	105	3	1948	3059	237628	236516	0	1512	4574	431338	GAGGTCCTCGTCGGCGCTTGCGCCGACG-GGACCTCTGTCTCTACGCTCTGTGCGTCGAGTCAGAACGGCCCCGCTGCCAACACGATCCTCTACCATCTCCGGACGAAGTTCGAGCCGGAACGGCTCGAACGAGTCGCTAACACGCTCCTTCGACAAGATATCGTCGAACTGCTTCCTGAGCAGGTGGAGGTCTGCGCAGACCTCCACCTGCGGCCCTACTATGGTGATGAAGACGACACGGAGAACCTCTATCACTCGGAAGCCAAGCGTGGAACCACCGCGTTCCACGCCTACGCCACACTCTACGCGCGTGTAAAGAACAAACGCTACACGCTGGCGGTGCGCCGTCTCGAAGACGGCGACACCGCCAGCAGCGTCCTCGCTGAGTTCTTCGGTGTCCTTGACGGCCTTGACACCGAGGTCAAGGCCGTCTATCTTGATCGCGGATTCTACGACAGCAAGTGCCTCACGATGCTTCAAGCGCATAACTACGCGTACGTGATCCCGATCATCCGGTGGGGGAAGACGATTCAGCAAGAGCTCTCGGAAGGGTGGAGTCGTGTCATTCAGCATGATCTGACAGGGAAACTCGACGGTCACAGCTGGACCGTCGAGTTTCCCGTATACATCGATTGTACGTACCTAAACGGGAAGTACGACGAACATGGTGTGGCGCGTCACGGCTACGCCGCTGACGCGCCGTTCATCGAGACACCACGCGAGGCTCGATACCACTACGCGAAACGCTTCGGTATCGAATCGAGCTATCGCTTGTCTGAGCAAGCGATAGCGACGACAACGACACGAGATGCGACGGTGAGACTGCTGTACGTCGTGGTGAGTCTGTTGTTACAGAACGTTTGGCGATATCTCCACTACGAATATGTGGCGACGCCCCGCCGTGGCGGGCGTCGCCTCTGGTGGTGGCCGTACAAAGAGTTCGTGAATATGGTTCGACGGACCGCGTGGACGGCCCTCGCGGTGCGTCGGGCCGTCCCCGCGAATCGGCCACCAGACGACCGATTCCACCGGTAGTCACCGACCGAGTACGCCA-CTTTGTGAGTGGCTACGCTGTCGCGTCGGCGGCTGAGCGCCGCCGACAGCGACAGCTC	GAGGTCC-CGTCGGCGCAAGCGCCGACGAGGACCTCTGTCTCTACGCTCTGTGCGTCGAGCCAGAACTCACCCGCTGGGAACACGGTCCTCTACCATCTTCGGACGAAGTTCGAGCCGGAACGGCTCGAACGAGTCGCTAACACGCTCCTGCGAAAGTATCTCGATGAATTGCTCCCCGAACAGGTGGAGGTCTGCGCAGACCTCCACCTGCGGCCCTACTACGGTGACGAAGACGACACAGACGGCCTCTATCACTCGGTAGCGAAGCGTGGAACCACTGCGTTCCACGCCTATGCCACACTCTACGCGCGTGTGAAGAACAAACGCTACACGCTGGCGGTACGCCGTCTCAAAGACGGCGATACCGCAAGTAGTGTCCTCGCTGAGTTCTTCGGTGTCCTCGACGGCCTTGACGCCGGGGTCAAGGCCGTCTACCTTGATCGCGGATTCTACGACAGTAAGTGTCTCACGCTGCTTCAGGCGCACAATTACGCGTACGTGATCCCGATCATCCGGTGGGGTGAGGCGATTCAGCAAGAGCTCTCGGAAGGATGGAGTCGCGTCATTCAGCATGATCTGACGGGGAAACTCGACGGTCACAGCTGGACCGTCGATTTTCCCGTCTACATCGACTGTACGTACCTAAATGGGAAGTATGACGAGAACGGTGTGGCGCGTCACGGCTACGCCGCTGACGCGCCGTTCATCGACTCACCACGGGACGCTCGATACCACTACTCGAAACGCTTCGGTATCGAGTCAAGCTATCGCTTGTTTGAGCAAGCGATAGCGACAACGACAACACGAGATCCAACGGTACGGCTGCTGTACGTGGTGGTGAGTCTCCTCTTACAGAACGTCTGGCGGTACCTTCACTACGAGTATGTGGCGACGCCCCGCCGAGGCGGGCGTCGCCTCTGGTGGTGGCCGTACAAGGAGTTCGTCAATATGATTCGACGAGCTGCGTGGACGGCCCTCGCGGTGCGTCGGGCCGTCCCCGCGAATCGGCCACCTGACGACCGATTCCACCGCTAACCACCGACCGAGCAAGCCAGCGGAGTGAGTGGCGACGCTGTCGCGTCGGCGGCTGACCGCCGCCGACAGCGACAGCTC	end
UZ12_NODE_209_length_4574_cov_2.226220	CP001367.1	91.04	1294	115	1	1767	3059	253013	251720	0	1808	4574	431338	ATCAGTACTTCACAAAGCTGCTTAGTTAGAACGTCTGCTTGCTGAAGGTGTGTCTACGACCCAGCAAGCAGACAGTGAGATTCACGAGGACCAGCTTCTTAACTTTCTCGTCAACAGCCTTGAGGAGGAAGTTCCGCTTTCCTTAGCCAATAACGCTGAAATCACTGCTGAGGACATCTATGAGGTCCTCGTCGGCGCTTGCGCCGACGGGACCTCTGTCTCTACGCTCTGTGCGTCGAGTCAGAACGGCCCCGCTGCCAACACGATCCTCTACCATCTCCGGACGAAGTTCGAGCCGGAACGGCTCGAACGAGTCGCTAACACGCTCCTTCGACAAGATATCGTCGAACTGCTTCCTGAGCAGGTGGAGGTCTGCGCAGACCTCCACCTGCGGCCCTACTATGGTGATGAAGACGACACGGAGAACCTCTATCACTCGGAAGCCAAGCGTGGAACCACCGCGTTCCACGCCTACGCCACACTCTACGCGCGTGTAAAGAACAAACGCTACACGCTGGCGGTGCGCCGTCTCGAAGACGGCGACACCGCCAGCAGCGTCCTCGCTGAGTTCTTCGGTGTCCTTGACGGCCTTGACACCGAGGTCAAGGCCGTCTATCTTGATCGCGGATTCTACGACAGCAAGTGCCTCACGATGCTTCAAGCGCATAACTACGCGTACGTGATCCCGATCATCCGGTGGGGGAAGACGATTCAGCAAGAGCTCTCGGAAGGGTGGAGTCGTGTCATTCAGCATGATCTGACAGGGAAACTCGACGGTCACAGCTGGACCGTCGAGTTTCCCGTATACATCGATTGTACGTACCTAAACGGGAAGTACGACGAACATGGTGTGGCGCGTCACGGCTACGCCGCTGACGCGCCGTTCATCGAGACACCACGCGAGGCTCGATACCACTACGCGAAACGCTTCGGTATCGAATCGAGCTATCGCTTGTCTGAGCAAGCGATAGCGACGACAACGACACGAGATGCGACGGTGAGACTGCTGTACGTCGTGGTGAGTCTGTTGTTACAGAACGTTTGGCGATATCTCCACTACGAATATGTGGCGACGCCCCGCCGTGGCGGGCGTCGCCTCTGGTGGTGGCCGTACAAAGAGTTCGTGAATATGGTTCGACGGACCGCGTGGACGGCCCTCGCGGTGCGTCGGGCCGTCCCCGCGAATCGGCCACCAGACGACCGATTCCACCGGTAGTCACCGACCGAGTACGCCA-CTTTGTGAGTGGCTACGCTGTCGCGTCGGCGGCTGAGCGCCGCCGACAGCGACAGCTC	ATCAGTACTTCACAAAGCCGCTTAGTTAGAACGTCTGCTTGCTGAAGGTGTGTCTAAAACCAAACAAGCAGACGGTGAGATCCACGAGGACCAGCTTCTTAACTTTCTCGTCAACCGCCTTGACGAGGAAGTTTCGCTCTCGTTAGCCAATAACGCTGAAATCACTGCTGAAGACATCTATGAGGTCCTCGTCGGCGCTTGCGCCGACGGGACCTCTGTCTCTACGCTCTGTGCGTCGAGCCAGAACTCACCCGCTGGGAACACGGTCCTCTACCATCTTCGGACGAAGTTCGAGCCGGAACGGCTCGAACGAGTCGCTAACACGCTCCTGCGAAAGGATCTCGATGAATTGCTCCCCGAACAGGTGGAGGTCTGCGCAGACCTCCACCTGCGGCCCTACTACGGTGACGAAGACGACACAGACGGCCTCTATCACTCGGTAGCGAAGCGTGGAACCACTGCGTTCCACGCCTATGCCACACTCTACGCGCGTGTGAAGAACAAACGCTACACGCTGGCGGTACGCCGTCTCAAAGACGGCGATACCGCAAGTAGTGTCCTCGCTGAGTTCTTCGGTGTCCTCGACGGCCTTGACGCCGGGGTCAAGGCCGTCTACCTTGATCGCGGATTCTACGACAGTAAGTGTCTCACGCTGCTTCAGGCGCACAATTACGCGTACGTGATCCCGATCATCCGGTGGGGTGAGGCGATTCAGCAAGAGCTCTCGGAAGGATGGAGTCGCGTCATTCAGCATGATCTGACGGGGAAACTCGACGGTCACAGCTGGACCGTCGATTTTCCCGTCTACATCGACTGTACGTACCTAAATGGGAAGTATGACGAGAACGGTGTGGCGCGTCACGGCTACGCCGCTGACGCGCCGTTCATCGACTCACCACGGGACGCTCGATACCACTACTCGAAACGCTTCGGTATCGAGTCAAGCTATCGCTTGTTTGAGCAAGCGATAGCGACAACGACAACACGAGATCCAACGGTACGGCTGCTGTACGTGGTGGTGAGTCTCCTCTTACAGAACGTCTGGCGGTACCTTCACTACGAGTATGTGGCGACGCCCCGCCGAGGCGGGCGTCGCCTCTGGTGGTGGCCGTACAAGGAGTTCGTCAATATGATTCGACGAGCTGCGTGGACGGCCCTCGCGGTGCGTCGGGCCGTCCCCGCGAATCGGCCACCTGACGACCGATTCCACCGCTAACCACCGACCGAGCAAGCCAGCGGAGTGAGTGGCGACGCTGTCGCGTCGGCGGCTGACCGCCGCCGACAGCGACAGCTC	end
UZ12_NODE_209_length_4574_cov_2.226220	CP001367.1	91.11	1293	114	1	1768	3059	310906	312198	0	1810	4574	431338	TCAGTACTTCACAAAGCTGCTTAGTTAGAACGTCTGCTTGCTGAAGGTGTGTCTACGACCCAGCAAGCAGACAGTGAGATTCACGAGGACCAGCTTCTTAACTTTCTCGTCAACAGCCTTGAGGAGGAAGTTCCGCTTTCCTTAGCCAATAACGCTGAAATCACTGCTGAGGACATCTATGAGGTCCTCGTCGGCGCTTGCGCCGACGGGACCTCTGTCTCTACGCTCTGTGCGTCGAGTCAGAACGGCCCCGCTGCCAACACGATCCTCTACCATCTCCGGACGAAGTTCGAGCCGGAACGGCTCGAACGAGTCGCTAACACGCTCCTTCGACAAGATATCGTCGAACTGCTTCCTGAGCAGGTGGAGGTCTGCGCAGACCTCCACCTGCGGCCCTACTATGGTGATGAAGACGACACGGAGAACCTCTATCACTCGGAAGCCAAGCGTGGAACCACCGCGTTCCACGCCTACGCCACACTCTACGCGCGTGTAAAGAACAAACGCTACACGCTGGCGGTGCGCCGTCTCGAAGACGGCGACACCGCCAGCAGCGTCCTCGCTGAGTTCTTCGGTGTCCTTGACGGCCTTGACACCGAGGTCAAGGCCGTCTATCTTGATCGCGGATTCTACGACAGCAAGTGCCTCACGATGCTTCAAGCGCATAACTACGCGTACGTGATCCCGATCATCCGGTGGGGGAAGACGATTCAGCAAGAGCTCTCGGAAGGGTGGAGTCGTGTCATTCAGCATGATCTGACAGGGAAACTCGACGGTCACAGCTGGACCGTCGAGTTTCCCGTATACATCGATTGTACGTACCTAAACGGGAAGTACGACGAACATGGTGTGGCGCGTCACGGCTACGCCGCTGACGCGCCGTTCATCGAGACACCACGCGAGGCTCGATACCACTACGCGAAACGCTTCGGTATCGAATCGAGCTATCGCTTGTCTGAGCAAGCGATAGCGACGACAACGACACGAGATGCGACGGTGAGACTGCTGTACGTCGTGGTGAGTCTGTTGTTACAGAACGTTTGGCGATATCTCCACTACGAATATGTGGCGACGCCCCGCCGTGGCGGGCGTCGCCTCTGGTGGTGGCCGTACAAAGAGTTCGTGAATATGGTTCGACGGACCGCGTGGACGGCCCTCGCGGTGCGTCGGGCCGTCCCCGCGAATCGGCCACCAGACGACCGATTCCACCGGTAGTCACCGACCGAGTACGCCA-CTTTGTGAGTGGCTACGCTGTCGCGTCGGCGGCTGAGCGCCGCCGACAGCGACAGCTC	TCAGTACTTCACAAAGCCGCTTAGTTAGAACGTCTGCTTGCTGAAGGTGTGTCTAAAACCAAACAAGCAGACGGTGAGATCCACGAGGACCAGCTTCTTAACTTTCTCGTCAACCGCCTTGACGAGGAAGTTTCGCTCTCGTTAGCCAATAACGCTGAAATCACTGCTGAAGACATCTATGAGGTCCTCGTCGGCGCTTGCGCCGACGGGACCTCTGTCTCTACGCTCTGTGCGTCGAGCCAGAACTCACCCGCTGGGAACACGGTCCTCTACCATCTTCGGACGAAGTTCGAGCCGGAACGGCTCGAACGAGTCGCTAACACGCTCCTGCGAAAGGATCTCGATGAATTGCTCCCCGAACAGGTGGAGGTCTGCGCAGACCTCCACCTGCGGCCCTACTACGGTGACGAAGACGACACAGACGGCCTCTATCACTCGGTAGCGAAGCGTGGAACCACTGCGTTCCACGCCTATGCCACACTCTACGCGCGTGTGAAGAACAAACGCTACACGCTGGCGGTACGCCGTCTCAAAGACGGCGATACCGCAAGTAGTGTCCTCGCTGAGTTCTTCGGTGTCCTTGACGGCCTTGACGCCGGGGTCAAGGCCGTCTACCTTGATCGCGGATTCTACGACAGTAAGTGTCTCACGCTGCTTCAGGCGCACAATTACGCGTACGTGATCCCGATCATCCGGTGGGGTGAGGCGATTCAGCAAGAGCTCTCGGAAGGATGGAGTCGCGTCATTCAGCATGATCTGACGGGGAAACTCGACGGTCACAGCTGGACCGTCGATTTTCCCGTCTACATCGACTGTACGTACCTAAATGGGAAGTATGACGAGAACGGTGTGGCGCGTCACGGCTACGCCGCTGACGCGCCGTTCATCGACTCACCACGGGACGCTCGATACCACTACTCGAAACGCTTCGGTATCGAGTCAAGCTATCGCTTGTTTGAGCAAGCGATAGCGACAACGACAACACGAGATCCAACGGTACGGCTGCTGTACGTGGTGGTGAGTCTCCTCTTACAGAACGTCTGGCGGTACCTTCACTACGAGTATGTGGCGACGCCCCGCCGAGGCGGGCGTCGCCTCTGGTGGTGGCCGTACAAGGAGTTCGTCAATATGATTCGACGAGCTGCGTGGACGGCCCTCGCGGTGCGTCGGGCCGTCCCCGCGAATCGGCCACCTGACGACCGATTCCACCGCTAACCACCGACCGAGCAAGCCAGCGGAGTGAGTGGCGACGCTGTCGCGTCGGCGGCTGACCGCCGCCGACAGCGACAGCTC	end
UZ12_NODE_209_length_4574_cov_2.226220	CP001367.1	91.03	1293	115	1	1768	3059	342094	343386	0	1806	4574	431338	TCAGTACTTCACAAAGCTGCTTAGTTAGAACGTCTGCTTGCTGAAGGTGTGTCTACGACCCAGCAAGCAGACAGTGAGATTCACGAGGACCAGCTTCTTAACTTTCTCGTCAACAGCCTTGAGGAGGAAGTTCCGCTTTCCTTAGCCAATAACGCTGAAATCACTGCTGAGGACATCTATGAGGTCCTCGTCGGCGCTTGCGCCGACGGGACCTCTGTCTCTACGCTCTGTGCGTCGAGTCAGAACGGCCCCGCTGCCAACACGATCCTCTACCATCTCCGGACGAAGTTCGAGCCGGAACGGCTCGAACGAGTCGCTAACACGCTCCTTCGACAAGATATCGTCGAACTGCTTCCTGAGCAGGTGGAGGTCTGCGCAGACCTCCACCTGCGGCCCTACTATGGTGATGAAGACGACACGGAGAACCTCTATCACTCGGAAGCCAAGCGTGGAACCACCGCGTTCCACGCCTACGCCACACTCTACGCGCGTGTAAAGAACAAACGCTACACGCTGGCGGTGCGCCGTCTCGAAGACGGCGACACCGCCAGCAGCGTCCTCGCTGAGTTCTTCGGTGTCCTTGACGGCCTTGACACCGAGGTCAAGGCCGTCTATCTTGATCGCGGATTCTACGACAGCAAGTGCCTCACGATGCTTCAAGCGCATAACTACGCGTACGTGATCCCGATCATCCGGTGGGGGAAGACGATTCAGCAAGAGCTCTCGGAAGGGTGGAGTCGTGTCATTCAGCATGATCTGACAGGGAAACTCGACGGTCACAGCTGGACCGTCGAGTTTCCCGTATACATCGATTGTACGTACCTAAACGGGAAGTACGACGAACATGGTGTGGCGCGTCACGGCTACGCCGCTGACGCGCCGTTCATCGAGACACCACGCGAGGCTCGATACCACTACGCGAAACGCTTCGGTATCGAATCGAGCTATCGCTTGTCTGAGCAAGCGATAGCGACGACAACGACACGAGATGCGACGGTGAGACTGCTGTACGTCGTGGTGAGTCTGTTGTTACAGAACGTTTGGCGATATCTCCACTACGAATATGTGGCGACGCCCCGCCGTGGCGGGCGTCGCCTCTGGTGGTGGCCGTACAAAGAGTTCGTGAATATGGTTCGACGGACCGCGTGGACGGCCCTCGCGGTGCGTCGGGCCGTCCCCGCGAATCGGCCACCAGACGACCGATTCCACCGGTAGTCACCGACCGAGTACGCCA-CTTTGTGAGTGGCTACGCTGTCGCGTCGGCGGCTGAGCGCCGCCGACAGCGACAGCTC	TCAGTACTTCACAAAGCCGCTTAGTTAGAACGTCTGCTTGCTGAAGGTGTGTCTAAAACCAAACAAGCAGACGGTGAGATCCACGAGGACCAGCTTCTTAACTTTCTCGTCAACCGCCTTGACGAGGAAGTTTCGCTCTCGTTAGCCAATAACGCTGAAATCACTGCTGAAGACATCTATGAGGTCCTCGTCGGCGCTTGCGCCGACGGGACCTCTGTCTCTACGCTCTGTGCGTCGAGCCAGAACTCACCCGCTGGGAACACGGTCCTCTACCATCTTCGGACGAAGTTCGAGCCGGAACGGCTCGAACGAGTCGCTAACACGCTCCTGCGAAAGGATCTCGATGAATTGCTCCCCGAACAGGTGGAGGTCTGCGCAGACCTCCACCTGCGGCCCTACTACGGTGACGAAGACGACACAGACGGCCTCTATCACTCGGTAGCGAAGCGTGGAACCACTGCGTTCCACGCCTATGCCACACTCTACGCGCGTGTGAAGAACAAACGCTACACGCTGGCGGTACGCCGTCTCAAAGACGGCGATACCGCAAGTAGTGTCCTCGCTGAGTTCTTCGGTGTCCTCGACGGCCTTGACGCCGGGGTCAAGGCCGTCTACCTTGATCGCGGATTCTACGACAGTAAGTGTCTCACGCTGCTTCAGGCGCACAATTACGCGTACGTGATCCCGATCATCCGGTGGGGTGAGGCGATTCAGCAAGAGCTCTCGGAAGGATGGAGTCGCGTCATTCAGCATGATCTGACGGGGAAACTCGACGGTCACAGCTGGACCGTCGATTTTCCCGTCTACATCGACTGTACGTACCTAAATGGGAAGTATGACGAGAACGGTGTGGCGCGTCACGGCTACGCCGCTGACGCGCCGTTCATCGACTCACCACGGGACGCTCGATACCACTACTCGAAACGCTTCGGTATCGAGTCAAGCTATCGCTTGTTTGAGCAAGCGATAGCGACAACGACAACACGAGATCCAACGGTACGGCTGCTGTACGTGGTGGTGAGTCTCCTCTTACAGAACGTCTGGCGGTACCTTCACTACGAGTATGTGGCGACGCCCCGCCGAGGCGGGCGTCGCCTCTGGTGGTGGCCGTACAAGGAGTTCGTCAATATGATTCGACGAGCTGCGTGGACGGCCCTCGCGGTGCGTCGGGCCGTCCCCGCGAATCGGCCACCTGACGACCGATTCCACCGCTAACCACCGACCGAGCAAGCCAGCGGAGTGAGTGGCGACGCTGTCGCGTCGGCGGCTGACCGCCGCCGACAGCGACAGCTC	end
UZ12_NODE_209_length_4574_cov_2.226220	CP001367.1	91.03	1293	115	1	1768	3059	347414	348706	0	1806	4574	431338	TCAGTACTTCACAAAGCTGCTTAGTTAGAACGTCTGCTTGCTGAAGGTGTGTCTACGACCCAGCAAGCAGACAGTGAGATTCACGAGGACCAGCTTCTTAACTTTCTCGTCAACAGCCTTGAGGAGGAAGTTCCGCTTTCCTTAGCCAATAACGCTGAAATCACTGCTGAGGACATCTATGAGGTCCTCGTCGGCGCTTGCGCCGACGGGACCTCTGTCTCTACGCTCTGTGCGTCGAGTCAGAACGGCCCCGCTGCCAACACGATCCTCTACCATCTCCGGACGAAGTTCGAGCCGGAACGGCTCGAACGAGTCGCTAACACGCTCCTTCGACAAGATATCGTCGAACTGCTTCCTGAGCAGGTGGAGGTCTGCGCAGACCTCCACCTGCGGCCCTACTATGGTGATGAAGACGACACGGAGAACCTCTATCACTCGGAAGCCAAGCGTGGAACCACCGCGTTCCACGCCTACGCCACACTCTACGCGCGTGTAAAGAACAAACGCTACACGCTGGCGGTGCGCCGTCTCGAAGACGGCGACACCGCCAGCAGCGTCCTCGCTGAGTTCTTCGGTGTCCTTGACGGCCTTGACACCGAGGTCAAGGCCGTCTATCTTGATCGCGGATTCTACGACAGCAAGTGCCTCACGATGCTTCAAGCGCATAACTACGCGTACGTGATCCCGATCATCCGGTGGGGGAAGACGATTCAGCAAGAGCTCTCGGAAGGGTGGAGTCGTGTCATTCAGCATGATCTGACAGGGAAACTCGACGGTCACAGCTGGACCGTCGAGTTTCCCGTATACATCGATTGTACGTACCTAAACGGGAAGTACGACGAACATGGTGTGGCGCGTCACGGCTACGCCGCTGACGCGCCGTTCATCGAGACACCACGCGAGGCTCGATACCACTACGCGAAACGCTTCGGTATCGAATCGAGCTATCGCTTGTCTGAGCAAGCGATAGCGACGACAACGACACGAGATGCGACGGTGAGACTGCTGTACGTCGTGGTGAGTCTGTTGTTACAGAACGTTTGGCGATATCTCCACTACGAATATGTGGCGACGCCCCGCCGTGGCGGGCGTCGCCTCTGGTGGTGGCCGTACAAAGAGTTCGTGAATATGGTTCGACGGACCGCGTGGACGGCCCTCGCGGTGCGTCGGGCCGTCCCCGCGAATCGGCCACCAGACGACCGATTCCACCGGTAGTCACCGACCGAGTACGCCA-CTTTGTGAGTGGCTACGCTGTCGCGTCGGCGGCTGAGCGCCGCCGACAGCGACAGCTC	TCAGTACTTCACAAAGCCGCTTAGTTAGAACGTCTGCTTGCTGAAGGTGTGTCTAAAACCAAACAAGCAGACGGTGAGATCCACGAGGACCAGCTTCTTAACTTTCTCGTCAACCGCCTTGACGAGGAAGTTTCGCTCTCGTTAGCCAATAACGCTGAAATCACTGCTGAAGACATCTATGAGGTCCTCGTCGGCGCTTGCGCCGACGGGACCTCTGTCTCTACGCTCTGTGCGTCGAGCCAGAACTCACCCGCTGGGAACACGGTCCTCTACCATCTTCGGACGAAGTTCGAGCCGGAACGGCTCGAACGAGTCGCTAACACGCTCCTGCGAAAGGATCTCGATGAATTGCTCCCCGAACAGGTGGAGGTCTGCGCAGACCTCCACCTGCGGCCCTACTACGGTGACGAAGACGACACAGACGGCCTCTATCACTCGGTAGCGAAGCGTGGAACCACTGCGTTCCACGCCTATGCCACACTCTACGCGCGTGTGAAGAACAAACGCTACACGCTGGCGGTACGCCGTCTCAAAGACGGCGATACCGCAAGTAGTGTCCTCGCTGAGTTCTTCGGTGTCCTCGACGGCCTTGACGCCGGGGTCAAGGCCGTCTACCTTGATCGCGGATTCTACGACAGTAAGTGTCTCACGCTGCTTCAGGCGCACAATTACGCGTACGTGATCCCGATCATCCGGTGGGGTGAGGCGATTCAGCAAGAGCTCTCGGAAGGATGGAGTCGCGTCATTCAGCATGATCTGACGGGGAAACTCGACGGTCACAGCTGGACCGTCGATTTTCCCGTCTACATCGACTGTACGTACCTAAATGGGAAGTATGACGAGAACGGTGTGGCGCGTCACGGCTACGCCGCTGACGCGCCGTTCATCGACTCACCACGGGACGCTCGATACCACTACTCGAAACGCTTCGGTATCGAGTCAAGCTATCGCTTGTTTGAGCAAGCGATAGCGACAACGACAACACGAGATCCAACGGTACGGCTGCTGTACGTGGTGGTGAGTCTCCTCTTACAGAACGTCTGGCGGTACCTTCACTACGAGTATGTGGCGACGCCCCGCCGAGGCGGGCGTCGCCTCTGGTGGTGGCCGTACAAGGAGTTCGTCAATATGATTCGACGAGCTGCGTGGACGGCCCTCGCGGTGCGTCGGGCCGTCCCCGCGAATCGGCCACCTGACGACCGATTCCACCGCTAACCACCGACCGAGCAAGCCAGCGGAGTGAGTGGCGACGCTGTCGCGTCGGCGGCTGACCGCCGCCGACAGCGACAGCTC	end
UZ12_NODE_209_length_4574_cov_2.226220	CP001367.1	90.99	1299	116	1	1762	3059	352205	353503	0	1811	4574	431338	CAAGGATCAGTACTTCACAAAGCTGCTTAGTTAGAACGTCTGCTTGCTGAAGGTGTGTCTACGACCCAGCAAGCAGACAGTGAGATTCACGAGGACCAGCTTCTTAACTTTCTCGTCAACAGCCTTGAGGAGGAAGTTCCGCTTTCCTTAGCCAATAACGCTGAAATCACTGCTGAGGACATCTATGAGGTCCTCGTCGGCGCTTGCGCCGACGGGACCTCTGTCTCTACGCTCTGTGCGTCGAGTCAGAACGGCCCCGCTGCCAACACGATCCTCTACCATCTCCGGACGAAGTTCGAGCCGGAACGGCTCGAACGAGTCGCTAACACGCTCCTTCGACAAGATATCGTCGAACTGCTTCCTGAGCAGGTGGAGGTCTGCGCAGACCTCCACCTGCGGCCCTACTATGGTGATGAAGACGACACGGAGAACCTCTATCACTCGGAAGCCAAGCGTGGAACCACCGCGTTCCACGCCTACGCCACACTCTACGCGCGTGTAAAGAACAAACGCTACACGCTGGCGGTGCGCCGTCTCGAAGACGGCGACACCGCCAGCAGCGTCCTCGCTGAGTTCTTCGGTGTCCTTGACGGCCTTGACACCGAGGTCAAGGCCGTCTATCTTGATCGCGGATTCTACGACAGCAAGTGCCTCACGATGCTTCAAGCGCATAACTACGCGTACGTGATCCCGATCATCCGGTGGGGGAAGACGATTCAGCAAGAGCTCTCGGAAGGGTGGAGTCGTGTCATTCAGCATGATCTGACAGGGAAACTCGACGGTCACAGCTGGACCGTCGAGTTTCCCGTATACATCGATTGTACGTACCTAAACGGGAAGTACGACGAACATGGTGTGGCGCGTCACGGCTACGCCGCTGACGCGCCGTTCATCGAGACACCACGCGAGGCTCGATACCACTACGCGAAACGCTTCGGTATCGAATCGAGCTATCGCTTGTCTGAGCAAGCGATAGCGACGACAACGACACGAGATGCGACGGTGAGACTGCTGTACGTCGTGGTGAGTCTGTTGTTACAGAACGTTTGGCGATATCTCCACTACGAATATGTGGCGACGCCCCGCCGTGGCGGGCGTCGCCTCTGGTGGTGGCCGTACAAAGAGTTCGTGAATATGGTTCGACGGACCGCGTGGACGGCCCTCGCGGTGCGTCGGGCCGTCCCCGCGAATCGGCCACCAGACGACCGATTCCACCGGTAGTCACCGACCGAGTACGCCA-CTTTGTGAGTGGCTACGCTGTCGCGTCGGCGGCTGAGCGCCGCCGACAGCGACAGCTC	CAAGTATCAGTACTTCACAAAGCCGCTTAGTTAGAACGTCTGCTTGCTGAAGGTGTGTCTAAAACCAAACAAGCAGACGGTGAGATCCACGAGGACCAGCTTCTTAACTTTCTCGTCAACCGCCTTGACGAGGAAGTTTCGCTCTCGTTAGCCAATAACGCTGAAATCACTGCTGAAGACATCTATGAGGTCCTCGTCGGCGCTTGCGCCGACGGGACCTCTGTCTCTACGCTCTGTGCGTCGAGCCAGAACTCACCCGCTGGGAACACGGTCCTCTACCATCTTCGGACGAAGTTCGAGCCGGAACGGCTCGAACGAGTCGCTAACACGCTCCTGCGAAAGGATCTCGATGAATTGCTCCCCGAACAGGTGGAGGTCTGCGCAGACCTCCACCTGCGGCCCTACTACGGTGACGAAGACGACACAGACGGCCTCTATCACTCGGTAGCGAAGCGTGGAACCACTGCGTTCCACGCCTATGCCACACTCTACGCGCGTGTGAAGAACAAACGCTACACGCTGGCGGTACGCCGTCTCAAAGACGGCGATACCGCAAGTAGTGTCCTCGCTGAGTTCTTCGGTGTCCTCGACGGCCTTGACGCCGGGGTCAAGGCCGTCTACCTTGATCGCGGATTCTACGACAGTAAGTGTCTCACGCTGCTTCAGGCGCACAATTACGCGTACGTGATCCCGATCATCCGGTGGGGTGAGGCGATTCAGCAAGAGCTCTCGGAAGGATGGAGTCGCGTCATTCAGCATGATCTGACGGGGAAACTCGACGGTCACAGCTGGACCGTCGATTTTCCCGTCTACATCGACTGTACGTACCTAAATGGGAAGTATGACGAGAACGGTGTGGCGCGTCACGGCTACGCCGCTGACGCGCCGTTCATCGACTCACCACGGGACGCTCGATACCACTACTCGAAACGCTTCGGTATCGAGTCAAGCTATCGCTTGTTTGAGCAAGCGATAGCGACAACGACAACACGAGATCCAACGGTACGGCTGCTGTACGTGGTGGTGAGTCTCCTCTTACAGAACGTCTGGCGGTACCTTCACTACGAGTATGTGGCGACGCCCCGCCGAGGCGGGCGTCGCCTCTGGTGGTGGCCGTACAAGGAGTTCGTCAATATGATTCGACGAGCTGCGTGGACGGCCCTCGCGGTGCGTCGGGCCGTCCCCGCGAATCGGCCACCTGACGACCGATTCCACCGCTAACCACCGACCGAGCAAGCCAGCGGAGTGAGTGGCGACGCTGTCGCGTCGGCGGCTGACCGCCGCCGACAGCGACAGCTC	end
UZ12_NODE_209_length_4574_cov_2.226220	CP001367.1	91.06	1298	115	1	1763	3059	386856	388153	0	1815	4574	431338	AAGGATCAGTACTTCACAAAGCTGCTTAGTTAGAACGTCTGCTTGCTGAAGGTGTGTCTACGACCCAGCAAGCAGACAGTGAGATTCACGAGGACCAGCTTCTTAACTTTCTCGTCAACAGCCTTGAGGAGGAAGTTCCGCTTTCCTTAGCCAATAACGCTGAAATCACTGCTGAGGACATCTATGAGGTCCTCGTCGGCGCTTGCGCCGACGGGACCTCTGTCTCTACGCTCTGTGCGTCGAGTCAGAACGGCCCCGCTGCCAACACGATCCTCTACCATCTCCGGACGAAGTTCGAGCCGGAACGGCTCGAACGAGTCGCTAACACGCTCCTTCGACAAGATATCGTCGAACTGCTTCCTGAGCAGGTGGAGGTCTGCGCAGACCTCCACCTGCGGCCCTACTATGGTGATGAAGACGACACGGAGAACCTCTATCACTCGGAAGCCAAGCGTGGAACCACCGCGTTCCACGCCTACGCCACACTCTACGCGCGTGTAAAGAACAAACGCTACACGCTGGCGGTGCGCCGTCTCGAAGACGGCGACACCGCCAGCAGCGTCCTCGCTGAGTTCTTCGGTGTCCTTGACGGCCTTGACACCGAGGTCAAGGCCGTCTATCTTGATCGCGGATTCTACGACAGCAAGTGCCTCACGATGCTTCAAGCGCATAACTACGCGTACGTGATCCCGATCATCCGGTGGGGGAAGACGATTCAGCAAGAGCTCTCGGAAGGGTGGAGTCGTGTCATTCAGCATGATCTGACAGGGAAACTCGACGGTCACAGCTGGACCGTCGAGTTTCCCGTATACATCGATTGTACGTACCTAAACGGGAAGTACGACGAACATGGTGTGGCGCGTCACGGCTACGCCGCTGACGCGCCGTTCATCGAGACACCACGCGAGGCTCGATACCACTACGCGAAACGCTTCGGTATCGAATCGAGCTATCGCTTGTCTGAGCAAGCGATAGCGACGACAACGACACGAGATGCGACGGTGAGACTGCTGTACGTCGTGGTGAGTCTGTTGTTACAGAACGTTTGGCGATATCTCCACTACGAATATGTGGCGACGCCCCGCCGTGGCGGGCGTCGCCTCTGGTGGTGGCCGTACAAAGAGTTCGTGAATATGGTTCGACGGACCGCGTGGACGGCCCTCGCGGTGCGTCGGGCCGTCCCCGCGAATCGGCCACCAGACGACCGATTCCACCGGTAGTCACCGACCGAGTACGCCA-CTTTGTGAGTGGCTACGCTGTCGCGTCGGCGGCTGAGCGCCGCCGACAGCGACAGCTC	AAGGATCAGTACTTCACAAAGCCGCTTAGTTAGAACGTCTGCTTGCTGAAGGTGTGTCTAAAACCAAACAAGCAGACGGTGAGATCCACGAGGACCAGCTTCTTAACTTTCTCGTCAACCGCCTTGACGAGGAAGTTTCGCTCTCGTTAGCCAATAACGCTGAAATCACTGCTGAAGACATCTATGAGGTCCTCGTCGGCGCTTGCGCCGACGGGACCTCTGTCTCTACGCTCTGTGCGTCGAGCCAGAACTCACCCGCTGGGAACACGGTCCTCTACCATCTTCGGACGAAGTTCGAGCCGGAACGGCTCGAACGAGTCGCTAACACGCTCCTGCGAAAGGATCTCGATGAATTGCTCCCCGAACAGGTGGAGGTCTGCGCAGACCTCCACCTGCGGCCCTACTACGGTGACGAAGACGACACAGACGGCCTCTATCACTCGGTAGCGAAGCGTGGAACCACTGCGTTCCACGCCTATGCCACACTCTACGCGCGTGTGAAGAACAAACGCTACACGCTGGCGGTACGCCGTCTCAAAGACGGCGATACCGCAAGTAGTGTCCTCGCTGAGTTCTTCGGTGTCCTCGACGGCCTTGACGCCGGGGTCAAGGCCGTCTACCTTGATCGCGGATTCTACGACAGTAAGTGTCTCACGCTGCTTCAGGCGCACAATTACGCGTACGTGATCCCGATCATCCGGTGGGGTGAGGCGATTCAGCAAGAGCTCTCGGAAGGATGGAGTCGCGTCATTCAGCATGATCTGACGGGGAAACTCGACGGTCACAGCTGGACCGTCGATTTTCCCGTCTACATCGACTGTACGTACCTAAATGGGAAGTATGACGAGAACGGTGTGGCGCGTCACGGCTACGCCGCTGACGCGCCGTTCATCGACTCACCACGGGACGCTCGATACCACTACTCGAAACGCTTCGGTATCGAGTCAAGCTATCGCTTGTTTGAGCAAGCGATAGCGACAACGACAACACGAGATCCAACGGTACGGCTGCTGTACGTGGTGGTGAGTCTCCTCTTACAGAACGTCTGGCGGTACCTTCACTACGAGTATGTGGCGACGCCCCGCCGAGGCGGGCGTCGCCTCTGGTGGTGGCCGTACAAGGAGTTCGTCAATATGATTCGACGAGCTGCGTGGACGGCCCTCGCGGTGCGTCGGGCCGTCCCCGCGAATCGGCCACCTGACGACCGATTCCACCGCTAACCACCGACCGAGCAAGCCAGCGGAGTGAGTGGCGACGCTGTCGCGTCGGCGGCTGACCGCCGCCGACAGCGACAGCTC	end
UZ12_NODE_209_length_4574_cov_2.226220	CP034691.1	90.43	1296	120	3	1768	3059	52479	53774	0	1768	4574	117216	TCAGTACTTCACAAAGCTGCTTAGTTAGAACGTCTGCTTGCTGAAGGTGTGTCTA-CGACC--CAGCAAGCAGACAGTGAGATTCACGAGGACCAGCTTCTTAACTTTCTCGTCAACAGCCTTGAGGAGGAAGTTCCGCTTTCCTTAGCCAATAACGCTGAAATCACTGCTGAGGACATCTATGAGGTCCTCGTCGGCGCTTGCGCCGACGGGACCTCTGTCTCTACGCTCTGTGCGTCGAGTCAGAACGGCCCCGCTGCCAACACGATCCTCTACCATCTCCGGACGAAGTTCGAGCCGGAACGGCTCGAACGAGTCGCTAACACGCTCCTTCGACAAGATATCGTCGAACTGCTTCCTGAGCAGGTGGAGGTCTGCGCAGACCTCCACCTGCGGCCCTACTATGGTGATGAAGACGACACGGAGAACCTCTATCACTCGGAAGCCAAGCGTGGAACCACCGCGTTCCACGCCTACGCCACACTCTACGCGCGTGTAAAGAACAAACGCTACACGCTGGCGGTGCGCCGTCTCGAAGACGGCGACACCGCCAGCAGCGTCCTCGCTGAGTTCTTCGGTGTCCTTGACGGCCTTGACACCGAGGTCAAGGCCGTCTATCTTGATCGCGGATTCTACGACAGCAAGTGCCTCACGATGCTTCAAGCGCATAACTACGCGTACGTGATCCCGATCATCCGGTGGGGGAAGACGATTCAGCAAGAGCTCTCGGAAGGGTGGAGTCGTGTCATTCAGCATGATCTGACAGGGAAACTCGACGGTCACAGCTGGACCGTCGAGTTTCCCGTATACATCGATTGTACGTACCTAAACGGGAAGTACGACGAACATGGTGTGGCGCGTCACGGCTACGCCGCTGACGCGCCGTTCATCGAGACACCACGCGAGGCTCGATACCACTACGCGAAACGCTTCGGTATCGAATCGAGCTATCGCTTGTCTGAGCAAGCGATAGCGACGACAACGACACGAGATGCGACGGTGAGACTGCTGTACGTCGTGGTGAGTCTGTTGTTACAGAACGTTTGGCGATATCTCCACTACGAATATGTGGCGACGCCCCGCCGTGGCGGGCGTCGCCTCTGGTGGTGGCCGTACAAAGAGTTCGTGAATATGGTTCGACGGACCGCGTGGACGGCCCTCGCGGTGCGTCGGGCCGTCCCCGCGAATCGGCCACCAGACGACCGATTCCACCGGTAGTCACCGACCGAGTACGCCA-CTTTGTGAGTGGCTACGCTGTCGCGTCGGCGGCTGAGCGCCGCCGACAGCGACAGCTC	TCAGTACTTCACAAAGCCGCTTAGTTAGAACGTCTGCTTGCTGCGAATGTGCCTAACAAACAGCAGCAAGCAGACGGTGAGATTCACGAGGACCAGCTTCTTAACTTTCTCGTCAACCGCCTTGACGAGGAAGTTCCGCTCTCCTTAGCCAATAACGCTGAGATCACTGCTGAGGACATCTATGAGGTCCTCGTCGGCGCTTGCGCCGACGGGACCTCTGTCTCTACGCTTTGTGCTTCGAGCCAGAACTCACCCGCTGCGAACACGGTCCTCTACCATCTCCGGACGAAGTTCGAGCCGGATCGGCTCGAACGAGTCGCTAACACGCTCCTGCGGAAGAATCTCGATGAACTGCTCCCCGAGCAGGTGGAGGTCTGCGCAGACCTCCACCTGCGGCCCTACTACGGTGACGAAGACGACACAGACGACCTCTATCACTCGGTAGCGAAGCGTGGAACTACTGCGTTCCACGCCTACGCCACACTCTACGCGCGTGTGACGAACAAACGCTACACGCTGGCGGTACGCCGTCTCCGAGACGGCGATACCACCAGCAGTGTCCTCGCTGAGTTCTTTGGTGTCCTCGACGGCCTTGACACCGGGGTCAAGGCCGTCTACCTTGATCGCGGATTCTACGACAGTAAGTGTCTCACGCTGCTTCAGGCGCACAATTACGCGTACGTGATCCCGATCATCCGGTGGGGTGAGACGATTCAGCAGGAGCTCTCGGAAGGATGGAGCCGCGTCATTCAGCACGATCTGACAGGGAAACTCGACGGTCACAGCTGGACCGTCGAGTTTCCCGTCTACATCGACTGTACGTACCTGAACGGGAAGTATGACGAGAACGGGGTGGCGCGTCACGGCTACGCCGCTGACGCGCCGTTCATCGACTCACCACGCGACGCTCGATACCACTACAGCAAGCGGTTCGGTATCGAATCAAGCTATCGATTGTTTGAGCAAGCGATAGCGACAACGACAACACGAGATCCAACGGTACGACTGCTGTACGTGGTGGTGAGTCTCCTCTTACAGAACATCTGGCGGTACCTTCACTACGAGTATGTGGCGACGCCCCGCCGAGGCGGGCGTCGCCTCTGGTGGTGGCCGTACAAGGAGTTCGTCAATATGGTTCGACGAGCTGCGTGGACGGCCCTCGCGGTGCGTCGGGCCGTCCCCGCGAATCGGCCACCTGACGACCGATTCTACCGCTAACCACCGACCGAGCAAGCCAGCAGAGTGAGTGGCGACGCTGTCGCGTCGGCGGCTGATCGCCGCCGACAGCGACAGCTC	end
UZ12_NODE_209_length_4574_cov_2.226220	CP034691.1	91.65	1294	107	1	1768	3060	58606	57313	0	1844	4574	117216	TCAGTACTTCACAAAGCTGCTTAGTTAGAACGTCTGCTTGCTGAAGGTGTGTCTACGACCCAGCAAGCAGACAGTGAGATTCACGAGGACCAGCTTCTTAACTTTCTCGTCAACAGCCTTGAGGAGGAAGTTCCGCTTTCCTTAGCCAATAACGCTGAAATCACTGCTGAGGACATCTATGAGGTCCTCGTCGGCGCTTGCGCCGACGGGACCTCTGTCTCTACGCTCTGTGCGTCGAGTCAGAACGGCCCCGCTGCCAACACGATCCTCTACCATCTCCGGACGAAGTTCGAGCCGGAACGGCTCGAACGAGTCGCTAACACGCTCCTTCGACAAGATATCGTCGAACTGCTTCCTGAGCAGGTGGAGGTCTGCGCAGACCTCCACCTGCGGCCCTACTATGGTGATGAAGACGACACGGAGAACCTCTATCACTCGGAAGCCAAGCGTGGAACCACCGCGTTCCACGCCTACGCCACACTCTACGCGCGTGTAAAGAACAAACGCTACACGCTGGCGGTGCGCCGTCTCGAAGACGGCGACACCGCCAGCAGCGTCCTCGCTGAGTTCTTCGGTGTCCTTGACGGCCTTGACACCGAGGTCAAGGCCGTCTATCTTGATCGCGGATTCTACGACAGCAAGTGCCTCACGATGCTTCAAGCGCATAACTACGCGTACGTGATCCCGATCATCCGGTGGGGGAAGACGATTCAGCAAGAGCTCTCGGAAGGGTGGAGTCGTGTCATTCAGCATGATCTGACAGGGAAACTCGACGGTCACAGCTGGACCGTCGAGTTTCCCGTATACATCGATTGTACGTACCTAAACGGGAAGTACGACGAACATGGTGTGGCGCGTCACGGCTACGCCGCTGACGCGCCGTTCATCGAGACACCACGCGAGGCTCGATACCACTACGCGAAACGCTTCGGTATCGAATCGAGCTATCGCTTGTCTGAGCAAGCGATAGCGACGACAACGACACGAGATGCGACGGTGAGACTGCTGTACGTCGTGGTGAGTCTGTTGTTACAGAACGTTTGGCGATATCTCCACTACGAATATGTGGCGACGCCCCGCCGTGGCGGGCGTCGCCTCTGGTGGTGGCCGTACAAAGAGTTCGTGAATATGGTTCGACGGACCGCGTGGACGGCCCTCGCGGTGCGTCGGGCCGTCCCCGCGAATCGGCCACCAGACGACCGATTCCACCGGTAGTCACCGACCGAGTACGCCA-CTTTGTGAGTGGCTACGCTGTCGCGTCGGCGGCTGAGCGCCGCCGACAGCGACAGCTCC	TCAGTACTTCACAAAGCCGCTTAGTTAGAACGTCTGCTTGCTGAAGGTGTGTCTACGACCCAGCAAGCAGACGGTGAGATTCACGAGGACCAGCTTCTTAACTTTCTCGTCAACCGCCTTGACGAGGAAGTTTCGCTTTCCTTAGCCAATAACGCTGAAATCACTGCTGAGGACATCTATGAGGTCCTCGTCGGCGCGTGCGCCGACGGGACCTCTGTCTCTACACTCTGTGCGTCGAGCCAGAACGCACCCGCTGCGAACACGGTTCTCTACCATCTCCGGACGAAGCTCGAGCCGGATCGGCTCGAACGAGTCGCTAACACGCTCCTCCGGAAGGATCTCGATGAACTGCTCCCCGAGCAGGTGGAGGTCTGCGCGGACCTCCACCTGCGGCCCTACTACGGTGACGAAGACGACACAGACGGCCTCTATCACTCGGTAGCGAAGCGTGGAACCACTGCGTTCCATGCCTACGCCACACTCTACGCGCGTGTGAAGAACAAACGCTACACGCTGGCGGTACGCCGTCTCAAAGACGGCGATACCGCCAGCAGTGTCCTCGCTGAGTTCTTCGGTGTCCTCGACGGCCTTGACACCGAGGTCAAGGCCGTCTACCTTGATCGCGGATTCTACGACAGCAAGTGTCTCACGCTGCTTCAGGCGCACAATTACGCGTACGTGATCCCGATCATCCGGTGGGGAGAGACGATTCAGCAAGAGCTCTCGGAAGGGTGGAGTCGCGTCATTCAGCATGATCTGACGGGGAAACTCGACGGTCACAGCTGGACCGTCGAGTTTCCCGTCTACATCGACTGTACGTACCTAAACGGGAAGTACGACGAGAACGGCGTGGCGCGTCACGGCTATGCCGCTGACGCGCCGTTTATTCACTCACCACGCGACGCTCGATACCACTACAGCAAGCGGTTCGGTATCGAATCAAGCTATCGCTTGTTCGAGCAAGCGATAGCGATAACGACAACACGAGATCCAACGGTACGGCTGTTGTACGTCGTGGTGAGTCTCCTCTTACAGAACGTCTGGCGGTACCTTCACTACGAATATGTGGCGACGCCCCGCCGAGGCGGGCGTCGCCTCTGGTGGTGGCCGTACAAGGAGTTCGTTAATATGGTTCGACGAGCTGCGTGGACGGCCCTCGCGGTGCGTCGGGCCGTCCCCGCAAATCGGCCACCTGACGACCGATTCCACCGCTAACCACCGACCGAGCAAGCCAGCAGAGTGAGTGGCGACGCTGTCGCGTCGGCGGCTGACCGCCGCCGACAGCGACAGCTCC	end
UZ12_NODE_209_length_4574_cov_2.226220	CP034691.1	91.34	1293	111	1	1768	3059	114066	112774	0	1824	4574	117216	TCAGTACTTCACAAAGCTGCTTAGTTAGAACGTCTGCTTGCTGAAGGTGTGTCTACGACCCAGCAAGCAGACAGTGAGATTCACGAGGACCAGCTTCTTAACTTTCTCGTCAACAGCCTTGAGGAGGAAGTTCCGCTTTCCTTAGCCAATAACGCTGAAATCACTGCTGAGGACATCTATGAGGTCCTCGTCGGCGCTTGCGCCGACGGGACCTCTGTCTCTACGCTCTGTGCGTCGAGTCAGAACGGCCCCGCTGCCAACACGATCCTCTACCATCTCCGGACGAAGTTCGAGCCGGAACGGCTCGAACGAGTCGCTAACACGCTCCTTCGACAAGATATCGTCGAACTGCTTCCTGAGCAGGTGGAGGTCTGCGCAGACCTCCACCTGCGGCCCTACTATGGTGATGAAGACGACACGGAGAACCTCTATCACTCGGAAGCCAAGCGTGGAACCACCGCGTTCCACGCCTACGCCACACTCTACGCGCGTGTAAAGAACAAACGCTACACGCTGGCGGTGCGCCGTCTCGAAGACGGCGACACCGCCAGCAGCGTCCTCGCTGAGTTCTTCGGTGTCCTTGACGGCCTTGACACCGAGGTCAAGGCCGTCTATCTTGATCGCGGATTCTACGACAGCAAGTGCCTCACGATGCTTCAAGCGCATAACTACGCGTACGTGATCCCGATCATCCGGTGGGGGAAGACGATTCAGCAAGAGCTCTCGGAAGGGTGGAGTCGTGTCATTCAGCATGATCTGACAGGGAAACTCGACGGTCACAGCTGGACCGTCGAGTTTCCCGTATACATCGATTGTACGTACCTAAACGGGAAGTACGACGAACATGGTGTGGCGCGTCACGGCTACGCCGCTGACGCGCCGTTCATCGAGACACCACGCGAGGCTCGATACCACTACGCGAAACGCTTCGGTATCGAATCGAGCTATCGCTTGTCTGAGCAAGCGATAGCGACGACAACGACACGAGATGCGACGGTGAGACTGCTGTACGTCGTGGTGAGTCTGTTGTTACAGAACGTTTGGCGATATCTCCACTACGAATATGTGGCGACGCCCCGCCGTGGCGGGCGTCGCCTCTGGTGGTGGCCGTACAAAGAGTTCGTGAATATGGTTCGACGGACCGCGTGGACGGCCCTCGCGGTGCGTCGGGCCGTCCCCGCGAATCGGCCACCAGACGACCGATTCCACCGGTAGTCACCGACCGAGTACGCCA-CTTTGTGAGTGGCTACGCTGTCGCGTCGGCGGCTGAGCGCCGCCGACAGCGACAGCTC	TCAGTACTTCACAAAGCCGCTTAGTTAGAACGTCTGCTTGCTGAAGGTGTGTCTACGACCAAGCAAGCAGACGGTGAGATCCACGAGGACCAGCTTCTTAACTTTCTCGTCAACCGCCTTGACGAGGAAGTTCCGCTCTCCTTAGCCAATAACGCTGAGATCACTGCTGAGGACATCTATGAGGTCCTCGTCGGCGCTTGCGCCGACGGGACCTCTGTCTCTACGCTCTGCGCGTCAAGCCAGAACTCACCCGCTGCGAACACGATCCTCTACCATCTCCGGACGAAGTTCAAGCCGGATCGGCTCGAACGAGTTGCTAACACGCTCCTTCGAAGGGATCTCGATGAACTGCTCCCCGAGCAGGTGGAGGTCTGCGCAGACCTCCACCTGCGGCCCTACTACGGTGACGAAGACGACACAGACGACCTCTATCACTCGGTAGCGAAGCGTGGAACCACTGCGTTCCACGCCTACGCCACACTCTACGCGCGTGTGACGAACAAACGCTACACGCTGGCGGTACGCCGTCTCCGAGACGGCGATACCGCCAGCAGTGTCCTCGCTGAGTTCTTTGGCGTCCTAGACGGCCTTGACACCGGGGTCAAGGCCGTCTACCTTGATCGCGGATTCTACGACAGTAAGTGTCTCACGCTGCTTCAGGCGCACAATTACGCGTACGTGATCCCGATCATCCGGTGGGGTGAGACGATTCAGCAGGAGCTCTCGGAAGGATGGAGCCGCGTCATTCAGCACGATCTGACAGGGAAACTCGACGGTCACAGCTGGACCGTCGAGTTTCCCGTCTACATCGACTGTACGTACCTGAACGGGAAGTATGACGAGAACGGGGTGGCGCGTCACGGCTACGCCGCTGACGCGCCGTTCATCGACTCACCACGCGACGCTCGATACCACTACAGCAAGCGGTTCGGTATCGAATCGAGCTATCGATTGTTTGAGCAAGCGATAGCGACAACGACAACACGAGATCCAACGGTACGACTGCTGTACGTGGTGGTGAGTCTCCTCTTACAGAACGTCTGGCGGTACCTTCACTACGAGTATGTGGCGACGCCCCGCCGAGGCGGGCGTCGCCTCTGGTGGTGGCCGTACAAGGAGTTCGTCAATATGGTTCGACGAGCTGCGTGGACGGCCCTCGCGGTGCGTCGGGCCGTCCCCGCGAATCGGCCACCTGACGACCGATTCTACCGCTAACCACCGACCGAGCAAGCCAGCAGAGTGAGTGGCGACGCTGTCGCGTCGGCGGCTGATCGCCGCCGACAGCGACAGCTC	end
UZ12_NODE_209_length_4574_cov_2.226220	CP034692.1	91.34	1293	111	1	1768	3059	283054	281762	0	1824	4574	3374117	TCAGTACTTCACAAAGCTGCTTAGTTAGAACGTCTGCTTGCTGAAGGTGTGTCTACGACCCAGCAAGCAGACAGTGAGATTCACGAGGACCAGCTTCTTAACTTTCTCGTCAACAGCCTTGAGGAGGAAGTTCCGCTTTCCTTAGCCAATAACGCTGAAATCACTGCTGAGGACATCTATGAGGTCCTCGTCGGCGCTTGCGCCGACGGGACCTCTGTCTCTACGCTCTGTGCGTCGAGTCAGAACGGCCCCGCTGCCAACACGATCCTCTACCATCTCCGGACGAAGTTCGAGCCGGAACGGCTCGAACGAGTCGCTAACACGCTCCTTCGACAAGATATCGTCGAACTGCTTCCTGAGCAGGTGGAGGTCTGCGCAGACCTCCACCTGCGGCCCTACTATGGTGATGAAGACGACACGGAGAACCTCTATCACTCGGAAGCCAAGCGTGGAACCACCGCGTTCCACGCCTACGCCACACTCTACGCGCGTGTAAAGAACAAACGCTACACGCTGGCGGTGCGCCGTCTCGAAGACGGCGACACCGCCAGCAGCGTCCTCGCTGAGTTCTTCGGTGTCCTTGACGGCCTTGACACCGAGGTCAAGGCCGTCTATCTTGATCGCGGATTCTACGACAGCAAGTGCCTCACGATGCTTCAAGCGCATAACTACGCGTACGTGATCCCGATCATCCGGTGGGGGAAGACGATTCAGCAAGAGCTCTCGGAAGGGTGGAGTCGTGTCATTCAGCATGATCTGACAGGGAAACTCGACGGTCACAGCTGGACCGTCGAGTTTCCCGTATACATCGATTGTACGTACCTAAACGGGAAGTACGACGAACATGGTGTGGCGCGTCACGGCTACGCCGCTGACGCGCCGTTCATCGAGACACCACGCGAGGCTCGATACCACTACGCGAAACGCTTCGGTATCGAATCGAGCTATCGCTTGTCTGAGCAAGCGATAGCGACGACAACGACACGAGATGCGACGGTGAGACTGCTGTACGTCGTGGTGAGTCTGTTGTTACAGAACGTTTGGCGATATCTCCACTACGAATATGTGGCGACGCCCCGCCGTGGCGGGCGTCGCCTCTGGTGGTGGCCGTACAAAGAGTTCGTGAATATGGTTCGACGGACCGCGTGGACGGCCCTCGCGGTGCGTCGGGCCGTCCCCGCGAATCGGCCACCAGACGACCGATTCCACCGGTAGTCACCGACCGAGTACGCCA-CTTTGTGAGTGGCTACGCTGTCGCGTCGGCGGCTGAGCGCCGCCGACAGCGACAGCTC	TCAGTACTTCACAAAGCCGCTTAGTTAGAACGTCTGCTTGCTGAAGGTGTGTCTAAAACCAAGCAAGCAGACGGTGAGATCCACGAGGACCAGCTTCTTAACTTTCTCGTCAACCGCCTTGACGAGGAAGTTCCGATCTCCTTAGCCAATAACGCTGAAATCACTGCTGAAGACATCTATGAAGTCCTCGTCGGCGCTTGCGCCGACGGGACCTCTGTCTCTACGCTCTGTGCGTCGAGCCAGAACGCACCCGCTGCGAACACGGTTCTCTACCATCTCCGGACGAAGTTCGAGCCGGATCGGCTCGAACGAGTCGCTAACACGCTCCTCCGGAAGGATATCGATGAACTACTCCCCGAGCAGGTGGAGGTCTGCGCAGACCTCCACCTGCGGCCCTACTACGGTGACGAAGACGACACAGACGGCCTCTATCACTCGGTAGCGAAGCGTGGAACCACTGCGTTCCATGCCTACGCCACACTCTACGCGCGTGTGAAGAACAAACGCTACACGCTGGCGGTACGCCGTCTCAAAGACGGCGATACCGCCAGCAGTGTCCTCGCTGAGTTCTTCGGTGTCCTCGACGGCCTTGACACCGAGGTCAAGGCCGTCTACCTTGATCGCGGATTCTACGACAGCAAGTGTCTCACGCTGCTTCAGGCGCACAATTACGCGTACGTGATCCCGATCATCCGGTGGGGAGAGACGATTCAGCAAGAGCTCTCGGAAGGGTGGAGTCGCGTCATTCAGCATGATCTGACGGGGAAACTCGACGGTCACAGCTGGACCGTCGAGTTTCCCGTCTACATCGACTGTACGTACTTGAACGGGAAGTATGACGAGAACGGGGTGGCGCGTCACGGCTACGCCGCTGACGCGCCGTTCATCGACTCACCACGAGACGCTCGATACCACTACAGCAAGCGGTTCGGTATCGAATCGAGCTATCGCTTGTTTGAGCAAGCGATAGCGACGACAACAACACGAGATCCAACGGTACGGCTGCTATACGTCGTGGTGAGTCTCCTCTTACAGAACGTCTGGCGGTACCTTCACTACGAGTATGCGGCGACGCCCCGCCGAGGCGGGCGTCGCCTCTGGTGGTGGCCGTACAAGGAGTTCATCAATATGATTCGACGAGCTGCGTGGACGGCCCTCGCGGTGCGTCGGGCCGTCCCCGCAAATCGGCCACCTGACGACCGATTCCACCGCTAACCACCGACCGAGCAAGCCAGCAGAGTGAGTGGTGACGCTGTCGCGTCGGCGGCTGACTGCCGCCGACAGCGACAGCTC	end
UZ12_NODE_209_length_4574_cov_2.226220	CP034692.1	91.47	1313	108	2	1752	3060	692935	694247	0	1858	4574	3374117	ACGACGCAGTCA---AGGATCAGTACTTCACAAAGCTGCTTAGTTAGAACGTCTGCTTGCTGAAGGTGTGTCTACGACCCAGCAAGCAGACAGTGAGATTCACGAGGACCAGCTTCTTAACTTTCTCGTCAACAGCCTTGAGGAGGAAGTTCCGCTTTCCTTAGCCAATAACGCTGAAATCACTGCTGAGGACATCTATGAGGTCCTCGTCGGCGCTTGCGCCGACGGGACCTCTGTCTCTACGCTCTGTGCGTCGAGTCAGAACGGCCCCGCTGCCAACACGATCCTCTACCATCTCCGGACGAAGTTCGAGCCGGAACGGCTCGAACGAGTCGCTAACACGCTCCTTCGACAAGATATCGTCGAACTGCTTCCTGAGCAGGTGGAGGTCTGCGCAGACCTCCACCTGCGGCCCTACTATGGTGATGAAGACGACACGGAGAACCTCTATCACTCGGAAGCCAAGCGTGGAACCACCGCGTTCCACGCCTACGCCACACTCTACGCGCGTGTAAAGAACAAACGCTACACGCTGGCGGTGCGCCGTCTCGAAGACGGCGACACCGCCAGCAGCGTCCTCGCTGAGTTCTTCGGTGTCCTTGACGGCCTTGACACCGAGGTCAAGGCCGTCTATCTTGATCGCGGATTCTACGACAGCAAGTGCCTCACGATGCTTCAAGCGCATAACTACGCGTACGTGATCCCGATCATCCGGTGGGGGAAGACGATTCAGCAAGAGCTCTCGGAAGGGTGGAGTCGTGTCATTCAGCATGATCTGACAGGGAAACTCGACGGTCACAGCTGGACCGTCGAGTTTCCCGTATACATCGATTGTACGTACCTAAACGGGAAGTACGACGAACATGGTGTGGCGCGTCACGGCTACGCCGCTGACGCGCCGTTCATCGAGACACCACGCGAGGCTCGATACCACTACGCGAAACGCTTCGGTATCGAATCGAGCTATCGCTTGTCTGAGCAAGCGATAGCGACGACAACGACACGAGATGCGACGGTGAGACTGCTGTACGTCGTGGTGAGTCTGTTGTTACAGAACGTTTGGCGATATCTCCACTACGAATATGTGGCGACGCCCCGCCGTGGCGGGCGTCGCCTCTGGTGGTGGCCGTACAAAGAGTTCGTGAATATGGTTCGACGGACCGCGTGGACGGCCCTCGCGGTGCGTCGGGCCGTCCCCGCGAATCGGCCACCAGACGACCGATTCCACCGGTAGTCACCGACCGAGTACGCCA-CTTTGTGAGTGGCTACGCTGTCGCGTCGGCGGCTGAGCGCCGCCGACAGCGACAGCTCC	ACGACTCACTCATTGAGGATCAGTACTTCACAAAGCCGCTTAGTTAGAACGTCTGCTTGCTGAAGGTGTGTCTACGACCCAGCAAGCAGACGGTGAGATTCACGAGGACCAGCTTCTTAACTTTCTCGTCAACCGCCTTGACGAGGAAGTTTCGCTTTCCTTAGCCAATAACGCTGAAATCACTGCTGAGGACATCTATGAGGTCCTCGTCGGCGCGTGCGCCGACGGGACCTCTGTCTCTACACTCTGTGCGTCGAGCCAGAACGCACCCGCTGCGAACACGGTTCTCTACCATCTCCGGACGAAGCTCGAGCCGGATCGGCTCGAACGAGTCGCTAACACGCTCCTCCGGAAGGATCTCGATGAACTGCTCCCCGAGCAGGTGGAGGTCTGCGCGGACCTCCACCTGCGGCCCTACTACGGTGACGAAGACGACACAGACGGCCTCTATCACTCGGTAGCGAAGCGTGGAACCACTGCGTTCCATGCCTACGCCACACTCTACGCGCGTGTGAAGAACAAACGCTACACGCTGGCGGTACGCCGTCTCAAAGACGGCGATACCGCCAGCAGTGTCCTCGCTGAGTTCTTCGGTGTCCTCGACGGCCTTGACACCGAGGTCAAGGCCGTCTACCTTGATCGCGGATTCTACGACAGCAAGTGTCTCACGCTGCTTCAGGCGCACAATTACGCGTACGTGATCCCGATCATCCGGTGGGGAGAGACGATTCAGCAAGAGCTCTCGGAAGGGTGGAGTCGCGTCATTCAGCATGATCTGACGGGGAAACTCGACGGTCACAGCTGGACCGTCGAGTTTCCCGTCTACATCGACTGTACGTACCTAAACGGGAAGTACGACGAGAACGGCGTGGCGCGTCACGGCTATGCCGCTGACGCGCCGTTTATTGACTCACCACGCGACGCTCGATACCACTACAGCAAGCGGTTCGGTATCGAATCAAGCTATCGCTTGTTCGAGCAAGCGATAGCGATAACGACAACACGAGATCCAACGGTACGGCTGTTGTACGTCGTGGTGAGTCTCCTCTTACAGAACGTCTGGCGGTACCTTCACTACGAATATGTGGCGACGCCCCGCCGAGGCGGGCGTCGCCTCTGGTGGTGGCCGTACAAGGAGTTCGTTAATATGGTTCGACGAGCTGCGTGGACGGCCCTCGCGGTGCGTCGGGCCGTCCCCGCAAATCGGCCACCTGACGACCGATTCCACCGCTAACCACCGACCGAGCAAGCCAGCAGAGTGAGTGGCGACGCTGTCGCGTCGGCGGCTGACCGCCGCCGACAGCGACAGCTCC	end
UZ12_NODE_209_length_4574_cov_2.226220	CP034692.1	90.8	1293	118	1	1768	3059	2243205	2244497	0	1792	4574	3374117	TCAGTACTTCACAAAGCTGCTTAGTTAGAACGTCTGCTTGCTGAAGGTGTGTCTACGACCCAGCAAGCAGACAGTGAGATTCACGAGGACCAGCTTCTTAACTTTCTCGTCAACAGCCTTGAGGAGGAAGTTCCGCTTTCCTTAGCCAATAACGCTGAAATCACTGCTGAGGACATCTATGAGGTCCTCGTCGGCGCTTGCGCCGACGGGACCTCTGTCTCTACGCTCTGTGCGTCGAGTCAGAACGGCCCCGCTGCCAACACGATCCTCTACCATCTCCGGACGAAGTTCGAGCCGGAACGGCTCGAACGAGTCGCTAACACGCTCCTTCGACAAGATATCGTCGAACTGCTTCCTGAGCAGGTGGAGGTCTGCGCAGACCTCCACCTGCGGCCCTACTATGGTGATGAAGACGACACGGAGAACCTCTATCACTCGGAAGCCAAGCGTGGAACCACCGCGTTCCACGCCTACGCCACACTCTACGCGCGTGTAAAGAACAAACGCTACACGCTGGCGGTGCGCCGTCTCGAAGACGGCGACACCGCCAGCAGCGTCCTCGCTGAGTTCTTCGGTGTCCTTGACGGCCTTGACACCGAGGTCAAGGCCGTCTATCTTGATCGCGGATTCTACGACAGCAAGTGCCTCACGATGCTTCAAGCGCATAACTACGCGTACGTGATCCCGATCATCCGGTGGGGGAAGACGATTCAGCAAGAGCTCTCGGAAGGGTGGAGTCGTGTCATTCAGCATGATCTGACAGGGAAACTCGACGGTCACAGCTGGACCGTCGAGTTTCCCGTATACATCGATTGTACGTACCTAAACGGGAAGTACGACGAACATGGTGTGGCGCGTCACGGCTACGCCGCTGACGCGCCGTTCATCGAGACACCACGCGAGGCTCGATACCACTACGCGAAACGCTTCGGTATCGAATCGAGCTATCGCTTGTCTGAGCAAGCGATAGCGACGACAACGACACGAGATGCGACGGTGAGACTGCTGTACGTCGTGGTGAGTCTGTTGTTACAGAACGTTTGGCGATATCTCCACTACGAATATGTGGCGACGCCCCGCCGTGGCGGGCGTCGCCTCTGGTGGTGGCCGTACAAAGAGTTCGTGAATATGGTTCGACGGACCGCGTGGACGGCCCTCGCGGTGCGTCGGGCCGTCCCCGCGAATCGGCCACCAGACGACCGATTCCACCGGTAGTCACCGACCGAGTACGCCACT-TTGTGAGTGGCTACGCTGTCGCGTCGGCGGCTGAGCGCCGCCGACAGCGACAGCTC	TCAGTACTTCACAAAGCCGCTTAGTTAGAACGTCTGCTTGCTGAAGGTGTGTCTACGACCAAGCAAGCAGACGGTGAGATCCACGAGGACCAGCTTCTTAACTTTCTCGTCAACCGCCTTGACGAGGAAGTTCCGCTCTCCTTAGCCAATAACGCTGAGATCACTGCTGAAGACATCTATGAGGTCCTCGTCGGCGCTTGCGCCGACGGGACCTCTGTCTCTACGCTCTGCGCGTCGAGCCAGAACTCACCCGCTGCAAACACGGTCCTCTACCATCTCCGGACGAAGTTCGAGCCCAATCGGCTCGAACGAGTCGCTAACACGCTCCTGCGGAAGAACCTTGATGAACTGCTCCCCGAGCAGGTGGAGGTCTGCGCAGACCTCCACCTGCGGCCCTACTACGGTGACGAAGACGATACAGACGACCTCTATCACTCGGTAGCGAAGCGTGGAACCACTGCGTTCTATGCCTACGCCACACTCTACGCGCGTGTGAAAAACAAACGCTACACGCTGGCGGTACGCCGTCTCAAAGACGGCGATACCGCCAGCAGTGTCCTCGCTGAGTTCTTCGGTGTCCTCGACGGCCTTGACACCGGGGTCAAGGCCGTCTACCTTGATCGCGGATTCTACGACAGCAAGTGTCTCACGCTGCTTCAGGCGCACAATTACGCGTACGTGATCCCGATCATCCGGTGGGGTGAGACGATTCAGCAGGAGCTCTCGGAAGGATGGAGCCGCGTCATTCAGCACAATCTGACAGGGAAGCTCGACGGTCACAGCTGGACCGTCGAGTTTCCCGTCTACATCGACTGTACGTACCTAAACGGGAAGTATGACGAGAACGGGGTGGCGCGTCACGGCTACGCCGCTGACGCGCCGTTCATCGACTCACCACGCGACGCTCGATACCACTACAGCAAGCGGTTTGGTATCGAGTCGAGCTATCGCTTGTTTGAGCAAGCGATAGCGACGACAACGACACGAGATCCAACGGTACGGCTGCTGTACGTCGTGGTGAGTCTCCTCTTACAGAACGTCTGGCGGTACCTTCACTACGAGTATGTGGCGACGCCCCGCCAAGGCGGGCGTCGCCTCTGGTGGTGGCCGTACAAGGAGTTCATCAATATGGTTCGACGAGCTGCGTGGACGGCCCTCGCGGTGCGTCGGGCCGTCCCCGCGAATAGGCCACCTGACGACCGATTCTACCGCTAACCACCGACCGAGCAAGCCAGTAGAGTAAGTGGCAACGCTGTCGCGTCGGCGGCTGATCGCCGCCGACAGCGACAGCTC	end
UZ12_NODE_209_length_4574_cov_2.226220	CP034692.1	90.44	1297	120	3	1767	3059	3061887	3060591	0	1770	4574	3374117	ATCAGTACTTCACAAAGCTGCTTAGTTAGAACGTCTGCTTGCTGAAGGTGTGTCTA-CGACC--CAGCAAGCAGACAGTGAGATTCACGAGGACCAGCTTCTTAACTTTCTCGTCAACAGCCTTGAGGAGGAAGTTCCGCTTTCCTTAGCCAATAACGCTGAAATCACTGCTGAGGACATCTATGAGGTCCTCGTCGGCGCTTGCGCCGACGGGACCTCTGTCTCTACGCTCTGTGCGTCGAGTCAGAACGGCCCCGCTGCCAACACGATCCTCTACCATCTCCGGACGAAGTTCGAGCCGGAACGGCTCGAACGAGTCGCTAACACGCTCCTTCGACAAGATATCGTCGAACTGCTTCCTGAGCAGGTGGAGGTCTGCGCAGACCTCCACCTGCGGCCCTACTATGGTGATGAAGACGACACGGAGAACCTCTATCACTCGGAAGCCAAGCGTGGAACCACCGCGTTCCACGCCTACGCCACACTCTACGCGCGTGTAAAGAACAAACGCTACACGCTGGCGGTGCGCCGTCTCGAAGACGGCGACACCGCCAGCAGCGTCCTCGCTGAGTTCTTCGGTGTCCTTGACGGCCTTGACACCGAGGTCAAGGCCGTCTATCTTGATCGCGGATTCTACGACAGCAAGTGCCTCACGATGCTTCAAGCGCATAACTACGCGTACGTGATCCCGATCATCCGGTGGGGGAAGACGATTCAGCAAGAGCTCTCGGAAGGGTGGAGTCGTGTCATTCAGCATGATCTGACAGGGAAACTCGACGGTCACAGCTGGACCGTCGAGTTTCCCGTATACATCGATTGTACGTACCTAAACGGGAAGTACGACGAACATGGTGTGGCGCGTCACGGCTACGCCGCTGACGCGCCGTTCATCGAGACACCACGCGAGGCTCGATACCACTACGCGAAACGCTTCGGTATCGAATCGAGCTATCGCTTGTCTGAGCAAGCGATAGCGACGACAACGACACGAGATGCGACGGTGAGACTGCTGTACGTCGTGGTGAGTCTGTTGTTACAGAACGTTTGGCGATATCTCCACTACGAATATGTGGCGACGCCCCGCCGTGGCGGGCGTCGCCTCTGGTGGTGGCCGTACAAAGAGTTCGTGAATATGGTTCGACGGACCGCGTGGACGGCCCTCGCGGTGCGTCGGGCCGTCCCCGCGAATCGGCCACCAGACGACCGATTCCACCGGTAGTCACCGACCGAGTACGCCA-CTTTGTGAGTGGCTACGCTGTCGCGTCGGCGGCTGAGCGCCGCCGACAGCGACAGCTC	ATCAGTACTTCACAAAGCCGCTTAGTTAGAACGTCTGCTTGCTGCGAATGTGCCTAACAAACAGCAGCAAGCAGACGGTGAGATTCACGAGGACCAGCTTCTTAACTTTCTCGTCAACCGCCTTGACGAGGAAGTTCCGCTCTCCTTAGCCAATAACGCTGAGATCACTGCTGAGGACATCTATGAGGTCCTCGTCGGCGCTTGCGCCGACGGGACCTCTGTCTCTACGCTTTGTGCTTCGAGCCAGAACTCACCCGCTGCGAACACGGTCCTCTACCATCTCCGGACGAAGTTCGAGCCGGATCGGCTCGAACGAGTCGCTAACACGCTCCTGCGGAAGAATCTCGATGAACTGCTCCCCGAGCAGGTGGAGGTCTGCGCAGACCTCCACCTGCGGCCCTACTACGGTGACGAAGACGACACAGACGACCTCTATCACTCGGTAGCGAAGCGTGGAACTACTGCGTTCCACGCCTACGCCACACTCTACGCGCGTGTGACGAACAAACGCTACACGCTGGCGGTACGCCGTCTCCGAGACGGCGATACCACCAGCAGTGTCCTCGCTGAGTTCTTTGGTGTCCTCGACGGCCTTGACACCGGGGTCAAGGCCGTCTACCTTGATCGCGGATTCTACGACAGTAAGTGTCTCACGCTGCTTCAGGCGCACAATTACGCGTACGTGATCCCGATCATCCGGTGGGGTGAGACGATTCAGCAGGAGCTCTCGGAAGGATGGAGCCGCGTCATTCAGCACGATCTGACAGGGAAACTCGACGGTCACAGCTGGACCGTCGAGTTTCCCGTCTACATCGACTGTACGTACCTGAACGGGAAGTATGACGAGAACGGGGTGGCGCGTCACGGCTACGCCGCTGACGCGCCGTTCATCGACTCACCACGCGACGCTCGATACCACTACAGCAAGCGGTTCGGTATCGAATCAAGCTATCGATTGTTTGAGCAAGCGATAGCGACAACGACAACACGAGATCCAACGGTACGACTGCTGTACGTGGTGGTGAGTCTCCTCTTACAGAACATCTGGCGGTACCTTCACTACGAGTATGTGGCGACGCCCCGCCGAGGCGGGCGTCGCCTCTGGTGGTGGCCGTACAAGGAGTTCGTCAATATGGTTCGACGAGCTGCGTGGACGGCCCTCGCGGTGCGTCGGGCCGTCCCCGCGAATCGGCCACCTGACGACCGATTCTACCGCTAACCACCGACCGAGCAAGCCAGCAGAGTGAGTGGCGACGCTGTCGCGTCGGCGGCTGATCGCCGCCGACAGCGACAGCTC	end
UZ12_NODE_253_length_2682_cov_3.912329	CP034692.1	92.36	1283	98	0	1101	2383	3079480	3078198	0	1873	2682	3374117	TGGCTCAGCTTTGAACGTTAGCGTCGGCTGTTGAGTGAACGAAGAGGTGATCAATATCTTCCATCAGGTCGTCGACGCTACGATCATCGTTGTCTCGAACCCACGAGAGAAGGTTGTACACGGCTTCTTTCAGGGAGTGTTCGAGGTTCGCTCGAAGCGATGACGCTTTCGAGCGAACCGTCCCCAAGGCGCTCGAGTCAGGATCAAGACGGACGAGACTGTAGGCAGCCATCAGAAGGTGCCAGTGCCGACTGGCACCTTCGTCGGTCTGCATCTCGCAGTCTCCCAAGCCGAGATCCTGCTTCGAGTCCTCGAAGAACGTTTCGATGCGCCACCGCATCCCGTAGGAGCGGATAATGTGCTCGGTCGGTGCGTCGATCTTGTTCGTGGCGAGGTACTTGACCGGGTTCTCTTCGTCTTCTTCGTCGGTTTCTTTCTCAGCGAGGACCAGCTTCACGTCTCCCAACTGGGAGACGGGAAGCTTCTTCGTCCAGATGTGGTAGGTTTCGTCCTCAACGTTACGCTCGACCGTGTCGATGCGCTCTGCCAGCGCATCGACGCGGATCTCTTCGCCGGTGTAGGTCACCTGCCGGTTGCTCCGGAGCGGGCCGATCCAGTCTTTGTCGTAGGATTCGATGCGTTCAGGAAGGTCAGAATCGTGGGCGAACCACGAGTCGAAGAGGTAGGTGTCCGCCGGGACACCTACCTCGTCTTCGAGTTCGGTGACGATCTCGCGGGCGAGATCGTACTTGGTGTCGTGATTTTGGTCGTTGTCGTCCTGTTTTTCGTAGAGGCGGAAGGTGAGTGGGTAGGCGGTTTTGTCGTCGGCGTAGAAGGCGTAGATTATGTCTTGGCCCCAGACAGTGTCACCTTCGGCGTGATCGTAGAAGTGGCCGACGCCGGGGACTTCGTCCCCGGCTTTCTCGGTGATCGTGTCGTCGAGGATGATGTAGCCATCCGTTGACCAGCGTGTTTCGCCGTGTTTTTGAAGTTCTTCGAGGCGTTCGTGGTTAAATTGCTGTTCGTCCCAGTCGTACTCGGTGAGGAACTTGTTGAGGGCGCGTTTGTCTCCAGCTGGAAGGACTTCGCGTGCGATGCCTGCCACGGTCTTGTTGCTGGCCGCAACAAGACCGGTGGCGTAGGTTTTCGCGTGATGACATTGTGCAGATGACAACGACTCAAACTCGTCGAACACGTGCGTGCACGACAGAAAGCTCGTAATCGGCATCATCCGTTTTCGCTACTGCCTACGTCACGCTCCTACTTCAACGTTCAAAGCTGAG	TGACTCAGCTTTGAACGTTAGCGTCGGCTGTTGAGTGAACGAAGAGGTGGTCGATCTCTTCCATAAGGTCATCGACGCTACGATCATCGTTGTCTCGAACCCACGAGAGCAGGTTGTAAACGGCTTCCTTCAGGGAGTGTTCGAGGTTCGCTCGAAGCGATGACGCTTTCGAGCGAACCGTCCCCAAGGCTCTCGAATCGAAATCAAGACGAACGAGACTGTAGGCAGCCATCAGAAGGTGCCAGTGGCGACTGGCACCTTCGTCGGTCTGCATCTCGCAGTCTCCCAAGCCGAGATCCTGTTTCGAGTCCTCGAAGAACGTCTCGATACGCCAGCGCATCCCGTAGGAGCGAATAATGTGCTCGGTCGGTGCGTCGATTTTGTTCGTGGCGAGGTACTTAACCGGATTCTCTTTGTCTTCGTCGTCGGTTTCCTTCTCAGCGATGACTAGCTTCACGTCTCCCAGTTGGGAGACGGGAAGCTTCTTTGTCCAGATATGGTAGGTTTCGTCCCCGACGTGACGCTCAACGGTGTCGATGCGCTCTTCAAGCGCATCGACGCGGATCTCTTCTCCGCCGTAGGTTACCTGTCGGTTGCTCCGGAGTGGGCCGATCCAGTCTTTGCCGTAGGATTCGATGTGTTTGACGAGGTTAGAATCGTGTGCGAACCACGAGTCGAAGAGGTAGGTGTCCGCCGGGACACCTACCTCGTCTTCGAGTTCGGTGATGATCTCACGGGCGAGATCGTACTTGGTGTCGTGGTCTGAGTCGTCTTCGTCCTGTTTTTCGTAGAGGCGGAAGGTGAGTGGATAGGCGGTTTTGTCGTCAGCGTAGAAGGCGTAGATGAGGTCTTGTCCCCAGACGGTGTCACCTTCGGCGTGATCGTAGAAGTGTCCGACGCCGGGGACTTCGTCCCCGGCTTTCCGGTTGATCGTGTCGTCAAGGATAATGTAGCCGTCCTTCGACCAGCGTGTTTCGCCGTGTTTTTGGAGTTCGTTGAGGCGTTCGTGGTTGAATTGCTGTTCGTCCCAGTCGTACTCGGTGAGAAATTTGTTGAGAGCGCGTTTGTCTCCAGCTGGAAGGACTTCGCGTGCGATACCTGCCACGGTCTTGTTGCTAGCCGCAACAAGACCGGTGGCGTAGGTTTTCGCGTGATGACACTGTGCAGGTGACAGCGACTCAAACCCGTCGAACACGTGCGTACACGACAAGAAGTCCGTAATCGGCATCATCCGTCTTCGCTACCGCCTACGTCACGCTCCTACTTCAACGTTCAAAGCTGAG	end
UZ12_NODE_209_length_4574_cov_2.226220	CP034693.1	90.44	1297	120	3	1767	3059	10448	11744	0	1770	4574	163120	ATCAGTACTTCACAAAGCTGCTTAGTTAGAACGTCTGCTTGCTGAAGGTGTGTCTA-CGACC--CAGCAAGCAGACAGTGAGATTCACGAGGACCAGCTTCTTAACTTTCTCGTCAACAGCCTTGAGGAGGAAGTTCCGCTTTCCTTAGCCAATAACGCTGAAATCACTGCTGAGGACATCTATGAGGTCCTCGTCGGCGCTTGCGCCGACGGGACCTCTGTCTCTACGCTCTGTGCGTCGAGTCAGAACGGCCCCGCTGCCAACACGATCCTCTACCATCTCCGGACGAAGTTCGAGCCGGAACGGCTCGAACGAGTCGCTAACACGCTCCTTCGACAAGATATCGTCGAACTGCTTCCTGAGCAGGTGGAGGTCTGCGCAGACCTCCACCTGCGGCCCTACTATGGTGATGAAGACGACACGGAGAACCTCTATCACTCGGAAGCCAAGCGTGGAACCACCGCGTTCCACGCCTACGCCACACTCTACGCGCGTGTAAAGAACAAACGCTACACGCTGGCGGTGCGCCGTCTCGAAGACGGCGACACCGCCAGCAGCGTCCTCGCTGAGTTCTTCGGTGTCCTTGACGGCCTTGACACCGAGGTCAAGGCCGTCTATCTTGATCGCGGATTCTACGACAGCAAGTGCCTCACGATGCTTCAAGCGCATAACTACGCGTACGTGATCCCGATCATCCGGTGGGGGAAGACGATTCAGCAAGAGCTCTCGGAAGGGTGGAGTCGTGTCATTCAGCATGATCTGACAGGGAAACTCGACGGTCACAGCTGGACCGTCGAGTTTCCCGTATACATCGATTGTACGTACCTAAACGGGAAGTACGACGAACATGGTGTGGCGCGTCACGGCTACGCCGCTGACGCGCCGTTCATCGAGACACCACGCGAGGCTCGATACCACTACGCGAAACGCTTCGGTATCGAATCGAGCTATCGCTTGTCTGAGCAAGCGATAGCGACGACAACGACACGAGATGCGACGGTGAGACTGCTGTACGTCGTGGTGAGTCTGTTGTTACAGAACGTTTGGCGATATCTCCACTACGAATATGTGGCGACGCCCCGCCGTGGCGGGCGTCGCCTCTGGTGGTGGCCGTACAAAGAGTTCGTGAATATGGTTCGACGGACCGCGTGGACGGCCCTCGCGGTGCGTCGGGCCGTCCCCGCGAATCGGCCACCAGACGACCGATTCCACCGGTAGTCACCGACCGAGTACGCCA-CTTTGTGAGTGGCTACGCTGTCGCGTCGGCGGCTGAGCGCCGCCGACAGCGACAGCTC	ATCAGTACTTCACAAAGCCGCTTAGTTAGAACGTCTGCTTGCTGCGAATGTGCCTAACAAACAGCAGCAAGCAGACGGTGAGATTCACGAGGACCAGCTTCTTAACTTTCTCGTCAACCGCCTTGACGAGGAAGTTCCGCTCTCCTTAGCCAATAACGCTGAGATCACTGCTGAGGACATCTATGAGGTCCTCGTCGGCGCTTGCGCCGACGGGACCTCTGTCTCTACGCTTTGTGCTTCGAGCCAGAACTCACCCGCTGCGAACACGGTCCTCTACCATCTCCGGACGAAGTTCGAGCCGGATCGGCTCGAACGAGTCGCTAACACGCTCCTGCGGAAGAATCTCGATGAACTGCTCCCCGAGCAGGTGGAGGTCTGCGCAGACCTCCACCTGCGGCCCTACTACGGTGACGAAGACGACACAGACGACCTCTATCACTCGGTAGCGAAGCGTGGAACTACTGCGTTCCACGCCTACGCCACACTCTACGCGCGTGTGACGAACAAACGCTACACGCTGGCGGTACGCCGTCTCCGAGACGGCGATACCACCAGCAGTGTCCTCGCTGAGTTCTTTGGTGTCCTCGACGGCCTTGACACCGGGGTCAAGGCCGTCTACCTTGATCGCGGATTCTACGACAGTAAGTGTCTCACGCTGCTTCAGGCGCACAATTACGCGTACGTGATCCCGATCATCCGGTGGGGTGAGACGATTCAGCAGGAGCTCTCGGAAGGATGGAGCCGCGTCATTCAGCACGATCTGACAGGGAAACTCGACGGTCACAGCTGGACCGTCGAGTTTCCCGTCTACATCGACTGTACGTACCTGAACGGGAAGTATGACGAGAACGGGGTGGCGCGTCACGGCTACGCCGCTGACGCGCCGTTCATCGACTCACCACGCGACGCTCGATACCACTACAGCAAGCGGTTCGGTATCGAATCAAGCTATCGATTGTTTGAGCAAGCGATAGCGACAACGACAACACGAGATCCAACGGTACGACTGCTGTACGTGGTGGTGAGTCTCCTCTTACAGAACATCTGGCGGTACCTTCACTACGAGTATGTGGCGACGCCCCGCCGAGGCGGGCGTCGCCTCTGGTGGTGGCCGTACAAGGAGTTCGTCAATATGGTTCGACGAGCTGCGTGGACGGCCCTCGCGGTGCGTCGGGCCGTCCCCGCGAATCGGCCACCTGACGACCGATTCTACCGCTAACCACCGACCGAGCAAGCCAGCAGAGTGAGTGGCGACGCTGTCGCGTCGGCGGCTGATCGCCGCCGACAGCGACAGCTC	end
UZ12_NODE_253_length_2682_cov_3.912329	CP034693.1	92.42	1280	97	0	1104	2383	26046	27325	0	1871	2682	163120	CTCAGCTTTGAACGTTAGCGTCGGCTGTTGAGTGAACGAAGAGGTGATCAATATCTTCCATCAGGTCGTCGACGCTACGATCATCGTTGTCTCGAACCCACGAGAGAAGGTTGTACACGGCTTCTTTCAGGGAGTGTTCGAGGTTCGCTCGAAGCGATGACGCTTTCGAGCGAACCGTCCCCAAGGCGCTCGAGTCAGGATCAAGACGGACGAGACTGTAGGCAGCCATCAGAAGGTGCCAGTGCCGACTGGCACCTTCGTCGGTCTGCATCTCGCAGTCTCCCAAGCCGAGATCCTGCTTCGAGTCCTCGAAGAACGTTTCGATGCGCCACCGCATCCCGTAGGAGCGGATAATGTGCTCGGTCGGTGCGTCGATCTTGTTCGTGGCGAGGTACTTGACCGGGTTCTCTTCGTCTTCTTCGTCGGTTTCTTTCTCAGCGAGGACCAGCTTCACGTCTCCCAACTGGGAGACGGGAAGCTTCTTCGTCCAGATGTGGTAGGTTTCGTCCTCAACGTTACGCTCGACCGTGTCGATGCGCTCTGCCAGCGCATCGACGCGGATCTCTTCGCCGGTGTAGGTCACCTGCCGGTTGCTCCGGAGCGGGCCGATCCAGTCTTTGTCGTAGGATTCGATGCGTTCAGGAAGGTCAGAATCGTGGGCGAACCACGAGTCGAAGAGGTAGGTGTCCGCCGGGACACCTACCTCGTCTTCGAGTTCGGTGACGATCTCGCGGGCGAGATCGTACTTGGTGTCGTGATTTTGGTCGTTGTCGTCCTGTTTTTCGTAGAGGCGGAAGGTGAGTGGGTAGGCGGTTTTGTCGTCGGCGTAGAAGGCGTAGATTATGTCTTGGCCCCAGACAGTGTCACCTTCGGCGTGATCGTAGAAGTGGCCGACGCCGGGGACTTCGTCCCCGGCTTTCTCGGTGATCGTGTCGTCGAGGATGATGTAGCCATCCGTTGACCAGCGTGTTTCGCCGTGTTTTTGAAGTTCTTCGAGGCGTTCGTGGTTAAATTGCTGTTCGTCCCAGTCGTACTCGGTGAGGAACTTGTTGAGGGCGCGTTTGTCTCCAGCTGGAAGGACTTCGCGTGCGATGCCTGCCACGGTCTTGTTGCTGGCCGCAACAAGACCGGTGGCGTAGGTTTTCGCGTGATGACATTGTGCAGATGACAACGACTCAAACTCGTCGAACACGTGCGTGCACGACAGAAAGCTCGTAATCGGCATCATCCGTTTTCGCTACTGCCTACGTCACGCTCCTACTTCAACGTTCAAAGCTGAG	CTCAGCTTTGAACGTTAGCGTCGGCTGTTGAGTGAACGAAGAGGTGGTCGATCTCTTCCATAAGGTCATCGACGCTACGATCATCGTTGTCTCGAACCCACGAGAGCAGGTTGTAAACGGCTTCCTTCAGGGAGTGTTCGAGGTTCGCTCGAAGCGATGACGCTTTCGAGCGAACCGTCCCCAAGGCTCTCGAATCGAAATCAAGACGAACGAGACTGTAGGCAGCCATCAGAAGGTGCCAGTGGCGACTGGCACCTTCGTCGGTCTGCATCTCGCAGTCTCCCAAGCCGAGATCCTGTTTCGAGTCCTCGAAGAACGTCTCGATACGCCAGCGCATCCCGTAGGAGCGAATAATGTGCTCGGTCGGTGCGTCGATTTTGTTCGTGGCGAGGTACTTAACCGGATTCTCTTTGTCTTCGTCGTCGGTTTCCTTCTCAGCGATGACTAGCTTCACGTCTCCCAGTTGGGAGACGGGAAGCTTCTTTGTCCAGATATGGTAGGTTTCGTCCCCGACGTGACGCTCAACGGTGTCGATGCGCTCTTCAAGCGCATCGACGCGGATCTCTTCTCCGCCGTAGGTTACCTGTCGGTTGCTCCGGAGTGGGCCGATCCAGTCTTTGCCGTAGGATTCGATGTGTTTGACGAGGTTAGAATCGTGTGCGAACCACGAGTCGAAGAGGTAGGTGTCCGCCGGGACACCTACCTCGTCTTCGAGTTCGGTGATGATCTCACGGGCGAGATCGTACTTGGTGTCGTGGTCTGAGTCGTCTTCGTCCTGTTTTTCGTAGAGGCGGAAGGTGAGTGGATAGGCGGTTTTGTCGTCAGCGTAGAAGGCGTAGATGAGGTCTTGTCCCCAGACGGTGTCACCTTCGGCGTGATCGTAGAAGTGTCCGACGCCGGGGACTTCGTCCCCGGCTTTCCGGTTGATCGTGTCGTCAAGGATAATGTAGCCGTCCTTCGACCAGCGTGTTTCGCCGTGTTTTTGGAGTTCGTTGAGGCGTTCGTGGTTGAATTGCTGTTCGTCCCAGTCGTACTCGGTGAGAAATTTGTTGAGAGCGCGTTTGTCTCCAGCTGGAAGGACTTCGCGTGCGATACCTGCCACGGTCTTGTTGCTAGCCGCAACAAGACCGGTGGCGTAGGTTTTCGCGTGATGACACTGTGCAGGTGACAGCGACTCAAACCCGTCGAACACGTGCGTACACGACAAGAAGTCCGTAATCGGCATCATCCGTCTTCGCTACCGCCTACGTCACGCTCCTACTTCAACGTTCAAAGCTGAG	end
UZ12_NODE_209_length_4574_cov_2.226220	CP034693.1	91.29	1297	112	1	1764	3059	162612	161316	0	1826	4574	163120	AGGATCAGTACTTCACAAAGCTGCTTAGTTAGAACGTCTGCTTGCTGAAGGTGTGTCTACGACCCAGCAAGCAGACAGTGAGATTCACGAGGACCAGCTTCTTAACTTTCTCGTCAACAGCCTTGAGGAGGAAGTTCCGCTTTCCTTAGCCAATAACGCTGAAATCACTGCTGAGGACATCTATGAGGTCCTCGTCGGCGCTTGCGCCGACGGGACCTCTGTCTCTACGCTCTGTGCGTCGAGTCAGAACGGCCCCGCTGCCAACACGATCCTCTACCATCTCCGGACGAAGTTCGAGCCGGAACGGCTCGAACGAGTCGCTAACACGCTCCTTCGACAAGATATCGTCGAACTGCTTCCTGAGCAGGTGGAGGTCTGCGCAGACCTCCACCTGCGGCCCTACTATGGTGATGAAGACGACACGGAGAACCTCTATCACTCGGAAGCCAAGCGTGGAACCACCGCGTTCCACGCCTACGCCACACTCTACGCGCGTGTAAAGAACAAACGCTACACGCTGGCGGTGCGCCGTCTCGAAGACGGCGACACCGCCAGCAGCGTCCTCGCTGAGTTCTTCGGTGTCCTTGACGGCCTTGACACCGAGGTCAAGGCCGTCTATCTTGATCGCGGATTCTACGACAGCAAGTGCCTCACGATGCTTCAAGCGCATAACTACGCGTACGTGATCCCGATCATCCGGTGGGGGAAGACGATTCAGCAAGAGCTCTCGGAAGGGTGGAGTCGTGTCATTCAGCATGATCTGACAGGGAAACTCGACGGTCACAGCTGGACCGTCGAGTTTCCCGTATACATCGATTGTACGTACCTAAACGGGAAGTACGACGAACATGGTGTGGCGCGTCACGGCTACGCCGCTGACGCGCCGTTCATCGAGACACCACGCGAGGCTCGATACCACTACGCGAAACGCTTCGGTATCGAATCGAGCTATCGCTTGTCTGAGCAAGCGATAGCGACGACAACGACACGAGATGCGACGGTGAGACTGCTGTACGTCGTGGTGAGTCTGTTGTTACAGAACGTTTGGCGATATCTCCACTACGAATATGTGGCGACGCCCCGCCGTGGCGGGCGTCGCCTCTGGTGGTGGCCGTACAAAGAGTTCGTGAATATGGTTCGACGGACCGCGTGGACGGCCCTCGCGGTGCGTCGGGCCGTCCCCGCGAATCGGCCACCAGACGACCGATTCCACCGGTAGTCACCGACCGAGTACGCCA-CTTTGTGAGTGGCTACGCTGTCGCGTCGGCGGCTGAGCGCCGCCGACAGCGACAGCTC	AGGTTCAGTACTTCACAAAGCCGCTTAGTTAGAACGTCTGCTTGCTGAAGGTGTGTCTACGACCAAGCAAGCAGACGGTGAGATCCACGAGGACCAGCTTCTTAACTTTCTCGTCAACCGCCTTGACGAGGAAGTTCCGCTCTCCTTAGCCAATAACGCTGAGATCACTGCTGAGGACATCTATGAGGTCCTCGTCGGCGCTTGCGCCGACGGGACCTCTGTCTCTACGCTCTGCGCGTCAAGCCAGAACTCACCCGCTGCGAACACGATCCTCTACCATCTCCGGACGAAGTTCAAGCCGGATCGGCTCGAACGAGTTGCTAACACGCTCCTTCGAAGGGATCTCGATGAACTGCTCCCCGAGCAGGTGGAGGTCTGCGCAGACCTCCACCTGCGGCCCTACTACGGTGACGAAGACGACACAGACGACCTCTATCACTCGGTAGCGAAGCGTGGAACCACTGCGTTCCACGCCTACGCCACACTCTACGCGCGTGTGACGAACAAACGCTACACGCTGGCGGTACGCCGTCTCCGAGACGGCGATACCGCCAGCAGTGTCCTCGCTGAGTTCTTTGGCGTCCTAGACGGCCTTGACACCGGGGTCAAGGCCGTCTACCTTGATCGCGGATTCTACGACAGTAAGTGTCTCACGCTGCTTCAGGCGCACAATTACGCGTACGTGATCCCGATCATCCGGTGGGGTGAGACGATTCAGCAGGAGCTCTCGGAAGGATGGAGCCGCGTCATTCAGCACGATCTGACAGGGAAACTCGACGGTCACAGCTGGACCGTCGAGTTTCCCGTCTACATCGACTGTACGTACCTGAACGGGAAGTATGACGAGAACGGGGTGGCGCGTCACGGCTACGCCGCTGACGCGCCGTTCATCGACTCACCACGCGACGCTCGATACCACTACAGCAAGCGGTTCGGTATCGAATCGAGCTATCGATTGTTTGAGCAAGCGATAGCGACAACGACAACACGAGATCCAACGGTACGACTGCTGTACGTGGTGGTGAGTCTCCTCTTACAGAACGTCTGGCGGTACCTTCACTACGAGTATGTGGCGACGCCCCGCCGAGGCGGGCGTCGCCTCTGGTGGTGGCCGTACAAGGAGTTCGTCAATATGGTTCGACGAGCTGCGTGGACGGCCCTCGCGGTGCGTCGGGCCGTCCCCGCGAATCGGCCACCTGACGACCGATTCTACCGCTAACCACCGACCGAGCAAGCCAGCAGAGTGAGTGGCGACGCTGTCGCGTCGGCGGCTGATCGCCGCCGACAGCGACAGCTC	end
UZ12_NODE_257_length_2622_cov_2.268136	CP034940.1	93.12	1482	100	2	377	1858	452647	454126	0	2206	2622	3062294	TCAGCACTTTCGAGGTGGAGCCCCCGACCTCAAGGAGCGAACGGAGTGAGCGAGTAGGTTGGGGAGGAAACCGACATGGGACGACACAACCGCCACACCCCGACCGACCGACTCCCAAGCGTATAAGTATCGTCGGGTACCCTCTGAAACTATGGACGTGCGTCGAACCGCCGTCGTGAAACTCGCTGTTTCCGACGAGCAACGCGACGCACTCCACCGAACCGCCGACCAATACTTGTACTGCGCGAACCGAACCGCCGACTACTGTTGGTCCGACACCTCCTACACCGAGTGCAAGACCAACAAGCGGGAGGTTCGTGATGCGCTCTACTCCGAACTCCGCGGGGAGACAGAGTTACAGGCACAACTCGTCCAAGCGGCCATCAAACGCGCTGTCGAAGCCATCAAAGCGTGTGTCGAACGGTGGAAAAAGGGACAGCGCGTTTCTCAACCGACGTTCACCGCCGAAACGATGGACTACGACACGCGGAGCGCGACCTTCTACCGGAACAAGATATCGCTGGCAACTGTTGCGGGCCGAGTCGAACCGTCGTTCGTTCTCCCGGCAGACAGTCCGACGCCCTACGAGCGGTACGTACTCCCCGAGAACTACGAGTTCTGCGAGAGTACGCTTCGATACGACGCGGCCACTGACGAGTTCTACCTCAACATTTCGATGCGGCGGACAGACAGTGACGATGGGGTTTCGGAAGATACCGGGCACTCCGACCAAACGGTCCTCGGTATCGACCTCGGCGTCAACAGCCTTGCTGTGTCCTCAACCGGCACGTTTTGGCAGGGAGACGAGTACGACCACTGGTGTCGTGAGTTCGAGAAGCGACGTGGCGAGATGCAACGGCGCGGCACGCAGGCCGCACACAAGGCCCTGCTTCGGCTCGGGAAGCGCGAAGAAGCCTGGCGAAAACAGTACATCCACACGATCGCCAACGAACTCGTTGCGGAAGCCGTCGAACACGACTGCGACGTGATCGCGTTCGAGGACTTGAGCGACATTCGAGAGCGGCTTCCACACGCGAGGTGGCACCACGTTTGGGCGTTCCGACGCCTCTTCGAGTACGTCTCCTACAAAGCCCCTGAACAGGGGGTCTCCGTAGAGCAAGTCGAGCCGAACCACACATCCCAACGCTGTTCTCGAACGGACTGTGGGTTCACGCACGAGGACAACCGCCACGGCGAACACTTCGAGTGCCAGAAGTGCGGGTACGAAGTGAACGCGGATTACAACGCCGCAAAGAATATTGGCGTGCGGTACGCTCGGAAGCGACGACACAAACTCCGTTCCTCGCCCAAGTCGGGGAGCGGAGACGCACAAGTAGACGTGCGTGTGAATGGTGGGATGTTGAACGGTAAGAGTTACCAGCCTATTGCTGGGGACTGATTGCCGGGAGTCCACATCAAAGCCCTACCCTCAACGAGCGAACCCCGTATGGGGTGAGCGAAGTAGGGTAGGGTAGTTTACAC	TCAGCATTTTCGAGGTGGAGCCCCCGACCTCAAGGAGCGAACGGAGTGAGCGAGTAGGTCGGGGAGGAAACCGACATGGGACGACACAACCACCACACCTCGACCGACTGACTCCCGACCATATAACTACCATCGGGTACTCCCTGAAACTATGGGCGTGCGTCGAACCGCCGTCGTGAAACTTGCCGTTTCCGACGAGCAACGCGACGCACTCCACCGAACCGCCCAGCAATACCTGTACTGCGCGAACCGAACCGCCGACTACTGTTGGTCTGACACCTCCTACGCCGAGTGTAAGACCAACAAGCGAGAGGTTCGTGACGCGCTCTACGCCGAACTTCGAGAGGAGACAGACCTACAGGCCCAACTTGTTCAAGCCGCTATCAAACGCGCTGTCGAAGCTGTCAAAGCGTGTGTCGAACGGTGGAAAAAGGGACAGCGCGTCTCTCAACCGACGTTTACCGCCGAAACGATGGACTACGACACGCGGAGCGCGACCTTCTACCGGAATAAGGTGTCGCTGGCAACTGTTGAGGGCCGAGTCAAACCGTCGTTCGTTCTCCCGGCAGACAATCCGACGCCCTACGAGCGGTACGTACTCTCCGAGAGCTACGAGTTCCGTGAGAGTACGCTTCGGTACGACGCGGCCACTGACGAGTTCTACCTCAACATTTCGACGCGGCGGACAGACGGTGACGATGAGGTTTCGGAAGATACCGGGCACTCCGACCAAACGGTCCTCGGTATCGACCTCGGCGTCAACAGCCTCGCTGTGTCCTCAACCGGCACGTTTTGGCAGGGGGACGACTACGACCACTGGTGTCGTGAGTTCGAGAAGCGACGTGGCGAGATGCAACAACGCGGCACGCAGGCCGCACACAAGGCCCTGCTTCGCCTCGGGAAGCGAGAGGAAGCCTGGCGCAAACAGTACATCCACACGATCGCCAACGAACTCGTCTCGGAAGCCGTCGAACACGACTGCGACGTGATCGCATTCGAGGACTTGAGTGACATTCGAGAGCGGCTTCCACACGCGAAGTGGCACCACGTCTGGGCGTTCCGACGCCTGTTTGAATACGTCTCCTACAAAGCCCCTGAACAGGGCGTCTCCGTAGAGCAGGTCGAGCCGACCCATACATCCCAACGCTGTTCTCGGACGGACTGTGGGTTCACGCACGACGGCAACCGCCAGGGCGAACACTTCGAGTGCCAGAAGTGTGGGTATGAAGTGAACGCGGATTATAACGCTGCAAAGAATATTGGCGTGCGGTATGCTCGGAAGCGACAACACAAACTCCGTTCCTCGCCCAAGTCGGGGAGCGGAGACGCACCAGTAGACGTGCGTGTGAATGGTGGGACGTTGAACGGTGAGAGTCACCAGCCTATTGCTGGCGACTGATTGCCGGGAGTCCACATCAAAGCCCTACCCTCAAGGACCGAGGCGCGGA-GCGCCGAG-GGAGTAGGGTAGGGTAGTTTACAC	end
UZ12_NODE_253_length_2682_cov_3.912329	CP034940.1	94.93	1282	65	0	1104	2385	692285	693566	0	2019	2682	3062294	CTCAGCTTTGAACGTTAGCGTCGGCTGTTGAGTGAACGAAGAGGTGATCAATATCTTCCATCAGGTCGTCGACGCTACGATCATCGTTGTCTCGAACCCACGAGAGAAGGTTGTACACGGCTTCTTTCAGGGAGTGTTCGAGGTTCGCTCGAAGCGATGACGCTTTCGAGCGAACCGTCCCCAAGGCGCTCGAGTCAGGATCAAGACGGACGAGACTGTAGGCAGCCATCAGAAGGTGCCAGTGCCGACTGGCACCTTCGTCGGTCTGCATCTCGCAGTCTCCCAAGCCGAGATCCTGCTTCGAGTCCTCGAAGAACGTTTCGATGCGCCACCGCATCCCGTAGGAGCGGATAATGTGCTCGGTCGGTGCGTCGATCTTGTTCGTGGCGAGGTACTTGACCGGGTTCTCTTCGTCTTCTTCGTCGGTTTCTTTCTCAGCGAGGACCAGCTTCACGTCTCCCAACTGGGAGACGGGAAGCTTCTTCGTCCAGATGTGGTAGGTTTCGTCCTCAACGTTACGCTCGACCGTGTCGATGCGCTCTGCCAGCGCATCGACGCGGATCTCTTCGCCGGTGTAGGTCACCTGCCGGTTGCTCCGGAGCGGGCCGATCCAGTCTTTGTCGTAGGATTCGATGCGTTCAGGAAGGTCAGAATCGTGGGCGAACCACGAGTCGAAGAGGTAGGTGTCCGCCGGGACACCTACCTCGTCTTCGAGTTCGGTGACGATCTCGCGGGCGAGATCGTACTTGGTGTCGTGATTTTGGTCGTTGTCGTCCTGTTTTTCGTAGAGGCGGAAGGTGAGTGGGTAGGCGGTTTTGTCGTCGGCGTAGAAGGCGTAGATTATGTCTTGGCCCCAGACAGTGTCACCTTCGGCGTGATCGTAGAAGTGGCCGACGCCGGGGACTTCGTCCCCGGCTTTCTCGGTGATCGTGTCGTCGAGGATGATGTAGCCATCCGTTGACCAGCGTGTTTCGCCGTGTTTTTGAAGTTCTTCGAGGCGTTCGTGGTTAAATTGCTGTTCGTCCCAGTCGTACTCGGTGAGGAACTTGTTGAGGGCGCGTTTGTCTCCAGCTGGAAGGACTTCGCGTGCGATGCCTGCCACGGTCTTGTTGCTGGCCGCAACAAGACCGGTGGCGTAGGTTTTCGCGTGATGACATTGTGCAGATGACAACGACTCAAACTCGTCGAACACGTGCGTGCACGACAGAAAGCTCGTAATCGGCATCATCCGTTTTCGCTACTGCCTACGTCACGCTCCTACTTCAACGTTCAAAGCTGAGCT	CTCAGCTTTGAACGTTAGCGTCGGCTGTTGAGTGAACGAAGAGGTGATCAATCTCTTCCATTAGGTCGTCGACGCTACGCTCATCGTTGTCTCGAACCCACGAGAGAAGGTTGTAAACGGCTTCTTTCAGCGAGTGTTCGAGGTTCGCTCGAAGCGATGACGCTTTCGAGCGAACCGTCCCCAAGGCGCTCGATTCGGGATCAAGACGGACGAGACTGTAGGCAGCCATCAGAAGGTGCCAGTGCCGACTGGCACCTTCGTCGGTCTGCATCTCGCAGTCTCCCAAGCCGAGATCCTGCTTCGAGTCCTCGAAGAACGTTTCGATGCGCCACCGCATCCCGTAGGAGCGAATAATGTGCTCGGTCGGTGCGTCGATCTTGTTCGTGACGAGGTACTTGACCGGGTTCTCTTCGTCTTCTTCGTCAGTTTCTTTCTCAGCGAGCACCAGCTTCACGTCTCCCAGTTGGGAGACGGGAAGCTTCTTTGTCCAGATGTGGTAGGTCTCGTCTTCAACGTCGCGTTCAACCGTGTCGATGCGCTCTGCAAGCGCATCGACGCGGATCTCTTCGCCGCCGTAGGTCACCTGTCGGTTGCTCCGGAGCGGGCCGATCCAGTCTTTGTCGGAGGATTCGATGAGTTCAGGAAGGCCAGAATCGTGGGCGAACCACGAGTCGAAGAGGTAGGTGTCCGCCGGGACACCTACCTCGTCTTCGAGTTCGGTGACGATCTCGCGGGCGAGATCGTACTTGGTGTCGTGGTCTTGGTCATTGTCGTCCTGTTTTTCGTAGAGGCGGAAGGTGAGTGGGTAGGCGGTTTTGTCGTCAGCGTAGAAGGCGTAGATGAGGTCTTGGCCCCAGACAGTGTCATCTTCAGCGTGATCGTAGAAGTGGCCGACGCCGGGGACTTCGTCCCCGGCTTTGTGGGTGATCGTGTCGTCGAGGATGATGTAGCCATCCTTCGACCAGCGTGTTTCACCGTGTTTTTGGAGTTCTTCGAGGCGTTCGTGGTTGAACTGTTGTTCGTCCCAGTCGTACTCGGTGAGGAATTTGTTGAGAGCGCGTTTGTCTCCAGCTGGAAGGACTTCGCGTGAGATGCCTGCCACGGTCTTGTTGCTGGCCGCAACAAGACCGGTGGCGTAGGTTTTCGCGTGATGACGTTGAGCTGATGACAGCGATTCGAACTCGTCAAACACACGCGTACACGACAAGAAGTCCGTAATCGGCATCATCCGTCTTCACTACCGCCTACGTCATGCTCCTACTTCAACGTTCAAAGCTGAGCT	end
UZ12_NODE_253_length_2682_cov_3.912329	CP034940.1	94.77	1281	67	0	1103	2383	710041	708761	0	2008	2682	3062294	GCTCAGCTTTGAACGTTAGCGTCGGCTGTTGAGTGAACGAAGAGGTGATCAATATCTTCCATCAGGTCGTCGACGCTACGATCATCGTTGTCTCGAACCCACGAGAGAAGGTTGTACACGGCTTCTTTCAGGGAGTGTTCGAGGTTCGCTCGAAGCGATGACGCTTTCGAGCGAACCGTCCCCAAGGCGCTCGAGTCAGGATCAAGACGGACGAGACTGTAGGCAGCCATCAGAAGGTGCCAGTGCCGACTGGCACCTTCGTCGGTCTGCATCTCGCAGTCTCCCAAGCCGAGATCCTGCTTCGAGTCCTCGAAGAACGTTTCGATGCGCCACCGCATCCCGTAGGAGCGGATAATGTGCTCGGTCGGTGCGTCGATCTTGTTCGTGGCGAGGTACTTGACCGGGTTCTCTTCGTCTTCTTCGTCGGTTTCTTTCTCAGCGAGGACCAGCTTCACGTCTCCCAACTGGGAGACGGGAAGCTTCTTCGTCCAGATGTGGTAGGTTTCGTCCTCAACGTTACGCTCGACCGTGTCGATGCGCTCTGCCAGCGCATCGACGCGGATCTCTTCGCCGGTGTAGGTCACCTGCCGGTTGCTCCGGAGCGGGCCGATCCAGTCTTTGTCGTAGGATTCGATGCGTTCAGGAAGGTCAGAATCGTGGGCGAACCACGAGTCGAAGAGGTAGGTGTCCGCCGGGACACCTACCTCGTCTTCGAGTTCGGTGACGATCTCGCGGGCGAGATCGTACTTGGTGTCGTGATTTTGGTCGTTGTCGTCCTGTTTTTCGTAGAGGCGGAAGGTGAGTGGGTAGGCGGTTTTGTCGTCGGCGTAGAAGGCGTAGATTATGTCTTGGCCCCAGACAGTGTCACCTTCGGCGTGATCGTAGAAGTGGCCGACGCCGGGGACTTCGTCCCCGGCTTTCTCGGTGATCGTGTCGTCGAGGATGATGTAGCCATCCGTTGACCAGCGTGTTTCGCCGTGTTTTTGAAGTTCTTCGAGGCGTTCGTGGTTAAATTGCTGTTCGTCCCAGTCGTACTCGGTGAGGAACTTGTTGAGGGCGCGTTTGTCTCCAGCTGGAAGGACTTCGCGTGCGATGCCTGCCACGGTCTTGTTGCTGGCCGCAACAAGACCGGTGGCGTAGGTTTTCGCGTGATGACATTGTGCAGATGACAACGACTCAAACTCGTCGAACACGTGCGTGCACGACAGAAAGCTCGTAATCGGCATCATCCGTTTTCGCTACTGCCTACGTCACGCTCCTACTTCAACGTTCAAAGCTGAG	GCTCAGCTTTGAACGTTAGCGTCGGCTGTTGAGTGAACGAAGAGGTGATCAATCTCTTCCATTAGGTCGTCGACGCTACGCTCATCGTTGTCTCGAACCCACGAGAGAAGGTTGTAAACGGCTTCTTTCAGCGAGTGTTCGAGGTTCGCTCGAAGCGATGACGCTTTCGAGCGAACCGTCCCCAAGGCGCTCGATTCGGGATCAAGACGGACGAGACTGTAGGCAGCCATCAGAAGGTGCCAGTGCCGACTGGCACCTTCGTCGGTCTGCATCTCGCAGTCTCCCAAGCCGAGATCCTGCTTCGAGTCCTCGAAGAACGTTTCGATGCGCCACCGCATCCCGTAGGAGCGAATAATGTGCTCGGTCGGTGCGTCGATCTTGTTCGTGACGAGGTACTTGACCGGGTTCTCTTCGTCTTCTTCGTCAGTTTCTTTCTCAGCGAGCACCAGCTTCACGTCTCCCAGTTGGGAGACGGGAAGCTTCTTTGTCCAGATGTGGTAGGTCTCGTCTTCGACGTCGCGTTCAACCGTGTCGATGCGCTCTGCAAGCGCATCGACGCGGATCTCTTCGCCGCCGTAGGTCACCTGTCGGTTGCTCCGGAGCGGGCCGATCCAGTCTTTCTCGGAGGATTCGATGAGTTCAGGAAGGCCAGAATCGTGGGCGAACCACGAGTCGAAGAGGTAGGTGTCCGCCGGGACACCTACCTCGTCTTCGAGTTCGGTGACGATCTCGCGGGCGAGATCGTACTTGGTGTCGTGGTCTTGGTCATTGTCGTCCTGTTTTTCGTAGAGGCGGAAGGTGAGTGGGTAGGCGGTTTTGTCGTCAGCGTAGAAGGCGTAGATGAGGTCTTGGCCCCAGACAGTGTCATCTTCAGCGTGATCGTAGAAGTGGCCGACGCCGGGGACTTCGTCCCCGGCTTTGTGGGTGATCGTGTCGTCGAGGATGATGTAGCCATCCTTCGACCAGCGTGTTTCACCGTGTTTTTGGAGTTCTTCGAGGCGTTCGTGGTTGAACTGTTGTTCGTCCCAGTCGTACTCGGTGAGGAATTTGTTGAGAGCGCGTTTGTCTCCAGCTGGAAGGACTTCGCGTGAGATGCCTGCCACGGTCTTGTTGCTGGCCGCAACAAGACCGGTGGCGTAGGTTTTCGCGTGATGACGTTGAGCTGATGACAGCGATTCGAACTCGTCAAACACACGCGTACACGACAAGAAGTCCGTAATCGGCATCATCCGTCTTCACTACCGCCTACGTCATGCTCCTACTTCAACGTTCAAAGCTGAG	end
UZ12_NODE_253_length_2682_cov_3.912329	CP034940.1	94.77	1280	67	0	1104	2383	927547	926268	0	2006	2682	3062294	CTCAGCTTTGAACGTTAGCGTCGGCTGTTGAGTGAACGAAGAGGTGATCAATATCTTCCATCAGGTCGTCGACGCTACGATCATCGTTGTCTCGAACCCACGAGAGAAGGTTGTACACGGCTTCTTTCAGGGAGTGTTCGAGGTTCGCTCGAAGCGATGACGCTTTCGAGCGAACCGTCCCCAAGGCGCTCGAGTCAGGATCAAGACGGACGAGACTGTAGGCAGCCATCAGAAGGTGCCAGTGCCGACTGGCACCTTCGTCGGTCTGCATCTCGCAGTCTCCCAAGCCGAGATCCTGCTTCGAGTCCTCGAAGAACGTTTCGATGCGCCACCGCATCCCGTAGGAGCGGATAATGTGCTCGGTCGGTGCGTCGATCTTGTTCGTGGCGAGGTACTTGACCGGGTTCTCTTCGTCTTCTTCGTCGGTTTCTTTCTCAGCGAGGACCAGCTTCACGTCTCCCAACTGGGAGACGGGAAGCTTCTTCGTCCAGATGTGGTAGGTTTCGTCCTCAACGTTACGCTCGACCGTGTCGATGCGCTCTGCCAGCGCATCGACGCGGATCTCTTCGCCGGTGTAGGTCACCTGCCGGTTGCTCCGGAGCGGGCCGATCCAGTCTTTGTCGTAGGATTCGATGCGTTCAGGAAGGTCAGAATCGTGGGCGAACCACGAGTCGAAGAGGTAGGTGTCCGCCGGGACACCTACCTCGTCTTCGAGTTCGGTGACGATCTCGCGGGCGAGATCGTACTTGGTGTCGTGATTTTGGTCGTTGTCGTCCTGTTTTTCGTAGAGGCGGAAGGTGAGTGGGTAGGCGGTTTTGTCGTCGGCGTAGAAGGCGTAGATTATGTCTTGGCCCCAGACAGTGTCACCTTCGGCGTGATCGTAGAAGTGGCCGACGCCGGGGACTTCGTCCCCGGCTTTCTCGGTGATCGTGTCGTCGAGGATGATGTAGCCATCCGTTGACCAGCGTGTTTCGCCGTGTTTTTGAAGTTCTTCGAGGCGTTCGTGGTTAAATTGCTGTTCGTCCCAGTCGTACTCGGTGAGGAACTTGTTGAGGGCGCGTTTGTCTCCAGCTGGAAGGACTTCGCGTGCGATGCCTGCCACGGTCTTGTTGCTGGCCGCAACAAGACCGGTGGCGTAGGTTTTCGCGTGATGACATTGTGCAGATGACAACGACTCAAACTCGTCGAACACGTGCGTGCACGACAGAAAGCTCGTAATCGGCATCATCCGTTTTCGCTACTGCCTACGTCACGCTCCTACTTCAACGTTCAAAGCTGAG	CTCAGCTTTGAACGTTAGCGTCGGCTGTTGAGTGAACGAAGAGGTGATCAATCTCTTCCATTAGGTCGTCGACGCTACGCTCATCGTTGTCTCGAACCCACGAGAGAAGGTTGTAAACGGCTTCTTTCAGCGAGTGTTCGAGGTTCGCTCGAAGCGATGACGCTTTCGAGCGAACCGTCCCCAAGGCGCTCGATTCGGGATCAAGACGGACGAGACTGTAGGCAGCCATCAGAAGGTGCCAGTGCCGACTGGCACCTTCGTCGGTCTGCATCTCGCAGTCTCCCAAGCCGAGATCCTGCTTCGAGTCCTCGAAGAACGTTTCGATGCGCCACCGCATCCCGTAGGAGCGAATAATGTGCTCGGTCGGTGCGTCGATTTTGTTCGTGACGAGGTACTTGACCGGGTTCTCTTCGTCTTCTTCGTCAGTTTCTTTCTCAGCGAGCACCAGCTTCACGTCTCCCAGTTGGGAGACGGGAAGCTTCTTTGTCCAGATGTGGTAGGTCTCGTCTTCGACGTCGCGTTCAACCGTGTCGATGCGCTCTGCAAGCGCATCGACGCGGATCTCTTCGCCGCCGTAGGTCACCTGTCGGTTGCTCCGGAGCGGGCCGATCCAGTCTTTGTCGGAGGATTCGATGAGTTCAGGAAGGCCAGAATCGTGGGCGAACCACGAGTCGAAGAGGTAGGTGTCCGCCGGGACACCTACCTCGTCTTCGAGTTCGGTGACGATCTCGCGGGCGAGATCGTACTTGGTGTCGTGGTCTTGGTCATTGTCGTCCTGTTTTTCGTAGAGGCGGAAGGTGAGTGGGTAGGCGGTTTTGTCGTCAGCGTAGAAGGCGTAGATGAGGTCTTGGCCCCAGACAGTGTCATCTTCAGCGTGATCGTAGAAGTGGCCGACGCCGGGGACTTCGTCCCCGGCTTTGTGGGTGATCGTGTCGTCGAGGATGATGTAGCCATCCTTCGACCAGCGTGTTTCACCGTGTTTTTGGAGTTCTTCGAGGCGTTCGTGGTTGAACTGTTGTTCGTCCCAGTCGTACTCGGTGAGGAATTTGTTGAGAGCGCGTTTGTCTCCAGCTGGAAGGACTTCGCGTGAGATGCCTGCCACGGTCTTGTTGCTGGCCGCAACAAGACCGGTGGCGTAGGTTTTCGCGTGATGACGTTGAGCTGATGACAGCGATTCGAACTCGTCAAACACACGCGTACACGACAAGAAGTCCGTAATCGGCATCATCCGTCTTCACTACCGCCTACGTCATGCTCCTACTTCAACGTTCAAAGCTGAG	end
UZ12_NODE_257_length_2622_cov_2.268136	CP034940.1	93.34	1486	97	2	375	1860	2270469	2271952	0	2226	2622	3062294	TTTCAGCACTTTCGAGGTGGAGCCCCCGACCTCAAGGAGCGAACGGAGTGAGCGAGTAGGTTGGGGAGGAAACCGACATGGGACGACACAACCGCCACACCCCGACCGACCGACTCCCAAGCGTATAAGTATCGTCGGGTACCCTCTGAAACTATGGACGTGCGTCGAACCGCCGTCGTGAAACTCGCTGTTTCCGACGAGCAACGCGACGCACTCCACCGAACCGCCGACCAATACTTGTACTGCGCGAACCGAACCGCCGACTACTGTTGGTCCGACACCTCCTACACCGAGTGCAAGACCAACAAGCGGGAGGTTCGTGATGCGCTCTACTCCGAACTCCGCGGGGAGACAGAGTTACAGGCACAACTCGTCCAAGCGGCCATCAAACGCGCTGTCGAAGCCATCAAAGCGTGTGTCGAACGGTGGAAAAAGGGACAGCGCGTTTCTCAACCGACGTTCACCGCCGAAACGATGGACTACGACACGCGGAGCGCGACCTTCTACCGGAACAAGATATCGCTGGCAACTGTTGCGGGCCGAGTCGAACCGTCGTTCGTTCTCCCGGCAGACAGTCCGACGCCCTACGAGCGGTACGTACTCCCCGAGAACTACGAGTTCTGCGAGAGTACGCTTCGATACGACGCGGCCACTGACGAGTTCTACCTCAACATTTCGATGCGGCGGACAGACAGTGACGATGGGGTTTCGGAAGATACCGGGCACTCCGACCAAACGGTCCTCGGTATCGACCTCGGCGTCAACAGCCTTGCTGTGTCCTCAACCGGCACGTTTTGGCAGGGAGACGAGTACGACCACTGGTGTCGTGAGTTCGAGAAGCGACGTGGCGAGATGCAACGGCGCGGCACGCAGGCCGCACACAAGGCCCTGCTTCGGCTCGGGAAGCGCGAAGAAGCCTGGCGAAAACAGTACATCCACACGATCGCCAACGAACTCGTTGCGGAAGCCGTCGAACACGACTGCGACGTGATCGCGTTCGAGGACTTGAGCGACATTCGAGAGCGGCTTCCACACGCGAGGTGGCACCACGTTTGGGCGTTCCGACGCCTCTTCGAGTACGTCTCCTACAAAGCCCCTGAACAGGGGGTCTCCGTAGAGCAAGTCGAGCCGAACCACACATCCCAACGCTGTTCTCGAACGGACTGTGGGTTCACGCACGAGGACAACCGCCACGGCGAACACTTCGAGTGCCAGAAGTGCGGGTACGAAGTGAACGCGGATTACAACGCCGCAAAGAATATTGGCGTGCGGTACGCTCGGAAGCGACGACACAAACTCCGTTCCTCGCCCAAGTCGGGGAGCGGAGACGCACAAGTAGACGTGCGTGTGAATGGTGGGATGTTGAACGGTAAGAGTTACCAGCCTATTGCTGGGGACTGATTGCCGGGAGTCCACATCAAAGCCCTACCCTCAACGAGCGAACCCCGTATGGGGTGAGCGAAGTAGGGTAGGGTAGTTTACACTG	TTTCAGCATTTTCGAGGTGGAGCCCCCGACCTCAAGGAGCGAACGGAGTGAGCGAGTAGGTCGGGGAGGAAACCGACATGGGACGACACAACCACCACACCTCGACCGACTGACTCCCGACCATATAAGTACCATCGGGTACTCCCTGAAACTATGGGCGTGCGTCGAACCGCCGTCGTGAAACTCGCCGTTTCCGACGAGCAACGCGACGCACTCCATCGAACCGCCGAGCAATACCTGTACTGCGCGAACCGAACCGCCGACTACTGTTGGTCCGACACCTCCTACGCCGAGTGTAAGACCAACAAGCGAGAGGTTCGTGACGCGCTCTACGCCGAACTTCGAGAGGAGACAGACCTACAGGCCCAACTTGTTCAAGCCGCTATCAAACACGCTGTCGAAGCTGTCAAAGCGTGTGTCGAACGGTGGAAAAAGGGACAGCGCGTCTCTCAACCGACGTTTACCGCCGAAACGATGGACTACGACACGCGGAGCGCGACCTTCTACCGGAACAAGGTGTCGCTGGCAACTGTTGAGGGCCGAGTCGAACCGTCGTTCGTTCTCCCGGCAGACAGTCCGACGCCCTACGAGCGGTACGTACTCTCCGAGAGCTACGAGTTCCGTGAGAGTACGCTTCGGTACGACGCGGCCACTGACGAGTTCTACCTCAACATTTCGACGCGGCGGACAGACGGTGACGATGAGGTTTCGGAAGATACCGGGCACTCCGACCAAACGGTCCTCGGTATCGACCTCGGCGTCAACAGCCTCGCTGTGTCCTCAACCGGCACGTTTTGGCAGGGGGACGACTACGACCACTGGTGTCGTGAGTTCGAGAAGCGACGTGGCGAGATGCAACAACGCGGCACGCAGGCCGCACACAAGGCCCTGCTTCGCCTCGGGAAGCGAGAGGAAGCCTGGCGCAAACAGTACATCCACACGATCGCCAACGAACTCGTCTCGGAAGCCGTCGAACACGACTGCGACGTGATCGCATTCGAGGACTTGAGTGACATTCGAGAGCGGCTTCCACACGCGAAGTGGCACCACGTCTGGGCGTTCCGACGCCTGTTTGAATACGTCTCCTACAAAGCCCCTGAACAGGGCGTCTCCGTAGAGCAGGTCGAGCCGACCCATACATCCCAACGCTGTTCTCGGACGGACTGTGGGTTCACGCACGACGGCAACCGCCAGGGCGAACACTTCGAGTGCCAGAAGTGTGGGTATGAACTGAACGCGGATTATAACGCTGCAAAGAATATTGGCGTGCGGTACGCTCGGAAGCGACAACACAAACTCCGTTCCTCGCCCAAGTCGGGGAGCGGAGACGCACCAGTAGACGTGCGTGTGACTGGTGGGACGTTGAACGGTGAGAGTCACCAGCCTATTGCTGGCGACTGATTGCCGGGAGTCCACATCAAAGCCCTACCCTCAAGGACCGAGGCGCGGA-GCGCCGAG-GGAGTAGGGTAGGGTAGTTTACTCTG	end
UZ12_NODE_253_length_2682_cov_3.912329	CP034940.1	94.84	1280	66	0	1104	2383	2714497	2715776	0	2012	2682	3062294	CTCAGCTTTGAACGTTAGCGTCGGCTGTTGAGTGAACGAAGAGGTGATCAATATCTTCCATCAGGTCGTCGACGCTACGATCATCGTTGTCTCGAACCCACGAGAGAAGGTTGTACACGGCTTCTTTCAGGGAGTGTTCGAGGTTCGCTCGAAGCGATGACGCTTTCGAGCGAACCGTCCCCAAGGCGCTCGAGTCAGGATCAAGACGGACGAGACTGTAGGCAGCCATCAGAAGGTGCCAGTGCCGACTGGCACCTTCGTCGGTCTGCATCTCGCAGTCTCCCAAGCCGAGATCCTGCTTCGAGTCCTCGAAGAACGTTTCGATGCGCCACCGCATCCCGTAGGAGCGGATAATGTGCTCGGTCGGTGCGTCGATCTTGTTCGTGGCGAGGTACTTGACCGGGTTCTCTTCGTCTTCTTCGTCGGTTTCTTTCTCAGCGAGGACCAGCTTCACGTCTCCCAACTGGGAGACGGGAAGCTTCTTCGTCCAGATGTGGTAGGTTTCGTCCTCAACGTTACGCTCGACCGTGTCGATGCGCTCTGCCAGCGCATCGACGCGGATCTCTTCGCCGGTGTAGGTCACCTGCCGGTTGCTCCGGAGCGGGCCGATCCAGTCTTTGTCGTAGGATTCGATGCGTTCAGGAAGGTCAGAATCGTGGGCGAACCACGAGTCGAAGAGGTAGGTGTCCGCCGGGACACCTACCTCGTCTTCGAGTTCGGTGACGATCTCGCGGGCGAGATCGTACTTGGTGTCGTGATTTTGGTCGTTGTCGTCCTGTTTTTCGTAGAGGCGGAAGGTGAGTGGGTAGGCGGTTTTGTCGTCGGCGTAGAAGGCGTAGATTATGTCTTGGCCCCAGACAGTGTCACCTTCGGCGTGATCGTAGAAGTGGCCGACGCCGGGGACTTCGTCCCCGGCTTTCTCGGTGATCGTGTCGTCGAGGATGATGTAGCCATCCGTTGACCAGCGTGTTTCGCCGTGTTTTTGAAGTTCTTCGAGGCGTTCGTGGTTAAATTGCTGTTCGTCCCAGTCGTACTCGGTGAGGAACTTGTTGAGGGCGCGTTTGTCTCCAGCTGGAAGGACTTCGCGTGCGATGCCTGCCACGGTCTTGTTGCTGGCCGCAACAAGACCGGTGGCGTAGGTTTTCGCGTGATGACATTGTGCAGATGACAACGACTCAAACTCGTCGAACACGTGCGTGCACGACAGAAAGCTCGTAATCGGCATCATCCGTTTTCGCTACTGCCTACGTCACGCTCCTACTTCAACGTTCAAAGCTGAG	CTCAGCTTTGAACGTTAGCGTCGGCTGTTGAGTGAACGAAGAGGTGATCAATCTCTTCCATCAGGTCGTCGACGCTACGATCATCGTTGTCTCGAACCCACGAGAGAAGGTTGTAAACGGCTTCTTTCAGCGAGTGTTCGAGGTTCGCTCGAAGCGATGACGCTTTCGAGCGAACCGTCCCCAAGGCGCTCGATTCGGGATCAAGACGGACGAGACTGTAGGCAGCCATCAGAAGGTGCCAGTGCCGACTGGCACCTTCGTTGGTCTGCATCTCGCAGTCTCCCAAGCCGAGATCCTGCTTCGAGTCCTCGAAGAACGTTTCGATGCGCCACCGCATCCCGTAGGAGCGAATAATGTGCTCGGTCGGTGCGTCGATCTTGTTCGTGACGAGGTACTTGACCGGGTTCTCTTCGTCTTCTTCGTCAGTTTCTTTCTCAGCGAGCACCAGCTTCACGTCTCCCAGTTGGGAGACGGGAAGCTTCTTTGTCCAGATGTGGTAGGTCTCGTCTTCAACGTCGCGTTCAACCGTGTCGATGCGCTCTGCAAGCGCATCGACGCGGATCTCTTCGCCGCCGTAGGTCACCTGTCGGTTGCTCCGGAGCGGGCCGATCCAGTCTTTGTCGGAGGATTCGATGAGTTCAGGAAGGCCAGAATCGTGGGCGAACCACGAGTCGAAGAGGTAGGTGTCCGCCGGGACACCTACCTCGTCTTCGAGTTCGGTGACGATCTCGCGGGCGAGATCGTACTTGGTGTCGTGGTCTTGGTCATTGTCGTCCTGTTTTTCGTAGAGTCGGAAGGTGAGTGGGTAGGCGGTTTTGTTGTCAGCGTAGAAGGCGTAGATGAGGTCTTGGCCCCAGACAGTGTCACCTTCAGCGTGATCGTAGAAGTGGCCGACGCCGGGGACTTCGTCCCCGGCTTTGTGGGTGATCGTGTCGTCGAGGATGATGTAGCCATCCTTCGACCAGCGTGTTTCACCGTGTTTTTGGAGTTCTTCGAGGCGCTCATGGTTGAATTGTTGTTCGTCCCAGTCGTACTCGGTGAGGAATTTGTTGAGAGCGCGTTTGTCTCCAGCTGGAAGGACTTCGCGTGAGATGCCTGCCACGGTCTTGTTGCTGGCCGCAACAAGACCGGTGGCGTAGGTTTTCGCGTGATGGCGTTGAGCTGATGACAGCGATTCGAACTCGTCAAACACACGCGTACACGACAAGAAGTCCGTAATCGGCATCATCCGTCTTCACTACCGCCTACGTCACGCTCCTACTTCAACGTTCAAAGCTGAG	end
UZ12_NODE_253_length_2682_cov_3.912329	CP034940.1	93.31	777	52	0	1607	2383	2916391	2917167	0	1168	2682	3062294	TCGTCCTCAACGTTACGCTCGACCGTGTCGATGCGCTCTGCCAGCGCATCGACGCGGATCTCTTCGCCGGTGTAGGTCACCTGCCGGTTGCTCCGGAGCGGGCCGATCCAGTCTTTGTCGTAGGATTCGATGCGTTCAGGAAGGTCAGAATCGTGGGCGAACCACGAGTCGAAGAGGTAGGTGTCCGCCGGGACACCTACCTCGTCTTCGAGTTCGGTGACGATCTCGCGGGCGAGATCGTACTTGGTGTCGTGATTTTGGTCGTTGTCGTCCTGTTTTTCGTAGAGGCGGAAGGTGAGTGGGTAGGCGGTTTTGTCGTCGGCGTAGAAGGCGTAGATTATGTCTTGGCCCCAGACAGTGTCACCTTCGGCGTGATCGTAGAAGTGGCCGACGCCGGGGACTTCGTCCCCGGCTTTCTCGGTGATCGTGTCGTCGAGGATGATGTAGCCATCCGTTGACCAGCGTGTTTCGCCGTGTTTTTGAAGTTCTTCGAGGCGTTCGTGGTTAAATTGCTGTTCGTCCCAGTCGTACTCGGTGAGGAACTTGTTGAGGGCGCGTTTGTCTCCAGCTGGAAGGACTTCGCGTGCGATGCCTGCCACGGTCTTGTTGCTGGCCGCAACAAGACCGGTGGCGTAGGTTTTCGCGTGATGACATTGTGCAGATGACAACGACTCAAACTCGTCGAACACGTGCGTGCACGACAGAAAGCTCGTAATCGGCATCATCCGTTTTCGCTACTGCCTACGTCACGCTCCTACTTCAACGTTCAAAGCTGAG	TCGTCTTCAACGTCGCGTTCAACCGTGTCGATGCGCTCTGCAAGCGCATCGACGCGGATCTCTTCGCCGCCGTAGGTCACCTGTCGGTTGCTCCGGAGCGGGCCGATCCAGTCTTTGTCGGAGGATTCGATGAGTTCAGGAAGGCCAGAATCGTGGGCGAACCACGAGTCGAAGAGGTAGGTGTCCGCCGGGACACCTACCTCGTCTTCGAGTTCGGTGACGATCTCGCGGGCGAGATCGTACTTGGTGTCGTGGTCTTGGTCATTGTCGTCCTGTTTTTCGTAGAGTCGGAAGGTGAGTGGGTAGGCGGTTTTGTCGTCAGCGTAGAAGGCGTAGATGAGGTCTTGGCCCCAGACAGTGTCACCTTCAGCGTGATCGTAGAAGTGGCCGACGCCGGGGACTTCGTCCCCGGCTTTGTGGGTGATCGTGTCGTCGAGGATGATGTAGCCAGCCTTCGACCAGCGTGTTTCACCGTGTTTTTGGAGTTCTTCGAGGCGTTCGTGGTTGAACTGTTGTTCGTCCCAGTCGTACTCGGTGAGGAATTTGTTGAGAGCGCGTTTGTCTCCAGCTGGAAGGACTTCGCGTGAGATGCCTGCCACGGTCTTGTTGCTGGCCGCAACAAGACCGGTGGCGTAGGTTTTCGCGTGATAACGTTGAGCTGATGACAGCGATTCGAACTCGTCAAACACACGCGTACACGACAAGAAGTCCGTAATCGGCATCATCCGTCTTCACTACCGCCTACGTCATGCTCCTACTTCAACGTTCAAAGCTGAG	end
UZ12_NODE_257_length_2622_cov_2.268136	CP034941.1	93.05	1481	101	2	376	1856	89857	91335	0	2199	2622	606697	TTCAGCACTTTCGAGGTGGAGCCCCCGACCTCAAGGAGCGAACGGAGTGAGCGAGTAGGTTGGGGAGGAAACCGACATGGGACGACACAACCGCCACACCCCGACCGACCGACTCCCAAGCGTATAAGTATCGTCGGGTACCCTCTGAAACTATGGACGTGCGTCGAACCGCCGTCGTGAAACTCGCTGTTTCCGACGAGCAACGCGACGCACTCCACCGAACCGCCGACCAATACTTGTACTGCGCGAACCGAACCGCCGACTACTGTTGGTCCGACACCTCCTACACCGAGTGCAAGACCAACAAGCGGGAGGTTCGTGATGCGCTCTACTCCGAACTCCGCGGGGAGACAGAGTTACAGGCACAACTCGTCCAAGCGGCCATCAAACGCGCTGTCGAAGCCATCAAAGCGTGTGTCGAACGGTGGAAAAAGGGACAGCGCGTTTCTCAACCGACGTTCACCGCCGAAACGATGGACTACGACACGCGGAGCGCGACCTTCTACCGGAACAAGATATCGCTGGCAACTGTTGCGGGCCGAGTCGAACCGTCGTTCGTTCTCCCGGCAGACAGTCCGACGCCCTACGAGCGGTACGTACTCCCCGAGAACTACGAGTTCTGCGAGAGTACGCTTCGATACGACGCGGCCACTGACGAGTTCTACCTCAACATTTCGATGCGGCGGACAGACAGTGACGATGGGGTTTCGGAAGATACCGGGCACTCCGACCAAACGGTCCTCGGTATCGACCTCGGCGTCAACAGCCTTGCTGTGTCCTCAACCGGCACGTTTTGGCAGGGAGACGAGTACGACCACTGGTGTCGTGAGTTCGAGAAGCGACGTGGCGAGATGCAACGGCGCGGCACGCAGGCCGCACACAAGGCCCTGCTTCGGCTCGGGAAGCGCGAAGAAGCCTGGCGAAAACAGTACATCCACACGATCGCCAACGAACTCGTTGCGGAAGCCGTCGAACACGACTGCGACGTGATCGCGTTCGAGGACTTGAGCGACATTCGAGAGCGGCTTCCACACGCGAGGTGGCACCACGTTTGGGCGTTCCGACGCCTCTTCGAGTACGTCTCCTACAAAGCCCCTGAACAGGGGGTCTCCGTAGAGCAAGTCGAGCCGAACCACACATCCCAACGCTGTTCTCGAACGGACTGTGGGTTCACGCACGAGGACAACCGCCACGGCGAACACTTCGAGTGCCAGAAGTGCGGGTACGAAGTGAACGCGGATTACAACGCCGCAAAGAATATTGGCGTGCGGTACGCTCGGAAGCGACGACACAAACTCCGTTCCTCGCCCAAGTCGGGGAGCGGAGACGCACAAGTAGACGTGCGTGTGAATGGTGGGATGTTGAACGGTAAGAGTTACCAGCCTATTGCTGGGGACTGATTGCCGGGAGTCCACATCAAAGCCCTACCCTCAACGAGCGAACCCCGTATGGGGTGAGCGAAGTAGGGTAGGGTAGTTTAC	TTCAGCATTTTCGAGGTGGAGCCCCCGACCTCAAGGAGCGAACGGAGTGAGCGAGTAGGTCGGGGAGGAAACCGACATGGGACGACACAACCACCACACCTCGACCGACTGACTCCCAAGCGTATAAGTACCGTCGAGTGCTCTCTGAAACTATGGGCGTGCGTCGAACCGCCGTCGTGAAACTCGCCGTTTCCGACGAGCAACGCGACGCACTCCATCGAACCGCCGAGCAATACCTGTACTGCGCGAACCGAACCGCCGACTACTGTTGGTCCGACACCTCCTACATTGAGTGTAAGACCAACAAGCGAGAGGTTCGCGACGCGCTCTACGCTGACATTCGAGAGGAGACAGACCTCCAGGCCCAACTTGTTCAAGCCGCTATCAAACGCGCTGTCGAAGCTGTCAAAGCGTGTGTCGAACGGTGGAAAAAGGGACAGCGCGTCTCTCAACCGACGTTTACCGCCGAAACGATGGACTACGACACGCGGAGCGCGACCTTCTACCGGAACAAGGTGTCGCTGGCAACTGTTGAGGGCCGAGTCGAACCGTCGTTCGTTCTCCCGGCAGACAGTCCGACGCCCTACGAGCGGTACGTACTCTCCGAGAGCTACGAGTTCCGTGAGAGTACGCTTCGGTACGACGCGGCCACTGACGAGTTCTACCTCAACATTTCGACGCGGCGGACAGACGGTGACGATGAGGTTTCGGAAGATACCGGGCACTCCGACCAAACGGTCCTCGGTATCGACCTCGGCGTCAACAGCCTCGCTGTGTCCTCAACCGGCACGTTTTGGCAGGGGGACGACTACGACCACTGGTGTCGTGAGTTCGAGAAGCGACGTGGCGAGATGCAACAACGCGGCACGCAGGCCGCACACAAGGCCCTGCTTCGCCTCGGGAAGCGAGAGGAAGCCTGGCGCAAACAGTACATCCACACGATCGCCAACGAACTCGTCTCGGAAGCCGTCGAACACGACTGCGACGTGATCGCATTCGAGGACTTGAGTGACATTCGAGAGCGGCTTCCACACGCGAAGTGGCACCACGTCTGGGCGTTCCGACGCCTGTTTGAATACGTCTCCTACAAAGCCCCTGAACAGGGCGTCTCTGTAGAGCAGGTCGAGCCGACCCATACATCCCAACGCTGTTCTCGGACGGACTGTGGGTTCACGCACGACGGCAACCGCCAGGGCGAACACTTCGAGTGCCAGAAGTGTGGGTATGAACTGAACGCGGATTATAACGCTGCAAAGAATATTGGCGTGCGGTACGCTCGGAAGCGACAACACAAACTCCGTTCCTCGCCCAAGTCGGAGAGCGGAGACGCACCAGTAGACGTGCGTGTGACTGGTGGGACGTTGAACGGTGAGAGTCACCAGCCTATTGCTGGCGACTAATTGCCGGGAGTCCACATCAAAGCCCTACCCTCAAGGACCGAGGCGCGGA-GCGCCGAG-GGAGTAGGGTAGGGTAGTTTAC	end
UZ12_NODE_253_length_2682_cov_3.912329	CP034941.1	94.66	1292	69	0	1096	2387	212806	211515	0	2019	2682	606697	TTTACTGGCTCAGCTTTGAACGTTAGCGTCGGCTGTTGAGTGAACGAAGAGGTGATCAATATCTTCCATCAGGTCGTCGACGCTACGATCATCGTTGTCTCGAACCCACGAGAGAAGGTTGTACACGGCTTCTTTCAGGGAGTGTTCGAGGTTCGCTCGAAGCGATGACGCTTTCGAGCGAACCGTCCCCAAGGCGCTCGAGTCAGGATCAAGACGGACGAGACTGTAGGCAGCCATCAGAAGGTGCCAGTGCCGACTGGCACCTTCGTCGGTCTGCATCTCGCAGTCTCCCAAGCCGAGATCCTGCTTCGAGTCCTCGAAGAACGTTTCGATGCGCCACCGCATCCCGTAGGAGCGGATAATGTGCTCGGTCGGTGCGTCGATCTTGTTCGTGGCGAGGTACTTGACCGGGTTCTCTTCGTCTTCTTCGTCGGTTTCTTTCTCAGCGAGGACCAGCTTCACGTCTCCCAACTGGGAGACGGGAAGCTTCTTCGTCCAGATGTGGTAGGTTTCGTCCTCAACGTTACGCTCGACCGTGTCGATGCGCTCTGCCAGCGCATCGACGCGGATCTCTTCGCCGGTGTAGGTCACCTGCCGGTTGCTCCGGAGCGGGCCGATCCAGTCTTTGTCGTAGGATTCGATGCGTTCAGGAAGGTCAGAATCGTGGGCGAACCACGAGTCGAAGAGGTAGGTGTCCGCCGGGACACCTACCTCGTCTTCGAGTTCGGTGACGATCTCGCGGGCGAGATCGTACTTGGTGTCGTGATTTTGGTCGTTGTCGTCCTGTTTTTCGTAGAGGCGGAAGGTGAGTGGGTAGGCGGTTTTGTCGTCGGCGTAGAAGGCGTAGATTATGTCTTGGCCCCAGACAGTGTCACCTTCGGCGTGATCGTAGAAGTGGCCGACGCCGGGGACTTCGTCCCCGGCTTTCTCGGTGATCGTGTCGTCGAGGATGATGTAGCCATCCGTTGACCAGCGTGTTTCGCCGTGTTTTTGAAGTTCTTCGAGGCGTTCGTGGTTAAATTGCTGTTCGTCCCAGTCGTACTCGGTGAGGAACTTGTTGAGGGCGCGTTTGTCTCCAGCTGGAAGGACTTCGCGTGCGATGCCTGCCACGGTCTTGTTGCTGGCCGCAACAAGACCGGTGGCGTAGGTTTTCGCGTGATGACATTGTGCAGATGACAACGACTCAAACTCGTCGAACACGTGCGTGCACGACAGAAAGCTCGTAATCGGCATCATCCGTTTTCGCTACTGCCTACGTCACGCTCCTACTTCAACGTTCAAAGCTGAGCTAG	TTTAGTATCTCAGCTTTGAACGTTAGCGTCGGCTGTTGAGTGAACGAAGAGGTGATCAATCTCTTCCATTAGGTCGTCGACGCTACGCTCATCGTTGTCTCGAACCCACGAGAGAAGGTTGTAAACGGCTTCTTTCAGCGAGTGTTCGAGGTTCGCTCGAAGCGATGACGCTTTCGAGCGAACCGTCCCCAAGGCGCTCGATTCGGGATCAAGACGGACGAGACTGTAGGCAGCCATCAGAAGGTGCCAGTGCCGACTGGCACCTTCGTCGGTCTGCATCTCGCAGTCTCCCAAGCCGAGATCCTGCTTCGAGTCCTCGAAGAACGTTTCGATGCGCCACCGCATCCCGTAGGAGCGAATAATGTGCTCGGTCGGTGCGTCGATCTTGTTCGTGACGAGGTACTTGACCGGGTTCTCTTCGTCTTCTTCGTCAGTTTCTTTCTCAGCGAGCACCAGCTTCACGTCTCCCAGTTGGGAGACGGGAAGCTTCTTTGTCCAGATGTGGTAGGTCTCGTCTTCAACGTCGCGTTCAACCGTGTCGATGCGCTCTGCAAGCGCATCGACGCGGATCTCTTCGCCGCCGTAGGTCACCTGTCGGTTGCTCCGGAGCGGGCCGATCCAGTCTTTGTCGGAGGATTCGATGAGTTCAGGAAGGCCAGAATCGTGGGCGAACCACGAGTCGAAGAGGTAGGTGTCCGCCGGGACACCTACCTCGTCTTCGAGTTCGGTGACGATCTCGCGGGCGAGATCGTACTTGGTGTCGTGGTCTTGGTCATTGTCGTCCTGTTTTTCGTAGAGGCGGAAGGTGAGTGGGTAGGCGGTTTTGTCGTCAGCGTAGAAGGCGTAGATGAGGTCTTGGCCCCAGACAGTGTCACCTTCAGCGTGATCGTAGAAGTGGCCGACGCCGGGGACTTCGTCCCCGGCTTTGTGGGTGATCGTGTCGTCGAGGATGATGTAGCCAGCCTTCGACCAGCGTGTTTCACCGTGTTTTTGGAGTTCTTCGAGGCGTTCGTGGTTGAACTGTTGTTCGTCCCAGTCGTACTCGGTGAGGAATTTGTTGAGAGCGCGTTTGTCTCCAGCTGGAAGGACTTCGCGTGAGATGCCTGCCACGGTCTTGTTGCTGGCCGCAACAAGACCGGTGGCGTAGGTTTTCGCGTGATGACGTTGAGCTGATGACAGCGATTCGAACTCGTCAAACACACGCGTACACGACAAGAAGTCCGTAATCGGCATCATCCGTCTTCACTACCGCCTACGTCATGCTCCTACTTCAACGTTCAAAGCTGAGTTAG	end
UZ12_NODE_209_length_4574_cov_2.226220	CP034941.1	95.69	1298	55	1	1762	3059	388057	386761	0	2085	4574	606697	CAAGGATCAGTACTTCACAAAGCTGCTTAGTTAGAACGTCTGCTTGCTGAAGGTGTGTCTACGACCCAGCAAGCAGACAGTGAGATTCACGAGGACCAGCTTCTTAACTTTCTCGTCAACAGCCTTGAGGAGGAAGTTCCGCTTTCCTTAGCCAATAACGCTGAAATCACTGCTGAGGACATCTATGAGGTCCTCGTCGGCGCTTGCGCCGACGGGACCTCTGTCTCTACGCTCTGTGCGTCGAGTCAGAACGGCCCCGCTGCCAACACGATCCTCTACCATCTCCGGACGAAGTTCGAGCCGGAACGGCTCGAACGAGTCGCTAACACGCTCCTTCGACAAGATATCGTCGAACTGCTTCCTGAGCAGGTGGAGGTCTGCGCAGACCTCCACCTGCGGCCCTACTATGGTGATGAAGACGACACGGAGAACCTCTATCACTCGGAAGCCAAGCGTGGAACCACCGCGTTCCACGCCTACGCCACACTCTACGCGCGTGTAAAGAACAAACGCTACACGCTGGCGGTGCGCCGTCTCGAAGACGGCGACACCGCCAGCAGCGTCCTCGCTGAGTTCTTCGGTGTCCTTGACGGCCTTGACACCGAGGTCAAGGCCGTCTATCTTGATCGCGGATTCTACGACAGCAAGTGCCTCACGATGCTTCAAGCGCATAACTACGCGTACGTGATCCCGATCATCCGGTGGGGGAAGACGATTCAGCAAGAGCTCTCGGAAGGGTGGAGTCGTGTCATTCAGCATGATCTGACAGGGAAACTCGACGGTCACAGCTGGACCGTCGAGTTTCCCGTATACATCGATTGTACGTACCTAAACGGGAAGTACGACGAACATGGTGTGGCGCGTCACGGCTACGCCGCTGACGCGCCGTTCATCGAGACACCACGCGAGGCTCGATACCACTACGCGAAACGCTTCGGTATCGAATCGAGCTATCGCTTGTCTGAGCAAGCGATAGCGACGACAACGACACGAGATGCGACGGTGAGACTGCTGTACGTCGTGGTGAGTCTGTTGTTACAGAACGTTTGGCGATATCTCCACTACGAATATGTGGCGACGCCCCGCCGTGGCGGGCGTCGCCTCTGGTGGTGGCCGTACAAAGAGTTCGTGAATATGGTTCGACGGACCGCGTGGACGGCCCTCGCGGTGCGTCGGGCCGTCCCCGCGAATCGGCCACCAGACGACCGATTCCACCGGTAGTCACCGACCGAGTACGCCACTTTGTGAGTGGCTACGCTGTCGCGTCGGCGGCTGAGCGCCGCCGACAGCGACAGCTC	CAACGCTCAGTACTTCACAAAGCCGCTTAGTTAGAACGTCTGCTTGCTGAAGGTGTGTCTACGACCCAGCAAGCAGACAGTGAGATTCACGAGGACCAGCTTGTTAACTTTCTCGTCAACAGCCTTGACGAGGAAGTTCCGCTTTCCTTAGCCAATAACGCTGAAATCACTGCTGAGGACATCTATGAGGTCCTCGTCGGCGCTTGCGCCGACGGGACCTCGATCTCGACGCTCTGTGCGTCGAGTCACAACGGCCCCGCTGCCAACACGATCCTCTACCATCTCCGGACGAAGTTCGAGCCGGAACGGCTCGAACGAGTCGCTAACACGCTCCTTCGACGAGATATCGTCGAACTCCTTCCTGAGCAGGTGGAGGTCTGCGCAGACCTCCACCTGCGACCCTACTACGGTGATGAAGACGACACGCAGAGCCTCTATCACTCGGAAGCCAAGCGTGGAACCACCGCGTTCCACGCCTACGCCACACTCTACGCGCGTGTGAAGAACAAACGCTACACGCTGGCGGTGCGCCGTCTAGAAGACGGCGACACCGCCAGCAGCGTCCTCGCTGAGTTCTTCGGTGTCCTCGACGGCCTTGACACCGAGGTCAAGGCCGTCTATCTTGATCGCGGATTCTACGACAGCAAGTGCCTCACGCTGCTTCAAGCGCATAACTACGCGTACGTGATCCCGATCATCCGGTGGGGGAAGACGATTCAGCAAGAGCTCTCGGAAGGGTGGAGTCGTGTCATTCAGCATGATCTGACAGGGAAACTCGACGGTCACAGCTGGACCGTCGAGTTTCCCGTCTACATCGACTGTACGTACCTAAACGGGAAGTACGACGAGAACGGTGTGGCGCGTCACGGCTACGCCGCTGACGCGCCGTTCATCGAGAGACCACGCGACGCTCGATACCACTACACGAAACGCTTCGGTATCGAGTCGAGCTATCGCTTGTCCGAGCAAGCGATAGCGACAACAACGACGCGAGACGCGACGGTGAGACTGCTGTTCGTTGTGGTGAGTCTGCTGTTACAGAACGCGTGGCGGTATCTCCACTACGAATACGTGGCGACGCCCCGCCGAGGCGGGCGTCGCCTCTGGTGGTGGCCGTACAAGGAGTTCGTGAATATGATTCGACGGGCTGCGTGGACGGCCCTCGCAGTGCGTCGGGCCGTCCCCGCGAATCGACCACCAGACGACCGGTTCCACCGGTAGTCACCGACCGAGTACGGCGTCTCGTGAGTGGCAACGCTGTCGCGTCGGCGGCAG-CCGCCGCCGACAGCGACAGCTC	end
UZ12_NODE_209_length_4574_cov_2.226220	CP034941.1	90.52	907	86	0	861	1767	543516	544422	0	1249	4574	606697	AGAGCCTGTCATAGAAAGCGTCACGTGCGAAGCAGCAGGGTTTGGAAACTGTGTCCACCAGCTCCCAAGCCCTGCAAAACGTAGCTTCGGTCAACGAGTTCTTGAATGCAGCGGCTACCGAGACGGTACCGCTGTTCGAGCATCTTGAGTTCGAGTTTCTGCTGGATTACGACGTGTTCGCCCCCTCGAAGCGGGGGCGAACACGAGTTCACAAACCACCAGACCTCTTTCGCGGCTTTCTACACTGCTACTACGAGGATGTCTACGGCACTCGTCCAGTCACACGAGAACTCCAACACAGCCTTGTCTGGTACTACTGCGGTCTCGACAAACCGTCATCCAGAGACACCATTGACCGGTTTCTCACTGATCTCGAACACGTCGTTGACGATGTCTTCAACAGACTCGTCGAGCAGGCCGCCGCCCGCGGCCTGCTCGACTCTACGTACTCCATCGATTCGACTCACGTCGAAGCGATCCAACACAACGACGCCGCATCGTGGAACTACGATCCAACAGCCGAAGAGTACTTCTACGGCTTCGGCTGTACAATCGCTTCAACCGGCGCGAAGATCCCAATTGCGGCGGAATTCACACAGGCTAAACAAGCAGATCAAGAGACGGCGATGCGCGTCACGCGTGACGCGCTCGCCGTCGGGAAACCGATGTGGATGCTTGGAGACAGCGCCTACGACACGCTCGACTGGCACGACCACCTGCTGGCCGCAGGGGTCGTGCCAGTCGCTCCGTACAATCCACGAAACACCGACGACCCGAAAGATATCGAGTACAGGGTAGAAGACCGAATCGAAGACCACAGCGAGGACGTTCAGCTGAAACAATCTATCTTGGACGAGACGTACAACAGCCGGACAGGAGTCGAACGAACTAACGACGCAGTCAAGGA	AGAGCCTGTCATAGAAAGCGTCACGTGCGAAGCAGCAGGGTTTGGAGACAGTGTCTACAAGCTCCAAAGCCCTACAAAGCGAAGCTTCGGTCGACGAGTTCTTGAATGTAGCGGCTACCGAGACGGTTCCGCTGTTTGAGCATCTCAACTTCGAGTTTCTACTGGAGTACGAAGTGTTCGCCCCCGCTCGCCGGGGGCGAACACGAGTTCACAAACCACCAGACCTCTTTTGCGGCTTTCTACACTGCTACTACGAGGATGTCTACGGCACTCGTCCGATCACACGAGAACTCCAGCATAGCCTTGTCTGGTACTACTGCGGACTCGACAAACCGCCGTCCAGAGACACTATTGATCGGTTTCTCACTGATCTCGAACACGTCGTGGACGATGTATTCGACAGACTCGTCGAGCAGGCCGCCGCTCGCGGCCTGCTCGACTCCACGTACTCCATCGATTCAACTCACATCGAAGCGATCCAGCACAACGACGCCGCCTCATGGAACTACGACCCAACAGCCGAGGAGTACTACTACGGCTTCGGCTGTACACTCGTCTCAACCGGCGCAAAGATCCCAATAGCAGCGGAGTTCACACAAGCTAAACAAGCGGATCAGGAGACGGCGATGCGCGTCACGCGTGACGCGCTCGCCGTCGATACACCGATCTGGATGCTCGGAGACAGTGCCTACGATATCCTCGACTGGCACGACCACCTGCTGGCCGCAGGGGTCGTGCCAGTCGCCCCGTACAATCCACGAAACACTAACGACCCGAAAGACATCGAGTACAGAGTCGAAGACCGTATCGAAGAACACAGTGAGGAGGTTCAGCTCAAGCAATCCATCTTAGACGAGACGTACAATCACCGGACAGGGGTCGAACGAACCAACGATGCGGTCAAGGA	end
UZ12_NODE_253_length_2682_cov_3.912329	CP034942.1	94.77	1280	67	0	1104	2383	11201	12480	0	2006	2682	57310	CTCAGCTTTGAACGTTAGCGTCGGCTGTTGAGTGAACGAAGAGGTGATCAATATCTTCCATCAGGTCGTCGACGCTACGATCATCGTTGTCTCGAACCCACGAGAGAAGGTTGTACACGGCTTCTTTCAGGGAGTGTTCGAGGTTCGCTCGAAGCGATGACGCTTTCGAGCGAACCGTCCCCAAGGCGCTCGAGTCAGGATCAAGACGGACGAGACTGTAGGCAGCCATCAGAAGGTGCCAGTGCCGACTGGCACCTTCGTCGGTCTGCATCTCGCAGTCTCCCAAGCCGAGATCCTGCTTCGAGTCCTCGAAGAACGTTTCGATGCGCCACCGCATCCCGTAGGAGCGGATAATGTGCTCGGTCGGTGCGTCGATCTTGTTCGTGGCGAGGTACTTGACCGGGTTCTCTTCGTCTTCTTCGTCGGTTTCTTTCTCAGCGAGGACCAGCTTCACGTCTCCCAACTGGGAGACGGGAAGCTTCTTCGTCCAGATGTGGTAGGTTTCGTCCTCAACGTTACGCTCGACCGTGTCGATGCGCTCTGCCAGCGCATCGACGCGGATCTCTTCGCCGGTGTAGGTCACCTGCCGGTTGCTCCGGAGCGGGCCGATCCAGTCTTTGTCGTAGGATTCGATGCGTTCAGGAAGGTCAGAATCGTGGGCGAACCACGAGTCGAAGAGGTAGGTGTCCGCCGGGACACCTACCTCGTCTTCGAGTTCGGTGACGATCTCGCGGGCGAGATCGTACTTGGTGTCGTGATTTTGGTCGTTGTCGTCCTGTTTTTCGTAGAGGCGGAAGGTGAGTGGGTAGGCGGTTTTGTCGTCGGCGTAGAAGGCGTAGATTATGTCTTGGCCCCAGACAGTGTCACCTTCGGCGTGATCGTAGAAGTGGCCGACGCCGGGGACTTCGTCCCCGGCTTTCTCGGTGATCGTGTCGTCGAGGATGATGTAGCCATCCGTTGACCAGCGTGTTTCGCCGTGTTTTTGAAGTTCTTCGAGGCGTTCGTGGTTAAATTGCTGTTCGTCCCAGTCGTACTCGGTGAGGAACTTGTTGAGGGCGCGTTTGTCTCCAGCTGGAAGGACTTCGCGTGCGATGCCTGCCACGGTCTTGTTGCTGGCCGCAACAAGACCGGTGGCGTAGGTTTTCGCGTGATGACATTGTGCAGATGACAACGACTCAAACTCGTCGAACACGTGCGTGCACGACAGAAAGCTCGTAATCGGCATCATCCGTTTTCGCTACTGCCTACGTCACGCTCCTACTTCAACGTTCAAAGCTGAG	CTCAGCTTTGAACGTTAGCGTCGGCTGTTGAGTGAACGAAGAGGTGATCAATCTCTTCCATCAGGTCGTCGACGCTACGATCATCGTTGTCTCGAACCCACGAGAGAAGGTTGTAAACGGCTTCTTTCAGCGAGTGTTCGAGGTTCGCTCGAAGCGATGACGCTTTCGAGCGAACCGTCCCCAAGGCGCTCGATTCGGGATCAAGACGGACGAGACTGTAGGCAGCCATCAGAAGGTGCCAGTGCCGACTGGCACCTTCGTTGGTCTGCATCTCGCAGTCTCCCAAGCCGAGATCCTGCTTCGAGTCCTCGAAGAACGTTTCGATGCGCCACCGCATCCCGTAGGAGCGAATAATGTGCTCGGTTGGTGCGTCGATCTTGTTCGTGACGAGGTACTTGACCGGGTTCTCTTCGTCTTCTTCGTCAGTTTCTTTCTCAGCGAGCACCAGCTTCACGTCTCCCAGTTGGGAGACGGGAAGCTTCTTTGTCCAGATGTGGTAGGTCTCGTCTTCAACGTCGCGTTCAACCGTGTCGATGCGCTCTGCAAGCGCATCGACGCGGATCTCTTCGCCGCCGTAGGTCACCTGTCGGTTGCTCCGGAGCGGGCCGATCCAGTCTTTGTCGGAGGATTCGATGAGTTCAGGAAGGCCAGAATCGTGGGCGAACCACGAGTCGAAGAGGTAGGTGTCCGCCGGGACACCTACCTCGTCTTCGAGTTCGGTGACGATCTCGCGGGCGAGATCGTACTTGGTGTCGTGGTCTTGGTCATTGTCGTCCTGTTTTTCGTAGAGTCGGAAGGTGAGTGGGTAGGCGGTTTTGTTGTCAGCGTAGAAGGCGTAGATGAGGTCTTGGCCCCAGACAGTGTCACCTTCAGCGTGATCGTAGAAGTGGCCGACGCCGGGGACTTCGTCCCCGGCTTTGTGGGTGATCGTGTCGTCGAGGATGATGTAGCCATCCTTCGACCAGCGTGTTTCACCGTGTTTTTGGAGTTCTTCGAGGCGCTCATGGTTGAATTGTTGTTCGTCCCAGTCGTACTCGGTGAGGAATTTGTTGAGAGCGCGTTTGTCTCCAGCTGGAAGGACTTCGCGTGAGATGCCTGCCACGGTCTTGTTGCTGGCCGCAACAAGACCGGTGGCGTAGGTTTTCGCGTGATGGCGTTGAGCTGATGACAGCGATTCGAACTCGTCAAACACACGCGTACACGACAAGAAGTCCGTAATCGGCATCATCCGTCTTCACTACCGCCTACGTCACGCTCCTACTTCAACGTTCAAAGCTGAG	end
UZ12_NODE_245_length_2877_cov_2.177455	CVRT01000031.1	95.03	2880	140	1	1	2877	78964	81843	0	4547	2877	102758	GTAGAGACGCCACGACGAGAACTCCTCTGTCAACCACTGGCTCGACCGAGTATCTACTACGTCTTCGTCGTCGGGAGCCAACTGTTCCGTCCGAGTCACATAGGTCGTCCAGACTGGTGTGTCTCCTTCAGAGATAGTGGGAAGATCGATTTCAGTAACATCTTCCGTGGATGCGTGTACTAGTGGGACCAAGCGTCCCGTGTGCTCTTCTCGTGTATATATCGCGGCAAACTCGAATCCGAGTTCCCCGACTGCGGCAGTTGTCACGGTCTCGCCGATGCTACGTTCCGAGTCAGCCGTCATTATATCGCGGGAAACCGCATGCAGATCCTCTAGCTGTTGTTCATACGCGTACCTCTCCGTAATGTTGTGGTAGTGTTCAATCCGCCCGCCCGCATAAAGACCGGTTTGAATCGGCCCGCTCCAGTACTCCACCCACTGCTGCTCTTTCGAAGCCGTTTCAGGGATACGGACGACGGCTTCGACTTCGGAATGAATATTCTCTAGAGACTGAGTTACGAGGTCAGACAGTGTTTGCTCACCTGAGGGATATTCCTTGTACGATTCAGAAGCAATGCGACTGTAGTCAGCCCCTTGGATATCGTCTCTATCAACTCCGAGTAATTCTTCCGTAGTTTCGTTTGCCCACACCACCTGTCCGTCGCGATCAACTACAACGATCCCTTCCTCTGATGTGTCCAGTACGTCTTCAGTGAGGGACTGGTACTGCTGTTGTTCCCTGCGCTCTGCTGCTGTTCGTTGCAGGCGCTCGATAGCCACTCGAAAATCCCTGTCTGGCAGGTTCTGGAGGTACCGTTCGACTTTATCCTCGAGTTCTGTGATTTGGTCCGTGAGTGCCTGGTATTTCGGGCTCGTTTCGAGGGTATCTGCGTCCATAACCGCTTCCAAGGTCGATTGGCGTTCTATCAGCGAGAACAGTTCTTGCAGATCCTCGTTGTACTCGGCACGAGTGAGCATCTGGGAGATAACGTCTTCGAGGTCGTCAGCTTCAACGGGTTTTTCCAGATACGCATCGAACCCCATTTTGACGATATCGAAGTCCGGTGTCACCGCAGAGACAATGACCACTTGACAGTTCGACCCATACTGTCTGAGTCGCGTGAGAACCTCTCCGCCGGATAACCCGGGCATCATCCGATCCAGAAGAACGATATCGACAGTCGCATCGAACGCTTCCAAGGCTTCTTCGCCAGAGTACGCGGTTTCGACAACATAGCGGTCTGCAAGCCACTCTGCATACAGTTCAGCCAAACTCTGGTCATCCTCGACGACCAGAATTTTTGTGTTTCCGTTTTGGGTCATAGTTTACGACACGATACCCGGTTTTTGTGAGTCCTCTCGGTCCGGTTGGGTGGGGATTTCCAGTCTGATCTCACTCCCCTCGCCCGAGGTTTCAACTGAAATTGATCCCCCAGCACGAGCCACCAGTGATCGCACCATCCACAATCCGAGTCCCTGCCCGTGACTCAGCGGCGTTTCTTCGCCAGTTTCGAGGAGATTTTTCTCCATTTTCGGGAGTCCAGGCCCAGTATCGGACACACAAACCTCTACCCACCGTTCATCGGCTTCCGAGATACTGATCTGTACGGATGGGTGCTCAGTATCGTTCGCTGTGATAGCGTTCTCAACGAGCTCAGAAATCGCCTTGTCAAGGTCACTCGGTATTTGTGATTCTCGATCGTGGTCGGCTGTGATAGTGATATTCGCATTACCATATTCGTCTTCTTTTTTTGCTTGAATGTCCTCAACCATTTGCTGAGCACTC---TGGGAAGCGAGAGCGCTCTCGCTCGTGAGTATATTCTGGAGCTCTTGGGTCTTGTTTGCCATTCTTTCCCACTTGTCGAGAATGTCTCGGATCGTCGCAGCGTGCTGTTCACGAGTGTCTGCCTCTGCGTCCGACGCAAGCAGATCGACATATCCTCTCAGTTTCGTCAGATCATTTCGGATATTGTGCCGCATAATCCGGTGTAAGACCTGGACGTGTTGCCGACGCTGCTCCTGAGCTGTAATATCTCGTGCCTCGAATACCAGGAAGCTAAGCTCCCCGTGCTGGCTTGAGATCGGCTTGACCGAGAAGTCGAAGCTGGCGAGTCCATCAACGCCTTCTGCTTCCACGTTGAACCGAACGAATGAACCCGAAGATGCTTGAGTAACTGCCTGCCTGATTTGAGTTTGCACTTCAGGCGAATGCGCGAACAGAGGACACTCCCAGAGTGGTGTGCCTCTGCTCTCTTCGATACGTATGTCGCCGAACTCGGTGAGGGGGTCGTTCAGCTCGAGGATTTCACCACTCTGGGTCATCAGCCCCGTCAATTGGAATGTTTGATTGAATACGGATTCGAATTTTTTCGTTTGTTCTCTTATATTACTGATGTCACGTATATAAAGCAGAAACCCACCAATTGCTTCATCGTCAAAGAGATTCCTTCCACGTGCCTCTACGGCAATCCACTCGTCATCCGCATCCCTTGCTCGAAACTCTAGCTGAATGCTTGAATCGGAGTCCTCCACGGCGGCGAAAAACGCCTTCATTACACGTTCCCGATCCTCAGGGTGGATAATATCAAAGACACTCTCTTGATTTAGCTGAGTTGGATCATATCCAAGAACCCGTTCAGCAGAGCCACTAAGATAGGTGAAACACCCGTCGCGATCTAAGATAGACACGACGTCGACTGATTCCTCAACGAACCGCTCTGTTCTACGCCGCTGTTGACGCTGGTTAGTAAGATCTCTAATGACCATCCCGTATCCCAGGAACACTCCATCTTCAGTCTGAAGCGGGACGTATGAGACTTCCGCAGGAAACGACGATCCATCCTGACGGATTCGCTGTCCTTCGTGAGTACTTTCTCC	GTAGAGTCGCCACGACGAGAACTCCTCTGCCAACCACTGGCTCGACCGAGTATCTACTACGTCTTCGTCGTCGGGAGCCAACTGTTCCGTTCGAGTCACATAGGTCGTCCAGACTGGTGTGTCTCCTTCAGAGATAGTGGGAAGGTCGATTTCAGTAACATCTTCCGTGGATGCGTGTGCTAGTGGGACCAAGCGTCCCGTGTTCTCTTCTCGTGTATATATCGCGGCAAACTCGAATCCGAGTTCCCCGACTGCGGCAGTTGTCACGGTCTCGCCGATGCTACGTTCCGAGTCCGCTGTCATTAGATCGCGGGAAACCGCATGCAGATCCTCAAGCTGTTGTTCATACGCGTACCTCTCTGTAATATTGTGGTAGTGTTCAATCCGCCCGCCTGCATAAAGACCAGTTTGAATCGGCCCGCTCCAGTACTCCAACCACTGCTGCTCTTTCGAAGCCGTCTCAGGGATACGGACGATGGCTTCGACTTCGGAATTCATGTTCTCTAGAGAATGAGTTACGAGGTCAGACAGTGTTTGCTCACCTGAGGGATATTCCTGGTACGATTCAGAAGCAATTCGACTGTAGTCAGCCCCTTGGATATCGTCTCTATCAACTCCGAGTAATTCTTCGGTAGTTTCGTTTGCCCACACCACTTGTCCATCACGGTCAATTACAATGACCCCTTCCTGTGATGTGTCTAATACGTCTTCAGTGAGGGACTGGTACTGCTGTTGTTCCCTGCGCTCTGCTGCAGTTCGTTGCAGGCGCTCGATAGCCACTCGAAAATCCCTATCTGGCAGGTTCTGGAGGTACCGTTCGACTTTATCTTCGAGTTCTGTGATTTGGTCTGTGAGTGCCTGGTATTTCGGGCTCGTTTCGAGGGTATCTGCCTCCATGACGGCTTCCAAGGTCGATTGGCGTTCTATCAGCGAGAACAGCTCTTGCAGATCCTCGTTGTACTCGGCACGAGTGAGCATCTGGGAGATAACGTCTTCGAGATCGTCAGCTTCAACGGGCTTTTCGAGATACGCATCGAATCCCATTTTGACGATATCGAAGTCCGGTGTCACCGCAGAGACGATAACCACCTGGCAGTTCGACTCATATTGTCTGAGTCGTGTGAGAACCTCTCCGCCGGATAACCCGGGCATCATCCGATCCAGAAGAACGATATCGACAGTCGCATCGAACGCCTCCAAGGCTTCTTCGCCAGAGTATGCGGTTTCGACAACATAGCGGTCTGCGAGCCACTCTGCATACAGCTCAGCCAAATTTTGGTCATCCTCGACGACCAGGATTTTTGTGTTTCCGTTTTGAGTCATAGTTTACGATACGATACCCGGTTTTTGTGAGTCCTCTCGAGCCGGTCGGGTGGGGACTTCCAGTCTGATCTCACTCCCATCGTCCGAGGTTTCAACTGAAATCGATCCCCCGGCACGAGTCACCAGTGCCCGCACCATCCACAATCCGAGTCCCTGCCCGTGACTTAGCGGCGTTTCTTCGCCAGTTTCAAGGAGATTTTTTTCCATGTCTGGGAGTCCAGGCCCAGTATCGGAGACACAAATCTCTACCCACCGTTCATCGGCTTGCGAGACACTGATCTGTACGGATGGATGCTCAGTATCGTTCGCTGTGATGGCGTTCTCAACGAGCTCAGAAATTGCCTTCTCAAGGTCACTCGGTATTTGTGATTCTAGATCGTGGTCGGCTGTGATAGTGATATTCGCATTAGCATGTTCGTCTTCTTTTTTGGCTTGAATATCCTCAGCTATTTGCTGAGCACTCTGGTGGGAAGCGAGAGCGCTCTCGCTCGTGAGTATATTCTGGAGCTCTTGGGTCTTATTTGCCATTCTTTCCCACTTGTCGAGAATGTCTCGGATCGTCGCAGCGCGCTGTTCACGAGTGTCTGTCTCTGTGTCCGACGCAAGCAGATCGACATACCCTCTCAGTTTCGTCAGATCATTTCGGATATTGTGCCGCATAATCCGGTGTAAAACCTGGACGTGTCGCCGACGCTGCTCCTGAGCTGTAACATCTCGTGCCTCGAATACCAGGAAGCTAAGCTCCCCGCGCTGGCTTGAGATCGGCTTGACCGAGAAGTCGAAGCTGGCGAGTCCATCAACGCCTTCTGCTTCCACGTTGAACCGAACGAATGAACCCGAAGATGCTTCAGTAACTGCTTGTCTGATTTGAGTTTGCACTTCAGACGAATGCGCGAACAGAGGACACTCCCAGAGTGGTGTGCCTCTGCTCTCCTCGAGACCTGTGCCGCCGAACTCCGTGAGGGGGTCGTTTAGCTCGAGGATTTCACCACTCTGGGTCATCAGCCCCGTCAATTGGAACGTTTGATTGAATACGGATTCGAATTTTTTCGTTTGTTCTCTTATATTACTGATGTCACGTATATAAATCAGAAACCCACCAATTGCTTCATCGTGAAAGAGATTCCGTCCACGTGCCTCTACGGTAATCCACTCGTCATCCGCATCCATTGCTTGGAACTCTAGCTGAACGCTTGAATCGGAATCCTCCACGGCGGCGAAAAACGCTTCCATTACACGTTCCCGATCCTCAGGATGGATATAATCAAAGACACTCTCTTGATTTAGCTGAGTTGGATCATACCCGAGAACCCGTTCAGCAGAGCCACTAAGATAGGTGAAACACCCGTCGCGATCTAAGATAGACACGACGTCGACTGATTCCTCAACGAACCGCTCTGTTCTACGTCGCTGTTGACGCTGGTTAGTAAGATCTCTGATGACCATCCCGTATCCTAGGAACACTCCATCTTCAGTTTGAAGGGGAACGTATGAGACTTCTGCAGGGAACGACGATCCATCCTGACGGACTCGCTGTCCTTCGTGAGTACTTTCTCC	end
UZ12_NODE_245_length_2877_cov_2.177455	FOYN01000001.1	95.73	2880	120	1	1	2877	664315	667194	0	4637	2877	959573	GTAGAGACGCCACGACGAGAACTCCTCTGTCAACCACTGGCTCGACCGAGTATCTACTACGTCTTCGTCGTCGGGAGCCAACTGTTCCGTCCGAGTCACATAGGTCGTCCAGACTGGTGTGTCTCCTTCAGAGATAGTGGGAAGATCGATTTCAGTAACATCTTCCGTGGATGCGTGTACTAGTGGGACCAAGCGTCCCGTGTGCTCTTCTCGTGTATATATCGCGGCAAACTCGAATCCGAGTTCCCCGACTGCGGCAGTTGTCACGGTCTCGCCGATGCTACGTTCCGAGTCAGCCGTCATTATATCGCGGGAAACCGCATGCAGATCCTCTAGCTGTTGTTCATACGCGTACCTCTCCGTAATGTTGTGGTAGTGTTCAATCCGCCCGCCCGCATAAAGACCGGTTTGAATCGGCCCGCTCCAGTACTCCACCCACTGCTGCTCTTTCGAAGCCGTTTCAGGGATACGGACGACGGCTTCGACTTCGGAATGAATATTCTCTAGAGACTGAGTTACGAGGTCAGACAGTGTTTGCTCACCTGAGGGATATTCCTTGTACGATTCAGAAGCAATGCGACTGTAGTCAGCCCCTTGGATATCGTCTCTATCAACTCCGAGTAATTCTTCCGTAGTTTCGTTTGCCCACACCACCTGTCCGTCGCGATCAACTACAACGATCCCTTCCTCTGATGTGTCCAGTACGTCTTCAGTGAGGGACTGGTACTGCTGTTGTTCCCTGCGCTCTGCTGCTGTTCGTTGCAGGCGCTCGATAGCCACTCGAAAATCCCTGTCTGGCAGGTTCTGGAGGTACCGTTCGACTTTATCCTCGAGTTCTGTGATTTGGTCCGTGAGTGCCTGGTATTTCGGGCTCGTTTCGAGGGTATCTGCGTCCATAACCGCTTCCAAGGTCGATTGGCGTTCTATCAGCGAGAACAGTTCTTGCAGATCCTCGTTGTACTCGGCACGAGTGAGCATCTGGGAGATAACGTCTTCGAGGTCGTCAGCTTCAACGGGTTTTTCCAGATACGCATCGAACCCCATTTTGACGATATCGAAGTCCGGTGTCACCGCAGAGACAATGACCACTTGACAGTTCGACCCATACTGTCTGAGTCGCGTGAGAACCTCTCCGCCGGATAACCCGGGCATCATCCGATCCAGAAGAACGATATCGACAGTCGCATCGAACGCTTCCAAGGCTTCTTCGCCAGAGTACGCGGTTTCGACAACATAGCGGTCTGCAAGCCACTCTGCATACAGTTCAGCCAAACTCTGGTCATCCTCGACGACCAGAATTTTTGTGTTTCCGTTTTGGGTCATAGTTTACGACACGATACCCGGTTTTTGTGAGTCCTCTCGGTCCGGTTGGGTGGGGATTTCCAGTCTGATCTCACTCCCCTCGCCCGAGGTTTCAACTGAAATTGATCCCCCAGCACGAGCCACCAGTGATCGCACCATCCACAATCCGAGTCCCTGCCCGTGACTCAGCGGCGTTTCTTCGCCAGTTTCGAGGAGATTTTTCTCCATTTTCGGGAGTCCAGGCCCAGTATCGGACACACAAACCTCTACCCACCGTTCATCGGCTTCCGAGATACTGATCTGTACGGATGGGTGCTCAGTATCGTTCGCTGTGATAGCGTTCTCAACGAGCTCAGAAATCGCCTTGTCAAGGTCACTCGGTATTTGTGATTCTCGATCGTGGTCGGCTGTGATAGTGATATTCGCATTACCATATTCGTCTTCTTTTTTTGCTTGAATGTCCTCAACCATTTGCTGAGCACTCTG---GGAAGCGAGAGCGCTCTCGCTCGTGAGTATATTCTGGAGCTCTTGGGTCTTGTTTGCCATTCTTTCCCACTTGTCGAGAATGTCTCGGATCGTCGCAGCGTGCTGTTCACGAGTGTCTGCCTCTGCGTCCGACGCAAGCAGATCGACATATCCTCTCAGTTTCGTCAGATCATTTCGGATATTGTGCCGCATAATCCGGTGTAAGACCTGGACGTGTTGCCGACGCTGCTCCTGAGCTGTAATATCTCGTGCCTCGAATACCAGGAAGCTAAGCTCCCCGTGCTGGCTTGAGATCGGCTTGACCGAGAAGTCGAAGCTGGCGAGTCCATCAACGCCTTCTGCTTCCACGTTGAACCGAACGAATGAACCCGAAGATGCTTGAGTAACTGCCTGCCTGATTTGAGTTTGCACTTCAGGCGAATGCGCGAACAGAGGACACTCCCAGAGTGGTGTGCCTCTGCTCTCTTCGATACGTATGTCGCCGAACTCGGTGAGGGGGTCGTTCAGCTCGAGGATTTCACCACTCTGGGTCATCAGCCCCGTCAATTGGAATGTTTGATTGAATACGGATTCGAATTTTTTCGTTTGTTCTCTTATATTACTGATGTCACGTATATAAAGCAGAAACCCACCAATTGCTTCATCGTCAAAGAGATTCCTTCCACGTGCCTCTACGGCAATCCACTCGTCATCCGCATCCCTTGCTCGAAACTCTAGCTGAATGCTTGAATCGGAGTCCTCCACGGCGGCGAAAAACGCCTTCATTACACGTTCCCGATCCTCAGGGTGGATAATATCAAAGACACTCTCTTGATTTAGCTGAGTTGGATCATATCCAAGAACCCGTTCAGCAGAGCCACTAAGATAGGTGAAACACCCGTCGCGATCTAAGATAGACACGACGTCGACTGATTCCTCAACGAACCGCTCTGTTCTACGCCGCTGTTGACGCTGGTTAGTAAGATCTCTAATGACCATCCCGTATCCCAGGAACACTCCATCTTCAGTCTGAAGCGGGACGTATGAGACTTCCGCAGGAAACGACGATCCATCCTGACGGATTCGCTGTCCTTCGTGAGTACTTTCTCC	GTAGAGTCGCCACGACGAGAACTCCTCTGCCAACCACTGGCTTGACCGAGTATCTACTACGTCTTCGTCGTCGGGAGCCAACTGTTCCGTTCGAGTCACATAGGTCGTCCAGACTGGTGTGTCTCCTTCAGAGATAGTGGGAAGATCGATTTCAGTAACATCTTCCGTGGATGCGTGTGCTAGTGGGACCAAGCGTCCCGTGTGCTCTTCTCGTGTATATATCGCGGCAAACTCGAATCCGAGTTCCCCGACTGCGGCAGTTGTCACGGTCTCGCCGATGCTACGTTCCGAGTCCGCTGTCATTAGATCGCGGGAAACCGCATGCAGATCCTCAAGCTGTTGTTCATACGCGTACCTCTCTGTAATATTGTGGTAGTGTTCAATCCGCCCGCCTGCATAAAGACCAGTTTGAATCGGCCCGCTCCAGTACTCCAACCACTGCTGCTCTTTCGAAGCCGTCTCAGGGATACGGACGATGGCTTCGACTTCGGAATTCATGTTCTCTAGAGAATGAGTTACGAGGTCAGACAGTGTTTGCTCACCTGAGGGATATTCCTGGTACGATTCAGAAGCAATTCGACTGTAGTCAGACCCTTGGATATCGTCTCTATCAACTCCAAGTAATTCTTCGGTAGTTTCGTTTGCCCACACCACTTGTCCATCACGGTCAATTACAATGACCCCTTCCTGTGATGTGTCTAATACGTCTTCAGTGAGGGACTGGTACTGCTGTTGTTCCCTGCGCTCTGCTGCTGTTCGTTGCAGGCGCTCGATAGCCACTCGAAAATCCCTATCTGGCAGGTTCTGGAGGTACCGTTCGACTTTATCCTCGAGTTCTGTGATTTGGTCTGTGAGTGCCTGGTATTTCGGGCTCGTTTCGAGGGTATCTGCCTCCATGACGGCTTCCAAGGTCGATTGGCGTTCTATCAGCGAGAACAGCTCTTGCAGATCCTCGTTGTACTCGGCACGAGTGAGCATCTGGGAGATAACGTCTTCGAGGTCGTCAGCTTCAACGGGCTTTTCGAGATACGCATCGAATCCCATTTTGACGATATCGAAGTCCGGTGTCACCGCAGAGACGATAACCACCTGGCAGTTCGACTCATATTGTCTGAGTCGCGTGAGAACCTCTCCGCCGGATAACCCGGGCATCATCCGATCCAGAAGAACGATATCGACAGTCGCATCGAACGCCTCCAAGGCTTCTTCGCCAGAGTATGCGGTTTCGACAACATAGCGGTCTGCGAGCCACTCTGCATACAGCTCAGCCAAATTTTGGTCATCCTCGACGACCAGGATTTTTGTGTTTCCGTTTTGGGTCATAGTTTACGACACGATGCCCGGTTTTTATAAGTCCTCTCGAGCCGGTTGGGTGGGGACTTCCAATGTGATCTCACTCCCATCGCCCGAGGTTTCAACTGAAATCGATCCCCCGGCATGAGCCACCAGTGATCGCACCATCCACAATCCGAGTCCCTGCCCGTGACTCAGCGGCGTTTCTTCGCCAGTTTCGAGGAGATTTTTCTCCATTTCCGGGAGTCCAGGCCCAGTATCGGACACACAAACCTCTACCCACCGTTCATCGGCTTGCGAGACACTGATCTGTACGGATGGATGCTCAGTATCGTTCGCTGTGATGGCGTTCTCAACGAGCTCAGAAATCGCCTTGTCAAGTTCACTCGGTATTTGTGATTCTAGATCGTGGTCGGCTGTGATAGTGATATTCGCATTAGCATATTCGTCTTCTTTTTTGGCTTGAATATCCTGAGCTATTTGCTGAGCACTCTGGTAGGAAGCGAGAGCGCTCTCGCTCGTGAGTATATTCTGGAGCTCTTGGGTCTTGTTTGCCATTCTTTCCCACTTGTCGAGAATGTCTCGGATCGTCGCAGCGCGCTGTTCACGAGTGTCTGTCTCTGTGTCCGACGCAAGCAGATCGACATACCCTCTCAGTTTCGTCAGATCATTTCGGATATTGTGCCGCATAATCCGGTGTAAGACCTGGACGTGTTGCCGACGCTGCTCCTGAGCTGTGATATCTCGTGCCTCGAATACCAGGAAGCTAAGCTCCCCGCGCTGGCTTGAGATCGGCTTGACCGAGAAGTCGAAGCTGGCGAGTCCATCAACGCCTTCTGCTTCCACGTTGAACCGAACGAATGAACCCGAAGATGCTTGAGTAACTGCCTGCCTGATTTGAGTTTGCACTTCAGACGAATGCGCGAACAGAGAGCACTCCCAGAGCGGTGTGCCTCTGCTCTCCTCCACACGTATGCCGCCGAACTCTGTGAGTGGGTCGTTTAGCTCGAGGATTTCACCACTCTGGGTCATCAGCCCTGTCAATTGGAACGTTTGATTGAATACGGATTCGAATTTTTTCGTTTGTTCTCTTATATTACTGATGTCACGTATATATAACAGAAACCCACCAATTGCTTCATCGTCAAAGAGATTCCGTCCACGTGCCTCTACAGTAATCCACTCCTCATCCGCATCCATTGCTTGGAACTCTAGCTGAACGCTTGAATCGGAATCCTCCACGGCGGCGAAAAACGCTTCCATTACACGTTCCCGATCCTCAGGATGGATAATATCAAAGACACTCTCTTGATTTAGCTGAGTTGGATCATATCCAAGAACCCGTTCAGTAGAGCCACTAAGATAGGTGAAACACCCGTCGCGATCTAAGATAGACACGACGTCGACTGATTCCTCAACGAACCGCTCTGTTCTACGCCGCTGTTGACGCTGGTTAGTAAGATCTCTGATGACCATCCCGTATCCCAGGAACACTCCATCTTCAGTTTGAAGCGGGACGTATGAGACTTCTGCAGGAAACGACGATCCATCCTGACGGACTCGCTGTCCTTCGTGAGTACTTTCTCC	end
UZ12_NODE_257_length_2622_cov_2.268136	FZNK01000002.1	93.05	1481	101	2	377	1857	308000	309478	0	2199	2622	606763	TCAGCACTTTCGAGGTGGAGCCCCCGACCTCAAGGAGCGAACGGAGTGAGCGAGTAGGTTGGGGAGGAAACCGACATGGGACGACACAACCGCCACACCCCGACCGACCGACTCCCAAGCGTATAAGTATCGTCGGGTACCCTCTGAAACTATGGACGTGCGTCGAACCGCCGTCGTGAAACTCGCTGTTTCCGACGAGCAACGCGACGCACTCCACCGAACCGCCGACCAATACTTGTACTGCGCGAACCGAACCGCCGACTACTGTTGGTCCGACACCTCCTACACCGAGTGCAAGACCAACAAGCGGGAGGTTCGTGATGCGCTCTACTCCGAACTCCGCGGGGAGACAGAGTTACAGGCACAACTCGTCCAAGCGGCCATCAAACGCGCTGTCGAAGCCATCAAAGCGTGTGTCGAACGGTGGAAAAAGGGACAGCGCGTTTCTCAACCGACGTTCACCGCCGAAACGATGGACTACGACACGCGGAGCGCGACCTTCTACCGGAACAAGATATCGCTGGCAACTGTTGCGGGCCGAGTCGAACCGTCGTTCGTTCTCCCGGCAGACAGTCCGACGCCCTACGAGCGGTACGTACTCCCCGAGAACTACGAGTTCTGCGAGAGTACGCTTCGATACGACGCGGCCACTGACGAGTTCTACCTCAACATTTCGATGCGGCGGACAGACAGTGACGATGGGGTTTCGGAAGATACCGGGCACTCCGACCAAACGGTCCTCGGTATCGACCTCGGCGTCAACAGCCTTGCTGTGTCCTCAACCGGCACGTTTTGGCAGGGAGACGAGTACGACCACTGGTGTCGTGAGTTCGAGAAGCGACGTGGCGAGATGCAACGGCGCGGCACGCAGGCCGCACACAAGGCCCTGCTTCGGCTCGGGAAGCGCGAAGAAGCCTGGCGAAAACAGTACATCCACACGATCGCCAACGAACTCGTTGCGGAAGCCGTCGAACACGACTGCGACGTGATCGCGTTCGAGGACTTGAGCGACATTCGAGAGCGGCTTCCACACGCGAGGTGGCACCACGTTTGGGCGTTCCGACGCCTCTTCGAGTACGTCTCCTACAAAGCCCCTGAACAGGGGGTCTCCGTAGAGCAAGTCGAGCCGAACCACACATCCCAACGCTGTTCTCGAACGGACTGTGGGTTCACGCACGAGGACAACCGCCACGGCGAACACTTCGAGTGCCAGAAGTGCGGGTACGAAGTGAACGCGGATTACAACGCCGCAAAGAATATTGGCGTGCGGTACGCTCGGAAGCGACGACACAAACTCCGTTCCTCGCCCAAGTCGGGGAGCGGAGACGCACAAGTAGACGTGCGTGTGAATGGTGGGATGTTGAACGGTAAGAGTTACCAGCCTATTGCTGGGGACTGATTGCCGGGAGTCCACATCAAAGCCCTACCCTCAACGAGCGAACCCCGTATGGGGTGAGCGAAGTAGGGTAGGGTAGTTTACA	TCAGCATTTTCGAGGTGGAGCCCCCAACCTCAAGGAGCGAACGAAGTGAGCGAGTAGGTCGGGGAGGAAACCGACATGGGACGACACAACCGCCACACCTCGACCGACCGACTCCCGAGCTTATAAGTACCGTAGGGTGCTCTCTGAAAACATGGATGTGCGTCGAACCGCCGTCGTGAAACTCGCTGTTTCCGACGAGCAACGCGACGCACTCCATCGAACCGCCGAGCAATACCTGTACTGCGCGAACCGAACCGCCGACTACTGTTGGTCCGACACCTCCTACACCCAGTGTAAGACCAACAAGCGAGAGGTTCGTGACGCGCTCTACGCCGAACTTCGAGAGGAGACGGACCTACAGGCCCAACTTGTCCAAGCCGCTATCAAACGCGCTGTCGAAGCCGTCAAAGCGTGTGTCGAACGGTGGAAAAAAGGACAGCGCGTCTCTCAGCCGACGTTCACCGCCGAAACGATGGACTACGACACGCGGAGCGCGACATTCTACCGGAACAAGGTGTCGCTGGCAACTGTTGAGGGTCGAGTCAAACCGTCGTTCGTTCTCCCGGCAGACAGTCCGACGCCCTACGAGCGGTACGTACTCTCCGAGAACTACGAGTTCCGCGAGAGTACGCTTCGGTACGACGCGGCCACTGACGAGTTCTACCTCAACATTTCGACGCGGCGGACAGACAGTGACGATGAGGTTTCGGAAGATACCGGGCACTCCGACCAAACGGTCCTCGGTATCGACCTCGGCGTCAACAGCCTCGCTGTGTCCTCAACCGGCACGTTCTGGCAGGGGGACGACTACGACCACTGGTGTCGTGAGTTCGAGAAGCGACGTGGCGAGATGCAACGGCGCGGCACGCAGGCTGCACACAAGGCCCTGCTTCGCCTCGGGAAGCGAGAGGAAGCCTGGCGCAAACAGTACATCCACACGATCGCCAACGAACTCGTCTCGGAAGCCGTCGAACACGACTGCGACGTAATCGCGTTCGAGGACTTGAGCGACATTCGAGAGCGGCTTTCACACGCGAAGTGGCACCACGTCTGGGCGTTCCGACGCCTGTTTGAATACGTCTCCTACAAAGCCCCTGAACGGGGGGTCTCCGTGGAGCGGGTCGAGCCGACCCATACATCCCAACGCTGTTCTCGGGTGGACTGTGGGTTTACGCACGACGGCAACCGCCACGGCGAACAGTTTGAGTGCCAGAAATGCGGGTACGAGGTGAACGCGGATTACAACGCTGCAAAGAATATTGGCGTGCGGTACGCTTGGAAGCGACAACACAAACTCCGCTCCTCGCCCAAGTCGGGGAGCGGAGACGCACAAGTAGACGTGCGTGTGAATGGTGGGATGTTGAACGGTGAGAGTCACCAGCCTCTTGCTGGCGACTGATTGCCGGGAGTCCACATCAAAGCCCTACCCTCAAGCACCAAGGCGCGTA-GCGCCGAG-GGAGTAGGATAGGGTAGTTTACA	end
UZ12_NODE_257_length_2622_cov_2.268136	FZNK01000011.1	93.39	1483	96	2	375	1857	29218	30698	0	2226	2622	59859	TTTCAGCACTTTCGAGGTGGAGCCCCCGACCTCAAGGAGCGAACGGAGTGAGCGAGTAGGTTGGGGAGGAAACCGACATGGGACGACACAACCGCCACACCCCGACCGACCGACTCCCAAGCGTATAAGTATCGTCGGGTACCCTCTGAAACTATGGACGTGCGTCGAACCGCCGTCGTGAAACTCGCTGTTTCCGACGAGCAACGCGACGCACTCCACCGAACCGCCGACCAATACTTGTACTGCGCGAACCGAACCGCCGACTACTGTTGGTCCGACACCTCCTACACCGAGTGCAAGACCAACAAGCGGGAGGTTCGTGATGCGCTCTACTCCGAACTCCGCGGGGAGACAGAGTTACAGGCACAACTCGTCCAAGCGGCCATCAAACGCGCTGTCGAAGCCATCAAAGCGTGTGTCGAACGGTGGAAAAAGGGACAGCGCGTTTCTCAACCGACGTTCACCGCCGAAACGATGGACTACGACACGCGGAGCGCGACCTTCTACCGGAACAAGATATCGCTGGCAACTGTTGCGGGCCGAGTCGAACCGTCGTTCGTTCTCCCGGCAGACAGTCCGACGCCCTACGAGCGGTACGTACTCCCCGAGAACTACGAGTTCTGCGAGAGTACGCTTCGATACGACGCGGCCACTGACGAGTTCTACCTCAACATTTCGATGCGGCGGACAGACAGTGACGATGGGGTTTCGGAAGATACCGGGCACTCCGACCAAACGGTCCTCGGTATCGACCTCGGCGTCAACAGCCTTGCTGTGTCCTCAACCGGCACGTTTTGGCAGGGAGACGAGTACGACCACTGGTGTCGTGAGTTCGAGAAGCGACGTGGCGAGATGCAACGGCGCGGCACGCAGGCCGCACACAAGGCCCTGCTTCGGCTCGGGAAGCGCGAAGAAGCCTGGCGAAAACAGTACATCCACACGATCGCCAACGAACTCGTTGCGGAAGCCGTCGAACACGACTGCGACGTGATCGCGTTCGAGGACTTGAGCGACATTCGAGAGCGGCTTCCACACGCGAGGTGGCACCACGTTTGGGCGTTCCGACGCCTCTTCGAGTACGTCTCCTACAAAGCCCCTGAACAGGGGGTCTCCGTAGAGCAAGTCGAGCCGAACCACACATCCCAACGCTGTTCTCGAACGGACTGTGGGTTCACGCACGAGGACAACCGCCACGGCGAACACTTCGAGTGCCAGAAGTGCGGGTACGAAGTGAACGCGGATTACAACGCCGCAAAGAATATTGGCGTGCGGTACGCTCGGAAGCGACGACACAAACTCCGTTCCTCGCCCAAGTCGGGGAGCGGAGACGCACAAGTAGACGTGCGTGTGAATGGTGGGATGTTGAACGGTAAGAGTTACCAGCCTATTGCTGGGGACTGATTGCCGGGAGTCCACATCAAAGCCCTACCCTCAACGAGCGAACCCCGTATGGGGTGAGCGAAGTAGGGTAGGGTAGTTTACA	TTTCAGCATTTTCGAGGTGGAGCCCCCGACCTCAAGGAGCGAACGGAGTGAGCGAGTAGGTCGGGGAGGAAACCGACATGGGACGACACAACCACCACACCTCGACCGACTGACTCCCGACTATATAAGTACCGTCGGGTACTCTCTGAAACTATGGGCGTGCGTCGAACCGCCGTCGTGAAACTCGCCGTTTCCGACGAGCAACGCGACGCACTCCACCGAACCGCCCAGCAATACCTGTACTGCGCGAACCGAACCGCCGACTACTGTTGGTCCGACACCTCCTACGCCGAGTGTAAGACCAACAAGCGAGAGGTTCGTGACGCGCTCTACGCCGAACTTCGAGAGGAGACAGACCTACAGGCCCAACTTGTTCAAGCCGCTATCAAACGCGCTGTCGAAGCTGTCAAAGCGTGTGTCGAACGGTGGAAAAAGGGACAGCGCGTCTCTCAACCGACGTTTACCGCCGAAACGATGGACTACGACACGCGGAGCGCGACCTTCTACCGGAACAAGGTGTCGCTGGCAACTGTTGAGGACCGAGTCGAACCGTCGTTCGTTCTCCCGGCAGACAGTCCGACGCCCTACGAGCGGTACGTACTCTCCGAGAGCTACGAGTTCCGTGAGAGTACGCTTCGGTACGACGCGGCCACTGACGAGTTCTACCTCAACATTTCGACGCGGCGGACAGACGGTGACGATGAGGTTTCGGAAGATACCGGGCACTCCGACCAAACGGTCCTCGGTATCGACCTCGGCGTCAACAGCCTCGCTGTGTCCTCAACCGGCACGTTTTGGCAGGGGGACGACTACGACCACTGGTGTCGTGAGTTCGAGAAGCGACGTGGCGAGATACAACAACGCGGCACGCAGGCCGCACACAAGGCCCTGCTTCGCCTCGGGAAGCGAGAGGAAGCCTGGCGCAAACAGTACATCCACACGACCGCCAACGAACTCGTCTCGGAAGCCGTCGAACACGACTGCGACGTGATCGCGTTCGAGGACTTGAGTGACATTCGAGAGCGGCTTCCACACGCGAAGTGGCACCACGTCTGGGCGTTCCGACGCCTGTTTGAATACGTCTCCTACAAAGCCCCTGAACAGGGCGTCTCTGTAGAGCAGGTCGAGCCGACCCATACATCCCAACGCTGTTCTCGGACGGACTGTGGGTTCACGCACGACGGCAACCGCCAGGGCGAACACTTCGAGTGCCAGAAGTGTGGGTATGAACTGAACGCGGATTATAACGCTGCAAAGAATATTGGCGTGCGGTACGCTCGGAAGCGACAACACAAACTCCGTTCCTCGCCCAAGTCGGGGAGCGGAGACGCACCAGTAGACGTGCGTGTGAATGGTGGGACGTTGAACGGTGAGAGTCACCAGCCTATTGCTGGCGACTGATTGCCGGGAGTCCACATCAAAGCCCTACCCTCAAGGACCGAGGCGCGGA-GCGCCGAG-GGAGTAGGGTAGGGTAGTTTACA	end
UZ12_NODE_253_length_2682_cov_3.912329	FZNQ01000030.1	92.71	1289	90	2	1095	2383	19708	20992	0	1896	2682	22380	ATTTACTGGCTCAGCTTTGAACGTTAGCGTCGGCTGTTGAGTGAACGAAGAGGTGATCAATATCTTCCATCAGGTCGTCGACGCTACGATCATCGTTGTCTCGAACCCACGAGAGAAGGTTGTACACGGCTTCTTTCAGGGAGTGTTCGAGGTTCGCTCGAAGCGATGACGCTTTCGAGCGAACCGTCCCCAAGGCGCTCGAGTCAGGATCAAGACGGACGAGACTGTAGGCAGCCATCAGAAGGTGCCAGTGCCGACTGGCACCTTCGTCGGTCTGCATCTCGCAGTCTCCCAAGCCGAGATCCTGCTTCGAGTCCTCGAAGAACGTTTCGATGCGCCACCGCATCCCGTAGGAGCGGATAATGTGCTCGGTCGGTGCGTCGATCTTGTTCGTGGCGAGGTACTTGACCGGGTTCTCTTCGTCTTCTTCGTCGGTTTCTTTCTCAGCGAGGACCAGCTTCACGTCTCCCAACTGGGAGACGGGAAGCTTCTTCGTCCAGATGTGGTAGGTTTCGTCCTCAACGTTACGCTCGACCGTGTCGATGCGCTCTGCCAGCGCATCGACGCGGATCTCTTCGCCGGTGTAGGTCACCTGCCGGTTGCTCCGGAGCGGGCCGATCCAGTCTTTGTCGTAGGATTCGATGCGTTCAGGAAGGTCAGAATCGTGGGCGAACCACGAGTCGAAGAGGTAGGTGTCCGCCGGGACACCTACCTCGTCTTCGAGTTCGGTGACGATCTCGCGGGCGAGATCGTACTTGGTGTCGTGATTTTGGTCGTTGTCGTCCTGTTTTTCGTAGAGGCGGAAGGTGAGTGGGTAGGCGGTTTTGTCGTCGGCGTAGAAGGCGTAGATTATGTCTTGGCCCCAGACAGTGTCACCTTCGGCGTGATCGTAGAAGTGGCCGACGCCGGGGACTTCGTCCCCGGCTTTCTCGGTGATCGTGTCGTCGAGGATGATGTAGCCATCCGTTGACCAGCGTGTTTCGCCGTGTTTTTGAAGTTCTTCGAGGCGTTCGTGGTTAAATTGCTGTTCGTCCCAGTCGTACTCGGTGAGGAACTTGTTGAGGGCGCGTTTGTCTCCAGCTGGAAGGACTTCGCGTGCGATGCCTGCCACGGTCTTGTTGCTGGCCGCAACAAGACCGGTGGCGTAGGTTTTCGCGTGATGACATTGTGCAGATGACAACGACTCAAACTCGTCGAACACGTGCGTGCACGACAGAAAGCTCGTAATCGGCATCATCCGTTTTCGCTACTGCCTACGTCACGCTCCTACTTCAACGTTCAAAGCTGAG	ATTTCCTTGCTCAGCTTTGAACGTTAGCGTCGGCTGTTGAGTGAACGAAGAGGTGATCGATCTCTTCCATGAGGTCATCGACGCCACGATCATCGCTGTCTCGAACCCACGAGAGCAGGTTGTAAACGGCTTCCTTCAGGGAATGCTCAAGGTTCGCTCGAAGCGATGACGCTTTCGAGCGAACCGTCCTCAAGGCGCTCGATTCGGGATCAAGACGAACGAGACTGTAGGCAGCCATGAGAAGGTGCCAGTGCCGACTGGCACCTTCGTCAGTCTGCATCTCGCAGTCTCCCAAGCCGAGATCCTGCTTCGAGTCCTCGAAGAACGTCTCGATGCGCCACCGCATCCCGTAGGAGCGGATCACGTGTTCGGTCGGTGCGTCGATCTTGTTCGTGGCGAGGTATTTGACCGGGTTCTCTTCGTCTTC---GTCAGTTTCTTTCTCGGCGATGACCAGCTTCACGTCTCCCAGTTGGGAGACGGGAAGCTTCTTCGTCCAGATGTGGTAGGTTTCGTCCTCAACATCACGCTCGACGGTGTCGATGCGCTCTGCCAGCGCATCGACGCTGATCTCTTCGCCGGCGTAGGTTACCTGTCGGTTGCTCCGGAGCGGGCCGATCCAGTCGTTGCCGTAGGATTCGATGTGTTCGACGAGGGCAGAATCGTGAGCGAACCACGAGTCGAAGAGGTAGGTGTCCGCCGGGACACCTACCTCGTCTTCGAGTTCGGTGACGATCTCACGGGCGAGATCGTACTTGGTGTCGTGGTTTTGATCATCTTCGTCCTGTTTTT-GTAGAGGCGGAAAGTGAGTGGGTACGCAGTTTTGTCGTCGGCGTAGAAGGCGTAGATGAGGTCTTGGCCCCAGACAGTGTCGCCTTCGGCGTGATCGTAGAACCGACCGACACCGGGGACTTCGTCCCCGGCTTTCTCGGTGATCGTGTCGTCAAGGATGATGTAGCCATCCTGTGACCAGCGCGTTTCACCGTGTTTCTGAAGCTCTTCGAGTCGTTCGTGATTAAATTGCTGTTCGTCCCAGTCGTACTCGGTGAGGAACTTGTTGAGAGCGCGTTTGTCTCCAGCTGGAAGGACTTCGCGTGCGATGCCTGCCACGGTCTTGTTGCTGGCCGCAACAAGACCTGTGGCGTAGGTTTTCGCGTGCTGACGTTGTGCGGGTGACAGCGACTCGAACTCGTCGAATACACGCGTGCACGACAAGAAGTCCGTAATCGGCATCATCCGTGTTTGCTACCGCCTACGTCACGATCCTACTTCAACGTTCAAAGCTGAG	end
UZ12_NODE_257_length_2622_cov_2.268136	JH815329.1	93.11	1480	100	2	377	1856	323134	321657	0	2203	2622	1385544	TCAGCACTTTCGAGGTGGAGCCCCCGACCTCAAGGAGCGAACGGAGTGAGCGAGTAGGTTGGGGAGGAAACCGACATGGGACGACACAACCGCCACACCCCGACCGACCGACTCCCAAGCGTATAAGTATCGTCGGGTACCCTCTGAAACTATGGACGTGCGTCGAACCGCCGTCGTGAAACTCGCTGTTTCCGACGAGCAACGCGACGCACTCCACCGAACCGCCGACCAATACTTGTACTGCGCGAACCGAACCGCCGACTACTGTTGGTCCGACACCTCCTACACCGAGTGCAAGACCAACAAGCGGGAGGTTCGTGATGCGCTCTACTCCGAACTCCGCGGGGAGACAGAGTTACAGGCACAACTCGTCCAAGCGGCCATCAAACGCGCTGTCGAAGCCATCAAAGCGTGTGTCGAACGGTGGAAAAAGGGACAGCGCGTTTCTCAACCGACGTTCACCGCCGAAACGATGGACTACGACACGCGGAGCGCGACCTTCTACCGGAACAAGATATCGCTGGCAACTGTTGCGGGCCGAGTCGAACCGTCGTTCGTTCTCCCGGCAGACAGTCCGACGCCCTACGAGCGGTACGTACTCCCCGAGAACTACGAGTTCTGCGAGAGTACGCTTCGATACGACGCGGCCACTGACGAGTTCTACCTCAACATTTCGATGCGGCGGACAGACAGTGACGATGGGGTTTCGGAAGATACCGGGCACTCCGACCAAACGGTCCTCGGTATCGACCTCGGCGTCAACAGCCTTGCTGTGTCCTCAACCGGCACGTTTTGGCAGGGAGACGAGTACGACCACTGGTGTCGTGAGTTCGAGAAGCGACGTGGCGAGATGCAACGGCGCGGCACGCAGGCCGCACACAAGGCCCTGCTTCGGCTCGGGAAGCGCGAAGAAGCCTGGCGAAAACAGTACATCCACACGATCGCCAACGAACTCGTTGCGGAAGCCGTCGAACACGACTGCGACGTGATCGCGTTCGAGGACTTGAGCGACATTCGAGAGCGGCTTCCACACGCGAGGTGGCACCACGTTTGGGCGTTCCGACGCCTCTTCGAGTACGTCTCCTACAAAGCCCCTGAACAGGGGGTCTCCGTAGAGCAAGTCGAGCCGAACCACACATCCCAACGCTGTTCTCGAACGGACTGTGGGTTCACGCACGAGGACAACCGCCACGGCGAACACTTCGAGTGCCAGAAGTGCGGGTACGAAGTGAACGCGGATTACAACGCCGCAAAGAATATTGGCGTGCGGTACGCTCGGAAGCGACGACACAAACTCCGTTCCTCGCCCAAGTCGGGGAGCGGAGACGCACAAGTAGACGTGCGTGTGAATGGTGGGATGTTGAACGGTAAGAGTTACCAGCCTATTGCTGGGGACTGATTGCCGGGAGTCCACATCAAAGCCCTACCCTCAACGAGCGAACCCCGTATGGGGTGAGCGAAGTAGGGTAGGGTAGTTTAC	TCAGCATTTTCGAGGTGGAGCCCCCGGCCTCAAGGAGCGAACGGAGTGAGCGAGTAGGTCGGGGAGGAAACCGACATGGGACGACACAACCGCCACACAGCGACCGACTGACTCCCAAGAATATAAATACCGTTGGATACTCTCTGAAACTATGGGCGTGCGTCGAACCGCCGTCGTGAAACTCGCTGTTTCCGACGAGCAACGCGACGTACTCCACCGAACCGCCGAACAATATCTGTACTGCGCGAAACGAACCGCCGACTACTGTTGGTCCGACACCTCCTACACCCAGTGTAAGACCAACAAGCGAGAGGTTCGCGACGCGCTCTACGCCGACCTTCGAGAGGAGACGGACCTACAGGCCCAACTTGTCCAAGCCGCTATCAAACGCGCTGTCGAAGCCGTCAAAGCGTGTGTTGAACGGTGGAAAAAGGGACAGCGCGTCTCTCAACCGACGTTCACCGCCGAAACGATGGACTACGACACGCGGAGCGCGACCTTCTACCGGAACAAGGTGTCACTGGCAACTGTTGAGGGCCGAGTCGAACCCTCGTTTGTTCTCCCGGCAGACAGTCCGACGCCCTACGAGCGGTACGTACTCTCGGAGGACTACGAGTTCCGCGAGAGTACGCTTCGGTACGACGCGGCCACTGACGAGTTCTACCTCAACATTTCGACGCGGCGGACAGACGGTGACGATGAGGTTTCGGAAGATGCCGGGCACTCCGACCAAACGGTCCTCGGTATCGACCTCGGCGTCAACAGCCTCGCTGTGTCCTCAACCGGCACGTTTTGGCAGGGGGACGACTACGACCACTGGTGTCGTGAGTTCGAGAAGCGACGTGGCGAGATACAACGGCGCGGCACGCAGGCCGCACACAAGGCCCTGCTTCGCCTCGGGAAGCGCGAAGAAGCTTGGCGCAAACAGTACATCCACACCATCGCCAACGAACTCGTCTCGGAAGCCGTCGAACACGACTGCGACGTAATCGCGTTCGAGGACTTGAGTGACATTCGAGAGCGGCTTCCGGACGCGAAGTGGCACCACGTTTGGGCGTTCCGACGCCTGTTTGAGTACGTCTCCTACAAAGCCCCTGAACAGGGGGTCTCCGTGGAGCAAGTCGAGCCGAACCACACATCTCAACGCTGTTCTCGGACGGACTGTGGCTTTACACACGACGGCAACCGCCACGGCGAACAGTTCGAGTGCCAGAAGTGTGGGTATGAAGTGAACGCGGATTACAACGCTGCAAAGAATATTGGCGTGCGGTACGCTCGGAAGCGGCAACACAAACTCCGTTCCTCGCCCAAGTCGGGGAGCGGAGACGCACAAGTAGACGTGCGTGTGAATGGTGGGACGTTGAACGGTGAGAGTCACCAGCCTCTTGCTGGCGACTGATTGCCGGGAGTCCACATCAAAGCCCTACCCTCAAGGACCGAGGCGCGGA-GCGCCGAG-GGAGTAGGGTAGGGTAGTTTAC	end
UZ12_NODE_257_length_2622_cov_2.268136	JH815330.1	92.64	1481	107	2	377	1857	1210612	1212090	0	2172	2622	1273711	TCAGCACTTTCGAGGTGGAGCCCCCGACCTCAAGGAGCGAACGGAGTGAGCGAGTAGGTTGGGGAGGAAACCGACATGGGACGACACAACCGCCACACCCCGACCGACCGACTCCCAAGCGTATAAGTATCGTCGGGTACCCTCTGAAACTATGGACGTGCGTCGAACCGCCGTCGTGAAACTCGCTGTTTCCGACGAGCAACGCGACGCACTCCACCGAACCGCCGACCAATACTTGTACTGCGCGAACCGAACCGCCGACTACTGTTGGTCCGACACCTCCTACACCGAGTGCAAGACCAACAAGCGGGAGGTTCGTGATGCGCTCTACTCCGAACTCCGCGGGGAGACAGAGTTACAGGCACAACTCGTCCAAGCGGCCATCAAACGCGCTGTCGAAGCCATCAAAGCGTGTGTCGAACGGTGGAAAAAGGGACAGCGCGTTTCTCAACCGACGTTCACCGCCGAAACGATGGACTACGACACGCGGAGCGCGACCTTCTACCGGAACAAGATATCGCTGGCAACTGTTGCGGGCCGAGTCGAACCGTCGTTCGTTCTCCCGGCAGACAGTCCGACGCCCTACGAGCGGTACGTACTCCCCGAGAACTACGAGTTCTGCGAGAGTACGCTTCGATACGACGCGGCCACTGACGAGTTCTACCTCAACATTTCGATGCGGCGGACAGACAGTGACGATGGGGTTTCGGAAGATACCGGGCACTCCGACCAAACGGTCCTCGGTATCGACCTCGGCGTCAACAGCCTTGCTGTGTCCTCAACCGGCACGTTTTGGCAGGGAGACGAGTACGACCACTGGTGTCGTGAGTTCGAGAAGCGACGTGGCGAGATGCAACGGCGCGGCACGCAGGCCGCACACAAGGCCCTGCTTCGGCTCGGGAAGCGCGAAGAAGCCTGGCGAAAACAGTACATCCACACGATCGCCAACGAACTCGTTGCGGAAGCCGTCGAACACGACTGCGACGTGATCGCGTTCGAGGACTTGAGCGACATTCGAGAGCGGCTTCCACACGCGAGGTGGCACCACGTTTGGGCGTTCCGACGCCTCTTCGAGTACGTCTCCTACAAAGCCCCTGAACAGGGGGTCTCCGTAGAGCAAGTCGAGCCGAACCACACATCCCAACGCTGTTCTCGAACGGACTGTGGGTTCACGCACGAGGACAACCGCCACGGCGAACACTTCGAGTGCCAGAAGTGCGGGTACGAAGTGAACGCGGATTACAACGCCGCAAAGAATATTGGCGTGCGGTACGCTCGGAAGCGACGACACAAACTCCGTTCCTCGCCCAAGTCGGGGAGCGGAGACGCACAAGTAGACGTGCGTGTGAATGGTGGGATGTTGAACGGTAAGAGTTACCAGCCTATTGCTGGGGACTGATTGCCGGGAGTCCACATCAAAGCCCTACCCTCAACGAGCGAACCCCGTATGGGGTGAGCGAAGTAGGGTAGGGTAGTTTACA	TCAGCATTTTCGAGGTGGAGCCCCCGACCTCAAGGAGCGAGCGGAGCGAGCGAGTAGGTCGAGGAGGAAACCGACATGGGACGACACAACCGCCACACCGCGACCGACCGACTCCCAAGTATATAAGTACCGTTGGGTACTCTCTGAAAACATGAATGTGCGTCGAACCGCCGTCGTGAAACTCGCTGTTTCCGACGAGCAACGCGACGCACTCCACCAAACCGCCGAGCAATACCTGTACTGCGCGAACCGAACCGCCGACTACTGTTGGTCCGACACCTCCTACACTGAGTGTAAGACCAACAAGCGAGGGGTTCGTGACGCGCTCTACACCGAACTCCGAGAGGAGACGGACCTCCAAGCCCAACTTGTCCAAGCCGCTATCAAACGCGCTGTCGAAGCCGTCAAAGCGTGTGTCGAACGGTGGAAAAAGGGACAGCGCGTCTCTCGACCGACGTTCACGGCCGAAACGATGGACTACGACGCCCGGAGCGCGACCTTCTCCCGGAACAAGGTGTCGCTGGCAACTGTTGAGGGCCGAGTCGAACCGTCGTTCGTTCTCCCGGCAGACAGTCCGACGCCCTACGAGCGGTACGTACTCTCCGAGAACTACGAGTTCCGCGAGAGTACGCTTCGGTACGACGCGGCCACTGACGAGTTCTATCTCAACATTTCGACGCGGCGAACAGACGGTGACGATGAGGTTTCGGAAGATACCGGGCACTCCGACCAAACGGTCCTCGGTATCGACCTCGGCGTCAACAGCCTTGCTGTGTCCTCAACCGGCACGTTTTGGCAAGGAGACGACTACGACCACTGGTGTCGTGAGTTCGAGAAGCGGCGTGGCGAGATGCAACAACGCGAAACGCAGGCCGCACACAACGCGCTTCTTCGCCTCGGGAAGCGTGAAGAAGCCTGGCGAAAACAGTACATCCACACGATCGCCAACGAACTCGTCTCGGAAGCCGTCGAACACGACTGCGACGTAATCGCGTTCGAGGACTTGAGCGACATTCGTGAGCGGCTTCCACACGCGAAGTGGCACCACGTCTGGGCGTTCCGACGCCTGTTTGAGTACGTCTCCTACAAGGCCCCTGAAGAGGGAGTCTCTGTGGAGCAGGTCAAGCCGAACCATACATCCCAACGCTGTTCTCGGACGGACTGTGGCTTTACGCACGACGGCAACCGCCATGGCGAACAGTTCGAGTGCCAGAAGTGTGGGTATGAAGTGAACGCGGATTACAACGCCGCAAAGAATATTGGCGTGCGGTACGCTCGGAAGCGACAACACAAACTCCGTTCCTCGCCCAAGTCGGGGGACGGAGACGCACAAGTAGACGTGCGTGTGAATGGTGGGACGTTGAACGGCGAGAGTTACCAGCCTATTGCTGGCGACTGATTGCTGGGAGTCCACATCAAAGCCCTACCCTCAAGGACCGAGGCGCGTA-GCGCCGAG-GGAGTAGGGTAGGGTAGTTTACA	end
UZ12_NODE_209_length_4574_cov_2.226220	LIST01000002.1	90.72	1293	119	1	1768	3059	143898	145190	0	1788	4574	542953	TCAGTACTTCACAAAGCTGCTTAGTTAGAACGTCTGCTTGCTGAAGGTGTGTCTACGACCCAGCAAGCAGACAGTGAGATTCACGAGGACCAGCTTCTTAACTTTCTCGTCAACAGCCTTGAGGAGGAAGTTCCGCTTTCCTTAGCCAATAACGCTGAAATCACTGCTGAGGACATCTATGAGGTCCTCGTCGGCGCTTGCGCCGACGGGACCTCTGTCTCTACGCTCTGTGCGTCGAGTCAGAACGGCCCCGCTGCCAACACGATCCTCTACCATCTCCGGACGAAGTTCGAGCCGGAACGGCTCGAACGAGTCGCTAACACGCTCCTTCGACAAGATATCGTCGAACTGCTTCCTGAGCAGGTGGAGGTCTGCGCAGACCTCCACCTGCGGCCCTACTATGGTGATGAAGACGACACGGAGAACCTCTATCACTCGGAAGCCAAGCGTGGAACCACCGCGTTCCACGCCTACGCCACACTCTACGCGCGTGTAAAGAACAAACGCTACACGCTGGCGGTGCGCCGTCTCGAAGACGGCGACACCGCCAGCAGCGTCCTCGCTGAGTTCTTCGGTGTCCTTGACGGCCTTGACACCGAGGTCAAGGCCGTCTATCTTGATCGCGGATTCTACGACAGCAAGTGCCTCACGATGCTTCAAGCGCATAACTACGCGTACGTGATCCCGATCATCCGGTGGGGGAAGACGATTCAGCAAGAGCTCTCGGAAGGGTGGAGTCGTGTCATTCAGCATGATCTGACAGGGAAACTCGACGGTCACAGCTGGACCGTCGAGTTTCCCGTATACATCGATTGTACGTACCTAAACGGGAAGTACGACGAACATGGTGTGGCGCGTCACGGCTACGCCGCTGACGCGCCGTTCATCGAGACACCACGCGAGGCTCGATACCACTACGCGAAACGCTTCGGTATCGAATCGAGCTATCGCTTGTCTGAGCAAGCGATAGCGACGACAACGACACGAGATGCGACGGTGAGACTGCTGTACGTCGTGGTGAGTCTGTTGTTACAGAACGTTTGGCGATATCTCCACTACGAATATGTGGCGACGCCCCGCCGTGGCGGGCGTCGCCTCTGGTGGTGGCCGTACAAAGAGTTCGTGAATATGGTTCGACGGACCGCGTGGACGGCCCTCGCGGTGCGTCGGGCCGTCCCCGCGAATCGGCCACCAGACGACCGATTCCACCGGTAGTCACCGACCGAGTACGCCA-CTTTGTGAGTGGCTACGCTGTCGCGTCGGCGGCTGAGCGCCGCCGACAGCGACAGCTC	TCAGTACTTCACAAAGCCGCTTAGTTAGAACGTCTGCTTGCTGAAGGTGTGTCTACGACCCAGCAAGCAGACGGTGAGATCCATGAGGACCAGCTTCTTAACTTTCTCGTCAACCGCCTTGACGAGGAAGTTCCGCTCTCCTTAGCGAATAATGCTCAAATCACTTCTGAGGACATCTACGAGGTCCTCGTCGGCGCTTGCGCCGACGGGACCTCTGTCTCTACGCTCTGTGCTTCGAGCCAGAACACACCCGCTGCGAACACGATCCTCTACCACCTCCGGACGAAGTTCGAGCCGGATCGGCTCGAACGAGTCGCTAACACGCTCCTGCGAAAGAACCTTGATGAACTGCTCCCCGAGCAGGTGGAGGTCTGCGCAGACCTCCACCTGCGGCCCTACTACGGTGACGAAGACGACACAGACGGCCTCTATCATTCGGTCGCAAAGCGTGGAACCACCGCGTTCCACGCCTACGCCACACTCTACGCGCGTGTGAAGAACAAGCGTTACACGCTGGCGGTACGCCGTCTCGAAGACGGCGATACCGCCAGCAGCGTCCTCGCTGAGTTCCTCGGTGTGCTCGACGGCCTTGACGCCGAGGTCAAGGCCGTCTACCTTGATCGTGGATTCTACGACAGCAAGTGCCTCACGCTGCTTCAAGCGCACGATTACGCGTACGTGATCCCGATCATCCGGTGGGGTGAGACGATTCAGAAAGAACTCTCGAAGGGATGGAGCCGCGTCATTCAGCACGACCTGACAGGGAAACTCGACGGTCATAGCTGGACCGTCGAGTTTCCCGTCTACATCGACTGTACGTACCTAAACGGGAAGTACGACGAGAACGGCGTGGCGCGTCACGGCTACGCCGCTGACGCGCCGTTCATCGGCTCACCACGCGACGCTCGATACCACTACAGCAAGCGGTTCGGTATCGAGTCGAGCTATCGCTTGTTTGAGCAAGCGATAGCGACAACAACAACACGAGATCCAACGGTACGGCTGCTGTACGTCGTGGTGAGCCTGCTCTTACAGAACGTCTGGCGGTACCTCCACTACGAATATGTGGCGACGCCCCGCCGAGGCGAGCGTCGCCTCTGGTGGTGGCCGTACAAGGAGTTCGTCAATATGATTCGACGTGCTGCGTGGACGGCCCTCGCGGTGCGTCGGGCCGTCCCCGCGAATCGGCCACCTGACGACCGATTTCACCGCTAACCACCGACCGAGCAAGCCAGCGGAGTGAGTGGCGACGCTGTCGCGTCGGCGGCTAACCGCCGCCGACAGCGACAGCTC	end
UZ12_NODE_209_length_4574_cov_2.226220	LIST01000004.1	90.41	1293	123	1	1768	3059	31936	30644	0	1770	4574	415011	TCAGTACTTCACAAAGCTGCTTAGTTAGAACGTCTGCTTGCTGAAGGTGTGTCTACGACCCAGCAAGCAGACAGTGAGATTCACGAGGACCAGCTTCTTAACTTTCTCGTCAACAGCCTTGAGGAGGAAGTTCCGCTTTCCTTAGCCAATAACGCTGAAATCACTGCTGAGGACATCTATGAGGTCCTCGTCGGCGCTTGCGCCGACGGGACCTCTGTCTCTACGCTCTGTGCGTCGAGTCAGAACGGCCCCGCTGCCAACACGATCCTCTACCATCTCCGGACGAAGTTCGAGCCGGAACGGCTCGAACGAGTCGCTAACACGCTCCTTCGACAAGATATCGTCGAACTGCTTCCTGAGCAGGTGGAGGTCTGCGCAGACCTCCACCTGCGGCCCTACTATGGTGATGAAGACGACACGGAGAACCTCTATCACTCGGAAGCCAAGCGTGGAACCACCGCGTTCCACGCCTACGCCACACTCTACGCGCGTGTAAAGAACAAACGCTACACGCTGGCGGTGCGCCGTCTCGAAGACGGCGACACCGCCAGCAGCGTCCTCGCTGAGTTCTTCGGTGTCCTTGACGGCCTTGACACCGAGGTCAAGGCCGTCTATCTTGATCGCGGATTCTACGACAGCAAGTGCCTCACGATGCTTCAAGCGCATAACTACGCGTACGTGATCCCGATCATCCGGTGGGGGAAGACGATTCAGCAAGAGCTCTCGGAAGGGTGGAGTCGTGTCATTCAGCATGATCTGACAGGGAAACTCGACGGTCACAGCTGGACCGTCGAGTTTCCCGTATACATCGATTGTACGTACCTAAACGGGAAGTACGACGAACATGGTGTGGCGCGTCACGGCTACGCCGCTGACGCGCCGTTCATCGAGACACCACGCGAGGCTCGATACCACTACGCGAAACGCTTCGGTATCGAATCGAGCTATCGCTTGTCTGAGCAAGCGATAGCGACGACAACGACACGAGATGCGACGGTGAGACTGCTGTACGTCGTGGTGAGTCTGTTGTTACAGAACGTTTGGCGATATCTCCACTACGAATATGTGGCGACGCCCCGCCGTGGCGGGCGTCGCCTCTGGTGGTGGCCGTACAAAGAGTTCGTGAATATGGTTCGACGGACCGCGTGGACGGCCCTCGCGGTGCGTCGGGCCGTCCCCGCGAATCGGCCACCAGACGACCGATTCCACCGGTAGTCACCGACCGAGTACGCCA-CTTTGTGAGTGGCTACGCTGTCGCGTCGGCGGCTGAGCGCCGCCGACAGCGACAGCTC	TCAGTACTTCACAAAGCCGCTTAGTTAGAACGTCTGCTTGCTGAAGGTGTGTCTACGACCCAGCAAGCAGACGGTGAGATCCATGAGGACCAGCTTCTTAACTTTCTCGTCAACCGCCTTGACGAGGAAGTTCCGCTCTCCTTAGCGAATAATGCTCAAATCACTTCTGAGGACATCTACGAGGTCCTCGTCGGCGCTTGCGCCGACGGGACCTCTGTCTCTACGCTCTGTGCTTCGAGCCAGAACACACCCGCTGCGAACACGATCCTCTACCACCTCCGGACGAAGTTCGAGCCGGATCGGCTCGAACGAGTCGCTAACACGCTCCTGCGAAAGAACCTTGATGAACTGCTCCCCGAGCAGGTGGAGGTCTGCGCAGACCTCCACCTGCGGCCCTACTACGGTGACGAAGACGACACAGACGGCCTCTATCATTCGGTCGCAAAGCGTGGAACCACCGCGTTCCACGCCTACGCCACACTCTACGCGCGTGTGAAGAACAAGCGTTACACGCTGGCGGTACGCCGTCTCGAAGACGGCGATACCGCCAGCAGCGTCCTCGCTGAGTTCCTCGGTGTGCTCGACGGCCTTGACGCCGAGGTCAAGGCCGTCTACCTTGATCGTGGATTCTACGACAGCAAGTGCCTCACGCTGCTTCAAGCGCACGATTACGCGTACGTGATCCCGATCATCCGGTGGGGTGAGACGATTCAGAAAGAACTCTCGAAGGGATGGAGCCGCGTCATTCAGCACGACCTGACAGGGAAACTCGACGGTCATAGCTGGACCGTCGAGTTTCCCGTCTACATCGACTGTACGTACCTAAACGGGAAGTACGACGAGAACGGCGTGGCGCGTCACGGCTACGCCGCTGACGCGCCGTTCATCGGCTCCCCCCGCGCCGCCCGATACCACTACAGCAAGCGGTTCGGTATCGAGTCGAGCTATCGCTTGTTTGAGCAAGCGATAGCGACAACAACAACACGAGATCCAACGGTACGGCTGCTGTACGTCGTGGTGAGCCTGCTCTTACAGAACGTCTGGCGGTACCTCCACTACGAATATGTGGCGACGCCCCGCCGAGGCGAGCGTCGCCTCTGGTGGTGGCCGTACAAGGAGTTCGTCAATATGATTCGACGTGCTGCGTGGACGGCCCTCGCGGTGCGTCGGGCCGTCCCCGCGAATCGGCCACCTGACGACCGATTTCACCGCTAACCACCGACCGAGCAAGCCAGCGGAGTGAGTGGCGACGCTGTCGCGTCGGCGGCTAACCGCCGCCGACAGCGACAGCTC	end
UZ12_NODE_209_length_4574_cov_2.226220	MJCD01000066.1	91.03	1293	115	1	1768	3059	1	1293	0	1806	4574	1342	TCAGTACTTCACAAAGCTGCTTAGTTAGAACGTCTGCTTGCTGAAGGTGTGTCTACGACCCAGCAAGCAGACAGTGAGATTCACGAGGACCAGCTTCTTAACTTTCTCGTCAACAGCCTTGAGGAGGAAGTTCCGCTTTCCTTAGCCAATAACGCTGAAATCACTGCTGAGGACATCTATGAGGTCCTCGTCGGCGCTTGCGCCGACGGGACCTCTGTCTCTACGCTCTGTGCGTCGAGTCAGAACGGCCCCGCTGCCAACACGATCCTCTACCATCTCCGGACGAAGTTCGAGCCGGAACGGCTCGAACGAGTCGCTAACACGCTCCTTCGACAAGATATCGTCGAACTGCTTCCTGAGCAGGTGGAGGTCTGCGCAGACCTCCACCTGCGGCCCTACTATGGTGATGAAGACGACACGGAGAACCTCTATCACTCGGAAGCCAAGCGTGGAACCACCGCGTTCCACGCCTACGCCACACTCTACGCGCGTGTAAAGAACAAACGCTACACGCTGGCGGTGCGCCGTCTCGAAGACGGCGACACCGCCAGCAGCGTCCTCGCTGAGTTCTTCGGTGTCCTTGACGGCCTTGACACCGAGGTCAAGGCCGTCTATCTTGATCGCGGATTCTACGACAGCAAGTGCCTCACGATGCTTCAAGCGCATAACTACGCGTACGTGATCCCGATCATCCGGTGGGGGAAGACGATTCAGCAAGAGCTCTCGGAAGGGTGGAGTCGTGTCATTCAGCATGATCTGACAGGGAAACTCGACGGTCACAGCTGGACCGTCGAGTTTCCCGTATACATCGATTGTACGTACCTAAACGGGAAGTACGACGAACATGGTGTGGCGCGTCACGGCTACGCCGCTGACGCGCCGTTCATCGAGACACCACGCGAGGCTCGATACCACTACGCGAAACGCTTCGGTATCGAATCGAGCTATCGCTTGTCTGAGCAAGCGATAGCGACGACAACGACACGAGATGCGACGGTGAGACTGCTGTACGTCGTGGTGAGTCTGTTGTTACAGAACGTTTGGCGATATCTCCACTACGAATATGTGGCGACGCCCCGCCGTGGCGGGCGTCGCCTCTGGTGGTGGCCGTACAAAGAGTTCGTGAATATGGTTCGACGGACCGCGTGGACGGCCCTCGCGGTGCGTCGGGCCGTCCCCGCGAATCGGCCACCAGACGACCGATTCCACCGGTAGTCACCGACCGAGTACGCCA-CTTTGTGAGTGGCTACGCTGTCGCGTCGGCGGCTGAGCGCCGCCGACAGCGACAGCTC	TCAGTACTTCACAAAGCCGCTTAGTTAGAACGTCTGCTTGCTGAAGGTGTGTCTAAAACCAAACAAGCAGACGGTGAGATCCACGAGGACCAGCTTCTTAACTTTCTCGTCAACCGCCTTGACGAGGAAGTTTCGCTCTCGTTAGCCAATAACGCTGAAATCACTGCTGAAGACATCTATGAGGTCCTCGTCGGCGCTTGCGCCGACGGGACCTCTGTCTCTACGCTCTGTGCGTCGAGCCAGAACTCACCCGCTGGGAACACGGTCCTCTACCATCTTCGGACGAAGTTCGAGCCGGAACGGCTCGAACGAGTCGCTAACACGCTCCTGCGAAAGGATCTCGATGAATTGCTCCCCGAACAGGTGGAGGTCTGCGCAGACCTCCACCTGCGGCCCTACTACGGTGACGAAGACGACACAGACGGCCTCTATCACTCGGTAGCGAAGCGTGGAACCACTGCGTTCCACGCCTATGCCACACTCTACGCGCGTGTGAAGAACAAACGCTACACGCTGGCGGTACGCCGTCTCAAAGACGGCGATACCGCAAGTAGTGTCCTCGCTGAGTTCTTCGGTGTCCTCGACGGCCTTGACGCCGGGGTCAAGGCCGTCTACCTTGATCGCGGATTCTACGACAGTAAGTGTCTCACGCTGCTTCAGGCGCACAATTACGCGTACGTGATCCCGATCATCCGGTGGGGTGAGGCGATTCAGCAAGAGCTCTCGGAAGGATGGAGTCGCGTCATTCAGCATGATCTGACGGGGAAACTCGACGGTCACAGCTGGACCGTCGATTTTCCCGTCTACATCGACTGTACGTACCTAAATGGGAAGTATGACGAGAACGGTGTGGCGCGTCACGGCTACGCCGCTGACGCGCCGTTCATCGACTCACCACGGGACGCTCGATACCACTACTCGAAACGCTTCGGTATCGAGTCAAGCTATCGCTTGTTTGAGCAAGCGATAGCGACAACGACAACACGAGATCCAACGGTACGGCTGCTGTACGTGGTGGTGAGTCTCCTCTTACAGAACGTCTGGCGGTACCTTCACTACGAGTATGTGGCGACGCCCCGCCGAGGCGGGCGTCGCCTCTGGTGGTGGCCGTACAAGGAGTTCGTCAATATGATTCGACGAGCTGCGTGGACGGCCCTCGCGGTGCGTCGGGCCGTCCCCGCGAATCGGCCACCTGACGACCGATTCCACCGCTAACCACCGACCGAGCAAGCCAGCGGAGTGAGTGGCGACGCTGTCGCGTCGGCGGCTGACCGCCGCCGACAGCGACAGCTC	end
UZ12_NODE_257_length_2622_cov_2.268136	MKFG01000024.1	91.09	1481	132	0	376	1856	7107	8587	0	2076	2622	25172	TTCAGCACTTTCGAGGTGGAGCCCCCGACCTCAAGGAGCGAACGGAGTGAGCGAGTAGGTTGGGGAGGAAACCGACATGGGACGACACAACCGCCACACCCCGACCGACCGACTCCCAAGCGTATAAGTATCGTCGGGTACCCTCTGAAACTATGGACGTGCGTCGAACCGCCGTCGTGAAACTCGCTGTTTCCGACGAGCAACGCGACGCACTCCACCGAACCGCCGACCAATACTTGTACTGCGCGAACCGAACCGCCGACTACTGTTGGTCCGACACCTCCTACACCGAGTGCAAGACCAACAAGCGGGAGGTTCGTGATGCGCTCTACTCCGAACTCCGCGGGGAGACAGAGTTACAGGCACAACTCGTCCAAGCGGCCATCAAACGCGCTGTCGAAGCCATCAAAGCGTGTGTCGAACGGTGGAAAAAGGGACAGCGCGTTTCTCAACCGACGTTCACCGCCGAAACGATGGACTACGACACGCGGAGCGCGACCTTCTACCGGAACAAGATATCGCTGGCAACTGTTGCGGGCCGAGTCGAACCGTCGTTCGTTCTCCCGGCAGACAGTCCGACGCCCTACGAGCGGTACGTACTCCCCGAGAACTACGAGTTCTGCGAGAGTACGCTTCGATACGACGCGGCCACTGACGAGTTCTACCTCAACATTTCGATGCGGCGGACAGACAGTGACGATGGGGTTTCGGAAGATACCGGGCACTCCGACCAAACGGTCCTCGGTATCGACCTCGGCGTCAACAGCCTTGCTGTGTCCTCAACCGGCACGTTTTGGCAGGGAGACGAGTACGACCACTGGTGTCGTGAGTTCGAGAAGCGACGTGGCGAGATGCAACGGCGCGGCACGCAGGCCGCACACAAGGCCCTGCTTCGGCTCGGGAAGCGCGAAGAAGCCTGGCGAAAACAGTACATCCACACGATCGCCAACGAACTCGTTGCGGAAGCCGTCGAACACGACTGCGACGTGATCGCGTTCGAGGACTTGAGCGACATTCGAGAGCGGCTTCCACACGCGAGGTGGCACCACGTTTGGGCGTTCCGACGCCTCTTCGAGTACGTCTCCTACAAAGCCCCTGAACAGGGGGTCTCCGTAGAGCAAGTCGAGCCGAACCACACATCCCAACGCTGTTCTCGAACGGACTGTGGGTTCACGCACGAGGACAACCGCCACGGCGAACACTTCGAGTGCCAGAAGTGCGGGTACGAAGTGAACGCGGATTACAACGCCGCAAAGAATATTGGCGTGCGGTACGCTCGGAAGCGACGACACAAACTCCGTTCCTCGCCCAAGTCGGGGAGCGGAGACGCACAAGTAGACGTGCGTGTGAATGGTGGGATGTTGAACGGTAAGAGTTACCAGCCTATTGCTGGGGACTGATTGCCGGGAGTCCACATCAAAGCCCTACCCTCAACGAGCGAACCCCGTATGGGGTGAGCGAAGTAGGGTAGGGTAGTTTAC	TTCAGCATTTTCGAGGTGGAGCCCCCGACCTCAAGGAGCGAACGGAGTGAGCGAGTAGGTCGGGGAGGAAACCGACATGGGACGACACAACTGCCACACTGCGACCAACCGACTCCCAAGTCTATAAGTACCGTCGGGTACTCTCTGAAAACATGGGTGTGCGTCGAACTGCCGTCGTGAAACTCACCGTATCCGACGAGCAACGCGACGCACTCCACCGAACCGCCGAGCAATACCTGTACTGCGCGGACCGAACCGCTGATTACTGTTGGTCCGACACCTCTTACACCGAGTGTAAGACCAACAAGCGAGAGGTGCGTGACGCGCTCTACTCCAAACTTCGAGAGGAGACAGACCTACAGGCCCAGCTTGTTCAAGCCGCCATCAAACGCGCTGTTGAAGCTGTCAAAGCGTGTGTCGAACGATGGGAAAATGGACAGCGCGTCTCTCAACCGACGTTCACCGCCGAAACGATGGACTACGACACGCGCAGCGCGACCTTCTACCGGAACAAGGTGTCGCTGGCAACTGTTGAGGGACGAGTCGAACCGTCGTTCGTTCTCCCGGCAGACAGTCCGACGCCCTACGAGCGGTACGTACTCTCTGAGAACTACGAGTTCCGCGAGAGTACGCTTCGGTACGACGCGGCCACTGACGAGTTCTATCTCAACATTTCGATGCGGCGGACAGACGGTGACGATGAGGTTTCGGAAGATACCGGGCACCCCGATCAAACGGTCCTCGGTATCGACCTCGGCGTCAATAGCCTCGCTGTGTCCTCAACCGGGACGTTCTGGCAGGGAGACGACTACGACCACTGGTGTCGTGAGTTCGAGAAGAGGCGTGGTGAGATGCAACACCGTGGGACGCAAGCCGCACACAAGGCTCTGCTTCGCCTCGGGAAGCGTGAAGAAGCATGGCGGAAACAGTACATCCACACGATCGCAAACGAACTCGTCTCGGAAGCCATCGAACACGACTGCGATGTGATCGCGTTCGAGGACTTGAGTGACATTCGAGAGGGGCTTCCGCAAGCTAAATGGCACCACGTCTGGGCGTTCCGACGCCTGTTTGAGTATGTCTCGTACAAAGCCCCTGAACAGGGTGTCTCCGTGGAACAGGTCGAGCCGAACCACACGTCCCAACGTTGTTCTCGGACAGACTGTGGGTTTACGCACCCGAACAACCGCCAGGGAGAACACTTTGAGTGCCAGAAGTGCGGGTACGAAGTGAACGCGGATTACAACGCGGCGAAGAACATCGGGCTCCGGTACGCTCGAAAGCGGACACACAGACTCCGTTCCTCGCCCAAGTCGGGGAACGGAGACGCACAAGTAGACGTGCGTATAAATGGTGGAACGTTGAACGGCGGGAGTCACCAGCCTATTGCTGGCGACTGATTGCCGGGAGTCCACATCAAAGCCCTACCCTCAACGAGCGAACCCCGTATGGGGTGAGCGAAGTAGGGTAGGGTAGTTTAC	end
UZ12_NODE_209_length_4574_cov_2.226220	MKFG01000075.1	91.02	1292	115	1	1768	3058	1292	1	0	1804	4574	1292	TCAGTACTTCACAAAGCTGCTTAGTTAGAACGTCTGCTTGCTGAAGGTGTGTCTACGACCCAGCAAGCAGACAGTGAGATTCACGAGGACCAGCTTCTTAACTTTCTCGTCAACAGCCTTGAGGAGGAAGTTCCGCTTTCCTTAGCCAATAACGCTGAAATCACTGCTGAGGACATCTATGAGGTCCTCGTCGGCGCTTGCGCCGACGGGACCTCTGTCTCTACGCTCTGTGCGTCGAGTCAGAACGGCCCCGCTGCCAACACGATCCTCTACCATCTCCGGACGAAGTTCGAGCCGGAACGGCTCGAACGAGTCGCTAACACGCTCCTTCGACAAGATATCGTCGAACTGCTTCCTGAGCAGGTGGAGGTCTGCGCAGACCTCCACCTGCGGCCCTACTATGGTGATGAAGACGACACGGAGAACCTCTATCACTCGGAAGCCAAGCGTGGAACCACCGCGTTCCACGCCTACGCCACACTCTACGCGCGTGTAAAGAACAAACGCTACACGCTGGCGGTGCGCCGTCTCGAAGACGGCGACACCGCCAGCAGCGTCCTCGCTGAGTTCTTCGGTGTCCTTGACGGCCTTGACACCGAGGTCAAGGCCGTCTATCTTGATCGCGGATTCTACGACAGCAAGTGCCTCACGATGCTTCAAGCGCATAACTACGCGTACGTGATCCCGATCATCCGGTGGGGGAAGACGATTCAGCAAGAGCTCTCGGAAGGGTGGAGTCGTGTCATTCAGCATGATCTGACAGGGAAACTCGACGGTCACAGCTGGACCGTCGAGTTTCCCGTATACATCGATTGTACGTACCTAAACGGGAAGTACGACGAACATGGTGTGGCGCGTCACGGCTACGCCGCTGACGCGCCGTTCATCGAGACACCACGCGAGGCTCGATACCACTACGCGAAACGCTTCGGTATCGAATCGAGCTATCGCTTGTCTGAGCAAGCGATAGCGACGACAACGACACGAGATGCGACGGTGAGACTGCTGTACGTCGTGGTGAGTCTGTTGTTACAGAACGTTTGGCGATATCTCCACTACGAATATGTGGCGACGCCCCGCCGTGGCGGGCGTCGCCTCTGGTGGTGGCCGTACAAAGAGTTCGTGAATATGGTTCGACGGACCGCGTGGACGGCCCTCGCGGTGCGTCGGGCCGTCCCCGCGAATCGGCCACCAGACGACCGATTCCACCGGTAGTCACCGACCGAGTACGCCA-CTTTGTGAGTGGCTACGCTGTCGCGTCGGCGGCTGAGCGCCGCCGACAGCGACAGCT	TCAGTACTTCACAAAGCCGCTTAGTTAGAACGTCTGCTTGCTGAAGGTGTGTCTAAAACCAAACAAGCAGACGGTGAGATCCACGAGGACCAGCTTCTTAACTTTCTCGTCAACCGCCTTGACGAGGAAGTTTCGCTCTCGTTAGCCAATAACGCTGAAATCACTGCTGAAGACATCTATGAGGTCCTCGTCGGCGCTTGCGCCGACGGGACCTCTGTCTCTACGCTCTGTGCGTCGAGCCAGAACTCACCCGCTGGGAACACGGTCCTCTACCATCTTCGGACGAAGTTCGAGCCGGAACGGCTCGAACGAGTCGCTAACACGCTCCTGCGAAAGGATCTCGATGAATTGCTCCCCGAACAGGTGGAGGTCTGCGCAGACCTCCACCTGCGGCCCTACTACGGTGACGAAGACGACACAGACGGCCTCTATCACTCGGTAGCGAAGCGTGGAACCACTGCGTTCCACGCCTATGCCACACTCTACGCGCGTGTGAAGAACAAACGCTACACGCTGGCGGTACGCCGTCTCAAAGACGGCGATACCGCAAGTAGTGTCCTCGCTGAGTTCTTCGGTGTCCTCGACGGCCTTGACGCCGGGGTCAAGGCCGTCTACCTTGATCGCGGATTCTACGACAGTAAGTGTCTCACGCTGCTTCAGGCGCACAATTACGCGTACGTGATCCCGATCATCCGGTGGGGTGAGGCGATTCAGCAAGAGCTCTCGGAAGGATGGAGTCGCGTCATTCAGCATGATCTGACGGGGAAACTCGACGGTCACAGCTGGACCGTCGATTTTCCCGTCTACATCGACTGTACGTACCTAAATGGGAAGTATGACGAGAACGGTGTGGCGCGTCACGGCTACGCCGCTGACGCGCCGTTCATCGACTCACCACGGGACGCTCGATACCACTACTCGAAACGCTTCGGTATCGAGTCAAGCTATCGCTTGTTTGAGCAAGCGATAGCGACAACGACAACACGAGATCCAACGGTACGGCTGCTGTACGTGGTGGTGAGTCTCCTCTTACAGAACGTCTGGCGGTACCTTCACTACGAGTATGTGGCGACGCCCCGCCGAGGCGGGCGTCGCCTCTGGTGGTGGCCGTACAAGGAGTTCGTCAATATGATTCGACGAGCTGCGTGGACGGCCCTCGCGGTGCGTCGGGCCGTCCCCGCGAATCGGCCACCTGACGACCGATTCCACCGCTAACCACCGACCGAGCAAGCCAGCGGAGTGAGTGGCGACGCTGTCGCGTCGGCGGCTGACCGCCGCCGACAGCGACAGCT	end
UZ12_NODE_257_length_2622_cov_2.268136	NDWV01000001.1	93.05	1481	101	2	377	1857	269250	270728	0	2199	2622	435375	TCAGCACTTTCGAGGTGGAGCCCCCGACCTCAAGGAGCGAACGGAGTGAGCGAGTAGGTTGGGGAGGAAACCGACATGGGACGACACAACCGCCACACCCCGACCGACCGACTCCCAAGCGTATAAGTATCGTCGGGTACCCTCTGAAACTATGGACGTGCGTCGAACCGCCGTCGTGAAACTCGCTGTTTCCGACGAGCAACGCGACGCACTCCACCGAACCGCCGACCAATACTTGTACTGCGCGAACCGAACCGCCGACTACTGTTGGTCCGACACCTCCTACACCGAGTGCAAGACCAACAAGCGGGAGGTTCGTGATGCGCTCTACTCCGAACTCCGCGGGGAGACAGAGTTACAGGCACAACTCGTCCAAGCGGCCATCAAACGCGCTGTCGAAGCCATCAAAGCGTGTGTCGAACGGTGGAAAAAGGGACAGCGCGTTTCTCAACCGACGTTCACCGCCGAAACGATGGACTACGACACGCGGAGCGCGACCTTCTACCGGAACAAGATATCGCTGGCAACTGTTGCGGGCCGAGTCGAACCGTCGTTCGTTCTCCCGGCAGACAGTCCGACGCCCTACGAGCGGTACGTACTCCCCGAGAACTACGAGTTCTGCGAGAGTACGCTTCGATACGACGCGGCCACTGACGAGTTCTACCTCAACATTTCGATGCGGCGGACAGACAGTGACGATGGGGTTTCGGAAGATACCGGGCACTCCGACCAAACGGTCCTCGGTATCGACCTCGGCGTCAACAGCCTTGCTGTGTCCTCAACCGGCACGTTTTGGCAGGGAGACGAGTACGACCACTGGTGTCGTGAGTTCGAGAAGCGACGTGGCGAGATGCAACGGCGCGGCACGCAGGCCGCACACAAGGCCCTGCTTCGGCTCGGGAAGCGCGAAGAAGCCTGGCGAAAACAGTACATCCACACGATCGCCAACGAACTCGTTGCGGAAGCCGTCGAACACGACTGCGACGTGATCGCGTTCGAGGACTTGAGCGACATTCGAGAGCGGCTTCCACACGCGAGGTGGCACCACGTTTGGGCGTTCCGACGCCTCTTCGAGTACGTCTCCTACAAAGCCCCTGAACAGGGGGTCTCCGTAGAGCAAGTCGAGCCGAACCACACATCCCAACGCTGTTCTCGAACGGACTGTGGGTTCACGCACGAGGACAACCGCCACGGCGAACACTTCGAGTGCCAGAAGTGCGGGTACGAAGTGAACGCGGATTACAACGCCGCAAAGAATATTGGCGTGCGGTACGCTCGGAAGCGACGACACAAACTCCGTTCCTCGCCCAAGTCGGGGAGCGGAGACGCACAAGTAGACGTGCGTGTGAATGGTGGGATGTTGAACGGTAAGAGTTACCAGCCTATTGCTGGGGACTGATTGCCGGGAGTCCACATCAAAGCCCTACCCTCAACGAGCGAACCCCGTATGGGGTGAGCGAAGTAGGGTAGGGTAGTTTACA	TCAGCATTTTCGAGGTGGAGCCCCCAACCTCAAGGAGCGAACGAAGTGAGCGAGTAGGTCGGGGAGGAAACCGACATGGGACGACACAACCGCCACACCTCGACCGACCGACTCCCGAGCTTATAAGTACCGTAGGGTGCTCTCTGAAAACATGGATGTGCGTCGAACCGCCGTCGTGAAACTCGCTGTTTCCGACGAGCAACGCGACGCACTCCATCGAACCGCCGAGCAATACCTGTACTGCGCGAACCGAACCGCCGACTACTGTTGGTCCGACACCTCCTACACCCAGTGTAAGACCAACAAGCGAGAGGTTCGTGACGCGCTCTACGCCGAACTTCGAGAGGAGACGGACCTACAGGCCCAACTTGTCCAAGCCGCTATCAAACGCGCTGTCGAAGCCGTCAAAGCGTGTGTCGAACGGTGGAAAAAAGGACAGCGCGTCTCTCAGCCGACGTTCACCGCCGAAACGATGGACTACGACACGCGGAGCGCGACATTCTACCGGAACAAGGTGTCGCTGGCAACTGTTGAGGGTCGAGTCAAACCGTCGTTCGTTCTCCCGGCAGACAGTCCGACGCCCTACGAGCGGTACGTACTCTCCGAGAACTACGAGTTCCGCGAGAGTACGCTTCGGTACGACGCGGCCACTGACGAGTTCTACCTCAACATTTCGACGCGGCGGACAGACAGTGACGATGAGGTTTCGGAAGATACCGGGCACTCCGACCAAACGGTCCTCGGTATCGACCTCGGCGTCAACAGCCTCGCTGTGTCCTCAACCGGCACGTTCTGGCAGGGGGACGACTACGACCACTGGTGTCGTGAGTTCGAGAAGCGACGTGGCGAGATGCAACGGCGCGGCACGCAGGCTGCACACAAGGCCCTGCTTCGCCTCGGGAAGCGAGAGGAAGCCTGGCGCAAACAGTACATCCACACGATCGCCAACGAACTCGTCTCGGAAGCCGTCGAACACGACTGCGACGTAATCGCGTTCGAGGACTTGAGCGACATTCGAGAGCGGCTTTCACACGCGAAGTGGCACCACGTCTGGGCGTTCCGACGCCTGTTTGAATACGTCTCCTACAAAGCCCCTGAACGGGGGGTCTCCGTGGAGCGGGTCGAGCCGACCCATACATCCCAACGCTGTTCTCGGGTGGACTGTGGGTTTACGCACGACGGCAACCGCCACGGCGAACAGTTTGAGTGCCAGAAATGCGGGTACGAGGTGAACGCGGATTACAACGCTGCAAAGAATATTGGCGTGCGGTACGCTTGGAAGCGACAACACAAACTCCGCTCCTCGCCCAAGTCGGGGAGCGGAGACGCACAAGTAGACGTGCGTGTGAATGGTGGGATGTTGAACGGTGAGAGTCACCAGCCTCTTGCTGGCGACTGATTGCCGGGAGTCCACATCAAAGCCCTACCCTCAAGCACCAAGGCGCGTA-GCGCCGAG-GGAGTAGGATAGGGTAGTTTACA	end
UZ12_NODE_257_length_2622_cov_2.268136	NDWV01000018.1	93.39	1483	96	2	375	1857	26497	27977	0	2226	2622	57080	TTTCAGCACTTTCGAGGTGGAGCCCCCGACCTCAAGGAGCGAACGGAGTGAGCGAGTAGGTTGGGGAGGAAACCGACATGGGACGACACAACCGCCACACCCCGACCGACCGACTCCCAAGCGTATAAGTATCGTCGGGTACCCTCTGAAACTATGGACGTGCGTCGAACCGCCGTCGTGAAACTCGCTGTTTCCGACGAGCAACGCGACGCACTCCACCGAACCGCCGACCAATACTTGTACTGCGCGAACCGAACCGCCGACTACTGTTGGTCCGACACCTCCTACACCGAGTGCAAGACCAACAAGCGGGAGGTTCGTGATGCGCTCTACTCCGAACTCCGCGGGGAGACAGAGTTACAGGCACAACTCGTCCAAGCGGCCATCAAACGCGCTGTCGAAGCCATCAAAGCGTGTGTCGAACGGTGGAAAAAGGGACAGCGCGTTTCTCAACCGACGTTCACCGCCGAAACGATGGACTACGACACGCGGAGCGCGACCTTCTACCGGAACAAGATATCGCTGGCAACTGTTGCGGGCCGAGTCGAACCGTCGTTCGTTCTCCCGGCAGACAGTCCGACGCCCTACGAGCGGTACGTACTCCCCGAGAACTACGAGTTCTGCGAGAGTACGCTTCGATACGACGCGGCCACTGACGAGTTCTACCTCAACATTTCGATGCGGCGGACAGACAGTGACGATGGGGTTTCGGAAGATACCGGGCACTCCGACCAAACGGTCCTCGGTATCGACCTCGGCGTCAACAGCCTTGCTGTGTCCTCAACCGGCACGTTTTGGCAGGGAGACGAGTACGACCACTGGTGTCGTGAGTTCGAGAAGCGACGTGGCGAGATGCAACGGCGCGGCACGCAGGCCGCACACAAGGCCCTGCTTCGGCTCGGGAAGCGCGAAGAAGCCTGGCGAAAACAGTACATCCACACGATCGCCAACGAACTCGTTGCGGAAGCCGTCGAACACGACTGCGACGTGATCGCGTTCGAGGACTTGAGCGACATTCGAGAGCGGCTTCCACACGCGAGGTGGCACCACGTTTGGGCGTTCCGACGCCTCTTCGAGTACGTCTCCTACAAAGCCCCTGAACAGGGGGTCTCCGTAGAGCAAGTCGAGCCGAACCACACATCCCAACGCTGTTCTCGAACGGACTGTGGGTTCACGCACGAGGACAACCGCCACGGCGAACACTTCGAGTGCCAGAAGTGCGGGTACGAAGTGAACGCGGATTACAACGCCGCAAAGAATATTGGCGTGCGGTACGCTCGGAAGCGACGACACAAACTCCGTTCCTCGCCCAAGTCGGGGAGCGGAGACGCACAAGTAGACGTGCGTGTGAATGGTGGGATGTTGAACGGTAAGAGTTACCAGCCTATTGCTGGGGACTGATTGCCGGGAGTCCACATCAAAGCCCTACCCTCAACGAGCGAACCCCGTATGGGGTGAGCGAAGTAGGGTAGGGTAGTTTACA	TTTCAGCATTTTCGAGGTGGAGCCCCCGACCTCAAGGAGCGAACGGAGTGAGCGAGTAGGTCGGGGAGGAAACCGACATGGGACGACACAACCACCACACCTCGACCGACTGACTCCCGACTATATAAGTACCGTCGGGTACTCTCTGAAACTATGGGCGTGCGTCGAACCGCCGTCGTGAAACTCGCCGTTTCCGACGAGCAACGCGACGCACTCCACCGAACCGCCCAGCAATACCTGTACTGCGCGAACCGAACCGCCGACTACTGTTGGTCCGACACCTCCTACGCCGAGTGTAAGACCAACAAGCGAGAGGTTCGTGACGCGCTCTACGCCGAACTTCGAGAGGAGACAGACCTACAGGCCCAACTTGTTCAAGCCGCTATCAAACGCGCTGTCGAAGCTGTCAAAGCGTGTGTCGAACGGTGGAAAAAGGGACAGCGCGTCTCTCAACCGACGTTTACCGCCGAAACGATGGACTACGACACGCGGAGCGCGACCTTCTACCGGAACAAGGTGTCGCTGGCAACTGTTGAGGACCGAGTCGAACCGTCGTTCGTTCTCCCGGCAGACAGTCCGACGCCCTACGAGCGGTACGTACTCTCCGAGAGCTACGAGTTCCGTGAGAGTACGCTTCGGTACGACGCGGCCACTGACGAGTTCTACCTCAACATTTCGACGCGGCGGACAGACGGTGACGATGAGGTTTCGGAAGATACCGGGCACTCCGACCAAACGGTCCTCGGTATCGACCTCGGCGTCAACAGCCTCGCTGTGTCCTCAACCGGCACGTTTTGGCAGGGGGACGACTACGACCACTGGTGTCGTGAGTTCGAGAAGCGACGTGGCGAGATACAACAACGCGGCACGCAGGCCGCACACAAGGCCCTGCTTCGCCTCGGGAAGCGAGAGGAAGCCTGGCGCAAACAGTACATCCACACGACCGCCAACGAACTCGTCTCGGAAGCCGTCGAACACGACTGCGACGTGATCGCGTTCGAGGACTTGAGTGACATTCGAGAGCGGCTTCCACACGCGAAGTGGCACCACGTCTGGGCGTTCCGACGCCTGTTTGAATACGTCTCCTACAAAGCCCCTGAACAGGGCGTCTCTGTAGAGCAGGTCGAGCCGACCCATACATCCCAACGCTGTTCTCGGACGGACTGTGGGTTCACGCACGACGGCAACCGCCAGGGCGAACACTTCGAGTGCCAGAAGTGTGGGTATGAACTGAACGCGGATTATAACGCTGCAAAGAATATTGGCGTGCGGTACGCTCGGAAGCGACAACACAAACTCCGTTCCTCGCCCAAGTCGGGGAGCGGAGACGCACCAGTAGACGTGCGTGTGAATGGTGGGACGTTGAACGGTGAGAGTCACCAGCCTATTGCTGGCGACTGATTGCCGGGAGTCCACATCAAAGCCCTACCCTCAAGGACCGAGGCGCGGA-GCGCCGAG-GGAGTAGGGTAGGGTAGTTTACA	end
UZ12_NODE_253_length_2682_cov_3.912329	NEDJ01000074.1	93.44	777	51	0	1607	2383	15796	15020	0	1171	2682	16045	TCGTCCTCAACGTTACGCTCGACCGTGTCGATGCGCTCTGCCAGCGCATCGACGCGGATCTCTTCGCCGGTGTAGGTCACCTGCCGGTTGCTCCGGAGCGGGCCGATCCAGTCTTTGTCGTAGGATTCGATGCGTTCAGGAAGGTCAGAATCGTGGGCGAACCACGAGTCGAAGAGGTAGGTGTCCGCCGGGACACCTACCTCGTCTTCGAGTTCGGTGACGATCTCGCGGGCGAGATCGTACTTGGTGTCGTGATTTTGGTCGTTGTCGTCCTGTTTTTCGTAGAGGCGGAAGGTGAGTGGGTAGGCGGTTTTGTCGTCGGCGTAGAAGGCGTAGATTATGTCTTGGCCCCAGACAGTGTCACCTTCGGCGTGATCGTAGAAGTGGCCGACGCCGGGGACTTCGTCCCCGGCTTTCTCGGTGATCGTGTCGTCGAGGATGATGTAGCCATCCGTTGACCAGCGTGTTTCGCCGTGTTTTTGAAGTTCTTCGAGGCGTTCGTGGTTAAATTGCTGTTCGTCCCAGTCGTACTCGGTGAGGAACTTGTTGAGGGCGCGTTTGTCTCCAGCTGGAAGGACTTCGCGTGCGATGCCTGCCACGGTCTTGTTGCTGGCCGCAACAAGACCGGTGGCGTAGGTTTTCGCGTGATGACATTGTGCAGATGACAACGACTCAAACTCGTCGAACACGTGCGTGCACGACAGAAAGCTCGTAATCGGCATCATCCGTTTTCGCTACTGCCTACGTCACGCTCCTACTTCAACGTTCAAAGCTGAG	TCGTCTTCAACGTCGCGTTCAACCGTGTCGATGCGCTCTGCAAGCGCATCGACGCGGATCTCTTCGCCGCCGTAGGTCACCTGTCGGTTGCTCCGGAGCGGGCCGATCCAGTCTTTGTCGGAGGATTCGATGAGTTCAGGAAGGCCAGAATCGTGGGCGAACCACGAGTCGAAGAGGTAGGTGTCCGCCGGGACACCTACCTCGTCTTCGAGTTCGGTGACGATCTCGCGGGCGAGATCGTACTTGGTGTCGTGGTCTTGGTCATTGTCGTCCTGTTTTTCGTAGAGTCGGAAGGTGAGTGGGTAGGCGGTTTTGTTGTCAGCGTAGAAGGCGTAGATGAGGTCTTGGCCCCAGACAGTGTCACCTTCAGCGTGATCGTAGAAGTGGCCGACGCCGGGGACTTCGTCCCCGGCTTTGTGGGTGATCGTGTCGTCGAGGATGATGTAGCCAGCCTTCGACCAGCGTGTTTCACCGTGTTTTTGGAGTTCTTCGAGGCGTTCGTGGTTGAACTGTTGTTCGTCCCAGTCGTACTCGGTGAGGAATTTGTTGAGAGCGCGTTTGTCTCCAGCTGGAAGGACTTCGCGTGAGATGCCTGCCACGGTCTTGTTGCTGGCCGCAACAAGACCGGTGGCGTAGGTTTTCGCGTGATGACGTTGAGCTGATGACAGCGATTCGAACTCGTCAAACACACGCGTTCACGACAAGAAGTCCGTAATCGGCATCATCCGTCTTCACTACCGCCTACGTCACGCTCCTACTTCAACGTTCAAAGCTGAG	end
UZ12_NODE_253_length_2682_cov_3.912329	NEDJ01000095.1	93.37	1282	78	3	1104	2383	7230	8506	0	1921	2682	9312	CTCAGCTTTGAACGTTAGCGTCGGCTGTTGAGTGAACGAAGAGGTGATCAATATCTTCCATCAGGTCGTCGACGCTACGATCATCGTTGTCTCGAACCCACGAGAGAAGGTTGTACACGGCTTCTTTCAGGGAGTGTTCGAGGTTCGCTCGAAGCGATGACGCTTTCGAGCGAACCGTCCCCAAGGCGCTCGAGTCAGGATCAAGACGGACGAGACTGTAGGCAGCCATCAGAAGGTGCCAGTGCCGACTGGCACCTTCGTCGGTCTGCATCTCGCAGTCTCCCAAGCCGAGATCCTGCTTCGAGTCCTCGAAGAACGTTTCGATGCGCCACCGCATCCCGTAGGAGCGGATAATGTGCTCGGTCGGTGCGTCGATCTTGTTCGTGGCGAGGTACTTGACCGGGTTCTCTTCGTCTTCTTCGTCGGTTTCTTTCTCAGCGAGGACCAGCTTCACGTCTCCCAACTGGGAGACGGGAAGCTTCTTCGTCCAGATGTGGTAGGTTTCGTCCTCAACGTTACGCTCGACCGTGTCGATGCGCTCTGCCAGCGCATCGACGCGGATCTCTTCGCCGGTGTAGGTCACCTGCCGGTTGCTCCGGAGCGGGCCGATCCAGTCTTTGTCGTAGGATTCGATGCGTTCAGGA--AGGTCAGAATCGTGGGCGAACCACGAGTCGAAGAGGTAGGTGTCCGCCGGGACACCTACCTCGTCTTCGAGTTCGGTGACGATCTCGCGGGCGAGATCGTACTTGGTGTCGTGATTTTGGTCGTTGTCGTCCTGTTTTTCGTAGAGGCGGAAGGTGAGTGGGTAGGCGGTTTTGTCGTCGGCGTAGAAGGCGTAGATTATGTCTTGGCCCCAGACAGTGTCACCTTCGGCGTGATCGTAGAAGTGGCCGACGCCGGGGACTTCGTCCCCGGCTTTCTCGGTGATCGTGTCGTCGAGGATGATGTAGCCATCCGTTGACCAGCGTGTTTCGCCGTGTTTTTGAAGTTCTTCGAGGCGTTCGTGGTTAAATTGCTGTTCGTCCCAGTCGTACTCGGTGAGGAACTTGTTGAGGGCGCGTTTGTCTCCAGCTGGAAGGACTTCGCGTGCGATGCCTGCCACGGTCTTGTTGCTGGCCGCAACAAGACCGGTGGCGTAGGTTTTCGCGTGATGACATTGTGCAGATGACAACGACTCAAACTCGTCGAACACGTGCGTGCACGACAGAAAGCTCGTAATCGGCATCATCCGTTTTCGCTACTGCCTACGTCACGCTCCTACTTCAACGTTCAAAGCTGAG	CTCAGCTTTGAACGTTACCGTCGGCTGTTGAGTGAACGAAAAGGTGGTCGATCTCTTGCATAAGCTCATCGACGCCACGATCATCGTTGTCTCGAACCCACGAGAGCAGGTTGTAAACGGCTTCCTTCAGGGAATGTTCGAGGTTCGCTCGAAGCGATGACGCTTTCGAGCGAACCGTCCCCAAGGCGCTCGAATCGGGATCAAGACGAACGAGACTGTAGGCAGCCATCAGAAGGTGCCAGTGCCGACTGGCACCTTCGTCAGTCTGCATCTCGCAGTCTCCCAAGCCGAGATCCTGCTTTGAGTCCTCGAAGAACGTCTCGATGCGCCACCGCATCCCGTAGGAGCGGATCACGTGTTCGGTCGGTGCGTCGATCTTGTTCGTGGCGAGGTATTTGACCGGGTTCTCTTCGTCTTC---GTCAGTTTCTTTCTCGGCGATGACCAGCTTCACGTCTCCCAGTTGGGAGACGGGAAGCTTCTTCGTCCAGATGTGGTAGGTCTCGTCCTCAACGTTACGCTCGACGGTGTCGATGCGCTCTGCCAGCGCATCGACGCTGATCTCTTCGCCGCCGTAGGTTACCTGTCGGTTGCTCCGGAGCGGGCCGATCCAGTCCTTGCCGTAGGATTCGATGTGTT--GGACGAGGGCAGAATCGTGAGCGAACCACGAGTCGAAGAGGTAGGTGTCCGCCGGGACACCTACCTCGTCTCCGAGTTCGGTGACGATCTCACGGGCGAGATCGTACTTGGTGTCGTGGTTTTGGTCATCTTCGTCCTGTTTTTCGTAGAGGCGGAAAGTGAGTGGGTAGGCAGTTTTGTCGTCAGCGTAGAAGGCGTAGATGAGGTCTTGGCCCCAGACAGTGTCACCTTCGGCGTGATCATAGAAGTGTCCGACGCCGGGGACTTCGTCCCCGGCTTTCTCGGTGATCGTGTCGTCGAGGATGATGTACCCATCCTTCGACCAACGTGTTTCGCCGTGTTTTTGAAGTTCTTCGAGACGTTCGTGGTTAAATTGCTGTTCGTCCCAGTCGTACTCGGTGAGGAACTTGTTGAGAGCGCGTTTGTCTCCAGCTGGAAGGACCTCGCGTGCGATGCCTGCCACGGTCTTGTTGCTGGCCGCAACAAGACCTGTGGCGTAGGTTTTCGCGTGCTGACGTTGTGCGGGTGACAGCGACTCGAACTCGTCGAATACACGCGTGCACGACAATAAGTCCGTAATCGGCATCATCCGTGTTCGCTACCGCCTACGTCACGATCCTACTTCAACGTTCAAAGCTGAG	end
UZ12_NODE_257_length_2622_cov_2.268136	NEDJ01000151.1	94.06	1195	71	0	498	1692	2	1196	0	1835	2622	1196	TATAAGTATCGTCGGGTACCCTCTGAAACTATGGACGTGCGTCGAACCGCCGTCGTGAAACTCGCTGTTTCCGACGAGCAACGCGACGCACTCCACCGAACCGCCGACCAATACTTGTACTGCGCGAACCGAACCGCCGACTACTGTTGGTCCGACACCTCCTACACCGAGTGCAAGACCAACAAGCGGGAGGTTCGTGATGCGCTCTACTCCGAACTCCGCGGGGAGACAGAGTTACAGGCACAACTCGTCCAAGCGGCCATCAAACGCGCTGTCGAAGCCATCAAAGCGTGTGTCGAACGGTGGAAAAAGGGACAGCGCGTTTCTCAACCGACGTTCACCGCCGAAACGATGGACTACGACACGCGGAGCGCGACCTTCTACCGGAACAAGATATCGCTGGCAACTGTTGCGGGCCGAGTCGAACCGTCGTTCGTTCTCCCGGCAGACAGTCCGACGCCCTACGAGCGGTACGTACTCCCCGAGAACTACGAGTTCTGCGAGAGTACGCTTCGATACGACGCGGCCACTGACGAGTTCTACCTCAACATTTCGATGCGGCGGACAGACAGTGACGATGGGGTTTCGGAAGATACCGGGCACTCCGACCAAACGGTCCTCGGTATCGACCTCGGCGTCAACAGCCTTGCTGTGTCCTCAACCGGCACGTTTTGGCAGGGAGACGAGTACGACCACTGGTGTCGTGAGTTCGAGAAGCGACGTGGCGAGATGCAACGGCGCGGCACGCAGGCCGCACACAAGGCCCTGCTTCGGCTCGGGAAGCGCGAAGAAGCCTGGCGAAAACAGTACATCCACACGATCGCCAACGAACTCGTTGCGGAAGCCGTCGAACACGACTGCGACGTGATCGCGTTCGAGGACTTGAGCGACATTCGAGAGCGGCTTCCACACGCGAGGTGGCACCACGTTTGGGCGTTCCGACGCCTCTTCGAGTACGTCTCCTACAAAGCCCCTGAACAGGGGGTCTCCGTAGAGCAAGTCGAGCCGAACCACACATCCCAACGCTGTTCTCGAACGGACTGTGGGTTCACGCACGAGGACAACCGCCACGGCGAACACTTCGAGTGCCAGAAGTGCGGGTACGAAGTGAACGCGGATTACAACGCCGCAAAGAATATTGGCGTGCGGTACGCTCGGAAGCGACGACACAAACTCCGTTCCTCGCCCAAGTCGG	TATAAGTACCGTCGGGTACTCTCTGAAACTATGGGCGTGCGTCGAACCGCCGTCGTGAAACTCGCCGTTTCCGACGAGCAACGCGACGCACTCCACCGAACCGCCCAGCAATACCTGTACTGCGCGAACCGAACCGCCGACTACTGTTGGTCCGACACCTCCTACGCCGAGTGTAAGACCAACAAGCGAGAGGTTCGTGACGCGCTCTACGCCGAACTTCGAGAGGAGACAGACCTACAGGCCCAACTTGTTCAAGCCGCTATCAAACGCGCTGTCGAAGCTGTCAAAGCGTGTGTCGAACGGTGGAAAAAGGGACAGCGCGTCTCTCAACCGACGTTTACCGCCGAAACGATGGACTACGACACGCGGAGCGCGACCTTCTACCGGAACAAGGTGTCGCTGGCAACTGTTGAGGGCCGAGTCGAACCGTCGTTCGTTCTCCCGGCAGACAGTCCGACGCCCTACGAGCGGTACGTACTCTCCGAGAGCTACGAGTTCCGTGAGAGTACGCTTCGGTACGACGCGGCCACTGACGAGTTCTACCTCAACATTTCGACGCGGCGGACAGACGGTGACGAGGAGGTTTCGGAAGATACCGGGCACTCCGACCAAACGGTCCTCGGTATCGACCTCGGCGTCAACAGCCTCGCTGTGTCCTCAACCGGCACGTTTTGGCAGGGGGACGACTACGACCACTGGTGTCGTGAGTTCGAGAAGCGACGTGGCGAGATGCAACAACGCGGCACGCAGGCCGCACACAAGGCCCTGCTTCGTCTCGGGAAGCGAGAGGAAGCCTGGCGCAAACAGTACATCCACACGATCGCCAACGAACTCGTCTCGGAAGCCGTCGAACACGACTGCGACGTGATCGCATTCGAGGACTTGAGTGACATTCGAGAGCGGCTTCCACACGCGAAGTGGCACCACGTCTGGGCGTTCCGACGCCTGTTTGAATACGTCTCCTACAAAGCCCCTGAACAGGGCGTCTCTGTAGAGCAGGTCGAGCCGACCCATACATCCCAACGCTGTTCTCGGACGGACTGTGGGTTCACGCACGACGGCAACCGCCAGGGCGAACACTTCGAGTGCCAGAAGTGTGGGTATGAACTGAACGCGGATTATAACGCTGCAAAGAATATTGGCGTGCGGTACGCTCGGAAGCGACAACACAAACTCCGTTCCTCGCCCAAGTCGG	end
UZ12_NODE_257_length_2622_cov_2.268136	NHNZ01000011.1	94.95	871	44	0	822	1692	871	1	0	1373	2622	873	TCTCAACCGACGTTCACCGCCGAAACGATGGACTACGACACGCGGAGCGCGACCTTCTACCGGAACAAGATATCGCTGGCAACTGTTGCGGGCCGAGTCGAACCGTCGTTCGTTCTCCCGGCAGACAGTCCGACGCCCTACGAGCGGTACGTACTCCCCGAGAACTACGAGTTCTGCGAGAGTACGCTTCGATACGACGCGGCCACTGACGAGTTCTACCTCAACATTTCGATGCGGCGGACAGACAGTGACGATGGGGTTTCGGAAGATACCGGGCACTCCGACCAAACGGTCCTCGGTATCGACCTCGGCGTCAACAGCCTTGCTGTGTCCTCAACCGGCACGTTTTGGCAGGGAGACGAGTACGACCACTGGTGTCGTGAGTTCGAGAAGCGACGTGGCGAGATGCAACGGCGCGGCACGCAGGCCGCACACAAGGCCCTGCTTCGGCTCGGGAAGCGCGAAGAAGCCTGGCGAAAACAGTACATCCACACGATCGCCAACGAACTCGTTGCGGAAGCCGTCGAACACGACTGCGACGTGATCGCGTTCGAGGACTTGAGCGACATTCGAGAGCGGCTTCCACACGCGAGGTGGCACCACGTTTGGGCGTTCCGACGCCTCTTCGAGTACGTCTCCTACAAAGCCCCTGAACAGGGGGTCTCCGTAGAGCAAGTCGAGCCGAACCACACATCCCAACGCTGTTCTCGAACGGACTGTGGGTTCACGCACGAGGACAACCGCCACGGCGAACACTTCGAGTGCCAGAAGTGCGGGTACGAAGTGAACGCGGATTACAACGCCGCAAAGAATATTGGCGTGCGGTACGCTCGGAAGCGACGACACAAACTCCGTTCCTCGCCCAAGTCGG	TCTCAACCGACGTTTACCGCCGAAACGATGGACTACGACACGCGGAGCGCGACCTTCTACCGGAACAAGGTGTCGCTGGCAACTGTTGAGGGCCGAGTCGAACCGTCGTTCGTTCTCCCGGCAGACAGTCCGACGCCCTACGAGCGGTACGTACTCTCCGAGAGCTACGAGTTCCGTGAGAGTACGCTTCGGTACGACGCGGCCACTGACGAGTTCTACCTCAACATTTCGACGCGGCGGACAGACGGTGACGATGAGGTTTCGGAAGATACCGGGCACTCCGACCAAACGGTCCTCGGTATCGACCTCGGCGTCAACAGCCTCGCTGTGTCCTCAACCGGCACGTTTTGGCAGGGGGACGACTACGACCACTGGTGTCGTGAGTTCGAGAAGCGACGTGGCGAGATGCAACAACGCGGCACGCAGGCCGCACACAAGGCCCTGCTTCGCCTCGGGAAGCGAGAGGAAGCCTGGCGCAAACAGTACATCCACACGATCGCCAACGAACTCGTCTCGGAAGCCGTCGAACACGACTGCGACGTGATCGCATTCGAGGACTTGAGTGACATTCGAGAGCGGCTTCCACACGCGAAGTGGCACCACGTCTGGGCGTTCCGACGCCTGTTTGAATACGTCTCCTACAAAGCCCCTGAACAGGGCGTCTCCGTAGAGCAGGTCGAGCCGACCCATACATCCCAACGCTGTTCTCGGACGGACTGTGGGTTCACGCACGACGGCAACCGCCAGGGCGAACACTTCGAGTGCCAGAAGTGTGGGTATGAACTGAACGCGGATTATAACGCTGCAAAGAATATTGGCGTGCGGTACGCTCGGAAGCGACAACACAAACTCCGTTCCTCGCCCAAGTCGG	end
UZ12_NODE_298_length_1796_cov_2.342121	NHNZ01000011.1	91.64	873	73	0	340	1212	873	1	0	1245	1796	873	TCTCTCAACCGACGTCCACCGCCGAAACGATGGACTACGACGCGCGAAGCGCGACGTTCTACCGCAACAAGGTGTCGCTGGCAACTGTTGCGGGCCGAGTCGAACCGTCGTTTGTTCTCCCGGCAGACAGTCCGACGCCCTACGAGCGGTACGTACTCCCCGAGAACTACGAGTTCTGCGAGAGTACGCTTCGGTACGACGTGGTGGACGACGAGTTCTATCTCAACATTTCGACACGGCGGACAGGCAGTGACGATGAGGTTTCGGAAGATACCGGGCACCCCGACCAAACGGTCCTCGGTATCGACCTCGGCGTCAACTCACTCGCCGTCTCCTCAACCGGCACGTTTTGGCAGGGGGACGACTACGACCACTGGTGTCGTGAGTTCGAGAAGCGACGTGGCGAGATGCAACGGCGCGGCACGCAGGCCGCACATAACGCCCTGCTTCGGCTCGGGAAGCGCGAAGAAGCCTGGCGAAAACAGTACATCCACACAGTTGCCAACGAGATCGTCATAGAAGCCGTCGAACACGACTGCGACGTGATCGCGTTCGAGGAGTTGAGCGACATTCGTGAGCGGCTTCCGCAGGCAGAGTGGCACCACGTTTGGGCGTTCCGACGCCTCTACGAGTACGTCTCCTACAAGGCACCTGAGCGGGGTGTCTCCGTGGAGCAAGTCGAGCCGAACCACACATCCCAACGCTGTTCTCGAACGGACTGTGGGTTCACGCACGACGGCAACCGCCACGGCGAACACTTCGAGTGCCAGAAGTGCGGGTACGAAGTGAACGCGGATTATAACGCTGCAAAGAATATTGGCGTGCGGTACGCTCGGAAGCGACGGCACAAACTCCGTTCCTCGCCCAAGTCGG	TCTCTCAACCGACGTTTACCGCCGAAACGATGGACTACGACACGCGGAGCGCGACCTTCTACCGGAACAAGGTGTCGCTGGCAACTGTTGAGGGCCGAGTCGAACCGTCGTTCGTTCTCCCGGCAGACAGTCCGACGCCCTACGAGCGGTACGTACTCTCCGAGAGCTACGAGTTCCGTGAGAGTACGCTTCGGTACGACGCGGCCACTGACGAGTTCTACCTCAACATTTCGACGCGGCGGACAGACGGTGACGATGAGGTTTCGGAAGATACCGGGCACTCCGACCAAACGGTCCTCGGTATCGACCTCGGCGTCAACAGCCTCGCTGTGTCCTCAACCGGCACGTTTTGGCAGGGGGACGACTACGACCACTGGTGTCGTGAGTTCGAGAAGCGACGTGGCGAGATGCAACAACGCGGCACGCAGGCCGCACACAAGGCCCTGCTTCGCCTCGGGAAGCGAGAGGAAGCCTGGCGCAAACAGTACATCCACACGATCGCCAACGAACTCGTCTCGGAAGCCGTCGAACACGACTGCGACGTGATCGCATTCGAGGACTTGAGTGACATTCGAGAGCGGCTTCCACACGCGAAGTGGCACCACGTCTGGGCGTTCCGACGCCTGTTTGAATACGTCTCCTACAAAGCCCCTGAACAGGGCGTCTCCGTAGAGCAGGTCGAGCCGACCCATACATCCCAACGCTGTTCTCGGACGGACTGTGGGTTCACGCACGACGGCAACCGCCAGGGCGAACACTTCGAGTGCCAGAAGTGTGGGTATGAACTGAACGCGGATTATAACGCTGCAAAGAATATTGGCGTGCGGTACGCTCGGAAGCGACAACACAAACTCCGTTCCTCGCCCAAGTCGG	end
UZ12_NODE_253_length_2682_cov_3.912329	NHNZ01000100.1	95.44	1031	47	0	1184	2214	1031	1	0	1647	2682	1031	TCATCGTTGTCTCGAACCCACGAGAGAAGGTTGTACACGGCTTCTTTCAGGGAGTGTTCGAGGTTCGCTCGAAGCGATGACGCTTTCGAGCGAACCGTCCCCAAGGCGCTCGAGTCAGGATCAAGACGGACGAGACTGTAGGCAGCCATCAGAAGGTGCCAGTGCCGACTGGCACCTTCGTCGGTCTGCATCTCGCAGTCTCCCAAGCCGAGATCCTGCTTCGAGTCCTCGAAGAACGTTTCGATGCGCCACCGCATCCCGTAGGAGCGGATAATGTGCTCGGTCGGTGCGTCGATCTTGTTCGTGGCGAGGTACTTGACCGGGTTCTCTTCGTCTTCTTCGTCGGTTTCTTTCTCAGCGAGGACCAGCTTCACGTCTCCCAACTGGGAGACGGGAAGCTTCTTCGTCCAGATGTGGTAGGTTTCGTCCTCAACGTTACGCTCGACCGTGTCGATGCGCTCTGCCAGCGCATCGACGCGGATCTCTTCGCCGGTGTAGGTCACCTGCCGGTTGCTCCGGAGCGGGCCGATCCAGTCTTTGTCGTAGGATTCGATGCGTTCAGGAAGGTCAGAATCGTGGGCGAACCACGAGTCGAAGAGGTAGGTGTCCGCCGGGACACCTACCTCGTCTTCGAGTTCGGTGACGATCTCGCGGGCGAGATCGTACTTGGTGTCGTGATTTTGGTCGTTGTCGTCCTGTTTTTCGTAGAGGCGGAAGGTGAGTGGGTAGGCGGTTTTGTCGTCGGCGTAGAAGGCGTAGATTATGTCTTGGCCCCAGACAGTGTCACCTTCGGCGTGATCGTAGAAGTGGCCGACGCCGGGGACTTCGTCCCCGGCTTTCTCGGTGATCGTGTCGTCGAGGATGATGTAGCCATCCGTTGACCAGCGTGTTTCGCCGTGTTTTTGAAGTTCTTCGAGGCGTTCGTGGTTAAATTGCTGTTCGTCCCAGTCGTACTCGGTGAGGAACTTGTTGAGGGCGCGTTTGTCTCCAGCTGGAAGGACTTCGCGTGCGATGCCTGCCACGGTCTTGTT	TCATCGTTGTCTCGAACCCACGAGAGAAGGTTGTAAACGGCTTCTTTCAGCGAGTGTTCGAGGTTCGCTCGAAGCGATGACGCTTTCGAGCGAACCGTCCCCAAGGCGCTCGATTCGGGATCAAGACGGACGAGACTGTAGGCAGCCATCAGAAGGTGCCAGTGCCGACTGGCACCTTCGTCGGTCTGCATCTCGCAGTCTCCCAAGCCGAGATCCTGCTTCGAGTCCTCGAAGAACGTTTCGATGCGCCACCGCATCCCGTAGGAGCGAATAATGTGCTCGGTCGGTGCGTCGATCTTGTTCGTGACGAGGTACTTGACCGGGTTCTCTTCGTCTTCTTCGTCAGTTTCTTTCTCAGCGAGCACCAGCTTCACGTCTCCCAGTTGGGAGACGGGAAGCTTCTTTGTCCAGATGTGGTAGGTCTCGTCTTCGACGTCGCGTTCAACCGTGTCGATGCGCTCTGCAAGCGCATCGACGCGGATCTCTTCGCCGCCGTAGGTCACCTGTCGGTTGCTCCGGAGCGGGCCGATCCAGTCTTTCTCGGAGGATTCGATGAGTTCAGGAAGGCCAGAATCGTGGGCGAACCACGAGTCGAAGAGGTAGGTGTCCGCCGGGACACCTACCTCGTCTTCGAGTTCGGTGACGATCTCGCGGGCGAGATCGTACTTGGTGTCGTGGTCTTGGTCATTGTCGTCCTGTTTTTCGTAGAGTCGGAAGGTGAGTGGGTAGGCGGTTTTGTCGTCAGCGTAGAAGGCGTAGATGAGGTCTTGGCCCCAGACAGTGTCATCTTCAGCGTGATCGTAGAAGTGGCCGACGCCGGGGACTTCGTCCCCGGCTTTGTGGGTGATCGTGTCGTCGAGGATGATGTAGCCATCCTTCGACCAGCGTGTTTCACCGTGTTTTTGGAGTTCTTCGAGGCGTTCGTGGTTGAACTGTTGTTCGTCCCAGTCGTACTCGGTGAGGAATTTGTTGAGAGCGCGTTTGTCTCCAGCTGGAAGGACTTCGCGTGAGATGCCTGCCACGGTCTTGTT	end
UZ12_NODE_209_length_4574_cov_2.226220	NHNZ01000161.1	90.63	907	85	0	861	1767	1	907	0	1252	4574	952	AGAGCCTGTCATAGAAAGCGTCACGTGCGAAGCAGCAGGGTTTGGAAACTGTGTCCACCAGCTCCCAAGCCCTGCAAAACGTAGCTTCGGTCAACGAGTTCTTGAATGCAGCGGCTACCGAGACGGTACCGCTGTTCGAGCATCTTGAGTTCGAGTTTCTGCTGGATTACGACGTGTTCGCCCCCTCGAAGCGGGGGCGAACACGAGTTCACAAACCACCAGACCTCTTTCGCGGCTTTCTACACTGCTACTACGAGGATGTCTACGGCACTCGTCCAGTCACACGAGAACTCCAACACAGCCTTGTCTGGTACTACTGCGGTCTCGACAAACCGTCATCCAGAGACACCATTGACCGGTTTCTCACTGATCTCGAACACGTCGTTGACGATGTCTTCAACAGACTCGTCGAGCAGGCCGCCGCCCGCGGCCTGCTCGACTCTACGTACTCCATCGATTCGACTCACGTCGAAGCGATCCAACACAACGACGCCGCATCGTGGAACTACGATCCAACAGCCGAAGAGTACTTCTACGGCTTCGGCTGTACAATCGCTTCAACCGGCGCGAAGATCCCAATTGCGGCGGAATTCACACAGGCTAAACAAGCAGATCAAGAGACGGCGATGCGCGTCACGCGTGACGCGCTCGCCGTCGGGAAACCGATGTGGATGCTTGGAGACAGCGCCTACGACACGCTCGACTGGCACGACCACCTGCTGGCCGCAGGGGTCGTGCCAGTCGCTCCGTACAATCCACGAAACACCGACGACCCGAAAGATATCGAGTACAGGGTAGAAGACCGAATCGAAGACCACAGCGAGGACGTTCAGCTGAAACAATCTATCTTGGACGAGACGTACAACAGCCGGACAGGAGTCGAACGAACTAACGACGCAGTCAAGGA	AGAGCCTGTCATAGAAAGCGTCACGTGCGAAGCAGCAGGGTTTGGAGACAGTGTCTACAAGCTCCAAAGCCCTACAAAGCGAAGCTTCGGTCGACGAGTTCTTGAATGTAGCGGCTACCGAGACGGTTCCGCTGTTTGAGCATCTCAACTTCGAGTTTCTACTGGAGTACGAAGTGTTCGCCCCCGCTCGCCGGGGGCGAACACGAGTTCACAAACCACCAGACCTCTTTTGCGGCTTTCTACACTGCTACTACGAGGATGTCTACGGCACTCGTCCGATCACACGAGAACTCCAGCATAGCCTTGTCTGGTACTACTGCGGACTCGACAAACCGCCGTCCAGAGACACTATTGATCGGTTTCTCACTGATCTCGAACACGTCGTGGACGATGTATTCGACAGACTCGTCGAGCAGGCCGCCGCTCGCGGCCTGCTCGACTCCACGTACTCCATCGATTCAACTCACATCGAAGCGATCCAGCACAACGACGCCGCCTCATGGAACTACGACCCAACAGCCGAGGAGTACTACTACGGCTTCGGCTGTACACTCGTCTCAACCGGCGCAAAGATCCCAATAGCAGCGGAGTTCACACAAGCTAAACAAGCGGATCAGGAGACGGCGATGCGCGTCACGCGTGACGCGCTCGCCGTCGATACACCGATCTGGATGCTCGGAGACAGTGCCTACGATATCCTCGACTGGCACGACCACCTGCTGGCCGCAGGGGTCGTGCCAGTCGCCCCGTACAATCCACGAAACACTAACGACCCGAAAGACATCGAGTACAGAGTCGAAGACCGTATCGAAGAACACAGCGAGGAGGTTCAGCTCAAGCAATCCATCTTAGACGAGACGTACAATCACCGGACAGGGGTCGAACGAACCAACGATGCGGTCAAGGA	end
UZ12_NODE_257_length_2622_cov_2.268136	NHOA01000004.1	90.36	1431	133	2	375	1805	57766	56341	0	1954	2622	78828	TTTCAGCACTTTCGAGGTGGAGCCCCCGACCTCAAGGAGCGAACGGAGTGAGCGAGTAGGTTGGGGAGGAAACCGACATGGGACGACACAACCGCCACACCCCGACCGACCGACTCCCAAGCGTATAAGTATCGTCGGGTACCCTCTGAAACTATGGACGTGCGTCGAACCGCCGTCGTGAAACTCGCTGTTTCCGACGAGCAACGCGACGCACTCCACCGAACCGCCGACCAATACTTGTACTGCGCGAACCGAACCGCCGACTACTGTTGGTCCGACACCTCCTACACCGAGTGCAAGACCAACAAGCGGGAGGTTCGTGATGCGCTCTACTCCGAACTCCGCGGGGAGACAGAGTTACAGGCACAACTCGTCCAAGCGGCCATCAAACGCGCTGTCGAAGCCATCAAAGCGTGTGTCGAACGGTGGAAAAAGGGACAGCGCGTTTCTCAACCGACGTTCACCGCCGAAACGATGGACTACGACACGCGGAGCGCGACCTTCTACCGGAACAAGATATCGCTGGCAACTGTTGCGGGCCGAGTCGAACCGTCGTTCGTTCTCCCGGCAGACAGTCCGACGCCCTACGAGCGGTACGTACTCCCCGAGAACTACGAGTTCTGCGAGAGTACGCTTCGATACGACGCGGCCACTGACGAGTTCTACCTCAACATTTCGATGCGGCGGACAGACAGTGACGATGGGGTTTCGGAAGATACCGGGCACTCCGACCAAACGGTCCTCGGTATCGACCTCGGCGTCAACAGCCTTGCTGTGTCCTCAACCGGCACGTTTTGGCAGGGAGACGAGTACGACCACTGGTGTCGTGAGTTCGAGAAGCGACGTGGCGAGATGCAACGGCGCGGCACGCAGGCCGCACACAAGGCCCTGCTTCGGCTCGGGAAGCGCGAAGAAGCCTGGCGAAAACAGTACATCCACACGATCGCCAACGAACTCGTTGCGGAAGCCGTCGAACACGACTGCGACGTGATCGCGTTCGAGGACTTGAGCGACATTCGAGAGCGGCTTCCACACGCGAGGTGGCACCACGTTTGGGCGTTCCGACGCCTCTTCGAGTACGTCTCCTACAAAGCCCCTGAACAGGGGGTCTCCGTAGAGCAAGTCGAGCCGAACCACACATCCCAACGCTGTTCTCGAACGGACTGTGGGTTCACGCACGAGGACAACCGCCACGGCGAACACTTCGAGTGCCAGAAGTGCGGGTACGAAGTGAACGCGGATTACAACGCCGCAAAGAATATTGGCGTGCGGTACGCTCGGAAGCGACGACACAAACTCCGTTCCTCGCCCAAGTCGGGGAGCGGAGACGCACAAGTAGACGTGCGTGTGAATGGTGGGATGTTGAACGGTAAGAGTTACCAGCCTATTGCTGGGGACTGATTGCCGGGAGTCCACATCAAAGCCCTACCC	TTTCAGAATTTTCGAGGTGGAGCCCCCGACCTCAAGGAGTGAACAGAGTGAGTGAGTAGGTCGGGGAGGAAACCGACATGGGACGACACAACCGCCACACTGCGACTGAC----TCCCAAGTCTATAAATACCGTCAGACATTCTCTGAAAC-ATGGATGTGCGTCGAACCGCCGTCGTGAAACTCGCCGTTTCCGACGAGCAACGCGACGCACTCCACTGAACCGCCGAGCAATACCTGTACTGCGCGAACCGAACCGCAGACTACTGTTGGTCCGACACCTCCTACACCGAGCGTAAGACCAACAAGCGAGAGGTCCGTGACGCGCTCTACTCCGAACTTCGAGAGGAGACAGACCTACAGGCCCAACTTGTCCAAGCCGCTATCAAACGCGCTGTCGAAGCCGTCAAAGCGTGTGTCGAACGGTGGAAAAAGGGACAGCGTGTCTCTCAACCGACGTTCACCGCCGAAACGATGGACTACGACACGCGGAGCGCGACCTTCTACCGGAACAAGGTGTCGCTGGCAACTGTTGAGGGCCGAGTCGAACCGTCGTTTGTCCTCCCGGCAGACAGTCCGACGCCTTACGAGCGGTACGTACTCTCGGAGAACTACGAGTTCTGCGAGAGTACGCTTCGGTACGACGTGGCCACTGGCGAGTTCTATCTCAACATTTCGACGCGGCGGACAGACGGTGACAATGAGGTTTCGGAAGATACCGGGCACCCCGATCAAACGGTCCTCGGTATCGACCTCGGCGTCAATAGCCTCGCTGTGTCCTCAACCGGCACGTTTTGGCAGGGAGACGACTACGACCACTGGTGTCGTGAGTTCGAGAAGCGACGTGGTGAGATGCAACAGCACGGGACACAAGCCGCACACAAGGCCCTGCTTCGTCTCGGGAAGTGCGAAGAAGCGTGGCGGAAGCAGTACATCCATACGGTTGCCAATGAGATCGTTTCGGAAGCCGTCGAACACGACTGCGACGTAATCGTGTTCGAGGACTTGACCGACATTCGAGAGCGGCTTCCGCAAGCTAAATGGCACCTCGTTTGGGCGTTCCGACGCCTGTTTGAGTACGTCTCCTACAAGGCACCAGAGCAGGGTGTCTCCGTGGAACAGGTCGAGCCAAACCACACATCCCAACGCTGTTCTCGGACGGATTGTGGGTTTACGCACTCGAACAACCGCCACGGAGAACACTTCCATTGCCAGAAGTGTGGGTATGAGGTGAACGCGGATTACAATGGTGCGAAGAATATTGGGCTCCGATACGCTCGAAAGCGGACACACAGACTCCGTTCCTCGCCCAAGTCGGGGAGCGGAGACGCACAAGTAGACGTGCGTATAACTGGTGGGACGTTGAACGGTGAGAGTCACCAGCCTATTGCTGGCGACTGATTACCGGGAGTCCACATCAAAGCCCTACCC	end
UZ12_NODE_257_length_2622_cov_2.268136	NHOB01000448.1	90.71	1539	84	3	377	1856	1940	402	0	2170	2622	6601	TCAGCACTTTCGAGGTGGAGCCCCCGACCTCAAGGAGCGAACGGAGTGAGCGAGTAGGTTGGGGAGGAAACCGACATGGGACGACACAACCGCCACACCCCGACCGACCGACTCCCAAGCGTATAAGTATCGTCGGGTACCC----TCTGAAACTATGGACGTGCGTCGAACCGCCGTCGTGAAACTCGCTGTTTCCGACGAGCAACGCGACGCACTCCACCGAACCGCCGACCAATACTTGTACTGCGCGAACCGAACCGCCGACTACTGTTGGTCCGACACCTCCTACACCGAGTGCAAGACCAACAAGCGGGAGGTTCGTGATGCGCTCTACTCCGAACTCCGCGGGGAGACAGAGTTACAGGCACAACTCGTCCAAGCGGCCATCAAACGCGCTGTCGAAGCCATCAAAGCGTGTGTCGAACGGTGGAAAAAGGGACAGCGCGTTTCTCAACCGACGTTCACCGCCGAAACGATGGACTACGACACGCGGAGCGCGACCTTCTACCGGAACAAGATATCGCTGGCAACTGTTGCGGGCCGAGTCGAACCGTCGTTCGTTCTCCCGGCAGACAGTCCGACGCCCTACGAGCGGTACGTACTCCCCGAGAACTACGAGTTCTGCGAGAGTACGCTTCGATACGACGCGGCCACTGACGAGTTCTACCTCAACATTTCGATGCGGCGGACAGACAGTGACGATGGGGTTTCGGAAGATACCGGGCACTCCGACCAAACGGTCCTCGGTATCGACCTCGGCGTCAACAGCCTTGCTGTGTCCTCAACCGGCACGTTTTGGCAGGGAGACGAGTACGACCACTGGTGTCGTGAGTTCGAGAAGCGACGTGGCGAGATGCAACGGCGCGGCACGCAGGCCGCACACAAGGCCCTGCTTCGGCTCGGGAAGCGCGAAGAAGCCTGGCGAAAACAGTACATCCACACGATCGCCAACGAACTCGTTGCGGAAGCCGTCGAACACGACTGCGACGTGATCGCGTTCGAGGACTTGAGCGACATTCGAGAGCGGCTTCCACACGCGAGGTGGCACCACGTTTGGGCGTTCCGACGCCTCTTCGAGTACGTCTCCTACAAAGCCCCTGAACAGGGGGTCTCCGTAGAGCAAGTCGAGCCGAACCACACATCCCAACGCTGTTCTCGAACGGACTGTGGGTTCACGCACGAGGACAACCGCCACGGCGAACACTTCGAGTGCCAGAAGTGCGGGTACGAAGTGAACGCGGATTACAACGCCGCAAAGAATATTGGCGTGCGGTACGCTCGGAAGCGACGACACAAACTCCGTTCCTCGCCCAAGTCGGGGAGCGGAGACGCACAAGTAGACGTGCGTGTGAATGGTGGGATGTT------------------------------GAACG-------------------------GTAAGAGTTACCAGCCTATTGCTGGGGACTGATTGCCGGGAGTCCACATCAAAGCCCTACCCTCAACGAGCGAACCCCGTATGGGGTGAGCGAAGTAGGGTAGGGTAGTTTAC	TCAGCATTTTCGAGGTGGAGCCCCCGACCTCGAGGAGCGAACGGAGTGAGCGAGTAGGTCGGGGAGGAAACCGACATGGGACGACACAACCGCCACACCGCGACCGACCGACTCCCAAGCGTATACGTACCGTCGGGTACCCGACCTCTGAAACTGTGGGCGTGCGTCGAACCGCTGTCGTGAAACTCGCTGTTTCCGACGAGCAACGCGGCACACTCCACCGAACCGCCGAACAATACCTGTACTGCGCGAACCAAACTGCCGACTACTGTTGGTCCGACACCTCCTACACTGAGTGTAAGACCAACAAGCGAGAGGTTCGTGACGCGCTCTACGCCGAACTTCGAGAGGAGACAGACCTACAGGCCCAACTTGTCCAAGCCGCCATCAAACGCGCTGTCGAAGCCATCAAAGCGTGTGTCGAACGGTGGAAAAAGGGACAGCGCGTCTCTCAACCGACGTTCACCGCTAAAACGATGGACTACGACACGCGGAGCGCGACCTTCTACCGGAACAAGGTGTCGTTGGCAACTGTTGCGGGCCGAGTCGAACCGTCGTTTGTTCTCCCAGCAGACAGTCCGACGCCCTACGAGCGGTACGTACTCTCCGAGAACTACGAGTTCCGCGAGAGTACGCTTCGGTACGACGCGGCCACTGACGAGTTCTACCTCAACATTTCGACGCGGCGGACAGACGGTGACGATGAGGTTTCGGAAGATACCGGGCACTCAGACCAAACGGTCCTCGGTATCGACCTCGGCGTCAACAGCCTTGCTGTGTCCTCAACCGGCACGTTTTGGCAAGGAGACGACTACGACCACTGGTGTCGTGAGTTCGAGAAGCGGCGTGGCGAGATACAACAACGCGAAACGCAGGCCGCACACAACGCGCTGCTTCGCCTCGGGAAGCGTGAAGAAGCCTGGCGCAAACAGTACAACCACACGATCGCCAACGAACTCGTTTCGGAAGCCGTCGAACACGACTGCGACGTGATCGCGTTCGAGGACTTGAGCGACATTCGAGAGCGGCTTCCACACGCGAAGTGGCACCACGTCTGGGCGTTCCGACGCCTGTTTGAGTACGTCTCCTACAAAGCCCCTGAACAGGGAGTCTCCGTGGAGCAGGTCGAGCCGAACCACACATCGCAACGCTGTTCTCGGACAGACTGTGGGTTCACGCACGACGGCAATCGCCACGGCGAACAGTTCGAGTGCCAGAAGTGTGGGTATGAAGTGAACGCGGATTACAACGCCGCAAAGAATATTGGCGTGCGGTACGCCCGGAAGCGACAACACAAACTCCGTTCCTCGCCCAAGTCGGGGGGCGGAGACGCACAAGTAGACGTGCGTGTGAATGGTGGGACGTTCACAAGAGCAGAGCTCTTGTGAGCCAACCAGAACGCAGAGCGTTCTGGTGACGTTGAACGGTGAGAGTCACCAGCCTATTGCTGGCGACTGATTACCGGGAGTCCACATCAAAGCCCTCCCCTCAACGAGCGAACCCCGTATGGGGTGAGCGAAGTAGGGTAGGGTTGTTTAC	end
UZ12_NODE_209_length_4574_cov_2.226220	NHOV01000052.1	90.52	907	86	0	861	1767	1591	685	0	1249	4574	11578	AGAGCCTGTCATAGAAAGCGTCACGTGCGAAGCAGCAGGGTTTGGAAACTGTGTCCACCAGCTCCCAAGCCCTGCAAAACGTAGCTTCGGTCAACGAGTTCTTGAATGCAGCGGCTACCGAGACGGTACCGCTGTTCGAGCATCTTGAGTTCGAGTTTCTGCTGGATTACGACGTGTTCGCCCCCTCGAAGCGGGGGCGAACACGAGTTCACAAACCACCAGACCTCTTTCGCGGCTTTCTACACTGCTACTACGAGGATGTCTACGGCACTCGTCCAGTCACACGAGAACTCCAACACAGCCTTGTCTGGTACTACTGCGGTCTCGACAAACCGTCATCCAGAGACACCATTGACCGGTTTCTCACTGATCTCGAACACGTCGTTGACGATGTCTTCAACAGACTCGTCGAGCAGGCCGCCGCCCGCGGCCTGCTCGACTCTACGTACTCCATCGATTCGACTCACGTCGAAGCGATCCAACACAACGACGCCGCATCGTGGAACTACGATCCAACAGCCGAAGAGTACTTCTACGGCTTCGGCTGTACAATCGCTTCAACCGGCGCGAAGATCCCAATTGCGGCGGAATTCACACAGGCTAAACAAGCAGATCAAGAGACGGCGATGCGCGTCACGCGTGACGCGCTCGCCGTCGGGAAACCGATGTGGATGCTTGGAGACAGCGCCTACGACACGCTCGACTGGCACGACCACCTGCTGGCCGCAGGGGTCGTGCCAGTCGCTCCGTACAATCCACGAAACACCGACGACCCGAAAGATATCGAGTACAGGGTAGAAGACCGAATCGAAGACCACAGCGAGGACGTTCAGCTGAAACAATCTATCTTGGACGAGACGTACAACAGCCGGACAGGAGTCGAACGAACTAACGACGCAGTCAAGGA	AGAGCCTGTCATAGAAAGCGTCACGTGCGAAGCAGCAGGGTTTGGAGACAGTGTCTACAAGCTCCAAAGCCCTACAAAGCGAAGCTTCGGTCGACGAGTTCTTGAATGTAGTGGCTACCGAGACGGTTCCGCTGTTTGAGCATCTCAACTTCGAGTTTCTACTGGAGTACGAAGTGTTCGCCCCCGCTCGCCGGGGGCGAACACGAGTTCACAAACCACCAGACCTCTTTTGCGGCTTTCTACACTGCTACTACGAGGATGTCTACGGCACTCGTCCGATCACACGAGAACTCCAGCATAGCCTTGTCTGGTACTACTGCGGACTCGACAAACCGCCGTCCAGAGACACTATTGATCGGTTTCTCACTGATCTCGAACACGTCGTGGACGATGTATTCGACAGACTCGTCGAGCAGGCCGCCGCTCGCGGCCTGCTCGACTCCACGTACTCCATCGATTCAACTCACATCGAAGCGATCCAGCACAACGACGCCGCCTCATGGAACTACGACCCAACAGCCGAGGAGTACTACTACGGCTTCGGCTGTACACTCGTCTCAACCGGCGCAAAGATCCCAATAGCAGCGGAGTTCACACAAGCTAAACAAGCGGATCAGGAGACGGCGATGCGCGTCACGCGTGACGCGCTCGCCGTCGATACACCGATCTGGATGCTCGGAGACAGTGCCTACGATATCCTCGACTGGCACGACCACCTGCTGGCCGCAGGGGTCGTGCCAGTCGCCCCGTACAATCCACGAAACACTAACGACCCGAAAGACATCGAGTACAGAGTCGAAGACCGTATCGAAGAACACAGCGAGGAGGTTCAGCTCAAGCAATCCATCTTAGACGAGACGTACAATCACCGGACAGGGGTCGAACGAACCAACGATGCGGTCAAGGA	end
UZ12_NODE_298_length_1796_cov_2.342121	NHOV01000221.1	91.51	872	74	0	340	1211	1	872	0	1240	1796	872	TCTCTCAACCGACGTCCACCGCCGAAACGATGGACTACGACGCGCGAAGCGCGACGTTCTACCGCAACAAGGTGTCGCTGGCAACTGTTGCGGGCCGAGTCGAACCGTCGTTTGTTCTCCCGGCAGACAGTCCGACGCCCTACGAGCGGTACGTACTCCCCGAGAACTACGAGTTCTGCGAGAGTACGCTTCGGTACGACGTGGTGGACGACGAGTTCTATCTCAACATTTCGACACGGCGGACAGGCAGTGACGATGAGGTTTCGGAAGATACCGGGCACCCCGACCAAACGGTCCTCGGTATCGACCTCGGCGTCAACTCACTCGCCGTCTCCTCAACCGGCACGTTTTGGCAGGGGGACGACTACGACCACTGGTGTCGTGAGTTCGAGAAGCGACGTGGCGAGATGCAACGGCGCGGCACGCAGGCCGCACATAACGCCCTGCTTCGGCTCGGGAAGCGCGAAGAAGCCTGGCGAAAACAGTACATCCACACAGTTGCCAACGAGATCGTCATAGAAGCCGTCGAACACGACTGCGACGTGATCGCGTTCGAGGAGTTGAGCGACATTCGTGAGCGGCTTCCGCAGGCAGAGTGGCACCACGTTTGGGCGTTCCGACGCCTCTACGAGTACGTCTCCTACAAGGCACCTGAGCGGGGTGTCTCCGTGGAGCAAGTCGAGCCGAACCACACATCCCAACGCTGTTCTCGAACGGACTGTGGGTTCACGCACGACGGCAACCGCCACGGCGAACACTTCGAGTGCCAGAAGTGCGGGTACGAAGTGAACGCGGATTATAACGCTGCAAAGAATATTGGCGTGCGGTACGCTCGGAAGCGACGGCACAAACTCCGTTCCTCGCCCAAGTCG	TCTCTCAACCGACGTTTACCGCCGAAACGATGGACTACGACACGCGGAGCGCGACCTTCTACCGGAACAAGGTGTCGCTGGCAACTGTTGAGGGCCGAGTCGAACCGTCGTTCGTTCTCCCGGCAGACAGTCCGACGCCCTACGAGCGGTACGTACTCTCCGAGAGCTACGAGTTCCGTGAGAGTACGCTTCGGTACGACGCGGCCACTGACGAGTTCTACCTCAACATTTCGACGCGGCGGACAGACGGTGACGATGAGGTTTCGGAAGATACCGGGCACTCCGACCAAACGGTCCTCGGTATCGACCTCGGCGTCAACAGCCTCGCTGTGTCCTCAACCGGCACGTTTTGGCAGGGGGACGACTACGACCACTGGTGTCGTGAGTTCGAGAAGCGACGTGGCGAGATGCAACAACGCGGCACGCAGGCCGCACACAAGGCCCTGCTTCGCCTCGGGAAGCGAGAGGAAGCCTGGCGCAAACAGTACATCCACACGATCGCCAACGAACTCGTCTCGGAAGCCGTCGAACACGACTGCGACGTGATCGCATTCGAGGACTTGAGTGACATTCGAGAGCGGCTTCCACACGCGAAGTGGCACCACGTCTGGGCGTTCCGACGCCTGTTTGAATACGTCTCCTACAAAGCCCCTGAACAGGGCGTCTCTGTAGAGCAGGTCGAGCCGACCCATACATCCCAACGCTGTTCTCGGACGGACTGTGGGTTCACGCACGACGGCAACCGCCAGGGCGAACACTTCGAGTGCCAGAAGTGTGGGTATGAACTGAACGCGGATTATAACGCTGCAAAGAATATTGGCGTGCGGTACGCTCGGAAGCGACAACACAAACTCCGTTCCTCGCCCAAGTCG	end
UZ12_NODE_257_length_2622_cov_2.268136	NHOV01000221.1	94.83	870	45	0	822	1691	3	872	0	1366	2622	872	TCTCAACCGACGTTCACCGCCGAAACGATGGACTACGACACGCGGAGCGCGACCTTCTACCGGAACAAGATATCGCTGGCAACTGTTGCGGGCCGAGTCGAACCGTCGTTCGTTCTCCCGGCAGACAGTCCGACGCCCTACGAGCGGTACGTACTCCCCGAGAACTACGAGTTCTGCGAGAGTACGCTTCGATACGACGCGGCCACTGACGAGTTCTACCTCAACATTTCGATGCGGCGGACAGACAGTGACGATGGGGTTTCGGAAGATACCGGGCACTCCGACCAAACGGTCCTCGGTATCGACCTCGGCGTCAACAGCCTTGCTGTGTCCTCAACCGGCACGTTTTGGCAGGGAGACGAGTACGACCACTGGTGTCGTGAGTTCGAGAAGCGACGTGGCGAGATGCAACGGCGCGGCACGCAGGCCGCACACAAGGCCCTGCTTCGGCTCGGGAAGCGCGAAGAAGCCTGGCGAAAACAGTACATCCACACGATCGCCAACGAACTCGTTGCGGAAGCCGTCGAACACGACTGCGACGTGATCGCGTTCGAGGACTTGAGCGACATTCGAGAGCGGCTTCCACACGCGAGGTGGCACCACGTTTGGGCGTTCCGACGCCTCTTCGAGTACGTCTCCTACAAAGCCCCTGAACAGGGGGTCTCCGTAGAGCAAGTCGAGCCGAACCACACATCCCAACGCTGTTCTCGAACGGACTGTGGGTTCACGCACGAGGACAACCGCCACGGCGAACACTTCGAGTGCCAGAAGTGCGGGTACGAAGTGAACGCGGATTACAACGCCGCAAAGAATATTGGCGTGCGGTACGCTCGGAAGCGACGACACAAACTCCGTTCCTCGCCCAAGTCG	TCTCAACCGACGTTTACCGCCGAAACGATGGACTACGACACGCGGAGCGCGACCTTCTACCGGAACAAGGTGTCGCTGGCAACTGTTGAGGGCCGAGTCGAACCGTCGTTCGTTCTCCCGGCAGACAGTCCGACGCCCTACGAGCGGTACGTACTCTCCGAGAGCTACGAGTTCCGTGAGAGTACGCTTCGGTACGACGCGGCCACTGACGAGTTCTACCTCAACATTTCGACGCGGCGGACAGACGGTGACGATGAGGTTTCGGAAGATACCGGGCACTCCGACCAAACGGTCCTCGGTATCGACCTCGGCGTCAACAGCCTCGCTGTGTCCTCAACCGGCACGTTTTGGCAGGGGGACGACTACGACCACTGGTGTCGTGAGTTCGAGAAGCGACGTGGCGAGATGCAACAACGCGGCACGCAGGCCGCACACAAGGCCCTGCTTCGCCTCGGGAAGCGAGAGGAAGCCTGGCGCAAACAGTACATCCACACGATCGCCAACGAACTCGTCTCGGAAGCCGTCGAACACGACTGCGACGTGATCGCATTCGAGGACTTGAGTGACATTCGAGAGCGGCTTCCACACGCGAAGTGGCACCACGTCTGGGCGTTCCGACGCCTGTTTGAATACGTCTCCTACAAAGCCCCTGAACAGGGCGTCTCTGTAGAGCAGGTCGAGCCGACCCATACATCCCAACGCTGTTCTCGGACGGACTGTGGGTTCACGCACGACGGCAACCGCCAGGGCGAACACTTCGAGTGCCAGAAGTGTGGGTATGAACTGAACGCGGATTATAACGCTGCAAAGAATATTGGCGTGCGGTACGCTCGGAAGCGACAACACAAACTCCGTTCCTCGCCCAAGTCG	end
UZ12_NODE_253_length_2682_cov_3.912329	NHOV01000786.1	93.74	735	46	0	1649	2383	735	1	0	1119	2682	779	AGCGCATCGACGCGGATCTCTTCGCCGGTGTAGGTCACCTGCCGGTTGCTCCGGAGCGGGCCGATCCAGTCTTTGTCGTAGGATTCGATGCGTTCAGGAAGGTCAGAATCGTGGGCGAACCACGAGTCGAAGAGGTAGGTGTCCGCCGGGACACCTACCTCGTCTTCGAGTTCGGTGACGATCTCGCGGGCGAGATCGTACTTGGTGTCGTGATTTTGGTCGTTGTCGTCCTGTTTTTCGTAGAGGCGGAAGGTGAGTGGGTAGGCGGTTTTGTCGTCGGCGTAGAAGGCGTAGATTATGTCTTGGCCCCAGACAGTGTCACCTTCGGCGTGATCGTAGAAGTGGCCGACGCCGGGGACTTCGTCCCCGGCTTTCTCGGTGATCGTGTCGTCGAGGATGATGTAGCCATCCGTTGACCAGCGTGTTTCGCCGTGTTTTTGAAGTTCTTCGAGGCGTTCGTGGTTAAATTGCTGTTCGTCCCAGTCGTACTCGGTGAGGAACTTGTTGAGGGCGCGTTTGTCTCCAGCTGGAAGGACTTCGCGTGCGATGCCTGCCACGGTCTTGTTGCTGGCCGCAACAAGACCGGTGGCGTAGGTTTTCGCGTGATGACATTGTGCAGATGACAACGACTCAAACTCGTCGAACACGTGCGTGCACGACAGAAAGCTCGTAATCGGCATCATCCGTTTTCGCTACTGCCTACGTCACGCTCCTACTTCAACGTTCAAAGCTGAG	AGCGCATCGACGCGGATCTCTTCGCCGCCGTAGGTCACCTGTCGGTTGCTCCGGAGCGGGCCGATCCAGTCTTTGTCGGAGGATTCGATGAGTTCAGGAAGGCCAGAATCGTGGGCGAACCACGAGTCGAAGAGGTAGGTGTCCGCCGGGACACCTACCTCGTCTTCGAGTTCGGTGACGATCTCGCGGGCGAGATCGTACTTGGTGTCGTGGTCTTGGTCATTGTCGTCCTGTTTTTCGTAGAGGCGGAAGGTGAGTGGGTAGGCGGTTTTGTCGTCAGCGTAGAAGGCGTAGATGAGGTCTTGGCCCCAGACAGTGTCACCTTCAGCGTGATCGTAGAAGTGGCCGACGCCGGGGACTTCGTCCCCGGCTTTGTGGGTGATCGTGTCGTCGAGGATGATGTAGCCGTCCTTCGACCAGCGTGTTTCACCGTGTTTTTGGAGTTCTTCGAGGCGTTCGTGGTTGAACTGTTGTTCGTCCCAGTCGTACTCGGTGAGGAATTTGTTGAGAGCGCGTTTGTCTCCAGCTGGAAGGACTTCGCGTGAGATGCCTGCCACGGTCTTGTTGCTGGCCGCAACAAGACCGGTGGCGTAGGTTTTCGCGTGATGACGTTGAGCTGATGACAGCGATTCGAACTCGTCAAACACACGCGTACACGACAAGAAGTCAGTGATCGGCATCATCCGTCTTCGCTACCGCCTACGTCATGCTTCTACTTCAACGTTCAAAGCTGAG	end
UZ12_NODE_209_length_4574_cov_2.226220	NHOW01000054.1	96.44	1292	45	1	1768	3059	34598	35888	0	2120	4574	46883	TCAGTACTTCACAAAGCTGCTTAGTTAGAACGTCTGCTTGCTGAAGGTGTGTCTACGACCCAGCAAGCAGACAGTGAGATTCACGAGGACCAGCTTCTTAACTTTCTCGTCAACAGCCTTGAGGAGGAAGTTCCGCTTTCCTTAGCCAATAACGCTGAAATCACTGCTGAGGACATCTATGAGGTCCTCGTCGGCGCTTGCGCCGACGGGACCTCTGTCTCTACGCTCTGTGCGTCGAGTCAGAACGGCCCCGCTGCCAACACGATCCTCTACCATCTCCGGACGAAGTTCGAGCCGGAACGGCTCGAACGAGTCGCTAACACGCTCCTTCGACAAGATATCGTCGAACTGCTTCCTGAGCAGGTGGAGGTCTGCGCAGACCTCCACCTGCGGCCCTACTATGGTGATGAAGACGACACGGAGAACCTCTATCACTCGGAAGCCAAGCGTGGAACCACCGCGTTCCACGCCTACGCCACACTCTACGCGCGTGTAAAGAACAAACGCTACACGCTGGCGGTGCGCCGTCTCGAAGACGGCGACACCGCCAGCAGCGTCCTCGCTGAGTTCTTCGGTGTCCTTGACGGCCTTGACACCGAGGTCAAGGCCGTCTATCTTGATCGCGGATTCTACGACAGCAAGTGCCTCACGATGCTTCAAGCGCATAACTACGCGTACGTGATCCCGATCATCCGGTGGGGGAAGACGATTCAGCAAGAGCTCTCGGAAGGGTGGAGTCGTGTCATTCAGCATGATCTGACAGGGAAACTCGACGGTCACAGCTGGACCGTCGAGTTTCCCGTATACATCGATTGTACGTACCTAAACGGGAAGTACGACGAACATGGTGTGGCGCGTCACGGCTACGCCGCTGACGCGCCGTTCATCGAGACACCACGCGAGGCTCGATACCACTACGCGAAACGCTTCGGTATCGAATCGAGCTATCGCTTGTCTGAGCAAGCGATAGCGACGACAACGACACGAGATGCGACGGTGAGACTGCTGTACGTCGTGGTGAGTCTGTTGTTACAGAACGTTTGGCGATATCTCCACTACGAATATGTGGCGACGCCCCGCCGTGGCGGGCGTCGCCTCTGGTGGTGGCCGTACAAAGAGTTCGTGAATATGGTTCGACGGACCGCGTGGACGGCCCTCGCGGTGCGTCGGGCCGTCCCCGCGAATCGGCCACCAGACGACCGATTCCACCGGTAGTCACCGACCGAGTACGCCACTTTGTGAGTGGCTACGCTGTCGCGTCGGCGGCTGAGCGCCGCCGACAGCGACAGCTC	TCAGTACTTCACAAAGCCGCTTAGTTAGAACGTCTGCTTGCTGAAGGTGTGTCTACGACCCAGCAAGCAGACAGTGAGATTCACGAGGACCAGCTTCTTAACTTTCTCGTCAACAGCCTTGACGAGGAAGTTCCGCTTTCCTTAGCCAATAACGCTGAAATCACTGCTGAGGACATCTATGAGGTCCTCGTCGGCGCTTGCGCCGACGGGACCTCTATCTCTACGCTCTGTGCGTCGAGTCACAACGGCCCCGCTGCCAACACGATCCTCTACCATCTCCGGACGAAGTTCGAGCCGGAACGGCTCGAACGAGTCGCTAACACGCTCCTTCGACGAGATATCGTCGAACTCCTTCCTGAGCAGGTGGAGGTCTGCGCAGACCTCCACCTGCGGCCCTACTACGATGATGAAGACGACACGGAGAACATCTATCACTCGGAAGCCAAGCGTGGAACCACCGCGTTCCACGCTTACGCGACGCTCTACGCGCGTGTAAAGAACAAACGCTACACGCTGGCGGTGCGCCGTCTCGAAGACGGCGACACCGCCAGCAGCGTCCTCGCTGAGTTCTTCGGTGTCCTCGACGGCCTTGACACCGAGGTCAAGGCCGTCTTTCTTGATCGCGGATTCTACGACAGCAAGTGCCTCACGCTGCTTCAGGCGCATAACTACGCGTACGTGATCCCGATCATCCGGTGGGGGAAGACGATTCAGCAAGAGCTCTCGCAAGGGTGGAGTCGTGTCATTCAGCATGATCTGACAGGGAAACTCGACGGTCACAGCTGGACCGTCGAGTTTCCCGTCTACATCGACTGTACGTACCTGAACGGGAAGTATGACGAGAACGGTGTGGCGCGTCACGGCTACGCCGCTGACGCGCCGTTCATCAACTCACCACGCGACGCTCGATACCACTACGCGAAACGCTTCGGTATCGAGTCGAGCTATCGCTTGTCCGAGCAAGCGATAGCGACGACAACGACACGAGATGCGACGGTGAGACTGCTGTACGTCGTGGTGAGTCTGTTGTTACAGAACGCTTGGCGGTATCTCCACTACGAATATGTGGCGACGCCCCGCCGTGGCGGGCGTCGTCTCTGGTGGTGGCCGTACAAGGAGTTCGTAAATATGGTTCGACGGGCCGCGTGGACGGCCCTCGCGGTGCGTCGGGCCGTCCCCGCGAATCGACCACCAGACGACCGGTTCCACCGGTAGTCACTGACCGAGTACGCCGTCTCGTGAGTGGCAACGCTGTCGCGTCGGCGGCTGACCGCCGCCGACA-CGACAGCTC	end
UZ12_NODE_257_length_2622_cov_2.268136	NHOW01000179.1	93.82	1020	61	2	837	1856	1	1018	0	1548	2622	4610	ACCGCCGAAACGATGGACTACGACACGCGGAGCGCGACCTTCTACCGGAACAAGATATCGCTGGCAACTGTTGCGGGCCGAGTCGAACCGTCGTTCGTTCTCCCGGCAGACAGTCCGACGCCCTACGAGCGGTACGTACTCCCCGAGAACTACGAGTTCTGCGAGAGTACGCTTCGATACGACGCGGCCACTGACGAGTTCTACCTCAACATTTCGATGCGGCGGACAGACAGTGACGATGGGGTTTCGGAAGATACCGGGCACTCCGACCAAACGGTCCTCGGTATCGACCTCGGCGTCAACAGCCTTGCTGTGTCCTCAACCGGCACGTTTTGGCAGGGAGACGAGTACGACCACTGGTGTCGTGAGTTCGAGAAGCGACGTGGCGAGATGCAACGGCGCGGCACGCAGGCCGCACACAAGGCCCTGCTTCGGCTCGGGAAGCGCGAAGAAGCCTGGCGAAAACAGTACATCCACACGATCGCCAACGAACTCGTTGCGGAAGCCGTCGAACACGACTGCGACGTGATCGCGTTCGAGGACTTGAGCGACATTCGAGAGCGGCTTCCACACGCGAGGTGGCACCACGTTTGGGCGTTCCGACGCCTCTTCGAGTACGTCTCCTACAAAGCCCCTGAACAGGGGGTCTCCGTAGAGCAAGTCGAGCCGAACCACACATCCCAACGCTGTTCTCGAACGGACTGTGGGTTCACGCACGAGGACAACCGCCACGGCGAACACTTCGAGTGCCAGAAGTGCGGGTACGAAGTGAACGCGGATTACAACGCCGCAAAGAATATTGGCGTGCGGTACGCTCGGAAGCGACGACACAAACTCCGTTCCTCGCCCAAGTCGGGGAGCGGAGACGCACAAGTAGACGTGCGTGTGAATGGTGGGATGTTGAACGGTAAGAGTTACCAGCCTATTGCTGGGGACTGATTGCCGGGAGTCCACATCAAAGCCCTACCCTCAACGAGCGAACCCCGTATGGGGTGAGCGAAGTAGGGTAGGGTAGTTTAC	ACCGCCGAAACGATGGACTACGACACGCGGAGCGCGACCTTCTACCGGAACAAGGTGTCGCTGGCAACTGTTGAGGGCCGAGTCGAACCGTCGTTCGTTCTCCCGGCAGACAGTCCGACGCCCTACGAGCGGTACGTACTCTCCGAGAGCTACGAGTTCCGTGAGAGTACGCTTCGGTACGACGCGGCCACTGACGAGTTCTACCTCAACATTTCGACGCGGCGGACAGACGGTGACGATGAGGTTTCGGAAGATACCGGGCACTCCGACCAAACGGTCCTCGGTATCGACCTCGGCGTCAACAGCCTCGCTGTGTCCTCAACCGGCACGTTTTGGCAGGGGGACGACTACGACCACTGGTGTCGTGAGTTCGAGAAGCGACGTGGCGAGATGCAACAACGCGGCACGCAGGCCGCACACAAGGCCCTGCTTCGCCTCGGGAAGCGAGAGGAAGCCTGGCGCAAACAGTACATCCACACGATCGCCAACGAACTCGTCTCGGAAGCCGTCGAACACGACTGCGACGTGATCGCATTCGAGGACTTGAGTGACATTCGAGAGCGGCTTCCACACGCGAAGTGGCACCACGTCTGGGCGTTCCGACGCCTGTTTGAATACGTCTCCTACAAAGCCCCTGAACAGGGCGTCTCTGTAGAGCAGGTCGAGCCGACCCATACATCCCAACGCTGTTCTCGGACGGACTGTGGGTTCACGCACGACGGCAACCGCCAGGGCGAACACTTCGAGTGCCAGAAGTGTGGGTATGAACTGAACGCGGATTATAACGCTGCAAAGAATATTGGCGTGCGGTACGCTCGGAAGCGACAACACAAACTCCGTTCCTCGCCCAAGTCGGGGAGCGGAGACGCACCAGTAGACGTGCGTGTGACTGGTGGGACGTTGAACGGTGAGAGTCACCAGCCTATTGCTGGCGACTAATTGCCGGGAGTCCACATCAAAGCCCTACCCTCAAGGACCGAGGCGCGGA-GCGCCGAG-GGAGTAGGGTAGGGTAGTTTAC	end
UZ12_NODE_298_length_1796_cov_2.342121	NHOW01000179.1	92.08	1023	81	0	357	1379	1	1023	0	1480	1796	4610	ACCGCCGAAACGATGGACTACGACGCGCGAAGCGCGACGTTCTACCGCAACAAGGTGTCGCTGGCAACTGTTGCGGGCCGAGTCGAACCGTCGTTTGTTCTCCCGGCAGACAGTCCGACGCCCTACGAGCGGTACGTACTCCCCGAGAACTACGAGTTCTGCGAGAGTACGCTTCGGTACGACGTGGTGGACGACGAGTTCTATCTCAACATTTCGACACGGCGGACAGGCAGTGACGATGAGGTTTCGGAAGATACCGGGCACCCCGACCAAACGGTCCTCGGTATCGACCTCGGCGTCAACTCACTCGCCGTCTCCTCAACCGGCACGTTTTGGCAGGGGGACGACTACGACCACTGGTGTCGTGAGTTCGAGAAGCGACGTGGCGAGATGCAACGGCGCGGCACGCAGGCCGCACATAACGCCCTGCTTCGGCTCGGGAAGCGCGAAGAAGCCTGGCGAAAACAGTACATCCACACAGTTGCCAACGAGATCGTCATAGAAGCCGTCGAACACGACTGCGACGTGATCGCGTTCGAGGAGTTGAGCGACATTCGTGAGCGGCTTCCGCAGGCAGAGTGGCACCACGTTTGGGCGTTCCGACGCCTCTACGAGTACGTCTCCTACAAGGCACCTGAGCGGGGTGTCTCCGTGGAGCAAGTCGAGCCGAACCACACATCCCAACGCTGTTCTCGAACGGACTGTGGGTTCACGCACGACGGCAACCGCCACGGCGAACACTTCGAGTGCCAGAAGTGCGGGTACGAAGTGAACGCGGATTATAACGCTGCAAAGAATATTGGCGTGCGGTACGCTCGGAAGCGACGGCACAAACTCCGTTCCTCGCCCAAGTCGGGGAGCGGAGACGCACCAGTAGACGTGCGTTTGAATGGTGGGATGTTGAACGGTAAGAGTTACCAGCCTATTGCTGGGGACTGATTGCCGGGAGTCCACATCAAAGCCCTACCCTCACGGACCGAGGCGCGGAGCGCCGAGGGAGTAGGGTAGGGTAGTTTACCGCGG	ACCGCCGAAACGATGGACTACGACACGCGGAGCGCGACCTTCTACCGGAACAAGGTGTCGCTGGCAACTGTTGAGGGCCGAGTCGAACCGTCGTTCGTTCTCCCGGCAGACAGTCCGACGCCCTACGAGCGGTACGTACTCTCCGAGAGCTACGAGTTCCGTGAGAGTACGCTTCGGTACGACGCGGCCACTGACGAGTTCTACCTCAACATTTCGACGCGGCGGACAGACGGTGACGATGAGGTTTCGGAAGATACCGGGCACTCCGACCAAACGGTCCTCGGTATCGACCTCGGCGTCAACAGCCTCGCTGTGTCCTCAACCGGCACGTTTTGGCAGGGGGACGACTACGACCACTGGTGTCGTGAGTTCGAGAAGCGACGTGGCGAGATGCAACAACGCGGCACGCAGGCCGCACACAAGGCCCTGCTTCGCCTCGGGAAGCGAGAGGAAGCCTGGCGCAAACAGTACATCCACACGATCGCCAACGAACTCGTCTCGGAAGCCGTCGAACACGACTGCGACGTGATCGCATTCGAGGACTTGAGTGACATTCGAGAGCGGCTTCCACACGCGAAGTGGCACCACGTCTGGGCGTTCCGACGCCTGTTTGAATACGTCTCCTACAAAGCCCCTGAACAGGGCGTCTCTGTAGAGCAGGTCGAGCCGACCCATACATCCCAACGCTGTTCTCGGACGGACTGTGGGTTCACGCACGACGGCAACCGCCAGGGCGAACACTTCGAGTGCCAGAAGTGTGGGTATGAACTGAACGCGGATTATAACGCTGCAAAGAATATTGGCGTGCGGTACGCTCGGAAGCGACAACACAAACTCCGTTCCTCGCCCAAGTCGGGGAGCGGAGACGCACCAGTAGACGTGCGTGTGACTGGTGGGACGTTGAACGGTGAGAGTCACCAGCCTATTGCTGGCGACTAATTGCCGGGAGTCCACATCAAAGCCCTACCCTCAAGGACCGAGGCGCGGAGCGCCGAGGGAGTAGGGTAGGGTAGTTTACCGAGG	end
UZ12_NODE_257_length_2622_cov_2.268136	NHOY01000110.1	92.37	1416	105	1	384	1799	43357	44769	0	2066	2622	64388	TTTCGAGGTGGAGCCCCCGACCTCAAGGAGCGAACGGAGTGAGCGAGTAGGTTGGGGAGGAAACCGACATGGGACGACACAACCGCCACACCCCGACCGACCGACTCCCAAGCGTATAAGTATCGTCGGGTACCCTCTGAAACTATGGACGTGCGTCGAACCGCCGTCGTGAAACTCGCTGTTTCCGACGAGCAACGCGACGCACTCCACCGAACCGCCGACCAATACTTGTACTGCGCGAACCGAACCGCCGACTACTGTTGGTCCGACACCTCCTACACCGAGTGCAAGACCAACAAGCGGGAGGTTCGTGATGCGCTCTACTCCGAACTCCGCGGGGAGACAGAGTTACAGGCACAACTCGTCCAAGCGGCCATCAAACGCGCTGTCGAAGCCATCAAAGCGTGTGTCGAACGGTGGAAAAAGGGACAGCGCGTTTCTCAACCGACGTTCACCGCCGAAACGATGGACTACGACACGCGGAGCGCGACCTTCTACCGGAACAAGATATCGCTGGCAACTGTTGCGGGCCGAGTCGAACCGTCGTTCGTTCTCCCGGCAGACAGTCCGACGCCCTACGAGCGGTACGTACTCCCCGAGAACTACGAGTTCTGCGAGAGTACGCTTCGATACGACGCGGCCACTGACGAGTTCTACCTCAACATTTCGATGCGGCGGACAGACAGTGACGATGGGGTTTCGGAAGATACCGGGCACTCCGACCAAACGGTCCTCGGTATCGACCTCGGCGTCAACAGCCTTGCTGTGTCCTCAACCGGCACGTTTTGGCAGGGAGACGAGTACGACCACTGGTGTCGTGAGTTCGAGAAGCGACGTGGCGAGATGCAACGGCGCGGCACGCAGGCCGCACACAAGGCCCTGCTTCGGCTCGGGAAGCGCGAAGAAGCCTGGCGAAAACAGTACATCCACACGATCGCCAACGAACTCGTTGCGGAAGCCGTCGAACACGACTGCGACGTGATCGCGTTCGAGGACTTGAGCGACATTCGAGAGCGGCTTCCACACGCGAGGTGGCACCACGTTTGGGCGTTCCGACGCCTCTTCGAGTACGTCTCCTACAAAGCCCCTGAACAGGGGGTCTCCGTAGAGCAAGTCGAGCCGAACCACACATCCCAACGCTGTTCTCGAACGGACTGTGGGTTCACGCACGAGGACAACCGCCACGGCGAACACTTCGAGTGCCAGAAGTGCGGGTACGAAGTGAACGCGGATTACAACGCCGCAAAGAATATTGGCGTGCGGTACGCTCGGAAGCGACGACACAAACTCCGTTCCTCGCCCAAGTCGGGGAGCGGAGACGCACAAGTAGACGTGCGTGTGAATGGTGGGATGTTGAACGGTAAGAGTTACCAGCCTATTGCTGGGGACTGATTGCCGGGAGTCCACATCAAAGCC	TTTCGAGGTGGAGCCCCCGACCTCAAGGAGCGAACGGAGTGAGCGAGTAGGTCGGGGAAGAAACCGATATGGTACGACACAACCGCCACACTGCGACCGACCGATTCCCGTGTCCATAAGTACCGTCGGGTACCCTCTGAAAACATGGATGTGCGTCGAACCGCCGTCGTGAAACTCGCCGTTTCCGACGAGCAACGCGACGCACTCCACCGAACCGCCGAGCAATACCTGTACTGCGCGAACCGAACCGCCGACTACTGTTGGTCCGACACCTCCTACACCGAGTGTAAGACCAACAAGCGAGAGGTTCGTGACGCGCTCTATTCCGAACTTCGAGAGGAGACAGACCTACAGGCCCAACTTGTCCAAGCCGCTATCAAACGCGCTGTCGAAGCGGTCAAAGCGTGTGTCGAACGGTGGAAAAAGGGACAGCGCGTCTCTCAACCGACGTTCACCGCCGAAACGATGGACTACGACATCCGGAGCGCAACCTTCTACCGGAACAAGGTGTCGCTGGCAACTGTTGAGGGCCGAGTCGAACCGTCGTTTGTTCTCCCGGCAGACAGTCCGACGCCCTACGAGCGGTACGTACTCTCCGAGAACTACGAGTTCCGCGAGAGTACGCTTCGGTACGACACGGCCACTGACGAGTTCTATCTCAACATTTCGATGCGACGGACAGACGGTGA---TGGGGTTTCGGAAGATACCGGGCACTCCGACCAAACGGTCCTCGGTATCGACCTCGGCGTCAATAGCCTCGCCGTGTCCTCAACCGGCACGTTTTGGCAGGGGGACGACTACGACCACTGGTGTCGTGAGTTCGAGAAGCGACGTGGCGAGATGCAACGGCGCGGCACGCAGGCCGCACACAAGGCCCTGCTTCGCCTCGGGAAGCGTGAAGAAGCCTGGCGCAAACAGTATATCCACACGATCGCCAACGAACTCGTCTCGGAAGCCGTCGAACACGACTGCGACGTGATCGCGTTCGAAGACTTGAGCGACATTCGAGAACGACTTCCACAGGCAGAGTGGCACCACGTCTGGGCGTTCCGACGCTTGTTTGAGTACGTCTCCTACAAAGCCCCTAAACAGAGTGTCTCCGTGGAACAGGTCGAGCCGAGCCACACATCCCAACGCTGTTCTCGGACGGACTGTGGGTTCACGCACGAGAATAACCGCCATGGAGAACAGTTTGAATGCCAGAAGTGTGGGTATGAGGTGAACGCGGATTACAACGGCGCAAAGAATATCGGGCTACGGCACGCTCGAAAGCGGACACACAGACTCCGTTCCTCGCCCAAGTCGGGGAGCGGAGACGCACAAGTAGACGTGCGTGTGAATGGTGGGACGTTGAACGGTGAGAGTCACCAGCCTATTGCTGGCGACTGATTGCCGGGAGTCTACATCAAAGCC	end
UZ12_NODE_209_length_4574_cov_2.226220	NHPA01000013.1	90.53	792	71	4	1768	2559	26418	25631	0	1076	4574	55094	TCAGTACTTCACAAAGCTGCTTAGTTAGAACGTCTGCTTGCTGAAGGTGTGTCTACGACCCAGCAAGCAGACAGTGAGATTCACGAGGACCAGCTTCTTAACTTTCTCGTCAACAGCCTTGAGGAGGAAGTTCCGCTTTCCTTAGCCAATAACGCTGAAATCACTGCTGAGGACATCTATGAGGTCCTCGTCGGCGCTTGCGCCGACGGGACCTCTGTCTCTACGCTCTGTGCGTCGAGTCAGAACGGCCCCGCTGCCAACACGATCCTCTACCATCTCCGGACGAAGTTCGAGCCGGAACGGCTCGAACGAGTCGCTAACACGCTCCTTCGACAAGATATCGTCGAACTGCTTCCTGAGCAGGTGGAGGTCTGCGCAGACCTCCACCTGCGGCCCTACTATGGTGATGAAGACGACACGGAGAACCTCTATCACTCGGAAGCCAAGCGTGGAACCACCGCGTTCCACGCCTACGCCACACTCTACGCGCGTGTAAAGAACAAACGCTACACGCTGGCGGTGCGCCGTCTCGAAGACGGCGACACCGCCAGCAGCGTCCTCGCTGAGTTCTTCGGTGTCCTTGACGGCCTTGACACCGAGGTCAAGGCCGTCTATCTTGATCGCGGATTCTACGACAGCAAGTGCCTCACGATGCTTCAAGCGCATAACTACGCGTACGTGATCCCGATCATCCGGTGGGGGAAGACGATTCAGCAAGAGCTCTCGGAAGGGTGGAGTCGTGTCATTCAGCATGATCTGACAGGGAAACTCGACGGTCACAGCTGGACCGTC	TCAGTACTTCACAAAGCCGTTTAGTTAGAACGTCTGCTTGCTGAAGGTGTGTCTACGACCCAGCAAGCAGACAGTGAGATTCATGAGGACCAGCTTCTTAACCTTCTCGTCAACAGCCTTGACGAGGAAGTTCCGCTTTCCTTAGCCAATAACGCTGAAATCACTACTGAAGACATCTATGAGGTCCTCGTCGGCGCTTGCGCCGACGGGACCTCTGTCTCTACGCTCTGTGCGTCGAGTCAGAACGGCCCCGCTGCCAACACGATCCTCTACCATCTCCGGATGAAGTTCGAGCCGGAACGGCTCGAACGAGTCGCTAACACGCTTCTTCGACGAGATATCGTCGAACTGCTTCCTGAGCAGGTGGAGGTCTGCGCAGACTCCCACCTGCGGCCCTACTACGGTGATGAAGACGACACGGAAAACCTCTATCACTCGGAAGCCAAGCGTGGAACCACCGCATTCCACG-CTACGCCACACTCTACGCGCGCGTGAAGAACAAACGTTACAAGCTGACGGTACACCGTCTCGAAGGTGGCGACACCGCCAGCAGTTTCCTCACAGAGTTTCTCGGTATTCTCGACGGCCTTGACATCGAGGTCAAGACCGTCTTTCTTGATCGTAAATTCTACGACAACAAGTGTTTGACGCTGCTTCAGGCGCA-CACCACACCTACGTCATGCCGATCATCTGCT-GGGACAGACGATCAAGCAAGAACTCTCGGAA-TCTGGAGTCGGGTGATTCAGCACGACATGACGGCGAAACTCGATGGTCACATCTGAACTGTC	end
UZ12_NODE_257_length_2622_cov_2.268136	NHPC01000011.1	93.25	1482	98	2	375	1856	44321	42842	0	2215	2622	136366	TTTCAGCACTTTCGAGGTGGAGCCCCCGACCTCAAGGAGCGAACGGAGTGAGCGAGTAGGTTGGGGAGGAAACCGACATGGGACGACACAACCGCCACACCCCGACCGACCGACTCCCAAGCGTATAAGTATCGTCGGGTACCCTCTGAAACTATGGACGTGCGTCGAACCGCCGTCGTGAAACTCGCTGTTTCCGACGAGCAACGCGACGCACTCCACCGAACCGCCGACCAATACTTGTACTGCGCGAACCGAACCGCCGACTACTGTTGGTCCGACACCTCCTACACCGAGTGCAAGACCAACAAGCGGGAGGTTCGTGATGCGCTCTACTCCGAACTCCGCGGGGAGACAGAGTTACAGGCACAACTCGTCCAAGCGGCCATCAAACGCGCTGTCGAAGCCATCAAAGCGTGTGTCGAACGGTGGAAAAAGGGACAGCGCGTTTCTCAACCGACGTTCACCGCCGAAACGATGGACTACGACACGCGGAGCGCGACCTTCTACCGGAACAAGATATCGCTGGCAACTGTTGCGGGCCGAGTCGAACCGTCGTTCGTTCTCCCGGCAGACAGTCCGACGCCCTACGAGCGGTACGTACTCCCCGAGAACTACGAGTTCTGCGAGAGTACGCTTCGATACGACGCGGCCACTGACGAGTTCTACCTCAACATTTCGATGCGGCGGACAGACAGTGACGATGGGGTTTCGGAAGATACCGGGCACTCCGACCAAACGGTCCTCGGTATCGACCTCGGCGTCAACAGCCTTGCTGTGTCCTCAACCGGCACGTTTTGGCAGGGAGACGAGTACGACCACTGGTGTCGTGAGTTCGAGAAGCGACGTGGCGAGATGCAACGGCGCGGCACGCAGGCCGCACACAAGGCCCTGCTTCGGCTCGGGAAGCGCGAAGAAGCCTGGCGAAAACAGTACATCCACACGATCGCCAACGAACTCGTTGCGGAAGCCGTCGAACACGACTGCGACGTGATCGCGTTCGAGGACTTGAGCGACATTCGAGAGCGGCTTCCACACGCGAGGTGGCACCACGTTTGGGCGTTCCGACGCCTCTTCGAGTACGTCTCCTACAAAGCCCCTGAACAGGGGGTCTCCGTAGAGCAAGTCGAGCCGAACCACACATCCCAACGCTGTTCTCGAACGGACTGTGGGTTCACGCACGAGGACAACCGCCACGGCGAACACTTCGAGTGCCAGAAGTGCGGGTACGAAGTGAACGCGGATTACAACGCCGCAAAGAATATTGGCGTGCGGTACGCTCGGAAGCGACGACACAAACTCCGTTCCTCGCCCAAGTCGGGGAGCGGAGACGCACAAGTAGACGTGCGTGTGAATGGTGGGATGTTGAACGGTAAGAGTTACCAGCCTATTGCTGGGGACTGATTGCCGGGAGTCCACATCAAAGCCCTACCCTCAACGAGCGAACCCCGTATGGGGTGAGCGAAGTAGGGTAGGGTAGTTTAC	TTTCAGCATTTTCGAGGTGGAGCCCCCGACCTCAAGGAGCGAACGGAGTGAGCGAGTAGGTCGGGGAGGAAACCGACATGGGACGACACAACCACCACACCTCGACCGACTGACTCCCGACCATATAAGTACCATCGGGTACTCCCTGAAACTATGGGCGTGCGTCGAACCGCCGTCGTGAAACTCGCCGTTTCCGACGAGCAACGCGACGCACTCCATCGAACCGCCGAGCAATACCTGTACTGCGCGAACCGAACCGCCGACTACTGTTGGTCCGACACCTCCTACGCCGAGTGTAAGACCAACAAGCGAGAGGTTCGTGACGCGCTCTACGCCGAACTTCGAGAGGAGACAGACCTACAGGCCCAACTTGTTCAAGCCGCTATCAAACGCGCTGTCGAAGCTGTCAAAGCGTGTGTCGAACGGTGGAAAAAGGGACAGCGCGTCTCTCAACCGACGTTTACCGCCGAAACGATGGACTACGACACGCGGAGCGCGACCTTCTACCGGAACAAGGTGTCGCTGGCAACTGTTGAGGGCCGAGTCGAACCGTCGTTCGTTCTCCCGGCAGACAGTCCGACGCCCTACGAGCGGTACGTACTCTCCGAGAGCTACGAGTTCCGTGAGAGTACGCTTCGGTACGACGCGGCCACTGACGAGTTCTACCTCAACATTTCGACGCGGCGGACAGACGGTGACGATGAGGTTTCGGAAGATACCGGGCACTCCGACCAAACGGTCCTCGGTATCGACCTCGGCGTCAACAGCCTCGCTGTGTCCTCAACCGGCACGTTTTGGCAGGGGGACGACTACGACCACTGGTGTCGTGAGTTCGAGAAGCGACGTGGCGAGATGCAACAACGCGGCACGCAGGCCGCACACAAGGCCCTGCTTCGCCTCGGGAAGCGAGAGGAAGCCTGGCGCAAACAGTACATCCACACGATCGCCAACGAACTCGTCTCGGAAGCCGTCGAACACGACTGCGACGTGATCGCATTCGAGGACTTGAGTGACATTCGAGAGCGGCTTCCACACGCGAAGTGGCACCACGTCTGGGCGTTCCGACGCCTGTTTGAATACGTCTCCTACAAAGCCCCTGAACAGGGCGTCTCTGTAGAGCAGGTCGAGCCGACCCATACATCCCAACGCTGTTCTCGGACGGACTGTGGGTTCACGCACGACGGCAACCGCCAGGGCGAACACTTCGAGTGCCAGAAGTGTGGGTATGAACTGAACGCGGATTATAACGCTGCAAAGAATATTGGCGTGCGGTACGCTCGGAAGCGACAACACAAACTCCGTTCCTCGCCCAAGTCGGAGAGCGGAGACGCACCAGTAGACGTGCGTGTGACTGGTGGGACGTTGAACGGTGAGAGTCACCAGCCTATTGCTGGCGACTAATTGCCGGGAGTCCACATCAAAGCCCTACCCTCAAGGACCGAGGCGCGGA-GCGCCGAG-GGAGTAGGGTAGGGTAGTTTAC	end
UZ12_NODE_253_length_2682_cov_3.912329	NHPC01000027.1	94.53	1280	70	0	1104	2383	84940	83661	0	1994	2682	280045	CTCAGCTTTGAACGTTAGCGTCGGCTGTTGAGTGAACGAAGAGGTGATCAATATCTTCCATCAGGTCGTCGACGCTACGATCATCGTTGTCTCGAACCCACGAGAGAAGGTTGTACACGGCTTCTTTCAGGGAGTGTTCGAGGTTCGCTCGAAGCGATGACGCTTTCGAGCGAACCGTCCCCAAGGCGCTCGAGTCAGGATCAAGACGGACGAGACTGTAGGCAGCCATCAGAAGGTGCCAGTGCCGACTGGCACCTTCGTCGGTCTGCATCTCGCAGTCTCCCAAGCCGAGATCCTGCTTCGAGTCCTCGAAGAACGTTTCGATGCGCCACCGCATCCCGTAGGAGCGGATAATGTGCTCGGTCGGTGCGTCGATCTTGTTCGTGGCGAGGTACTTGACCGGGTTCTCTTCGTCTTCTTCGTCGGTTTCTTTCTCAGCGAGGACCAGCTTCACGTCTCCCAACTGGGAGACGGGAAGCTTCTTCGTCCAGATGTGGTAGGTTTCGTCCTCAACGTTACGCTCGACCGTGTCGATGCGCTCTGCCAGCGCATCGACGCGGATCTCTTCGCCGGTGTAGGTCACCTGCCGGTTGCTCCGGAGCGGGCCGATCCAGTCTTTGTCGTAGGATTCGATGCGTTCAGGAAGGTCAGAATCGTGGGCGAACCACGAGTCGAAGAGGTAGGTGTCCGCCGGGACACCTACCTCGTCTTCGAGTTCGGTGACGATCTCGCGGGCGAGATCGTACTTGGTGTCGTGATTTTGGTCGTTGTCGTCCTGTTTTTCGTAGAGGCGGAAGGTGAGTGGGTAGGCGGTTTTGTCGTCGGCGTAGAAGGCGTAGATTATGTCTTGGCCCCAGACAGTGTCACCTTCGGCGTGATCGTAGAAGTGGCCGACGCCGGGGACTTCGTCCCCGGCTTTCTCGGTGATCGTGTCGTCGAGGATGATGTAGCCATCCGTTGACCAGCGTGTTTCGCCGTGTTTTTGAAGTTCTTCGAGGCGTTCGTGGTTAAATTGCTGTTCGTCCCAGTCGTACTCGGTGAGGAACTTGTTGAGGGCGCGTTTGTCTCCAGCTGGAAGGACTTCGCGTGCGATGCCTGCCACGGTCTTGTTGCTGGCCGCAACAAGACCGGTGGCGTAGGTTTTCGCGTGATGACATTGTGCAGATGACAACGACTCAAACTCGTCGAACACGTGCGTGCACGACAGAAAGCTCGTAATCGGCATCATCCGTTTTCGCTACTGCCTACGTCACGCTCCTACTTCAACGTTCAAAGCTGAG	CTCAGCTTTGAACGTTAGCGTCGGCTGTTGAGTGAACGAAGAGGTGATCAATCTCTTCCATTAGGTCGTCGACGCTACGCTCATCGTTGTCTCGAACCCACGAGAGAAGGTTGTAAACGGCTTCTTTCAGCGAGTGTTCGAGGTTCGCTCGAAGCGATGACGCTTTCGAGCGAACCGTCCCCAAGGCGCTCGATTCGGGATCAAGACGGACGAGACTGTAGGCAGCCATCAGAAGGTGCCAGTGCCGACTGGCACCTTCGTCGGTCTGCATCTCGCAGTCTCCCAAGCCGAGATCCTGCTTCGAGTCCTCGAAGAACGTTTCGATGCGCCACCGCATCCCGTAGGAGCGAATAATGTGCTCGGTCGGTGCGTCGATCTTGTTCGTGACGAGGTACTTGACCGGGTTCTCTTCGTCTTCTTCGTCAGTTTCTTTCTCAGCGAGCACCAGCTTCACGTCTCCCAGTTGGGAGACGGGAAGCTTCTTTGTCCAGATGTGGTAGGTCTCGTCTTCGACGTCGCGTTCAACCGTGTCGATGCGCTCTGCAAGCGCATCGACGCGGATCTCTTCGCCGCCGTAGGTCACCTGTCGGTTGCTCCGGAGCGGGCCGATCCAGTCTTTCTCGGAGGATTCGATGAGTTCAGGAAGGCCAGAATCGTGGGCGAACCACGAGTCGAAGAGGTAGGTGTCCGCCGGGACACCTACCTCGTCTTCGAGTTCGGTGACGATCTCGCGGGCGAGATCGTACTTGGTGTCGTGGTCTTGGTCATTGTCGTCCTGTTTTTCGTAGAGTCGGAAGGTGAGTGGGTAGGCGGTTTTGTTGTCAGCGTAGAAGGCGTAGATGAGGTCTTGGCCCCAGACAGTGTCATCTTCAGCGTGATCGTAGAAGTGGCCGACGCCGGGGACTTCGTCCCCGGCTTTGTGGGTGATCGTGTCGTCGAGGATGATGTAGCCATCCTTCGACCAGCGTGTTTCACCGTGTTTTTGGAGTTCTTCGAGGCGCTCATGGTTGAATTGTTGTTCGTCCCAGTCGTACTCGGTGAGGAATTTGTTGAGAGCGCGTTTGTCTCCAGCTGGAAGGACTTCGCGTGAGATGCCTGCCACGGTCTTGTTGCTGGCCGCAACAAGACCGGTGGCGTAGGTTTTCGCGTGATGGCGTTGAGCTGATGACAGCGATTCGAACTCGTCAAACACACGCGTACACGACAAGAAGTCCGTAATCGGCATCATCCGTCTTCACTACCGCCTACGTCACGCTCCTACTTCAACGTTCAAAGCTGAG	end
UZ12_NODE_257_length_2622_cov_2.268136	NHPF01000068.1	92.33	1421	106	1	377	1797	99232	100649	0	2069	2622	155905	TCAGCACTTTCGAGGTGGAGCCCCCGACCTCAAGGAGCGAACGGAGTGAGCGAGTAGGTTGGGGAGGAAACCGACATGGGACGACACAACCGCCACACCCCGACCGACCGACTCCCAAGCGTATAAGTATCGTCGGGTACCCTCTGAAACTATGGACGTGCGTCGAACCGCCGTCGTGAAACTCGCTGTTTCCGACGAGCAACGCGACGCACTCCACCGAACCGCCGACCAATACTTGTACTGCGCGAACCGAACCGCCGACTACTGTTGGTCCGACACCTCCTACACCGAGTGCAAGACCAACAAGCGGGAGGTTCGTGATGCGCTCTACTCCGAACTCCGCGGGGAGACAGAGTTACAGGCACAACTCGTCCAAGCGGCCATCAAACGCGCTGTCGAAGCCATCAAAGCGTGTGTCGAACGGTGGAAAAAGGGACAGCGCGTTTCTCAACCGACGTTCACCGCCGAAACGATGGACTACGACACGCGGAGCGCGACCTTCTACCGGAACAAGATATCGCTGGCAACTGTTGCGGGCCGAGTCGAACCGTCGTTCGTTCTCCCGGCAGACAGTCCGACGCCCTACGAGCGGTACGTACTCCCCGAGAACTACGAGTTCTGCGAGAGTACGCTTCGATACGACGCGGCCACTGACGAGTTCTACCTCAACATTTCGATGCGGCGGACAGACAGTGACGATGGGGTTTCGGAAGATACCGGGCACTCCGACCAAACGGTCCTCGGTATCGACCTCGGCGTCAACAGCCTTGCTGTGTCCTCAACCGGCACGTTTTGGCAGGGAGACGAGTACGACCACTGGTGTCGTGAGTTCGAGAAGCGACGTGGCGAGATGCAACGGCGCGGCACGCAGGCCGCACACAAGGCCCTGCTTCGGCTCGGGAAGCGCGAAGAAGCCTGGCGAAAACAGTACATCCACACGATCGCCAACGAACTCGTTGCGGAAGCCGTCGAACACGACTGCGACGTGATCGCGTTCGAGGACTTGAGCGACATTCGAGAGCGGCTTCCACACGCGAGGTGGCACCACGTTTGGGCGTTCCGACGCCTCTTCGAGTACGTCTCCTACAAAGCCCCTGAACAGGGGGTCTCCGTAGAGCAAGTCGAGCCGAACCACACATCCCAACGCTGTTCTCGAACGGACTGTGGGTTCACGCACGAGGACAACCGCCACGGCGAACACTTCGAGTGCCAGAAGTGCGGGTACGAAGTGAACGCGGATTACAACGCCGCAAAGAATATTGGCGTGCGGTACGCTCGGAAGCGACGACACAAACTCCGTTCCTCGCCCAAGTCGGGGAGCGGAGACGCACAAGTAGACGTGCGTGTGAATGGTGGGATGTTGAACGGTAAGAGTTACCAGCCTATTGCTGGGGACTGATTGCCGGGAGTCCACATCAAAG	TCAGGATTTTCGAGGTGGAGCCCCCGACCTCAAGGAGCGAACGGAGTGAGCGAGTAGGTCGGGGAAGAAACCGACATGGTACGACACAACCGCCACACTGCGACCGACCGATTCCCGTGTCTATAACTACCGTCGGGTACCCTCTGAAAACATGGATGTGCGTCGAACCGCCGTCGTGAAACTCGCCGTTTCCGACGAGCAACGCGACGCACTCCACCGAACCGCCGAGCAGTACCTGTACTGCGCGAACCGAACCGCCGACTACTGTTGGTCCGACACCTCCTACACCGAGTGTAAGACCAACAAGCGAGAGGTTCGTGACGCGCTCTATTCCGAACTTCGAGAGGAGACAGACCTACAGGCCCAACTTGTCCAAGCCGCTATCAAACGCGCTGTCGAAGCGGTCAAAGCGTGTGTCGAACGGTGGAAAAAGGGACAGCGCGTCTCTCAACCGACGTTCACCGCCGAAACGATGGACTACGACACCCGGAACGCAACCTTCTACCGGAACAAGGTGTCGCTGGCAACTGTTGAGGGCCGAGTCGAACCGTCGTTCGTTCTCCCGGCAGACAGTCCGACGCCCTACGAGCGGTACGTACTCTCCGAGAACTACGAGTTCCGCGAGAGTACGCTTCGGTACGACACGGCCACTGACGAGTTCTATCTCAACATTTCGATGCGACGGACAGACGGTGA---TGGGGTTTCGGAAGATACCGGGCACTCCGACCAAACTGTCCTCGGTATCGACCTCGGCGTCAATAGCCTCGCTGTGTCCTCAACCGGCACGTTTTGGCAGGGGGACGACTACGACCACTGGTGTCGTGAGTTCGAGAAGCGACGTGGCGAGATGCAACGGCGCGGCACGCAGGCCGCACACAAGGCCCTGCTTCGCCTCGGGAAGCGTGAAGAAGCCTGGCGCAAACAGTATATCCACACGATCGCCAACGAACTCGTCTCGGAAGCCGTCGAACACGACTGCGACGTGATCGCGTTCGAAGACTTGAGCGACATTCGAGAACGACTTCCACAGGCAGAGTGGCACCACGTCTGGGCGTTCCGACGCTTGTTTGAGTACGTCTCCTACAAAGCCCCTAAACAGAGTGTCTCCGTGGAACAGGTCGAGCCGAGCCACACATCCCAACGCTGTTCTCGGACGGACTGTGGGTTCACGCACGAGAATAACCGCCATGGAGAACAGTTTGAATGCCAGAAGTGTGGGTATGAGGTGAACGCGGATTACAACGGCGCAAAGAATATCGGGCTACGGCACGCTCGAAAGCGGACACACAGACTCCGTTCCTCGCCCAAGTCGGGGAGCGGAGACGCACAAGTAGACGTGCGTGTGAATGGTGGGACGTTGAACGGTGAGAGTCACCAGCCTATTGCTGGCGACTGATTGCCGGGAGTCTACATCAAAG	end
UZ12_NODE_257_length_2622_cov_2.268136	NHPH01000945.1	93.85	1057	65	0	412	1468	1	1057	0	1613	2622	1057	AGCGAACGGAGTGAGCGAGTAGGTTGGGGAGGAAACCGACATGGGACGACACAACCGCCACACCCCGACCGACCGACTCCCAAGCGTATAAGTATCGTCGGGTACCCTCTGAAACTATGGACGTGCGTCGAACCGCCGTCGTGAAACTCGCTGTTTCCGACGAGCAACGCGACGCACTCCACCGAACCGCCGACCAATACTTGTACTGCGCGAACCGAACCGCCGACTACTGTTGGTCCGACACCTCCTACACCGAGTGCAAGACCAACAAGCGGGAGGTTCGTGATGCGCTCTACTCCGAACTCCGCGGGGAGACAGAGTTACAGGCACAACTCGTCCAAGCGGCCATCAAACGCGCTGTCGAAGCCATCAAAGCGTGTGTCGAACGGTGGAAAAAGGGACAGCGCGTTTCTCAACCGACGTTCACCGCCGAAACGATGGACTACGACACGCGGAGCGCGACCTTCTACCGGAACAAGATATCGCTGGCAACTGTTGCGGGCCGAGTCGAACCGTCGTTCGTTCTCCCGGCAGACAGTCCGACGCCCTACGAGCGGTACGTACTCCCCGAGAACTACGAGTTCTGCGAGAGTACGCTTCGATACGACGCGGCCACTGACGAGTTCTACCTCAACATTTCGATGCGGCGGACAGACAGTGACGATGGGGTTTCGGAAGATACCGGGCACTCCGACCAAACGGTCCTCGGTATCGACCTCGGCGTCAACAGCCTTGCTGTGTCCTCAACCGGCACGTTTTGGCAGGGAGACGAGTACGACCACTGGTGTCGTGAGTTCGAGAAGCGACGTGGCGAGATGCAACGGCGCGGCACGCAGGCCGCACACAAGGCCCTGCTTCGGCTCGGGAAGCGCGAAGAAGCCTGGCGAAAACAGTACATCCACACGATCGCCAACGAACTCGTTGCGGAAGCCGTCGAACACGACTGCGACGTGATCGCGTTCGAGGACTTGAGCGACATTCGAGAGCGGCTTCCACACGCGAGGTGGCACCACGTTTGGGCGTTCCGACGCCTCTTCGAGTACGTCTCCTACAAAGC	AGCGAACGGAGTGAGCGAGTAGGTCGGGGAGGAAACCGACATGGGACGACACAACCACCACACCTCGACCGACTGACTCCCAAGCGTATAAGTACCGTCGAGTGCTCTCTGAAACTATGGGCGTGCGTCGAACCGCCGTCGTGAAACTCGCCGTTTCCGACGAGCAACGCGACGCACTCCATCGAACCGCCCAGCAATACCTGTACTGCGCGAACCGAACCGCCGACTACTGTTGGTCCGACACCTCCTACATTGAGTGTAAGACCAACAAGCGAGAGGTTCGCGACGCGCTCTACGCCGACATTCGAGAGGAGACAGACCTCCAGGCCCAACTTGTTCAAGCCGCTATCAAACGCGCTGTCGAAGCTGTCAAAGCGTGTGTCGAACGGTGGAAAAAGGGACAGCGCGTCTCTCAACCGACGTTTACCGCCGAAACGATGGACTACGACACGCGGAGCGCGACCTTCTACCGGAACAAGGTGTCGCTGGCAACTGTTGAGGGCCGAGTCGAACCGTCGTTCGTTCTCCCGGCAGACAGTCCGACGCCCTACGAGCGGTACGTACTCTCCGAGAGCTACGAGTTCCGTGAGAGTACGCTTCGGTACGACGCGGCCACTGACGAGTTCTACCTCAACATTTCGACGCGGCGGACAGACGGTGACGATGAGGTTTCGGAAGATACCGGGCACTCCGACCAAACGGTCCTCGGTATCGACCTCGGCGTCAACAGCCTCGCTGTGTCCTCAACCGGCACGTTTTGGCAGGGGGACGACTACGACCACTGGTGTCGTGAGTTCGAGAAGCGACGTGGCGAGATGCAACAACGCGGCACGCAGGCCGCACACAAGGCCCTGCTTCGCCTCGGGAAGCGAGAGGAAGCCTGGCGCAAACAGTACATCCACACGATCGCCAACGAACTCGTCTCGGAAGCCGTCGAACACGACTGCGACGTGATCGCGTTCGAGGACTTGAGCGACATTCGAGAGCGGCTTCCACACGCGAAGTGGCACCACGTCTGGGCGTTCCGACGCCTGTTTGAATACGTCTCCTACAAAGC	end
UZ12_NODE_209_length_4574_cov_2.226220	NHPH01001132.1	93.91	1018	61	1	2140	3156	1	1018	0	1553	4574	1018	TGCGCAGACCTCCACCTGCGGCCCTACTATGGTGATGAAGACGACACGGAGAACCTCTATCACTCGGAAGCCAAGCGTGGAACCACCGCGTTCCACGCCTACGCCACACTCTACGCGCGTGTAAAGAACAAACGCTACACGCTGGCGGTGCGCCGTCTCGAAGACGGCGACACCGCCAGCAGCGTCCTCGCTGAGTTCTTCGGTGTCCTTGACGGCCTTGACACCGAGGTCAAGGCCGTCTATCTTGATCGCGGATTCTACGACAGCAAGTGCCTCACGATGCTTCAAGCGCATAACTACGCGTACGTGATCCCGATCATCCGGTGGGGGAAGACGATTCAGCAAGAGCTCTCGGAAGGGTGGAGTCGTGTCATTCAGCATGATCTGACAGGGAAACTCGACGGTCACAGCTGGACCGTCGAGTTTCCCGTATACATCGATTGTACGTACCTAAACGGGAAGTACGACGAACATGGTGTGGCGCGTCACGGCTACGCCGCTGACGCGCCGTTCATCGAGACACCACGCGAGGCTCGATACCACTACGCGAAACGCTTCGGTATCGAATCGAGCTATCGCTTGTCTGAGCAAGCGATAGCGACGACAACGACACGAGATGCGACGGTGAGACTGCTGTACGTCGTGGTGAGTCTGTTGTTACAGAACGTTTGGCGATATCTCCACTACGAATATGTGGCGACGCCCCGCCGTGGCGGGCGTCGCCTCTGGTGGTGGCCGTACAAAGAGTTCGTGAATATGGTTCGACGGACCGCGTGGACGGCCCTCGCGGTGCGTCGGGCCGTCCCCGCGAATCGGCCACCAGACGACCGATTCCACCGGTAGTCACCGACCGAGTACGCCACTTTGTGAGTGGCTACGCTGTCGCGTCGGCGGCTGAGCGCCGCCGACAGCGACAGCTCCGGC-TCGAGCGGCGTTGATCAACCGCTACCGACGGCTCATTATAACAGAATAGGTGGCTCAGGTCAGGTTAGCTGACTATGCTTTGTGAGGTACTGA	TGCGCAGACCTCCACCTGCGACCCTACTACGGTGATGAAGACGACACGCAGAGCCTCTATCACTCGGAAGCCAAGCGTGGAACCACCGCGTTCCACGCCTACGCCACACTCTACGCGCGTGTGAAGAACAAACGCTACACGCTGGCGGTGCGCCGTCTCGAAGACGGCGACACCGCCAGCAGCGTCCTCGCTGAGTTCTTCGGTGTCCTTGACGGCCTTGACACCGAGGTCAAGGCCGTCTATCTTGATCGCGGATTCTACGACAGCAAGTGTCTCACGCTGCTTCAAGCGCATAACTACGCGTACGTAATCCCGATCATCCGATGGGGGAAGACGATTCAGCAAGAGCTCTCGAAAGGGTGGAGCCGTGTCATCAACCATGATCTGACAGGGAAACTCGACGGTCACAGCTGGACCGTCGAGTTTCCCGTCTACATCGACTGTACGTACCTAAACGGGAAGTACGACGAGAACGGTGTGGCGCGTCACGGCTACGCCGCTGACGCGCCGTTTATTGAGACACCACGCGACGCTCGATACCACTACTCGAAACGCTTCGGTATCGAGTCGAGCTATCGCTTGTCTGAGCAAGCGATAGCGAAAACAACGACGCGAGACGCGACGGTGAGACTGCTGTTCGTTGTGGTGAGTCTGCTGTTACAGAACGCGTGGCGGTATCTCCACTACGAATACGTGGCGACGCCCCGCCGAGGCGGGCGTCGCCTCTGGTGGTGGCCGTACAAGGAGTTCGTGAACATGGTTCGACGAGCTGCGTGGACGGCCCTCGCGGTGCGTCGGGCCGTCCCCGCAAACCGACCACCGGACGACCGGTTCCACCGGTAGTCACCGACCGAGTACGCCGTCTCGTGAGTGGCAACGCTGTCGCGTCGGCGGCTGAGCGCCGCCGACAGCGACAGCTCCGGCTTCGAACAGCGCTGATCAGCCACTACCGACGACTCATTGTAACAGAATAGGTGACTCAGGTCAGGTTCGCTGACGATGCTTTGTGAGGTACTGA	end
UZ12_NODE_209_length_4574_cov_2.226220	NHPI01002157.1	92.88	1390	98	1	1768	3156	2631	1242	0	2057	4574	2631	TCAGTACTTCACAAAGCTGCTTAGTTAGAACGTCTGCTTGCTGAAGGTGTGTCTACGACCCAGCAAGCAGACAGTGAGATTCACGAGGACCAGCTTCTTAACTTTCTCGTCAACAGCCTTGAGGAGGAAGTTCCGCTTTCCTTAGCCAATAACGCTGAAATCACTGCTGAGGACATCTATGAGGTCCTCGTCGGCGCTTGCGCCGACGGGACCTCTGTCTCTACGCTCTGTGCGTCGAGTCAGAACGGCCCCGCTGCCAACACGATCCTCTACCATCTCCGGACGAAGTTCGAGCCGGAACGGCTCGAACGAGTCGCTAACACGCTCCTTCGACAAGATATCGTCGAACTGCTTCCTGAGCAGGTGGAGGTCTGCGCAGACCTCCACCTGCGGCCCTACTATGGTGATGAAGACGACACGGAGAACCTCTATCACTCGGAAGCCAAGCGTGGAACCACCGCGTTCCACGCCTACGCCACACTCTACGCGCGTGTAAAGAACAAACGCTACACGCTGGCGGTGCGCCGTCTCGAAGACGGCGACACCGCCAGCAGCGTCCTCGCTGAGTTCTTCGGTGTCCTTGACGGCCTTGACACCGAGGTCAAGGCCGTCTATCTTGATCGCGGATTCTACGACAGCAAGTGCCTCACGATGCTTCAAGCGCATAACTACGCGTACGTGATCCCGATCATCCGGTGGGGGAAGACGATTCAGCAAGAGCTCTCGGAAGGGTGGAGTCGTGTCATTCAGCATGATCTGACAGGGAAACTCGACGGTCACAGCTGGACCGTCGAGTTTCCCGTATACATCGATTGTACGTACCTAAACGGGAAGTACGACGAACATGGTGTGGCGCGTCACGGCTACGCCGCTGACGCGCCGTTCATCGAGACACCACGCGAGGCTCGATACCACTACGCGAAACGCTTCGGTATCGAATCGAGCTATCGCTTGTCTGAGCAAGCGATAGCGACGACAACGACACGAGATGCGACGGTGAGACTGCTGTACGTCGTGGTGAGTCTGTTGTTACAGAACGTTTGGCGATATCTCCACTACGAATATGTGGCGACGCCCCGCCGTGGCGGGCGTCGCCTCTGGTGGTGGCCGTACAAAGAGTTCGTGAATATGGTTCGACGGACCGCGTGGACGGCCCTCGCGGTGCGTCGGGCCGTCCCCGCGAATCGGCCACCAGACGACCGATTCCACCGGTAGTCACCGACCGAGTACGCCACTTTGTGAGTGGCTACGCTGTCGCGTCGGCGGCTGAGCGCCGCCGACAGCGACAGCTCCGGC-TCGAGCGGCGTTGATCAACCGCTACCGACGGCTCATTATAACAGAATAGGTGGCTCAGGTCAGGTTAGCTGACTATGCTTTGTGAGGTACTGA	TCAGTACTTCACAAAGCCGCTTAGTTAGAACGCCTGCTTGCTGAAGGTGTGTCTACGACCCAGCAAGCAGACAGTGAACTCCACGAAGACCAACTCCTTAACTTCCTCGTCAACCAGTTTGACGAGGAAGTTACTCTGAACCTCGCCAACAACGCTGAAATCGATACAGAGGACATCCACGAGGTCCTCGTCGGCGCAACCGCCGACGGGACCTCGATCTCGACGCTCTGTGCGTCGAGTCAGAACGGCCCCGCTGCCAACACGATCCTCTACCATCTCCGGACGAAGTTCGAGCCGGAACGGCTCGAACGAGTCGCTAACACGCTCCTTCGACGAGATATCGTCGAACTCCTTCCTGAGCAGGTGGAGGTCTGCGCAGACCTCCACCTGCGACCCTACTACGGTGATGAAGACGACACGCAGAGCCTCTATCACTCGGAAGCCAAGCGTGGAACCACCGCGTTCCACGCCTACGCCACACTCTACGCGCGTGTGAAGAACAAACGCTACACGCTGGCGGTGCGCCGTCTCGAAGACGGCGACACCGCCAGCAGCGTCCTCGCTGAGTTCTTCGGTGTCCTTGACGGCCTTGACACCGAGGTCAAGGCCGTCTATCTTGATCGCGGATTCTACGACAGCAAGTGTCTCACGCTGCTTCAAGCGCATAACTACGCGTACGTAATCCCGATCATCCGATGGGGGAAGACGATTCAGCAAGAGCTCTCGAAAGGGTGGAGCCGTGTCATCAACCATGATCTGACAGGGAAACTCGACGGTCACAGCTGGACCGTCGAGTTTCCCGTCTACATCGACTGTACGTACCTAAACGGGAAGTACGACGAGAACGGTGTGGCGCGTCACGGCTACGCCGCTGACGCGCCGTTTATTGAGACACCACGCGACGCTCGATACCACTACTCGAAACGCTTCGGTATCGAGTCGAGCTATCGCTTGTCTGAGCAAGCGATAGCGAAAACAACGACGCGAGACGCGACGGTGAGACTGCTGTTCGTTGTGGTGAGTCTGCTGTTACAGAACGCGTGGCGGTATCTCCACTACGAATACGTGGCGACGCCCCGCCGAGGCGGGCGTCGCCTCTGGTGGTGGCCGTACAAGGAGTTCGTGAACATGGTTCGACGAGCTGCGTGGACGGCCCTCGCGGTGCGTCGGGCCGTCCCCGCAAACCGACCACCGGACGACCGGTTCCACCGGTAGTCACCGACCGAGTACGCCGTCTCGTGAGTGGCAACGCTGTCGCGTCGGCGGCTGACCGCCGCCGACAGCGACAGCTCCGGCTTCGAACAGCGCTGATCAGCCACTACCGACGACTCATTGTAACAGAATAGGTGACTCAGGTCAGGTTCGCTGACGATGCTTTGTGAGGTACTGA	end
UZ12_NODE_257_length_2622_cov_2.268136	NHPI01002356.1	93.05	1454	99	2	403	1856	6894	5443	0	2159	2622	6979	ACCTCAAGGAGCGAACGGAGTGAGCGAGTAGGTTGGGGAGGAAACCGACATGGGACGACACAACCGCCACACCCCGACCGACCGACTCCCAAGCGTATAAGTATCGTCGGGTACCCTCTGAAACTATGGACGTGCGTCGAACCGCCGTCGTGAAACTCGCTGTTTCCGACGAGCAACGCGACGCACTCCACCGAACCGCCGACCAATACTTGTACTGCGCGAACCGAACCGCCGACTACTGTTGGTCCGACACCTCCTACACCGAGTGCAAGACCAACAAGCGGGAGGTTCGTGATGCGCTCTACTCCGAACTCCGCGGGGAGACAGAGTTACAGGCACAACTCGTCCAAGCGGCCATCAAACGCGCTGTCGAAGCCATCAAAGCGTGTGTCGAACGGTGGAAAAAGGGACAGCGCGTTTCTCAACCGACGTTCACCGCCGAAACGATGGACTACGACACGCGGAGCGCGACCTTCTACCGGAACAAGATATCGCTGGCAACTGTTGCGGGCCGAGTCGAACCGTCGTTCGTTCTCCCGGCAGACAGTCCGACGCCCTACGAGCGGTACGTACTCCCCGAGAACTACGAGTTCTGCGAGAGTACGCTTCGATACGACGCGGCCACTGACGAGTTCTACCTCAACATTTCGATGCGGCGGACAGACAGTGACGATGGGGTTTCGGAAGATACCGGGCACTCCGACCAAACGGTCCTCGGTATCGACCTCGGCGTCAACAGCCTTGCTGTGTCCTCAACCGGCACGTTTTGGCAGGGAGACGAGTACGACCACTGGTGTCGTGAGTTCGAGAAGCGACGTGGCGAGATGCAACGGCGCGGCACGCAGGCCGCACACAAGGCCCTGCTTCGGCTCGGGAAGCGCGAAGAAGCCTGGCGAAAACAGTACATCCACACGATCGCCAACGAACTCGTTGCGGAAGCCGTCGAACACGACTGCGACGTGATCGCGTTCGAGGACTTGAGCGACATTCGAGAGCGGCTTCCACACGCGAGGTGGCACCACGTTTGGGCGTTCCGACGCCTCTTCGAGTACGTCTCCTACAAAGCCCCTGAACAGGGGGTCTCCGTAGAGCAAGTCGAGCCGAACCACACATCCCAACGCTGTTCTCGAACGGACTGTGGGTTCACGCACGAGGACAACCGCCACGGCGAACACTTCGAGTGCCAGAAGTGCGGGTACGAAGTGAACGCGGATTACAACGCCGCAAAGAATATTGGCGTGCGGTACGCTCGGAAGCGACGACACAAACTCCGTTCCTCGCCCAAGTCGGGGAGCGGAGACGCACAAGTAGACGTGCGTGTGAATGGTGGGATGTTGAACGGTAAGAGTTACCAGCCTATTGCTGGGGACTGATTGCCGGGAGTCCACATCAAAGCCCTACCCTCAACGAGCGAACCCCGTATGGGGTGAGCGAAGTAGGGTAGGGTAGTTTAC	ACCGCAAGGAGCGAACGGAGTGAGCGAGTAGGTCGGGGAGGAAACCGACATGGGACGACACAACCACCACACCTCGACCGACTGACTCCCAAGCGTATAAGTACCGTCGAGTGCTCTCTGAAACTATGGGCGTGCGTCGAACCGCCGTCGTGAAACTCGCCGTTTCCGACGAGCAACGCGACGCACTCCATCGAACCGCCCAGCAATACCTGTACTGCGCGAACCGAACCGCCGACTACTGTTGGTCCGACACCTCCTACATTGAGTGTAAGACCAACAAGCGAGAGGTTCGCGACGCGCTCTACGCCGACATTCGAGAGGAGACAGACCTCCAGGCCCAACTTGTTCAAGCCGCTATCAAACGCGCTGTCGAAGCTGTCAAAGCGTGTGTCGAACGGTGGAAAAAGGGACAGCGCGTCTCTCAACCGACGTTTACCGCCGAAACGATGGACTACGACACGCGGAGCGCGACCTTCTACCGGAACAAGGTGTCGCTGGCAACTGTTGAGGGCCGAGTCGAACCGTCGTTCGTTCTCCCGGCAGACAGTCCGACGCCCTACGAGCGGTACGTACTCTCCGAGAGCTACGAGTTCCGTGAGAGTACGCTTCGGTACGACGCGGCCACTGACGAGTTCTACCTCAACATTTCGACGCGGCGGACAGACGGTGACGATGAGGTTTCGGAAGATACCGGGCACTCCGACCAAACGGTCCTCGGTATCGACCTCGGCGTCAACAGCCTCGCTGTGTCCTCAACCGGCACGTTTTGGCAGGGGGACGACTACGACCACTGGTGTCGTGAGTTCGAGAAGCGACGTGGCGAGATGCAACAACGCGGCACGCAGGCCGCACACAAGGCCCTGCTTCGCCTCGGGAAGCGAGAGGAAGCCTGGCGCAAACAGTACATCCACACGATCGCCAACGAACTCGTCTCGGAAGCCGTCGAACACGACTGCGACGTGATCGCGTTCGAGGACTTGAGTGACATTCGAGAGCGGCTTCCACACGCGAAGTGGCACCACGTCTGGGCGTTCCGACGCCTGTTTGAATACGTCTCCTACAAAGCCCCTGAACAGGGCGTCTCCGTAGAGCAGGTCGAGCCGACCCATACATCCCAACGCTGTTCTCGGACGGACTGTGGGTTCACGCACGACGGCAACCGCCAGGGCGAACACTTCGAGTGCCAGAAGTGTGGGTATGAACTGAACGCGGATTATAACGCTGCAAAGAATATTGGCGTGCGGTACGCTCGGAAGCGACAACACAAACTCCGTTCCTCGCCCAAGTCGGAGAGCGGAGACGCACCAGTAGACGTGCGTGTGACTGGTGGGACGTTGAACGGTGAGAGTCACCAGCCTATTGCTGGCGACTAATTGCCGGGAGTCCACATCAAAGCCCTACCCTCAAGGACCGAGGCGCGGA-GCGCCGAG-GGAGTAGGGTAGGGTAGTTTAC	end
CZ37_NODE_386_length_1379_cov_2.380192	NHPJ01000059.1	95.75	824	34	1	1	824	77114	76292	0	1324	1379	93738	CTCCTGTTTCGATGCCGAAGATGGCGTACCACTCACCCGTTTTCTCTTGTTTGACTGTGACTTGTTTCACGCGGGCGTTATCGGGGATGTCGCGGTGGTGGTGTATCGGCATCTCACCAATCTTGGAAAGAGAAAGGATGGTCTGGTCACTCGTGTTCTTGAGTTCGAAACCAGACTGGTTGTAGGTGAGGCTCCGATACTCTCGCGGTGACTTCCACTTGAGCATCCCGACTTTGCGCCCGTTGTCTTTCTTTTTTTTGAGGCGGTCGAGGTTGTCGCTGACGCGGCGGGCAACCATCTGTAACACTTTCGAGTACACGTCGTTGAGATCGTCCCACCAATCTTTCAGGTCGGGAAGCATATTCTGCATCGCGGTGTACGATAGGTACTCGTCCGTGTTGCGGAGTTCGTACAAGTAGTGGTTGTAGAGTTGCCTACAGGCATCTATATGCCGTTCTAGTTCAGATTGAACGGCTTCGTCGGGTTCGATGCGATACCTGTAGTTGTAGTTCATCATGTTACTCGTCTTGGTCGTCGGTTTCGTCGGGGTTGCTGACGCGGATGACTTTCACGTCTGCGCCGCGCCAGTCTTTGGGAACGGTAACGTGGGCACTCCCGCCGAACTCCTTCGCTTCACGGTCGATGATTTCCTCACCTTCCAGTTCGAACGCGCCCATACACGACTATATACTGAGTATATATTTAGTCTTTTCGGTGGGGTGTGGCGGTAGCGTACGGCTGTATCCCCGCCCTACTGCGCTACTCACTCGCTCCGCTCGTTGCGTTGCTCCTTGAGGACGGGGACTTAGCCTGTACAAGTTAAA	CTTCTGTTTCGATGCCGAAGATGGCGTACCACTCACCCGTTTTCTCTTGTTTGACTGTGACTTGTTTCACGCGGGCGTTATCGGGGATGTCGCGGTGGAGGTGTATCGGCATCTCACCAATCTTGGAAAGAGAAAGGATGGTCTGGTCACTCGTGTTCTTGAGTTCGAAACCAGACTGATTGTAGGTGAGGCTCCGATACTCTCGCGGTGACTTCCAGTTGAGCATCCCGACTTTGCGCCCGTTGTCTTTCTTTTCTTTGAGGCGGTCGAGGTTGTCGCTGGCGCGGCGGGCAACCATCTGTAACACTTTCGAGTACACGTCGTTGAGATCGTCCCACCAATCTTTCAGGTCGGGAAGCATATTCTGCATCGCGGTGTACGATAGGTACTCGTCCGTGTTGCGGAGTTCGTACAAGTAGTGGTTGTACAGTTGCCTACAGGCATCTATATGCCGTTCTAGTTCAGATTGAACGGCTTCGTCGGGTTCGATGCGATACCTGTAGTTGTAGTTCATCGTGTTACTCGTCTTGGTCGTCGGGTTCGTCGGGGTCGCTGACGCGGATGACTTTCACGTCTGCGCCGCGCCAGTCTTTGGGAACTGTAACGTGGGCACTCCCGCCGAACTCCTTCGCTTCACGGTCAATGATTTCTTCGCCTTCCAGTTCGAATGTGCCCATACACAAATATATATTGAGTATATA-TTATATGTTTCGGTGGAGAATGACGATAGCTTACGGCTGTATCCCCGCCCTACTGCGCTACTCACTCGCTTTGCTCGTTGCGTTGCTCCTTGAGGACGGGGACTTAGCCTGTAAGATTTAAA	end
UZ12_NODE_245_length_2877_cov_2.177455	QMIM01000003.1	95.35	2880	131	1	1	2877	203044	200165	0	4589	2877	204459	GTAGAGACGCCACGACGAGAACTCCTCTGTCAACCACTGGCTCGACCGAGTATCTACTACGTCTTCGTCGTCGGGAGCCAACTGTTCCGTCCGAGTCACATAGGTCGTCCAGACTGGTGTGTCTCCTTCAGAGATAGTGGGAAGATCGATTTCAGTAACATCTTCCGTGGATGCGTGTACTAGTGGGACCAAGCGTCCCGTGTGCTCTTCTCGTGTATATATCGCGGCAAACTCGAATCCGAGTTCCCCGACTGCGGCAGTTGTCACGGTCTCGCCGATGCTACGTTCCGAGTCAGCCGTCATTATATCGCGGGAAACCGCATGCAGATCCTCTAGCTGTTGTTCATACGCGTACCTCTCCGTAATGTTGTGGTAGTGTTCAATCCGCCCGCCCGCATAAAGACCGGTTTGAATCGGCCCGCTCCAGTACTCCACCCACTGCTGCTCTTTCGAAGCCGTTTCAGGGATACGGACGACGGCTTCGACTTCGGAATGAATATTCTCTAGAGACTGAGTTACGAGGTCAGACAGTGTTTGCTCACCTGAGGGATATTCCTTGTACGATTCAGAAGCAATGCGACTGTAGTCAGCCCCTTGGATATCGTCTCTATCAACTCCGAGTAATTCTTCCGTAGTTTCGTTTGCCCACACCACCTGTCCGTCGCGATCAACTACAACGATCCCTTCCTCTGATGTGTCCAGTACGTCTTCAGTGAGGGACTGGTACTGCTGTTGTTCCCTGCGCTCTGCTGCTGTTCGTTGCAGGCGCTCGATAGCCACTCGAAAATCCCTGTCTGGCAGGTTCTGGAGGTACCGTTCGACTTTATCCTCGAGTTCTGTGATTTGGTCCGTGAGTGCCTGGTATTTCGGGCTCGTTTCGAGGGTATCTGCGTCCATAACCGCTTCCAAGGTCGATTGGCGTTCTATCAGCGAGAACAGTTCTTGCAGATCCTCGTTGTACTCGGCACGAGTGAGCATCTGGGAGATAACGTCTTCGAGGTCGTCAGCTTCAACGGGTTTTTCCAGATACGCATCGAACCCCATTTTGACGATATCGAAGTCCGGTGTCACCGCAGAGACAATGACCACTTGACAGTTCGACCCATACTGTCTGAGTCGCGTGAGAACCTCTCCGCCGGATAACCCGGGCATCATCCGATCCAGAAGAACGATATCGACAGTCGCATCGAACGCTTCCAAGGCTTCTTCGCCAGAGTACGCGGTTTCGACAACATAGCGGTCTGCAAGCCACTCTGCATACAGTTCAGCCAAACTCTGGTCATCCTCGACGACCAGAATTTTTGTGTTTCCGTTTTGGGTCATAGTTTACGACACGATACCCGGTTTTTGTGAGTCCTCTCGGTCCGGTTGGGTGGGGATTTCCAGTCTGATCTCACTCCCCTCGCCCGAGGTTTCAACTGAAATTGATCCCCCAGCACGAGCCACCAGTGATCGCACCATCCACAATCCGAGTCCCTGCCCGTGACTCAGCGGCGTTTCTTCGCCAGTTTCGAGGAGATTTTTCTCCATTTTCGGGAGTCCAGGCCCAGTATCGGACACACAAACCTCTACCCACCGTTCATCGGCTTCCGAGATACTGATCTGTACGGATGGGTGCTCAGTATCGTTCGCTGTGATAGCGTTCTCAACGAGCTCAGAAATCGCCTTGTCAAGGTCACTCGGTATTTGTGATTCTCGATCGTGGTCGGCTGTGATAGTGATATTCGCATTACCATATTCGTCTTCTTTTTTTGCTTGAATGTCCTCAACCATTTGCTGAGCACTCTG---GGAAGCGAGAGCGCTCTCGCTCGTGAGTATATTCTGGAGCTCTTGGGTCTTGTTTGCCATTCTTTCCCACTTGTCGAGAATGTCTCGGATCGTCGCAGCGTGCTGTTCACGAGTGTCTGCCTCTGCGTCCGACGCAAGCAGATCGACATATCCTCTCAGTTTCGTCAGATCATTTCGGATATTGTGCCGCATAATCCGGTGTAAGACCTGGACGTGTTGCCGACGCTGCTCCTGAGCTGTAATATCTCGTGCCTCGAATACCAGGAAGCTAAGCTCCCCGTGCTGGCTTGAGATCGGCTTGACCGAGAAGTCGAAGCTGGCGAGTCCATCAACGCCTTCTGCTTCCACGTTGAACCGAACGAATGAACCCGAAGATGCTTGAGTAACTGCCTGCCTGATTTGAGTTTGCACTTCAGGCGAATGCGCGAACAGAGGACACTCCCAGAGTGGTGTGCCTCTGCTCTCTTCGATACGTATGTCGCCGAACTCGGTGAGGGGGTCGTTCAGCTCGAGGATTTCACCACTCTGGGTCATCAGCCCCGTCAATTGGAATGTTTGATTGAATACGGATTCGAATTTTTTCGTTTGTTCTCTTATATTACTGATGTCACGTATATAAAGCAGAAACCCACCAATTGCTTCATCGTCAAAGAGATTCCTTCCACGTGCCTCTACGGCAATCCACTCGTCATCCGCATCCCTTGCTCGAAACTCTAGCTGAATGCTTGAATCGGAGTCCTCCACGGCGGCGAAAAACGCCTTCATTACACGTTCCCGATCCTCAGGGTGGATAATATCAAAGACACTCTCTTGATTTAGCTGAGTTGGATCATATCCAAGAACCCGTTCAGCAGAGCCACTAAGATAGGTGAAACACCCGTCGCGATCTAAGATAGACACGACGTCGACTGATTCCTCAACGAACCGCTCTGTTCTACGCCGCTGTTGACGCTGGTTAGTAAGATCTCTAATGACCATCCCGTATCCCAGGAACACTCCATCTTCAGTCTGAAGCGGGACGTATGAGACTTCCGCAGGAAACGACGATCCATCCTGACGGATTCGCTGTCCTTCGTGAGTACTTTCTCC	GTAGAGTCGCCACGACGAGAACTCCTCTGCCAACCACTGGCTCGACCGAGTATCTACTACGTCTTCGTCGTCGGGAGCCAACTGTTCCGTTCGAGTCACATAGGTCGTCCAGACTGGTGTGTCTCCTTCAGAGATAGTGGGAAGATCGATTTCAGTAACATCTTCCGTGGATGCGTGTGCTAGTGGGACCAAGCGTCCCGTGTTCTCTTCTCGTGTATATATCGCGGCAAACTCGAATCCGAGTTCCCCGACTGCGGCAGTTGTCACGGTCTCGCCGATGCTACGTTCCGAGTCCGCTGTCATTAGATCGCGGGAAACCGCATGCAGATCCTCAAGCTGTTGTTCATACGCGTACCTCTCTGTAATATTGTGGTAGTGTTCAATCCGCCCGCCTGCATAAAGACCAGTTTGAATCGGCCCGCTCCAGTACTCCAACCACTGCTGCTCTTTCGAAGCCGTCTCAGGGATACGGACGATGGCTTCGACTTCGGAATTCATGTTCTCTAGAGAATGAGTTACGAGGTCAGACAGTGTTTGCTCACCTGAGGGATATTCCTGGTACGATTCAGAAGCAATTCGACTGTAGTCAGACCCTTGGATATCGTCTCTATCAACTCCGAGTAATTCTTCGGTAGTTTCGTTTGCCCACACCACTTGTCCATCACGGTCAATTACAATGACCCCTTCCTGTGATGTGTCTAATACGTCTTCAGTGAGGGACTGGTACTGCTGTTGTTCCCTGCGCTCTGCTGCTGTTCGTTGCAGGCGCTCGATAGCCACTCGAAAATCCCTATCTGGCAGGTTCTGGAGGTACCGTTCGACTTTATCCTCGAGTTCTGTGATTTGGTCTGTGAGTGCCTGGTATTTCGGGCTCGTTTCGAGGGTATCTGCCTCCATGACGGCTTCCAAGGTCGATTGGCGTTCTATCAGCGAGAACAGCTCTTGCAGATCCTCGTTGTACTCGGCACGAGTGAGCATCTGGGAGATAACGTCTTCGAGATCGTCAGCTTCAACGGGCTTTTCGAGATACGCATCGAATCCCATTTTGACGATATCGAAGTCCGGTGTCACCGCAGAGACGATAACCACCTGGCAGTTCGACTCATATTGTCTGAGTCGCGTGAGAACCTCTCCGCCGGATAACCCGGGCATCATCCGATCCAGAAGGACGATATCGACAGTCGCATCAAACGCTTCTAAGGCTTCTTCGCCAGAGTACGCGGTTTCGACAACATAGCGGTCTGCGAGCCACTCTGCATACAGCTCAGCCAAATTTTGGTCATCCTCGACGACCAGGATTTTTGTGTTTCCGTTTTGAGTCATAGTTTACGATACGATACCCGGTTTTTGTGAGTCCTCTCGAGCCGGTTGGGCGGGGACTTCCAGTCTGATCTCACTCCCATCGTCCGAGGTTTCAACTGAAATCGATCCCCCGGCACGAGTCACCAGTGATCGCACCATCCACAATCCGAGTCCCTGCCCGTGACTTAGCGGTGTTTCTTCGCCAGTTTCGAGGAGATTTTTCTCCATTTCCGGGAGTCCAGGCCCAGTATCGGAAACACAAACCTCTACCCACCGTTCATCGGCTTGCGAGACACTGATCTGTACGGATGGATGCTCAGTATCGTTCGCTGTGATGGCGTTCTCAACGAGCTCAGAAATCGCCTTGTCAAGTTCCCTCGGTATTTGTGATTCTAGATCGTGGTCGGCTGTGATAGTGATATTCGCATTAGCATATTCGTCTTCTTTTTTCGCTTGAATATCCTCAGCTATTTGCTGAGCACTCTGGTAGGAAGCGAGAGCGCTCTCGCTCGTGAGTATATTCTGGAGCTCTTGGGTCTTGTTTGCCATTCTTTCCCACTTGTCGAGAATGTCTCGGATCGTCGCAGCGCGCTGTTCACGAGTGTCTGTCTCTGTGTCCGACTCAAGCAGATCGACATACCCTCTCAGTTTCGTCAGATCATTTCGGATATTGTGCCGCATAATCCGGTGTAAGACCTGGACGTGTTGCCGACGCTGCTCCTGAGCTGTGATATCTCGTGCCTCGAATACCAGGAAGCTAAGCTCCCCGTGCTGGCTTGAGATCGGCTTGACCGAGAAGTCGAAGCTGGCGAGTCCATCAACGCCTTCTGCTTCCACGTTGAACCGAACCAATGAACCCGAAGATGCTTGAGTAACTGCCTGCCTGATTTGAGTTTGTACTTCAGACGAATGCGCGAACAGAGGGCACTCCCAGAGTGGTGTGCCTCTGCTCTCCTCCACACGTATGCCGCCGAACTCCGTGAGGGGGGCGTTTAGCTCGAGGATTTCACCACTCTGGGTCATCAGCCCCGTCAATTGGAATGTTTGATTGAATACAGATTCGAATTTTTTCGTTTGTTCTTTTATATTACTGATGTCACGTATATATAACAGAAACCCTCCAATTGCTTCATCGTCAAAGAGATTCCGTCCACGTGCCTCTACGGTAATCCACTCGTTATCCGCATCCATTACTTGGAACTCTAGCTGAACGCTTGAATCGGAATCCTCCACGGCGGCGAAAAACGCTTCCATTACACGTTCCCGATCCTCTGGATGGATATAATCAAAGACACTCTCTTGATTCAGCTGAGTTGGATCATATCCAAGAACCCGTTCAGCAGAGCCACTAAGATAGGTGAAACACCCGTCGCAATCTAAGATAGACACGACGTCGACTGATTCCTCAACGAACCGCTCTGTTCTACGCCGCTGTTGACGCTGGTTAGTAAGGTCTCTGATGACCATCCCGTATCCCAGGAACACTCCATCTTCAGTTTGAAGGGGGACGTATGAGACTTCTGTAGGAAACGACGATCCATCCTGACGGACTCGCTGTCCTTCGTGAGTACTTTCTCC	end
UZ12_NODE_209_length_4574_cov_2.226220	QMIM01000063.1	93.53	1390	89	1	1768	3156	1390	1	0	2098	4574	1390	TCAGTACTTCACAAAGCTGCTTAGTTAGAACGTCTGCTTGCTGAAGGTGTGTCTACGACCCAGCAAGCAGACAGTGAGATTCACGAGGACCAGCTTCTTAACTTTCTCGTCAACAGCCTTGAGGAGGAAGTTCCGCTTTCCTTAGCCAATAACGCTGAAATCACTGCTGAGGACATCTATGAGGTCCTCGTCGGCGCTTGCGCCGACGGGACCTCTGTCTCTACGCTCTGTGCGTCGAGTCAGAACGGCCCCGCTGCCAACACGATCCTCTACCATCTCCGGACGAAGTTCGAGCCGGAACGGCTCGAACGAGTCGCTAACACGCTCCTTCGACAAGATATCGTCGAACTGCTTCCTGAGCAGGTGGAGGTCTGCGCAGACCTCCACCTGCGGCCCTACTATGGTGATGAAGACGACACGGAGAACCTCTATCACTCGGAAGCCAAGCGTGGAACCACCGCGTTCCACGCCTACGCCACACTCTACGCGCGTGTAAAGAACAAACGCTACACGCTGGCGGTGCGCCGTCTCGAAGACGGCGACACCGCCAGCAGCGTCCTCGCTGAGTTCTTCGGTGTCCTTGACGGCCTTGACACCGAGGTCAAGGCCGTCTATCTTGATCGCGGATTCTACGACAGCAAGTGCCTCACGATGCTTCAAGCGCATAACTACGCGTACGTGATCCCGATCATCCGGTGGGGGAAGACGATTCAGCAAGAGCTCTCGGAAGGGTGGAGTCGTGTCATTCAGCATGATCTGACAGGGAAACTCGACGGTCACAGCTGGACCGTCGAGTTTCCCGTATACATCGATTGTACGTACCTAAACGGGAAGTACGACGAACATGGTGTGGCGCGTCACGGCTACGCCGCTGACGCGCCGTTCATCGAGACACCACGCGAGGCTCGATACCACTACGCGAAACGCTTCGGTATCGAATCGAGCTATCGCTTGTCTGAGCAAGCGATAGCGACGACAACGACACGAGATGCGACGGTGAGACTGCTGTACGTCGTGGTGAGTCTGTTGTTACAGAACGTTTGGCGATATCTCCACTACGAATATGTGGCGACGCCCCGCCGTGGCGGGCGTCGCCTCTGGTGGTGGCCGTACAAAGAGTTCGTGAATATGGTTCGACGGACCGCGTGGACGGCCCTCGCGGTGCGTCGGGCCGTCCCCGCGAATCGGCCACCAGACGACCGATTCCACCGGTAGTCACCGACCGAGTACGCCACTTTGTGAGTGGCTACGCTGTCGCGTCGGCGGCTGAGCGCCGCCGACAGCGACAGCTCCGGC-TCGAGCGGCGTTGATCAACCGCTACCGACGGCTCATTATAACAGAATAGGTGGCTCAGGTCAGGTTAGCTGACTATGCTTTGTGAGGTACTGA	TCAGTACTTCACAAAGCCGCTTAGTTAGAACGTCTGCTTGCTGAAGGTGTGTCTACGACCCAGCAAGCAGACAGTGAACTCCACGAAGACCAACTCCTTAACTTCCTCGTCAACCAGCTTGACGAGGAAGTTACTCTGAACCTCGCCAACAACGCTGAAATCGATACAGAGGACATCCACGAGGTCCTCGTCGGCGCAACCGCCGACGGGACCTCGATCTCGACGCTCTGTGCGTCGAGTCAGAACGGCCCCGCTGCCAACACGATCCTCTACCATCTCCGGACGAAGTTCGAGCCGGAACGGCTCGAACGAGTCGCTAACACGCTCCTTCGACGAAATATCGTTGAACTGCTCCCCGAGCAGGTGGAGGTCTGCGCAGACCTCCACCTGCGGCCCTACTACGGTAATGAAGACGACACGGAGAACCTCTATCACTCGGAAGCCAAGCGTGGAACCACCGCGTTCCACGCCTACGCCACACTCTACGCGCGTGTGAAGAACAAACGCTACACGCTGGCGGTGCGCCGTCTCGAAGACGGCGACACCGCCAGCAGCGTCCTCGCTGAGTTCTTCGGTGTCCTTGACGGCCTTGACACCGAGGTCAAGGCCGTCTATCTTGATCGCGGATTCTACGACAGCAAGTGCCTCACGCTGCTTCAAGCGCATAACTACGCGTACGTAATCCCGATCATCCGATGGGGGAAGACGATTCAGCAAGAGCTCTCGGAAGGGTGGAGTCGTGTCATTCAGCATGATCTGACAGGGAAACTCGACGGTCACAGCTGGACCGTCGAGTTTCCCGTCTACATCGATTGTACGTACCTGAACGGGAAGTATGACGACCACGGTGTGGCGCGTCACGGCTACGCCGCTGACGCGCCGTTCATCGAGACACCACGCGACGCTCGATACCACTACGCGAAACGGTTCGGTATCGAGTCGAGCTATCGCTTGTCCGAGCAAGCGATAGCGACGACAACGACACGAGATGCGACGGTGAGACTGCTGTTCGTTGTGGTGAGTTTGTTGTTACAGAACGCGTGGCGGTATCTTCACTACGAATATGTGGCGACGCCCCGCCGTGGCGGGCGTCGCCTCTGGTGGTGGCCGTACAAGGAATTCGTCAATATGGTCCGACGGGCTGCGTGGACGGCCCTCGCGGTGCGTCGGGCCGTCCCCGCAAATCGACCACCAGACGACCGGTTCCACCGGTAGTCACTGACCGAGTACGCCTTCTCGTGAGTGGCAACGCTGTCGCGTCGGCGGCTGAGCGCCGCCGACAGCGACAGCTCTGGCTTCGAACAGCGTCGATCAATCGCTACTGACGATTCATTTCGACAGAACAGGTGACTCAAGTCAGGTTAGCTGACGATGCTTTGTGAGGTACTGA	end
UZ12_NODE_257_length_2622_cov_2.268136	QMIM01000065.1	94.27	1327	76	0	418	1744	1327	1	0	2051	2622	1327	CGGAGTGAGCGAGTAGGTTGGGGAGGAAACCGACATGGGACGACACAACCGCCACACCCCGACCGACCGACTCCCAAGCGTATAAGTATCGTCGGGTACCCTCTGAAACTATGGACGTGCGTCGAACCGCCGTCGTGAAACTCGCTGTTTCCGACGAGCAACGCGACGCACTCCACCGAACCGCCGACCAATACTTGTACTGCGCGAACCGAACCGCCGACTACTGTTGGTCCGACACCTCCTACACCGAGTGCAAGACCAACAAGCGGGAGGTTCGTGATGCGCTCTACTCCGAACTCCGCGGGGAGACAGAGTTACAGGCACAACTCGTCCAAGCGGCCATCAAACGCGCTGTCGAAGCCATCAAAGCGTGTGTCGAACGGTGGAAAAAGGGACAGCGCGTTTCTCAACCGACGTTCACCGCCGAAACGATGGACTACGACACGCGGAGCGCGACCTTCTACCGGAACAAGATATCGCTGGCAACTGTTGCGGGCCGAGTCGAACCGTCGTTCGTTCTCCCGGCAGACAGTCCGACGCCCTACGAGCGGTACGTACTCCCCGAGAACTACGAGTTCTGCGAGAGTACGCTTCGATACGACGCGGCCACTGACGAGTTCTACCTCAACATTTCGATGCGGCGGACAGACAGTGACGATGGGGTTTCGGAAGATACCGGGCACTCCGACCAAACGGTCCTCGGTATCGACCTCGGCGTCAACAGCCTTGCTGTGTCCTCAACCGGCACGTTTTGGCAGGGAGACGAGTACGACCACTGGTGTCGTGAGTTCGAGAAGCGACGTGGCGAGATGCAACGGCGCGGCACGCAGGCCGCACACAAGGCCCTGCTTCGGCTCGGGAAGCGCGAAGAAGCCTGGCGAAAACAGTACATCCACACGATCGCCAACGAACTCGTTGCGGAAGCCGTCGAACACGACTGCGACGTGATCGCGTTCGAGGACTTGAGCGACATTCGAGAGCGGCTTCCACACGCGAGGTGGCACCACGTTTGGGCGTTCCGACGCCTCTTCGAGTACGTCTCCTACAAAGCCCCTGAACAGGGGGTCTCCGTAGAGCAAGTCGAGCCGAACCACACATCCCAACGCTGTTCTCGAACGGACTGTGGGTTCACGCACGAGGACAACCGCCACGGCGAACACTTCGAGTGCCAGAAGTGCGGGTACGAAGTGAACGCGGATTACAACGCCGCAAAGAATATTGGCGTGCGGTACGCTCGGAAGCGACGACACAAACTCCGTTCCTCGCCCAAGTCGGGGAGCGGAGACGCACAAGTAGACGTGCGTGTGAATGGTGGGATGTTGAACGG	CGGAGTGAGCGAGTAGGTCGGGGAGGAAACCGACATGGGACGACACAACCACCACACCTCGACCGACTGACTCCCGACCATATAAGTACCGTCGGGTACTCTCTGAAACTATGGGCGTGCGTCGAACCGCCGTCGTGAAACTCGCCGTTTCCGACGAGCAACGCGACGCACTCCACCAAACCGCCGAGCAATACCTGTACTGCGCGAACCGAACCGCCGACTACTGTTGGTCCGACACCTCCTACACTGAGTGTGAGACCAACAAGCGAGAGGTTCGTGACGCGCTCTACGCCGAACTTCGAGAGGAGACAGACCTACAGGCCCAACTTGTCCAAGCCGCTATCAAACGCGCTGTCGAAGCTGTCAAAGCGTGTGTCGAACGGTGGAAAAAGGGACAGCGCGTCTCTCAACCGACGTTTACCGCCGAAACGATGGACTACGACACGCGGAGCGCGACCTTCTACCGGAACAAGGTGTCGCTGGCAACTGTTGAGGGCCGAGTCGAACCGTCGTTCGTTCTCCCGGCAGACAGTCCGACGCCATACGAGCGGTACGTACTCTCCGAGAGCTACGAGTTCCGTGAGAGTACGCTTCGGTACGACGCGACCACTGATGAGTTCTACCTCAACATTTCGACGCGGCGGACAGACGGTGACGATGGGGTTTCGGAAGATACCGGGCACTCCGACCAAACGGTCCTCGGTATCGACCTCGGCGTCAACAGCCTTGCTGTGTCCTCAACCGGCACGTTTTGGCAGGGGGACGACTACGACCACTGGTGTCGTGAGTTCGAGAAGCGACGTAGCGAGATGCAACAGCGCGGCACGCAGACCGCACACAAGGCCCTGCTTCGCCTCGGAAAGCGTGAAGAAGCCTGGCGCAAACAGTACATCCACACGATCGCCAACGAACTCGTCACGGAAGCCGTCGAACACGACTGCGACGTGATCGCGTTCGAGGACTTGAGCGACATTCGAGAGCGGCTTCCACACGCGAAGTGGCACCACGTCTGGGCGTTCCGACGCCTGTTTGAGTACGTCTCCTACAAAGCCCCTGAACAGGGCGTCTCCGTAGAGCAGGTCGAGCCGAACCACACGTCGCAACGCTGTTCTCGGACGGACTGTGGGTTCACGCACGACGGCAACCGCCAGGGCGAACACTTCGAGTGCCAGAAGTGTGGGTATGAAGTGAACGCGGATTATAACGCTGCAAAGAATATTGGCGTGCGGTACGCTCGGAAGCGACAACACAAACTCCGTTCCTCGCCCAAGTCGGGGAGCGGAGACGCACCAGTAGACGTGCGTGTGAATGGTGGGACGTTGAACGG	end
UZ12_NODE_257_length_2622_cov_2.268136	QPLT01000017.1	93.12	1483	100	2	376	1858	38121	36641	0	2208	2622	78620	TTCAGCACTTTCGAGGTGGAGCCCCCGACCTCAAGGAGCGAACGGAGTGAGCGAGTAGGTTGGGGAGGAAACCGACATGGGACGACACAACCGCCACACCCCGACCGACCGACTCCCAAGCGTATAAGTATCGTCGGGTACCCTCTGAAACTATGGACGTGCGTCGAACCGCCGTCGTGAAACTCGCTGTTTCCGACGAGCAACGCGACGCACTCCACCGAACCGCCGACCAATACTTGTACTGCGCGAACCGAACCGCCGACTACTGTTGGTCCGACACCTCCTACACCGAGTGCAAGACCAACAAGCGGGAGGTTCGTGATGCGCTCTACTCCGAACTCCGCGGGGAGACAGAGTTACAGGCACAACTCGTCCAAGCGGCCATCAAACGCGCTGTCGAAGCCATCAAAGCGTGTGTCGAACGGTGGAAAAAGGGACAGCGCGTTTCTCAACCGACGTTCACCGCCGAAACGATGGACTACGACACGCGGAGCGCGACCTTCTACCGGAACAAGATATCGCTGGCAACTGTTGCGGGCCGAGTCGAACCGTCGTTCGTTCTCCCGGCAGACAGTCCGACGCCCTACGAGCGGTACGTACTCCCCGAGAACTACGAGTTCTGCGAGAGTACGCTTCGATACGACGCGGCCACTGACGAGTTCTACCTCAACATTTCGATGCGGCGGACAGACAGTGACGATGGGGTTTCGGAAGATACCGGGCACTCCGACCAAACGGTCCTCGGTATCGACCTCGGCGTCAACAGCCTTGCTGTGTCCTCAACCGGCACGTTTTGGCAGGGAGACGAGTACGACCACTGGTGTCGTGAGTTCGAGAAGCGACGTGGCGAGATGCAACGGCGCGGCACGCAGGCCGCACACAAGGCCCTGCTTCGGCTCGGGAAGCGCGAAGAAGCCTGGCGAAAACAGTACATCCACACGATCGCCAACGAACTCGTTGCGGAAGCCGTCGAACACGACTGCGACGTGATCGCGTTCGAGGACTTGAGCGACATTCGAGAGCGGCTTCCACACGCGAGGTGGCACCACGTTTGGGCGTTCCGACGCCTCTTCGAGTACGTCTCCTACAAAGCCCCTGAACAGGGGGTCTCCGTAGAGCAAGTCGAGCCGAACCACACATCCCAACGCTGTTCTCGAACGGACTGTGGGTTCACGCACGAGGACAACCGCCACGGCGAACACTTCGAGTGCCAGAAGTGCGGGTACGAAGTGAACGCGGATTACAACGCCGCAAAGAATATTGGCGTGCGGTACGCTCGGAAGCGACGACACAAACTCCGTTCCTCGCCCAAGTCGGGGAGCGGAGACGCACAAGTAGACGTGCGTGTGAATGGTGGGATGTTGAACGGTAAGAGTTACCAGCCTATTGCTGGGGACTGATTGCCGGGAGTCCACATCAAAGCCCTACCCTCAACGAGCGAACCCCGTATGGGGTGAGCGAAGTAGGGTAGGGTAGTTTACAC	TTCAGCATTTTCGAGGTGGAGCCCCCGACCTCAAGGAGCGAACGGAGTGAGCGAGTAGGTCGGGGAGGAAACCGACATGGGACGACACAACCGCCACACCGCGACCGACCGACTCCCAGGCCTATAAGTACCGTCGGGTACTCTCTGAGACTATGGGTGTGCGTCGAACCGCCGTCGTGAAACTCGCTGTTTCCGACGAGCAACGCGACGCCCTCCACCGAACTGCCGAGCAATACCTGTACTGCGCGAACCGAACCGCCGACTACTGTTGGTCCGACACCTCCTACACTGAGTGTAAGACCAACAAGCGAGGGGTTCGTGACGCGCTCTACGCCGACCTTCGAGAGGAGACGGACCTCCAAGCTCAACTTGTCCAAGCCGCTATCAAACGCGCTGTCGAAGCCGTCAAAGCGTGTGTCGAACGGTGGAAAAAGGGACAGCGCGTCTCTCAACCGACGTTCACGGCCGAAACGATGGACTACGACGCCCGGAGCGCGACCTTCTCCCGGAACAAGGTGTCGCTGGCAACTGTTGAGGGCCGAGTCGAACCGTCGTTCGTTCTCCCGGCAGACAGTCCGACGCCCTACGAGCGGTACGTACTCTCCGAGAACTACGAGTTCCGCGAGAGTACGCTTCGGTACGACGCGGCCACTGACGAGTTCTATCTCAACATTTCGACGCGGCGGATAGACGGTGACGATGAGGTTTCGGAAGATACCGGGCACTCCGACCAAACGGTCCTCGGTATCGACCTCGGCGTCAACAGCCTCGCTGTATCCTCAACCGGCACGTTTTGGCAGGGGGACGACTACGACCACTGGTGTCGTGAGTTCGAGAAGCGGCGTGGCGAGATGCAACAGCGCGGCACGCAGGCCGCACACAACGCGCTGCTTCGCCTCGGGAAGCGTGAAGAAGCCTGGCGCAAACAGTACATCCACACGATCGCCAACGAACTCGTTTCGGAAGCCGTCGAACACGAGTGCGACGTGATCGCGTTCGAGGACTTGAGCGACATTCGTGAGCGGCTTCCACACGCGAAGTGGCACCACGTCTGGGCGTTCCGACGCCTGTTTGAGTACGTCTCCTACAAAGCCCCTGAAGAGGGATTCTCCGTGGAGCAGGTCGAGCCGACCCACACATCCCAACGCTGTTCTCGGACGGACTGTGGGTTCACGCACGACGGCAACCGCCAGGGCGAACACTTCGAGTGCCAGAAGTGTGGGTATGAAGTGAACGCGGATTACAACGCCGCAAAGAATATTGGCGTGCGGTACGCTCGGAAGCGACAGCACAAACTCCGTTCCTCGCCCAAGTCGGGGTGCGGAGACGCACCAGTAGACGTGCGTGTGAATGGTGGGACGTTGAACGGCGAGAGTTACCAGCCTATTGCTGGCGACTGATTGCTGGGAGTCCACATCAAAGCCCTACCCTCAAGGACCGAGGCGCAGA-GCGCCGAG-GGAGTAGGGTAGGGTAGTTTACAC	end
UZ12_NODE_209_length_4574_cov_2.226220	QPLT01000043.1	91.03	1293	115	1	1768	3059	1739	447	0	1806	4574	1876	TCAGTACTTCACAAAGCTGCTTAGTTAGAACGTCTGCTTGCTGAAGGTGTGTCTACGACCCAGCAAGCAGACAGTGAGATTCACGAGGACCAGCTTCTTAACTTTCTCGTCAACAGCCTTGAGGAGGAAGTTCCGCTTTCCTTAGCCAATAACGCTGAAATCACTGCTGAGGACATCTATGAGGTCCTCGTCGGCGCTTGCGCCGACGGGACCTCTGTCTCTACGCTCTGTGCGTCGAGTCAGAACGGCCCCGCTGCCAACACGATCCTCTACCATCTCCGGACGAAGTTCGAGCCGGAACGGCTCGAACGAGTCGCTAACACGCTCCTTCGACAAGATATCGTCGAACTGCTTCCTGAGCAGGTGGAGGTCTGCGCAGACCTCCACCTGCGGCCCTACTATGGTGATGAAGACGACACGGAGAACCTCTATCACTCGGAAGCCAAGCGTGGAACCACCGCGTTCCACGCCTACGCCACACTCTACGCGCGTGTAAAGAACAAACGCTACACGCTGGCGGTGCGCCGTCTCGAAGACGGCGACACCGCCAGCAGCGTCCTCGCTGAGTTCTTCGGTGTCCTTGACGGCCTTGACACCGAGGTCAAGGCCGTCTATCTTGATCGCGGATTCTACGACAGCAAGTGCCTCACGATGCTTCAAGCGCATAACTACGCGTACGTGATCCCGATCATCCGGTGGGGGAAGACGATTCAGCAAGAGCTCTCGGAAGGGTGGAGTCGTGTCATTCAGCATGATCTGACAGGGAAACTCGACGGTCACAGCTGGACCGTCGAGTTTCCCGTATACATCGATTGTACGTACCTAAACGGGAAGTACGACGAACATGGTGTGGCGCGTCACGGCTACGCCGCTGACGCGCCGTTCATCGAGACACCACGCGAGGCTCGATACCACTACGCGAAACGCTTCGGTATCGAATCGAGCTATCGCTTGTCTGAGCAAGCGATAGCGACGACAACGACACGAGATGCGACGGTGAGACTGCTGTACGTCGTGGTGAGTCTGTTGTTACAGAACGTTTGGCGATATCTCCACTACGAATATGTGGCGACGCCCCGCCGTGGCGGGCGTCGCCTCTGGTGGTGGCCGTACAAAGAGTTCGTGAATATGGTTCGACGGACCGCGTGGACGGCCCTCGCGGTGCGTCGGGCCGTCCCCGCGAATCGGCCACCAGACGACCGATTCCACCGGTAGTCACCGACCGAGTACGCCA-CTTTGTGAGTGGCTACGCTGTCGCGTCGGCGGCTGAGCGCCGCCGACAGCGACAGCTC	TCAGTACATCACAAAGCCGGTTAGTTGAGACGTCTGCTTGCTGAAGGTGTGTCTAAAACCAAGCAAGCAGACAGTGTGATTCACGAGGACCAGCTTCTTAACTTTCTCGTCAACCGCCTTGACGAAGAAGTTCCGCTCTCGTTAGCTAATAACGCTGAAATTACTGCTGAGGACATCTATGAGGTCCTCGTCGGCGCTTGCGCCGACGGGACCTCTGTCTCTACGCTCTGTGCTTCGAGCCAGAACGCACCTGCTGCGAACACGATCCTCTACCATCTTCGGACGAAGTTCGAGCCGGAACGGCTCGAACGAGTCGCTAACGCGCTCTTGCGGAAGAATCTCGATGAATTGCTCCCCAAGCAGGTGGAGGTCTGCGCAGACCTCCACCTGCGACCCTACTACGGTGACGAAGCCGACACAGACGGTCTCTATCACTCGGAGGCGAAGCGTGGAACCACCGCGTTCCACGCCTACGCCACACTCTACGCGCGTGTGAAGAACAAACGCTACACGCTGGCGGTACGCCGTCTCGAAGACGGCGATACCGCCAGCAGCGTTCTCGCTGAGTTCCTCGGTATTCTCGACGGCCTTGACACCAAGGTCAAGGCCGTCTATCTCGATCGCGGATTCTACGACAGCAAGTGTCTCACGCTGCTTCAGGCGCACAACTACGCGTACGTGATCCCGATCATTCGGTGGGGGAAGACGATTCAGCAAGAGCTCTCGGAAGGGTGGAGTCGCGTCATTCAGCATGATCTGACAGGGAAACTCGACGGTCACAGCTGGACCGTCGAGTTTCCCGTCTGTATCGACTGTACGTACCTGAACGGGAAATATGACGAGAACGGTGTGGCGCGTCACGGCTACGCCGCTGACGCGCCGTTCATCGACTCACCACGCGATGCTCGATACCACTACTCGAAACGCTTCGGTATCGAGTCGAGCTATCGATTGTTTGAACAAGCGATAGCGACAACAACCACACGAGATCCAACGGTACGGCTGCTGTACGTCGTGGTGAGTCTGCTATTACAGAACGTCTGGCGGTACCTTCACTACGAGTATGTGGCGACGCCCCGCCGAGGCGGGCGTCGCCTCTGGTGGTGGCCGTACAAGGAGTTCGTCAATATGGTTCGACGAGCTGCGTGGACGGCCCTCGCGGTTCGTCGGGCCGTCCCCGCGAATCGGCCACCTGACGACCGATTCCACCGCTAACCACCGACCGAGCAAGCCAGCAAAGTGAGTGGCAACGCTGTCGCGTCGGCGGCTGACCGCCGCCGACAGCGACAGCTC	end
UZ12_NODE_257_length_2622_cov_2.268136	RIZC01000001.1	92.08	1490	106	3	377	1856	2687808	2689295	0	2152	2622	3251966	TCAGCACTTTCGAGGTGGAGCCCCCGACCTCAAGGAGCGAACGGAGTG----------AGCGAGTAGGTTGGGGAGGAAACCGACATGGGACGACACAACCGCCACACCCCGACCGACCGACTCCCAAGCGTATAAGTATCGTCGGGTACCCTCTGAAACTATGGACGTGCGTCGAACCGCCGTCGTGAAACTCGCTGTTTCCGACGAGCAACGCGACGCACTCCACCGAACCGCCGACCAATACTTGTACTGCGCGAACCGAACCGCCGACTACTGTTGGTCCGACACCTCCTACACCGAGTGCAAGACCAACAAGCGGGAGGTTCGTGATGCGCTCTACTCCGAACTCCGCGGGGAGACAGAGTTACAGGCACAACTCGTCCAAGCGGCCATCAAACGCGCTGTCGAAGCCATCAAAGCGTGTGTCGAACGGTGGAAAAAGGGACAGCGCGTTTCTCAACCGACGTTCACCGCCGAAACGATGGACTACGACACGCGGAGCGCGACCTTCTACCGGAACAAGATATCGCTGGCAACTGTTGCGGGCCGAGTCGAACCGTCGTTCGTTCTCCCGGCAGACAGTCCGACGCCCTACGAGCGGTACGTACTCCCCGAGAACTACGAGTTCTGCGAGAGTACGCTTCGATACGACGCGGCCACTGACGAGTTCTACCTCAACATTTCGATGCGGCGGACAGACAGTGACGATGGGGTTTCGGAAGATACCGGGCACTCCGACCAAACGGTCCTCGGTATCGACCTCGGCGTCAACAGCCTTGCTGTGTCCTCAACCGGCACGTTTTGGCAGGGAGACGAGTACGACCACTGGTGTCGTGAGTTCGAGAAGCGACGTGGCGAGATGCAACGGCGCGGCACGCAGGCCGCACACAAGGCCCTGCTTCGGCTCGGGAAGCGCGAAGAAGCCTGGCGAAAACAGTACATCCACACGATCGCCAACGAACTCGTTGCGGAAGCCGTCGAACACGACTGCGACGTGATCGCGTTCGAGGACTTGAGCGACATTCGAGAGCGGCTTCCACACGCGAGGTGGCACCACGTTTGGGCGTTCCGACGCCTCTTCGAGTACGTCTCCTACAAAGCCCCTGAACAGGGGGTCTCCGTAGAGCAAGTCGAGCCGAACCACACATCCCAACGCTGTTCTCGAACGGACTGTGGGTTCACGCACGAGGACAACCGCCACGGCGAACACTTCGAGTGCCAGAAGTGCGGGTACGAAGTGAACGCGGATTACAACGCCGCAAAGAATATTGGCGTGCGGTACGCTCGGAAGCGACGACACAAACTCCGTTCCTCGCCCAAGTCGGGGAGCGGAGACGCACAAGTAGACGTGCGTGTGAATGGTGGGATGTTGAACGGTAAGAGTTACCAGCCTATTGCTGGGGACTGATTGCCGGGAGTCCACATCAAAGCCCTACCCTCAACGAGCGAACCCCGTATGGGGTGAGCGAAGTAGGGTAGGGTAGTTTAC	TCAGCGTTTTCGAGGTGGAGCCTCCGGCCTCAAGGAGCGACCGAAGCGTAGCAAAGGGAGTGAGTAGGCCGGAGAGGAAACCGACATGGTACGACACAACCGGGATACTGCGACCGACTGACTCCCGAATGTATAACTACCGTCAGGTACTCTCTGAAGTTATGGACGTGCGTCGAACTGCCGTCGTGAAACTCGACCTTTCCGACGAGCAACGTGATGCACTCCACCGAACTGCCGAGCAATACCTGTATTGCGCGAACCGAACCGCCGACTACTGTTGGTCCGACACCTCCTACACTGAGTGTAAGACCAACAAGCGAGAGGTTCGTGACGCGCTCTACGCCGACCTTCGAGAGGAGACAGACCTACAGGCCCAACTTGTCCAAGCCGCTATCAAACGCGCTGTCGAAGCCGTCAAAGCGTGTGTCGAACGGTGGAAAAAGGGACAGCGCGTCTCTCAACCGACGTTCACCGCTGAAACGATGGACTACGACACACGGAGCGCGACGTTCTACCGGAACAAGGTGTCGCTGGCAACTGTTGAGGGCCGAGTTGAACCGTCGTTCGTTCTCCCAGCAGACAGTCCGACGCCCTACGAGCGGTACGTACTCTCCGAGAACTACGAGTTCCGCGAGAGTACGCTTCGGTACGACGCGGCCACTGACGAGTTCTACCTCAACATTTCGACGCGGCGGACAGACGGTGACGATGAGGTTTCGGAAGATACCGGGCACTCCGACCAAACGGTCCTCGGTATCGACCTCGGCGTCAACAGCCTCGCTGTGTCCTCAACTGGCACGTTTTGGCAGGGGGACGACTACGACCACTGGTGTCGTGAGTTCGAGAAGCGACGTGGCGAGATGCAACGGCGCGGCACGCAGGCCGCACACAAGGCCCTGCTTCGCCTCGGGAAGCGAGAGGAAGCCTGGCGCAAACAGTACATCCACACGATCGCCAACGAACTCGTCTCGGAAGCCGTCGAACACGACTGCGACGTAATCGCGTTCGAGGACTTGAGCGACATTCGAGAGCGGCTTCCACACGCGAAGTGGCACCACGTCTGGGCGTTCCGACGCCTGTTTGAATACGTCTCCTACAAAGCCCCTGAACGGGGGGTCTCCGTGGAGCAGGTCGAGCCGAGCCACACATCCCAACGCTGTTCTCGAACGGACTGTGGGTTTACGCACGAGGGCAACCGCCACGGCGAACAGTTTGAGTGCCAGAAATGCGGGTACGAGGTGAACGCGGATTACAACGCTGCAAAGAATATTGGCGTGCGGTACGCTCGGAAGCGACAACACAAACTCCGTTCCTCGCCCAAGTCGGGGAGCGGAGACGCACAAGTAGACGTGCGTGTGAATGGTGGGATGTTGAACGGTAAGAGTTACCAGCCTATTGCTGGGGACTGATTGCCGGGAGTCCACATCAAAGCCCTACCCTCAAGAACCGAGGCGCGTA-GCGCCGAG-GGAGTAGGGTAGGGTAGTTTAC	end
UZ12_NODE_257_length_2622_cov_2.268136	RIZC01000001.1	93.95	1488	88	2	369	1856	3179717	3181202	0	2271	2622	3251966	GACGGTTTTCAGCACTTTCGAGGTGGAGCCCCCGACCTCAAGGAGCGAACGGAGTGAGCGAGTAGGTTGGGGAGGAAACCGACATGGGACGACACAACCGCCACACCCCGACCGACCGACTCCCAAGCGTATAAGTATCGTCGGGTACCCTCTGAAACTATGGACGTGCGTCGAACCGCCGTCGTGAAACTCGCTGTTTCCGACGAGCAACGCGACGCACTCCACCGAACCGCCGACCAATACTTGTACTGCGCGAACCGAACCGCCGACTACTGTTGGTCCGACACCTCCTACACCGAGTGCAAGACCAACAAGCGGGAGGTTCGTGATGCGCTCTACTCCGAACTCCGCGGGGAGACAGAGTTACAGGCACAACTCGTCCAAGCGGCCATCAAACGCGCTGTCGAAGCCATCAAAGCGTGTGTCGAACGGTGGAAAAAGGGACAGCGCGTTTCTCAACCGACGTTCACCGCCGAAACGATGGACTACGACACGCGGAGCGCGACCTTCTACCGGAACAAGATATCGCTGGCAACTGTTGCGGGCCGAGTCGAACCGTCGTTCGTTCTCCCGGCAGACAGTCCGACGCCCTACGAGCGGTACGTACTCCCCGAGAACTACGAGTTCTGCGAGAGTACGCTTCGATACGACGCGGCCACTGACGAGTTCTACCTCAACATTTCGATGCGGCGGACAGACAGTGACGATGGGGTTTCGGAAGATACCGGGCACTCCGACCAAACGGTCCTCGGTATCGACCTCGGCGTCAACAGCCTTGCTGTGTCCTCAACCGGCACGTTTTGGCAGGGAGACGAGTACGACCACTGGTGTCGTGAGTTCGAGAAGCGACGTGGCGAGATGCAACGGCGCGGCACGCAGGCCGCACACAAGGCCCTGCTTCGGCTCGGGAAGCGCGAAGAAGCCTGGCGAAAACAGTACATCCACACGATCGCCAACGAACTCGTTGCGGAAGCCGTCGAACACGACTGCGACGTGATCGCGTTCGAGGACTTGAGCGACATTCGAGAGCGGCTTCCACACGCGAGGTGGCACCACGTTTGGGCGTTCCGACGCCTCTTCGAGTACGTCTCCTACAAAGCCCCTGAACAGGGGGTCTCCGTAGAGCAAGTCGAGCCGAACCACACATCCCAACGCTGTTCTCGAACGGACTGTGGGTTCACGCACGAGGACAACCGCCACGGCGAACACTTCGAGTGCCAGAAGTGCGGGTACGAAGTGAACGCGGATTACAACGCCGCAAAGAATATTGGCGTGCGGTACGCTCGGAAGCGACGACACAAACTCCGTTCCTCGCCCAAGTCGGGGAGCGGAGACGCACAAGTAGACGTGCGTGTGAATGGTGGGATGTTGAACGGTAAGAGTTACCAGCCTATTGCTGGGGACTGATTGCCGGGAGTCCACATCAAAGCCCTACCCTCAACGAGCGAACCCCGTATGGGGTGAGCGAAGTAGGGTAGGGTAGTTTAC	GACGGACCTCAGCATTTTCGAGGTGGAGCCCCCGACCTCAAGGCGCGAACGGAGTGAGCGAGTAGGTCGGGGAGGAAACCGACATGGGACGACACAACCGCCACACCGCGACCGACCGACCCCCAAGCGTATAAGTACCGTCGGGTACCCCCTGAAACTATGGGCGTGCGTCGAACCGCCGTCGTGAAACTCGCCGTTTCCGACGAGCAACGCGACGCACTCCACCGAACCGCCGAGCAATACCTGTACTGCGCGAACCGAACCGCCGACTACTGTTGGTCCGACACCTCCTACACTGAGTGTAAGACCAACAAGCGAGAGGTTCGTGACGCGCTCTACGCCGACCTTCGAGAGGAGACAGACCTACAGGCCCAACTTGTCCAAGCCGCTATCAAACGCGCTGTCGAAGCCGTCAAAGCGTGTGTCGAACGGTGGAAAAAGGGACAGCGCGTCTCTCAACCGACGTTCACTGCTGAAACGATGGACTACGACACGCGGAGCGCCACCTTCTACCGGAACAAGGTGTCGCTGGCGACTGTTGAGGGCCGAGTCGAACCGTCGTTCGTTCTCCCAGCAGACAGTCCGACGCCCTACGAGCGGTACGTACTCTCCGAGAACTACGAGTTCTGCGAGAGTACGCTTCGGTACGACGCGGCCACTGACGAGTTCTACCTCAACATTTCGACGCGGCGGACAGACGGTGACGATGAGGTTTCGGAAGATACCGGGCACTCCGACCAAACGGTCCTCGGTATCGACCTCGGCGTCAACAGCCTCGCTGTGTCCTCAACTGGCACGTTTTGGCAGGGGAACGACTACGACCACTGGTGTCGTGAGTTCGAGAAGCGACGTGGCGAGATGCAACGGCGCGGCACGCAGGCCGCACACAAGGCCCTGCTTCGCCTCGGGAAGCGAGAGGAAGCCTGGCGCAAACAGTACATCCACACGATCGCCAACGAACTCGTCTCGGAAGCCGTCGAACACGACTGCGACGTAATCGCGTTCGAGGACTTGAGCGACATTCGAGAGCGGCTTCCACACGCGAAGTGGCACCACGTCTGGGCGTTCCGACGCCTGTTTGAATACGTCTCCTACAAAGCCCCTGAACAGGGAGTCTCCGTAGAGCAGGTCGAGCCGACCCATACATCCCAACGCTGTTCTCGGATGGACTGTGGGTTTACGCACGACGGCAACCGCCACGGCGAACAGTTCGCGTGCCAGAAATGCGGGTACGAGGTGAACGCGGATTACAACGCCGCAAAGAATATTGGCGTGCGGTACGCTCGGAAGCGACAACACAAACTCCGTTCCTCGCCCAAGTCGGGGAGCGGAGACGCACAAGTAGACGTGCGTGTGAATGGTGGGATGTTGAACGGTGAGAGTCACCAGCCTCTTGCTGGGGACTGATTGCCGGGAGTCCACATCAAAGCCCTACCCTCAAGGACCGAGGCGCGTA-GCGCCGAG-GGAGGAGGGTAGGGTAGTTTAC	end
UZ12_NODE_209_length_4574_cov_2.226220	RJJW01000006.1	95.83	1128	44	3	1768	2894	165368	166493	0	1811	4574	307680	TCAGTACTTCACAAAGCTGCTTAGTTAGAACGTCTGCTTGCTGAAGGTGTGTCTACGACCCAGCAAGCAGACAGTGAGATTCACGAGGACCAGCTTCTTAACTTTCTCGTCAACAGCCTTGAGGAGGAAGTTCCGCTTTCCTTAGCCAATAACGCTGAAATCACTGCTGAGGACATCTATGAGGTCCTCGTCGGCGCTTGCGCCGACGGGACCTCTGTCTCTACGCTCTGTGCGTCGAGTCAGAACGGCCCCGCTGCCAACACGATCCTCTACCATCTCCGGACGAAGTTCGAGCCGGAACGGCTCGAACGAGTCGCTAACACGCTCCTTCGACAAGATATCGTCGAACTGCTTCCTGAGCAGGTGGAGGTCTGCGCAGACCTCCACCTGCGGCCCTACTATGGTGATGAAGACGACACGGAGAACCTCTATCACTCGGAAGCCAAGCGTGGAACCACCGCGTTCCACGCCTACGCCACACTCTACGCGCGTGTAAAGAACAAACGCTACACGCTGGCGGTGCGCCGTCTCGAAGACGGCGACACCGCCAGCAGCGTCCTCGCTGAGTTCTTCGGTGTCCTTGACGGCCTTGACACCGAGGTCAAGGCCGTCTATCTTGATCGCGGATTCTACGACAGCAAGTGCCTCACGATGCTTCAAGCGCATAACTACGCGTACGTGATCCCGATCATCCGGTGGGGGAAGACGATTCAGCAAGAGCTCTCGGAAGGGTGGAGTCGTGTCATTCAGCATGATCTGACAGGGAAACTCGACGGTCACAGCTG-GACCGTCGAGTTTCCCGTATACATCGATTGTACGTACCTAAACGGGAAGTACGACGAACATGGTGTGGCGCGTCACGGCTACGCCGCTGACGCGCCGTTCATCGAGACACCACGCGAGGCTCGATACCACTACGCGAAACGCTTCGGTATCGAATCGAGCTATCGCTTGTCTGAGCAAGCGATAGCGACGACAACGACACGAGATGCGACGGTGAGACTGCTGTACGTCGTGGTGAGTCTGTTGTTACAGAACGTTTGGCGATATCTCCACTACGAATATGTGGCGACGCCCCGCCGTGGCGGGCGTCGCCTCTGGTGGTGGCCGTACAAAGAGTTCGTGAA	TCAGTACATCACAAAGCCGCTTAGTTAGAACGTCTGCTTGCTGAAGGTGTGTCTACGACCCAGCAAGCAGACAGTGAGATTCACGAGGACCAGCTTCTTAACTTTCTCGGCAACCGGCTTGACGAGGAAGTTCCGCTTTCTTTAGCCAATAACGCTAAAATCACTGCTGAGGACATCTATGAGGTCCTCGTCGGCGCTTGCGCCGACGGGACCTCTGTCTCTACGCTCTGTGCGTCGAGTCAGAACGGCCTCGCTGCCAACACGATCCTCTACCATCTCCG-ACGAAGTTCGAGCCGGAACGGCTCGAACGAGTCGCTAACACGCTTCTTTGACGAGATGTCGTCGGACTGCTTCCTGAGCAGGTGGAGGTCTGCGCAGACCTCTACCTGCGGCCCTACTACGGTGATGAAGACGACACGGAGACCCTCTATCACTCGGAAGCCAAGCGTGGAACCACCGCGTTCCACGCCTACGCGACACTCTACGCGCGTGTGAGGAACAAACGCTACACGCTGGCGGTGCGCCGTCTCGAAGACGGCGACACCGCCAGCAGCGTCCTCGCTGAGTTCTTTGGTGTCCTCGACGGCCTTGACACCGAGGTCAAGGCCGTCTATCTTGATCGCGGATTCTACGACAGCAAGTGCCTCACGCTGCTTCAGACGCATAACTACGCGTACGTAATCCCGATCATCCGGTGGGGGAAGATGATTCAGCAAGAGCTCTCGGAAGGGTGGAGTCGTGTCATTCAGCATGATCTGACAGGAAAACTCGACGGTC-CAGCTGTGACCGTCGAGTTTCCCGTCTACATCGATTGTACGTACCTGAACGGGAAGTATGACGAACACGGTATGGCGCGTCACGGCTACGCCGCTGACGCGCCGTTCATCGAGAGACCACGCGACGCTCGATACCACTACGCGAAACGGTTCGGTATCGAGTCGAGCTATCGCTTGTCCGAGCAAGCGATAGCGACGACAACGACACGAGATGCGACGGTGAGACTGCTGTACGTCGTGGTGAGTCTGCCGTTACAGAACGTCTGGCGGTATCTCCACTACGAATATGTGGCGACGCCGCGCCGTGGCGGGCGTCGCCTCTGGTGGTGGCCGTACAAGGAGTTCGTGAA	end
UZ12_NODE_209_length_4574_cov_2.226220	SDJP01000005.1	90.17	916	90	0	852	1767	20592	19677	0	1247	4574	132605	AGGGATACAAGAGCCTGTCATAGAAAGCGTCACGTGCGAAGCAGCAGGGTTTGGAAACTGTGTCCACCAGCTCCCAAGCCCTGCAAAACGTAGCTTCGGTCAACGAGTTCTTGAATGCAGCGGCTACCGAGACGGTACCGCTGTTCGAGCATCTTGAGTTCGAGTTTCTGCTGGATTACGACGTGTTCGCCCCCTCGAAGCGGGGGCGAACACGAGTTCACAAACCACCAGACCTCTTTCGCGGCTTTCTACACTGCTACTACGAGGATGTCTACGGCACTCGTCCAGTCACACGAGAACTCCAACACAGCCTTGTCTGGTACTACTGCGGTCTCGACAAACCGTCATCCAGAGACACCATTGACCGGTTTCTCACTGATCTCGAACACGTCGTTGACGATGTCTTCAACAGACTCGTCGAGCAGGCCGCCGCCCGCGGCCTGCTCGACTCTACGTACTCCATCGATTCGACTCACGTCGAAGCGATCCAACACAACGACGCCGCATCGTGGAACTACGATCCAACAGCCGAAGAGTACTTCTACGGCTTCGGCTGTACAATCGCTTCAACCGGCGCGAAGATCCCAATTGCGGCGGAATTCACACAGGCTAAACAAGCAGATCAAGAGACGGCGATGCGCGTCACGCGTGACGCGCTCGCCGTCGGGAAACCGATGTGGATGCTTGGAGACAGCGCCTACGACACGCTCGACTGGCACGACCACCTGCTGGCCGCAGGGGTCGTGCCAGTCGCTCCGTACAATCCACGAAACACCGACGACCCGAAAGATATCGAGTACAGGGTAGAAGACCGAATCGAAGACCACAGCGAGGACGTTCAGCTGAAACAATCTATCTTGGACGAGACGTACAACAGCCGGACAGGAGTCGAACGAACTAACGACGCAGTCAAGGA	AGGAATACATGAGCGTGTCATAGAAAGCCTCCCGTGGGAGGCCGCAGGGTTTGGAAACTGTGTCCAGCAGTACCAACGCCCTGCAAGACGTAGCTTCGATAGACGACTTCTTGAATGCGGCGGCTACCGAGACAGTACCGCTGTTCGAGTATCTTGAGTTCGAGTTTCTACTGGAGTACGACGTGTTCGCCCCCTCGAAGCGGGGGCGAACACGAGTGCATCAGCCGCCGGATCTCTTTCGTGGCTTTCTGCACTGCTACTACGAGGATGTCTACGGCACTCGTCCGGTCACGCGAGAACTCCAGCACAGCCTCGTCTGGTACTACTGCGGACTCGACAAACCGCCATCCAGAGACACGGTTGACCGCTTTCTTACCGACCTCGAACACGTTATTGACGATGTCTTCGACAGGCTCATCGAGCAGGCCGCCGTCCGCGGCCTGCTCGACTCCACGTACTCCATCGATTCGACCCACATCGAAGCGATCCAATACAACAACGCTGCGTCGTGGAACTACGATCCAACAGCCGAGGAGTACTACTACGGTTTCGGCTGTACGATCGTCTCAACCGGCGCAAAGATCCCAATCGCAGCGGAGTTCACACAGGCCAAACAAGCAGACCAAGAGACGGCGATGCGCGTCACGCGTGACGCGCTCGCCGTCGATACACCAATCTGGATGCTTGGAGACAGCGCCTACGACATCCTCGATTGGCACGACCACCTGCTGGCCGCAGGGGTCGTGCCAATCGCTCCGTACAACCCGCGAAACACTGACGACCCGAAAGATATCGAGTACAGGGTCGAAGACCGCATCGAGGAACACAGCGAGGACGTTCGGCTGAAACAATCCACCTTGGACGAGACGTACAACAACCGGACAGGAGTCGAACGAACCAACGACGCAGTCAAGGA	end
UZ12_NODE_245_length_2877_cov_2.177455	SGTU01000007.1	96.08	2880	110	1	1	2877	83224	80345	0	4682	2877	137381	GTAGAGACGCCACGACGAGAACTCCTCTGTCAACCACTGGCTCGACCGAGTATCTACTACGTCTTCGTCGTCGGGAGCCAACTGTTCCGTCCGAGTCACATAGGTCGTCCAGACTGGTGTGTCTCCTTCAGAGATAGTGGGAAGATCGATTTCAGTAACATCTTCCGTGGATGCGTGTACTAGTGGGACCAAGCGTCCCGTGTGCTCTTCTCGTGTATATATCGCGGCAAACTCGAATCCGAGTTCCCCGACTGCGGCAGTTGTCACGGTCTCGCCGATGCTACGTTCCGAGTCAGCCGTCATTATATCGCGGGAAACCGCATGCAGATCCTCTAGCTGTTGTTCATACGCGTACCTCTCCGTAATGTTGTGGTAGTGTTCAATCCGCCCGCCCGCATAAAGACCGGTTTGAATCGGCCCGCTCCAGTACTCCACCCACTGCTGCTCTTTCGAAGCCGTTTCAGGGATACGGACGACGGCTTCGACTTCGGAATGAATATTCTCTAGAGACTGAGTTACGAGGTCAGACAGTGTTTGCTCACCTGAGGGATATTCCTTGTACGATTCAGAAGCAATGCGACTGTAGTCAGCCCCTTGGATATCGTCTCTATCAACTCCGAGTAATTCTTCCGTAGTTTCGTTTGCCCACACCACCTGTCCGTCGCGATCAACTACAACGATCCCTTCCTCTGATGTGTCCAGTACGTCTTCAGTGAGGGACTGGTACTGCTGTTGTTCCCTGCGCTCTGCTGCTGTTCGTTGCAGGCGCTCGATAGCCACTCGAAAATCCCTGTCTGGCAGGTTCTGGAGGTACCGTTCGACTTTATCCTCGAGTTCTGTGATTTGGTCCGTGAGTGCCTGGTATTTCGGGCTCGTTTCGAGGGTATCTGCGTCCATAACCGCTTCCAAGGTCGATTGGCGTTCTATCAGCGAGAACAGTTCTTGCAGATCCTCGTTGTACTCGGCACGAGTGAGCATCTGGGAGATAACGTCTTCGAGGTCGTCAGCTTCAACGGGTTTTTCCAGATACGCATCGAACCCCATTTTGACGATATCGAAGTCCGGTGTCACCGCAGAGACAATGACCACTTGACAGTTCGACCCATACTGTCTGAGTCGCGTGAGAACCTCTCCGCCGGATAACCCGGGCATCATCCGATCCAGAAGAACGATATCGACAGTCGCATCGAACGCTTCCAAGGCTTCTTCGCCAGAGTACGCGGTTTCGACAACATAGCGGTCTGCAAGCCACTCTGCATACAGTTCAGCCAAACTCTGGTCATCCTCGACGACCAGAATTTTTGTGTTTCCGTTTTGGGTCATAGTTTACGACACGATACCCGGTTTTTGTGAGTCCTCTCGGTCCGGTTGGGTGGGGATTTCCAGTCTGATCTCACTCCCCTCGCCCGAGGTTTCAACTGAAATTGATCCCCCAGCACGAGCCACCAGTGATCGCACCATCCACAATCCGAGTCCCTGCCCGTGACTCAGCGGCGTTTCTTCGCCAGTTTCGAGGAGATTTTTCTCCATTTTCGGGAGTCCAGGCCCAGTATCGGACACACAAACCTCTACCCACCGTTCATCGGCTTCCGAGATACTGATCTGTACGGATGGGTGCTCAGTATCGTTCGCTGTGATAGCGTTCTCAACGAGCTCAGAAATCGCCTTGTCAAGGTCACTCGGTATTTGTGATTCTCGATCGTGGTCGGCTGTGATAGTGATATTCGCATTACCATATTCGTCTTCTTTTTTTGCTTGAATGTCCTCAACCATTTGCTGAGCACTCTG---GGAAGCGAGAGCGCTCTCGCTCGTGAGTATATTCTGGAGCTCTTGGGTCTTGTTTGCCATTCTTTCCCACTTGTCGAGAATGTCTCGGATCGTCGCAGCGTGCTGTTCACGAGTGTCTGCCTCTGCGTCCGACGCAAGCAGATCGACATATCCTCTCAGTTTCGTCAGATCATTTCGGATATTGTGCCGCATAATCCGGTGTAAGACCTGGACGTGTTGCCGACGCTGCTCCTGAGCTGTAATATCTCGTGCCTCGAATACCAGGAAGCTAAGCTCCCCGTGCTGGCTTGAGATCGGCTTGACCGAGAAGTCGAAGCTGGCGAGTCCATCAACGCCTTCTGCTTCCACGTTGAACCGAACGAATGAACCCGAAGATGCTTGAGTAACTGCCTGCCTGATTTGAGTTTGCACTTCAGGCGAATGCGCGAACAGAGGACACTCCCAGAGTGGTGTGCCTCTGCTCTCTTCGATACGTATGTCGCCGAACTCGGTGAGGGGGTCGTTCAGCTCGAGGATTTCACCACTCTGGGTCATCAGCCCCGTCAATTGGAATGTTTGATTGAATACGGATTCGAATTTTTTCGTTTGTTCTCTTATATTACTGATGTCACGTATATAAAGCAGAAACCCACCAATTGCTTCATCGTCAAAGAGATTCCTTCCACGTGCCTCTACGGCAATCCACTCGTCATCCGCATCCCTTGCTCGAAACTCTAGCTGAATGCTTGAATCGGAGTCCTCCACGGCGGCGAAAAACGCCTTCATTACACGTTCCCGATCCTCAGGGTGGATAATATCAAAGACACTCTCTTGATTTAGCTGAGTTGGATCATATCCAAGAACCCGTTCAGCAGAGCCACTAAGATAGGTGAAACACCCGTCGCGATCTAAGATAGACACGACGTCGACTGATTCCTCAACGAACCGCTCTGTTCTACGCCGCTGTTGACGCTGGTTAGTAAGATCTCTAATGACCATCCCGTATCCCAGGAACACTCCATCTTCAGTCTGAAGCGGGACGTATGAGACTTCCGCAGGAAACGACGATCCATCCTGACGGATTCGCTGTCCTTCGTGAGTACTTTCTCC	GTAGAGTCGCCACGACGAGAACTCCTCTGCCAACCACTGGCTTGACCGAGTATCTACTACGTCTTCGTCGTCGGGAGCCAACTGTTCCGTTCGAGTCACATAGGTCGTCCAGACTGGTGTGTCTCCTTCAGAGATAGTGGGAAGATCGATTTCAGTAACATCTTCCGTGGATGCGTGTGCTAGTGGGACCAAGCGTCCCGTGTGCTCTTCTCGTGTATATATCGCGGCAAACTCGAATCCGAGTTCACCGACTGCGGCAGTTGTCACGGTCTCGCCGATGCTACGTTCCGAGTCGGCTGTCATTAGATCGCGAGAAACCGCATGCAGGTCCCCGAGCTGTTGTTCATACGCGTACCTCTCTGTAATGTCGTGGTAGTGTTCAATCCGCCCGCCCGCATAGAGACCAGTTTTGATCGGCCCGCTCCAGTACTCCAACCACTGCTGCTCTTTCGAAGCCGTTTCAGGGATACGGACGACGGCTTCGACTTCGGAATGCATATTCTCTAGAGAATGAGTTACGAGGTCAGACAGTGTTTGCTCACCTGAGGGATATTCCTTGTACGATTCAGAAGCAATGCGACTGTAGTCAGACCCTTGGATATCGTCTCTATCAACTCCGAGTAATTCTTCCGTAGTTTCGTTTGCCCACACCACCTGTCCGTCGCGATCAACTACAACGATCCCTTCCTCTGATGTGTCCAGGACGTCTTCAGTGAGGGACTGGTACTGCTGTTGTTCCCTGCGCTCTGCTGCTGTTCGTTGCAGGCGCTCAATAGCCACTCGAAAATCCCTGTCTGGCAGGTTCTGGAGGTACCGTTCGACTTTATCCTCGAGTTCTGTGATTTGGTCTGTGAGTGCCTGGTATTTCGGGCTCGTTTCGAGGGTATCTGCCTCCATGACGGCTTCCAAGGTCGATTGGCGTTCTATCAGCGAGAACAGCTCTTGCAGATCCTCGTTGTACTCGGCACGAGTGAGCATCTGGGAGATAACGTCTTCGAGGTCGTCAGCTTCAACGGGCTTTTCGAGATACGCATCGAATCCCATTTTGACGATATCGAAGTCCGGTGTCACCGCAGAGACGATAACCACCTGGCAGTTCGACTCATATTGTCTGAGTCGCGTGAGAACCTCTCCGCCGGATAACCCGGGCATCATCCGATCCAGAAGAACGATATCGACAGTCGCATCGAACGCCTCCAAGGCTTCTTCGCCAGAGTATGCGGTTTCGACAACATAGCGGTCTGCGAGCCACTCTGCATACAGCTCAGCCAAATTTTGGTCATCCTCGACGACCAGGATTTTTGTGTTTCCGTTTTGGGTCATAGTTTACGACACGATGCCCGGTTTTTATAAGTCCTCTCGAGCCGGTTGGGTGGGGACTTCCAATGTGATCTCACTCCCATCGCCCGAGGTTTCAACTGAAATCGATCCCCCGGCATGAGCCACCAGTGATCGCACCATCCACAATCCGAGTCCCTGCCCGTGACTCAGCGGCGTTTCTTCGCCAGTTTCGAGGAGATTTTTCTCCATTTCCGGGAGTCCAGGCCCAGTATCGGACACACAAACCTCTACCCACCGTTCATCGGCTTGCGAGACACTGATCTGTACGGATGGATGCTCAGTATCGTTCGCTGTGATGGCGTTCTCAACGAGCTCAGAAATCGCCTTGTCAAGTTCACTCGGTATTTGTGATTCTAGATCGTGGTCGGCTGTGATAGTGATATTCGCATTAGCATATTCGTCTTCTTTTTTGGCTTGAATATCCTGAGCTATTTGCTGAGCACTCTGGTAGGAAGCGAGAGCGCTCTCGCTCGTGAGTATATTCTGGAGCTCTTGGGTCTTGTTTGCCATTCTTTCCCACTTGTCGAGAATGTCTCGGATCGTCGCAGCGCGCTGTTCACGAGTGTCTGTCTCTGTGTCCGACGCAAGCAGATCGACATACCCTCTCAGTTTCGTCAGATCATTTCGGATATTGTGCCGCATAATCCGGTGTAAGACCTGGACGTGTTGCCGACGCTGCTCCTGAGCTGTGATATCTCGTGCCTCGAATACCAGGAAGCTAAGCTCCCCGCGCTGGCTTGAGATCGGCTTGACCGAGAAGTCGAAGCTGGCGAGTCCATCAACGCCTTCTGCTTCCACGTTGAACCGAACGAATGAACCCGAAGATGCTTGAGTAACTGCCTGCCTGATTTGAGTTTGCACTTCAGACGAATGCGCGAACAGAGAGTACTCCCAGAGCGGTGTGCCTCTGCTCTCCTCCACACGTATGCCGCCGAACTCTGTGAGTGGGTCGTTTAGCTCGAGGATTTCACCACTCTGGGTCATCAGCCCTGTCAATTGGAACGTTTGATTGAATACGGATTCGAATTTTTTCGTTTGTTCTCTTATATTACTGATGTCACGTATATATAACAGAAACCCACCAATTGCTTCATCGTCAAAGAGATTCCGTCCACGTGCCTCTACAGTAATCCACTCCTCATCCGCATCCATTGCTTGGAACTCTAGCTGAACGCTTGAATCGGAATCCTCCACGGCGGCGAAAAACGCTTCCATTACACGTTCCCGATCCTCAGGATGGATAATATCAAAGACACTCTCTTGATTTAGCTGAGTTGGATCATATCCAAGAACCCGTTCAGTAGAGCCACTAAGATAGGTGAAACACCCGTCGCGATCTAAGATAGACACGACGTCGACTGATTCCTCAACGAACCGCTCTGTTCTACGCCGCTGTTGACGCTGGTTAGTAAGATCTCTGATGACCATCCCGTATCCCAGGAACACTCCATCTTCAGTTTGAAGCGGGACGTATGAGACTTCTGCAGGAAACGACGATCCATCCTGACGGACTCGCTGTCCTTCGTGAGTACTTTCTCC	end
UZ12_NODE_209_length_4574_cov_2.226220	SGTV01000016.1	90.4	906	87	0	862	1767	73068	72163	0	1242	4574	85143	GAGCCTGTCATAGAAAGCGTCACGTGCGAAGCAGCAGGGTTTGGAAACTGTGTCCACCAGCTCCCAAGCCCTGCAAAACGTAGCTTCGGTCAACGAGTTCTTGAATGCAGCGGCTACCGAGACGGTACCGCTGTTCGAGCATCTTGAGTTCGAGTTTCTGCTGGATTACGACGTGTTCGCCCCCTCGAAGCGGGGGCGAACACGAGTTCACAAACCACCAGACCTCTTTCGCGGCTTTCTACACTGCTACTACGAGGATGTCTACGGCACTCGTCCAGTCACACGAGAACTCCAACACAGCCTTGTCTGGTACTACTGCGGTCTCGACAAACCGTCATCCAGAGACACCATTGACCGGTTTCTCACTGATCTCGAACACGTCGTTGACGATGTCTTCAACAGACTCGTCGAGCAGGCCGCCGCCCGCGGCCTGCTCGACTCTACGTACTCCATCGATTCGACTCACGTCGAAGCGATCCAACACAACGACGCCGCATCGTGGAACTACGATCCAACAGCCGAAGAGTACTTCTACGGCTTCGGCTGTACAATCGCTTCAACCGGCGCGAAGATCCCAATTGCGGCGGAATTCACACAGGCTAAACAAGCAGATCAAGAGACGGCGATGCGCGTCACGCGTGACGCGCTCGCCGTCGGGAAACCGATGTGGATGCTTGGAGACAGCGCCTACGACACGCTCGACTGGCACGACCACCTGCTGGCCGCAGGGGTCGTGCCAGTCGCTCCGTACAATCCACGAAACACCGACGACCCGAAAGATATCGAGTACAGGGTAGAAGACCGAATCGAAGACCACAGCGAGGACGTTCAGCTGAAACAATCTATCTTGGACGAGACGTACAACAGCCGGACAGGAGTCGAACGAACTAACGACGCAGTCAAGGA	GAGCCTGTCATAGAAAGCCTCACGTGCGAAGCAGCAGGGTTTGGAGACAGTGTCTACAAGCTCCAAAGCCCTACAAAACAAAGCTTCGGCCGACGAGTTCTTGAATGCAGCGGCTACCGAGACGGTTCCGCTGTTTGAGCATCTCGACTTTGAGTTTCTACTGGAGTACGAAGTGTTCGCCCCCGCTCGCCGGGGGCGAAAACGAGTTCACAAACCACCAGACCTCTTTTGCGGCTTTCTACACTGCTACTACGAGGATGTCTACGGCACTCGTCCGGTCACACGAGAACTCCAGCATAGCCTTGTCTGGTACTACTGCGGACTCGACAAACCGCCGTCTAGAGACACTATTGATCGGTTTCTCACTGATCTCGAACACGTTGTTGACGATGTCTTCGACAGACTCGTCGAGCAGGCCGCCGCCCGCGGCCTGCTCGACCCCACGTACTCCATCGATTCGACTCATATCGAAGCGATCCAGCACAACGACGCCGCCTCGTGGAACTACGACCCAACAGCCGAGGAGTACTACTACGGCTTCGGCTGTACACTCGTCTCGACCGGCGCAAAGATTCCGATAGCAGCGGAGTTCACACAAGCTAAACAAGCGGATCAGGAGACGGCGATGCGCGTCACGCGTGACGCGCTCGCCGTCGATACACCGATCTGGATGCTTGGAGACAGCGCCTACGATATCCTCGACTGGCACGACCACCTGCTGGCCGCAGAGGTCGTGCCAGTCGCACCGTACAATCCGCGAAACACTGATGACCCGAAAGACATCGAGTACAGAGTCGAAGACCGTATCGAAGAACACAGCGAGGAAGTTCAGCTAAAGCAATCCATCTTAGACGAGACGTACAATCACCGGACAGGAGTCGAACGAACCAACGATGCGGTCAAGGA	end
UZ12_NODE_209_length_4574_cov_2.226220	SGTV01000093.1	90.84	906	83	0	862	1767	1069	164	0	1260	4574	1069	GAGCCTGTCATAGAAAGCGTCACGTGCGAAGCAGCAGGGTTTGGAAACTGTGTCCACCAGCTCCCAAGCCCTGCAAAACGTAGCTTCGGTCAACGAGTTCTTGAATGCAGCGGCTACCGAGACGGTACCGCTGTTCGAGCATCTTGAGTTCGAGTTTCTGCTGGATTACGACGTGTTCGCCCCCTCGAAGCGGGGGCGAACACGAGTTCACAAACCACCAGACCTCTTTCGCGGCTTTCTACACTGCTACTACGAGGATGTCTACGGCACTCGTCCAGTCACACGAGAACTCCAACACAGCCTTGTCTGGTACTACTGCGGTCTCGACAAACCGTCATCCAGAGACACCATTGACCGGTTTCTCACTGATCTCGAACACGTCGTTGACGATGTCTTCAACAGACTCGTCGAGCAGGCCGCCGCCCGCGGCCTGCTCGACTCTACGTACTCCATCGATTCGACTCACGTCGAAGCGATCCAACACAACGACGCCGCATCGTGGAACTACGATCCAACAGCCGAAGAGTACTTCTACGGCTTCGGCTGTACAATCGCTTCAACCGGCGCGAAGATCCCAATTGCGGCGGAATTCACACAGGCTAAACAAGCAGATCAAGAGACGGCGATGCGCGTCACGCGTGACGCGCTCGCCGTCGGGAAACCGATGTGGATGCTTGGAGACAGCGCCTACGACACGCTCGACTGGCACGACCACCTGCTGGCCGCAGGGGTCGTGCCAGTCGCTCCGTACAATCCACGAAACACCGACGACCCGAAAGATATCGAGTACAGGGTAGAAGACCGAATCGAAGACCACAGCGAGGACGTTCAGCTGAAACAATCTATCTTGGACGAGACGTACAACAGCCGGACAGGAGTCGAACGAACTAACGACGCAGTCAAGGA	GAGCCTGTCATAGAAAGCCTCACGTGCGAAGCAGCAGGGTTTGGAGACGGTGTCTACAAGCTCCAAAGCCCTGCAAAACGAAGCTTCGGTCGACGAGTTCTTGAATGCAGCGGCTACCGAGACGGTTCCGCTGTTTGAACATCTCGACTTCGAGTTTCTACTGGAGTACAAAGTGTTCGCCCCCGCTCGCCGGGGGCGAACACGAGTTCACAAACCACCAGACCTCTTTTGCGGCTTTCTACACTGCTACTACGAGGACGTCTACGGCACTCGTCCGATCACACGAGAACTCCAGCATAGCCTTGTCTGGTACTACTGCGGACTCGACAAACCGCCGTCCAGAGACACTATTGATCGGTTTCTCACTGATCTCGAACACGTCGTTGACGATGTCTTCGACAGACTCGTCGAGCAGGCCGCCGCCCGCGGCCTGCTCGACTCCACGTACTCTATCGATTCAACTCACATCGAAGCGATCCAGCACAACGACGCCGCCTCATGGAACTACGACCCAACAGCCGAGGAGTACTACTACGGCTTCGGCTGTACACTCGTCTCAACCGGCGCAAAGATCCCAATAGCAGCGGAGTTCACACAAGCTAAACAAGCGGATCAGGAGACGGCGATGCGCGTCACGCGTGACGCGCTCGCCGTCGACACACCGATCTGGATGCTCGGAGACAGCGCCTACGATATCCTCGACTGGCACGACCACCTGCTGGCCGCAGGGGTCGTGCCAGTCGCCCCGTACAATCCACGAAATACTAACGACCCGAAAGCCATCGAGTACAGAGTCGAAGACCGTATCGAAGAACACAGCGAGGAGGTTCAGCTCAAGCAATCCATCTTAGACGAGACGTACAATCACCGGACAGGAGTCGAACGAACCAACGATGCGGTCAAGGA	end
UZ12_NODE_245_length_2877_cov_2.177455	SGTW01000011.1	95.03	2880	140	1	1	2877	23888	21009	0	4547	2877	102944	GTAGAGACGCCACGACGAGAACTCCTCTGTCAACCACTGGCTCGACCGAGTATCTACTACGTCTTCGTCGTCGGGAGCCAACTGTTCCGTCCGAGTCACATAGGTCGTCCAGACTGGTGTGTCTCCTTCAGAGATAGTGGGAAGATCGATTTCAGTAACATCTTCCGTGGATGCGTGTACTAGTGGGACCAAGCGTCCCGTGTGCTCTTCTCGTGTATATATCGCGGCAAACTCGAATCCGAGTTCCCCGACTGCGGCAGTTGTCACGGTCTCGCCGATGCTACGTTCCGAGTCAGCCGTCATTATATCGCGGGAAACCGCATGCAGATCCTCTAGCTGTTGTTCATACGCGTACCTCTCCGTAATGTTGTGGTAGTGTTCAATCCGCCCGCCCGCATAAAGACCGGTTTGAATCGGCCCGCTCCAGTACTCCACCCACTGCTGCTCTTTCGAAGCCGTTTCAGGGATACGGACGACGGCTTCGACTTCGGAATGAATATTCTCTAGAGACTGAGTTACGAGGTCAGACAGTGTTTGCTCACCTGAGGGATATTCCTTGTACGATTCAGAAGCAATGCGACTGTAGTCAGCCCCTTGGATATCGTCTCTATCAACTCCGAGTAATTCTTCCGTAGTTTCGTTTGCCCACACCACCTGTCCGTCGCGATCAACTACAACGATCCCTTCCTCTGATGTGTCCAGTACGTCTTCAGTGAGGGACTGGTACTGCTGTTGTTCCCTGCGCTCTGCTGCTGTTCGTTGCAGGCGCTCGATAGCCACTCGAAAATCCCTGTCTGGCAGGTTCTGGAGGTACCGTTCGACTTTATCCTCGAGTTCTGTGATTTGGTCCGTGAGTGCCTGGTATTTCGGGCTCGTTTCGAGGGTATCTGCGTCCATAACCGCTTCCAAGGTCGATTGGCGTTCTATCAGCGAGAACAGTTCTTGCAGATCCTCGTTGTACTCGGCACGAGTGAGCATCTGGGAGATAACGTCTTCGAGGTCGTCAGCTTCAACGGGTTTTTCCAGATACGCATCGAACCCCATTTTGACGATATCGAAGTCCGGTGTCACCGCAGAGACAATGACCACTTGACAGTTCGACCCATACTGTCTGAGTCGCGTGAGAACCTCTCCGCCGGATAACCCGGGCATCATCCGATCCAGAAGAACGATATCGACAGTCGCATCGAACGCTTCCAAGGCTTCTTCGCCAGAGTACGCGGTTTCGACAACATAGCGGTCTGCAAGCCACTCTGCATACAGTTCAGCCAAACTCTGGTCATCCTCGACGACCAGAATTTTTGTGTTTCCGTTTTGGGTCATAGTTTACGACACGATACCCGGTTTTTGTGAGTCCTCTCGGTCCGGTTGGGTGGGGATTTCCAGTCTGATCTCACTCCCCTCGCCCGAGGTTTCAACTGAAATTGATCCCCCAGCACGAGCCACCAGTGATCGCACCATCCACAATCCGAGTCCCTGCCCGTGACTCAGCGGCGTTTCTTCGCCAGTTTCGAGGAGATTTTTCTCCATTTTCGGGAGTCCAGGCCCAGTATCGGACACACAAACCTCTACCCACCGTTCATCGGCTTCCGAGATACTGATCTGTACGGATGGGTGCTCAGTATCGTTCGCTGTGATAGCGTTCTCAACGAGCTCAGAAATCGCCTTGTCAAGGTCACTCGGTATTTGTGATTCTCGATCGTGGTCGGCTGTGATAGTGATATTCGCATTACCATATTCGTCTTCTTTTTTTGCTTGAATGTCCTCAACCATTTGCTGAGCACTC---TGGGAAGCGAGAGCGCTCTCGCTCGTGAGTATATTCTGGAGCTCTTGGGTCTTGTTTGCCATTCTTTCCCACTTGTCGAGAATGTCTCGGATCGTCGCAGCGTGCTGTTCACGAGTGTCTGCCTCTGCGTCCGACGCAAGCAGATCGACATATCCTCTCAGTTTCGTCAGATCATTTCGGATATTGTGCCGCATAATCCGGTGTAAGACCTGGACGTGTTGCCGACGCTGCTCCTGAGCTGTAATATCTCGTGCCTCGAATACCAGGAAGCTAAGCTCCCCGTGCTGGCTTGAGATCGGCTTGACCGAGAAGTCGAAGCTGGCGAGTCCATCAACGCCTTCTGCTTCCACGTTGAACCGAACGAATGAACCCGAAGATGCTTGAGTAACTGCCTGCCTGATTTGAGTTTGCACTTCAGGCGAATGCGCGAACAGAGGACACTCCCAGAGTGGTGTGCCTCTGCTCTCTTCGATACGTATGTCGCCGAACTCGGTGAGGGGGTCGTTCAGCTCGAGGATTTCACCACTCTGGGTCATCAGCCCCGTCAATTGGAATGTTTGATTGAATACGGATTCGAATTTTTTCGTTTGTTCTCTTATATTACTGATGTCACGTATATAAAGCAGAAACCCACCAATTGCTTCATCGTCAAAGAGATTCCTTCCACGTGCCTCTACGGCAATCCACTCGTCATCCGCATCCCTTGCTCGAAACTCTAGCTGAATGCTTGAATCGGAGTCCTCCACGGCGGCGAAAAACGCCTTCATTACACGTTCCCGATCCTCAGGGTGGATAATATCAAAGACACTCTCTTGATTTAGCTGAGTTGGATCATATCCAAGAACCCGTTCAGCAGAGCCACTAAGATAGGTGAAACACCCGTCGCGATCTAAGATAGACACGACGTCGACTGATTCCTCAACGAACCGCTCTGTTCTACGCCGCTGTTGACGCTGGTTAGTAAGATCTCTAATGACCATCCCGTATCCCAGGAACACTCCATCTTCAGTCTGAAGCGGGACGTATGAGACTTCCGCAGGAAACGACGATCCATCCTGACGGATTCGCTGTCCTTCGTGAGTACTTTCTCC	GTAGAGTCGCCACGACGAGAACTCCTCTGCCAACCACTGGCTCGACCGAGTATCTACTACGTCTTCGTCGTCGGGAGCCAACTGTTCCGTTCGAGTCACATAGGTCGTCCAGACTGGTGTGTCTCCTTCAGAGATAGTGGGAAGGTCGATTTCAGTAACATCTTCCGTGGATGCGTGTGCTAGTGGGACCAAGCGTCCCGTGTTCTCTTCTCGTGTATATATCGCGGCAAACTCGAATCCGAGTTCCCCGACTGCGGCAGTTGTCACGGTCTCGCCGATGCTACGTTCCGAGTCCGCTGTCATTAGATCGCGGGAAACCGCATGCAGATCCTCAAGCTGTTGTTCATACGCGTACCTCTCTGTAATATTGTGGTAGTGTTCAATCCGCCCGCCTGCATAAAGACCAGTTTGAATCGGCCCGCTCCAGTACTCCAACCACTGCTGCTCTTTCGAAGCCGTCTCAGGGATACGGACGATGGCTTCGACTTCGGAATTCATGTTCTCTAGAGAATGAGTTACGAGGTCAGACAGTGTTTGCTCACCTGAGGGATATTCCTGGTACGATTCAGAAGCAATTCGACTGTAGTCAGCCCCTTGGATATCGTCTCTATCAACTCCGAGTAATTCTTCGGTAGTTTCGTTTGCCCACACCACTTGTCCATCACGGTCAATTACAATGACCCCTTCCTGTGATGTGTCTAATACGTCTTCAGTGAGGGACTGGTACTGCTGTTGTTCCCTGCGCTCTGCTGCAGTTCGTTGCAGGCGCTCGATAGCCACTCGAAAATCCCTATCTGGCAGGTTCTGGAGGTACCGTTCGACTTTATCTTCGAGTTCTGTGATTTGGTCTGTGAGTGCCTGGTATTTCGGGCTCGTTTCGAGGGTATCTGCCTCCATGACGGCTTCCAAGGTCGATTGGCGTTCTATCAGCGAGAACAGCTCTTGCAGATCCTCGTTGTACTCGGCACGAGTGAGCATCTGGGAGATAACGTCTTCGAGATCGTCAGCTTCAACGGGCTTTTCGAGATACGCATCGAATCCCATTTTGACGATATCGAAGTCCGGTGTCACCGCAGAGACGATAACCACCTGGCAGTTCGACTCATATTGTCTGAGTCGTGTGAGAACCTCTCCGCCGGATAACCCGGGCATCATCCGATCCAGAAGAACGATATCGACAGTCGCATCGAACGCCTCCAAGGCTTCTTCGCCAGAGTATGCGGTTTCGACAACATAGCGGTCTGCGAGCCACTCTGCATACAGCTCAGCCAAATTTTGGTCATCCTCGACGACCAGGATTTTTGTGTTTCCGTTTTGAGTCATAGTTTACGATACGATACCCGGTTTTTGTGAGTCCTCTCGAGCCGGTCGGGTGGGGACTTCCAGTCTGATCTCACTCCCATCGTCCGAGGTTTCAACTGAAATCGATCCCCCGGCACGAGTCACCAGTGCCCGCACCATCCACAATCCGAGTCCCTGCCCGTGACTTAGCGGCGTTTCTTCGCCAGTTTCAAGGAGATTTTTTTCCATGTCTGGGAGTCCAGGCCCAGTATCGGAGACACAAATCTCTACCCACCGTTCATCGGCTTGCGAGACACTGATCTGTACGGATGGATGCTCAGTATCGTTCGCTGTGATGGCGTTCTCAACGAGCTCAGAAATTGCCTTCTCAAGGTCACTCGGTATTTGTGATTCTAGATCGTGGTCGGCTGTGATAGTGATATTCGCATTAGCATGTTCGTCTTCTTTTTTGGCTTGAATATCCTCAGCTATTTGCTGAGCACTCTGGTGGGAAGCGAGAGCGCTCTCGCTCGTGAGTATATTCTGGAGCTCTTGGGTCTTATTTGCCATTCTTTCCCACTTGTCGAGAATGTCTCGGATCGTCGCAGCGCGCTGTTCACGAGTGTCTGTCTCTGTGTCCGACGCAAGCAGATCGACATACCCTCTCAGTTTCGTCAGATCATTTCGGATATTGTGCCGCATAATCCGGTGTAAAACCTGGACGTGTCGCCGACGCTGCTCCTGAGCTGTAACATCTCGTGCCTCGAATACCAGGAAGCTAAGCTCCCCGCGCTGGCTTGAGATCGGCTTGACCGAGAAGTCGAAGCTGGCGAGTCCATCAACGCCTTCTGCTTCCACGTTGAACCGAACGAATGAACCCGAAGATGCTTCAGTAACTGCTTGTCTGATTTGAGTTTGCACTTCAGACGAATGCGCGAACAGAGGACACTCCCAGAGTGGTGTGCCTCTGCTCTCCTCGAGACCTGTGCCGCCGAACTCCGTGAGGGGGTCGTTTAGCTCGAGGATTTCACCACTCTGGGTCATCAGCCCCGTCAATTGGAACGTTTGATTGAATACGGATTCGAATTTTTTCGTTTGTTCTCTTATATTACTGATGTCACGTATATAAATCAGAAACCCACCAATTGCTTCATCGTGAAAGAGATTCCGTCCACGTGCCTCTACGGTAATCCACTCGTCATCCGCATCCATTGCTTGGAACTCTAGCTGAACGCTTGAATCGGAATCCTCCACGGCGGCGAAAAACGCTTCCATTACACGTTCCCGATCCTCAGGATGGATATAATCAAAGACACTCTCTTGATTTAGCTGAGTTGGATCATACCCGAGAACCCGTTCAGCAGAGCCACTAAGATAGGTGAAACACCCGTCGCGATCTAAGATAGACACGACGTCGACTGATTCCTCAACGAACCGCTCTGTTCTACGTCGCTGTTGACGCTGGTTAGTAAGATCTCTGATGACCATCCCGTATCCTAGGAACACTCCATCTTCAGTTTGAAGGGGAACGTATGAGACTTCTGCAGGGAACGACGATCCATCCTGACGGACTCGCTGTCCTTCGTGAGTACTTTCTCC	end
UZ12_NODE_257_length_2622_cov_2.268136	SGTW01000295.1	93.12	1482	98	4	376	1856	1151	2629	0	2199	2622	2841	TTCAGCACTTTCGAGGTGGAGCCCCCGACCTCAAGGAGCGAACGGAGTGAGCGAGTAGGTTGGGGAGGAAACCGACATGGGACGACACAACCGCCACACCCCGACCGACCGACTCCCAAGCGTATAAGTATCGTCGGGTACCCTCTGAAACTATGGACGTGCGTCGAACCGCCGTCGTGAAACTCGCTGTTTCCGACGAGCAACGCGACGCACTCCACCGAACCGCCGACCAATACTTGTACTGCGCGAACCGAACCGCCGACTACTGTTGGTCCGACACCTCCTACACCGAGTGCAAGACCAACAAGCGGGAGGTTCGTGATGCGCTCTACTCCGAACTCCGCGGGGAGACAGAGTTACAGGCACAACTCGTCCAAGCGGCCATCAAACGCGCTGTCGAAGCCATCAAAGCGTGTGTCGAACGGTGGAAAAAGGGACAGCGCGTTTCTCAACCGACGTTCACCGCCGAAACGATGGACTACGACACGCGGAGCGCGACCTTCTACCGGAACAAGATATCGCTGGCAACTGTTGCGGGCCGAGTCGAACCGTCGTTCGTTCTCCCGGCAGACAGTCCGACGCCCTACGAGCGGTACGTACTCCCCGAGAACTACGAGTTCTGCGAGAGTACGCTTCGATACGACGCGGCCACTGACGAGTTCTACCTCAACATTTCGATGCGGCGGACAGACAGTGACGATGGGGTTTCGGAAGATACCGGGCACTCCGACCAAACGGTCCTCGGTATCGACCTCGGCGTCAACAGCCTTGCTGTGTCCTCAACCGGCACGTTT-TGGCAGGGAGACGAGTACGACCACTGGTGTCGTGAGTTCGAGAAGCGACGTGGCGAGATGCAACGGCGCGGCACGCAGGCCGCACACAAGGCCCTGCTTCGGCTCGGGAAGCGCGAAGAAGCCTGGCGAAAACAGTACATCCACACGATCGCCAACGAACTCGTTGCGGAAGCCGTCGAACACGACTGCGACGTGATCGCGTTCGAGGACTTGAGCGACATTCGAGAGCGGCTTCCACACGCGAGGTGGCACCACGTTTGGGCGTTCCGACGCCTCTTCGAGTACGTCTCCTACAAAGCCCCTGAACAGGGGGTCTCCGTAGAGCAAGTCGAGCCGAACCACACATCCCAACGCTGTTCTCGAACGGACTGTGGGTTCACGCACGAGGACAACCGCCACGGCGAACACTTCGAGTGCCAGAAGTGCGGGTACGAAGTGAACGCGGATTACAACGCCGCAAAGAATATTGGCGTGCGGTACGCTCGGAAGCGACGACACAAACTCCGTTCCTCGCCCAAGTCGGGGAGCGGAGACGCACAAGTAGACGTGCGTGTGAATGGTGGGATGTTGAACGGTAAGAGTTACCAGCCTATTGCTGGGGACTGATTGCCGGGAGTCCACATCAAAGCCCTACCCTCAACGAGCGAACCCCGTATGGGGTGAGCGAAGTAGGGTAGGGTAGTTTAC	TTCAGCATTTTCGAGGTGGAGCCCCCGACCTCAAGGAGCGAACGGAGTGAGCGAGTAGGTCGGGGAGGAAACCGACATGGGACGACACAACCGCCACACAGCGACCGACTGACTCCCAAGCGTATAAGTACCGTCGGGTACTCTCTGAAACTATGGGCGTGCGTCGAACCGCCGTCGTGAAACTCGCTGTTTCCGACGAGCAACGCGACGCACTCCACCGAACCGCCGAGCAATACCTGTACTGCGCGAACCGAACCGCCGACTACTGTTGGTCCGACACCTCCTACACTGAGTGTGAGACCAACAAGCGAGAGGTTCGTGACGCGCTCTATTCCGAACTTCGGGAGGAGACGGACCTACAGGCCCAACTTGTCCAAGCCGCTATCAAACGCGCTGTCGAAGCCGTCAAAGCGTGTGTCGAACGGTGGAAAAAGGGACAGCGCGTCTCTCAACCGACGTTCACCGCTGAAACGATGGACTACGACACGCGAAGCGCGACGTTCTACCGGAACAAGGTGTCGCTGGCAACTGTTGAGAGCCGAGTCGAACCGTCGTTCGTTCTCCCGGCAGACAGTCCGACGCCCTACGAGCGGTACGTACTCTCCGAGAACTACGAGTTCCGCGAGAGTACGCTTCGGTACGACGCGGCCACTGACGAGTTCTACCTCAACATTTCGACGCGGCGGATAGACAGTGACGATGAGGTTTCGGAAGATACCGGGCACTCCGACCAAACGGTCCTCGGTATCGACCTCGGCGTTAATAGCCTCGCCGTCTCCTCAACCGG-TCGTTTCTGGCAGGGAGACGACTACGACCATTGGTGCCGCGAGTTCGAGAAGCGGCGTGGTGAGATGCAACAGCGCGGCACGCAGGCCGCACACAAGGCCCTGCTTCGCCTCGGGAAGCGTGAAGAAGCCTGGCGCAAACAGTACATCCACACGATCGCCAACGAACTCGTCTCGGAAGCTGTCGAACACGACTGCGACGTAATCGCGTTCGAGGACTTGAGCGACATTCGAGAGCGGCTTCCACAGGCGAAGTGGCACCACGTCTGGGCGTTCCGACGCCTGTTTGACTACGTCTCCTACAAAGCCCCTGAACAGGGAGTCTCCGTGGAGCAGGTTGAGCCGACCCATACATCCCAACGCTGTTCTCGGACGGACTGTGGCTTTACGCACGACGGCAACCGCCACGGCGAACAGTTCGAGTGCCAGAAGTGTGGGTATGAAGTGAACGCGGATTACAACGCCGCAAAGAATATCGGCGTGCGGTACGCTCGGAAGCGGCAACACAAACTCCGTTCCTCGCCCAAGTCGGGGAGCGGAGACGCACAAGTAGACGTGCGTGTGAATGGTGGGACGTTGAACGGTGAGAGTCACCAGCCTCTTGCTGGCGACTGATTGCCGGGAGTCCACATCAAAGCCCTACCCTCAAGGACCGAGGCGCGTA-GCGCCGAG-GGAGTAGGGTAGGGTAGTTTAC	end
UZ12_NODE_253_length_2682_cov_3.912329	SGTX01000004.1	93.18	777	53	0	1607	2383	189315	190091	0	1162	2682	278136	TCGTCCTCAACGTTACGCTCGACCGTGTCGATGCGCTCTGCCAGCGCATCGACGCGGATCTCTTCGCCGGTGTAGGTCACCTGCCGGTTGCTCCGGAGCGGGCCGATCCAGTCTTTGTCGTAGGATTCGATGCGTTCAGGAAGGTCAGAATCGTGGGCGAACCACGAGTCGAAGAGGTAGGTGTCCGCCGGGACACCTACCTCGTCTTCGAGTTCGGTGACGATCTCGCGGGCGAGATCGTACTTGGTGTCGTGATTTTGGTCGTTGTCGTCCTGTTTTTCGTAGAGGCGGAAGGTGAGTGGGTAGGCGGTTTTGTCGTCGGCGTAGAAGGCGTAGATTATGTCTTGGCCCCAGACAGTGTCACCTTCGGCGTGATCGTAGAAGTGGCCGACGCCGGGGACTTCGTCCCCGGCTTTCTCGGTGATCGTGTCGTCGAGGATGATGTAGCCATCCGTTGACCAGCGTGTTTCGCCGTGTTTTTGAAGTTCTTCGAGGCGTTCGTGGTTAAATTGCTGTTCGTCCCAGTCGTACTCGGTGAGGAACTTGTTGAGGGCGCGTTTGTCTCCAGCTGGAAGGACTTCGCGTGCGATGCCTGCCACGGTCTTGTTGCTGGCCGCAACAAGACCGGTGGCGTAGGTTTTCGCGTGATGACATTGTGCAGATGACAACGACTCAAACTCGTCGAACACGTGCGTGCACGACAGAAAGCTCGTAATCGGCATCATCCGTTTTCGCTACTGCCTACGTCACGCTCCTACTTCAACGTTCAAAGCTGAG	TCGTCTTCAACGTCGCGTTCAACTGTGTCGATGCGCTCTGCAAGCGCATCGACGCGGATCTCTTCGCCGCCGTAGGTCACCTGTCGGTTGCTCCGGAGCGGGCCGATCCAGTCTTTGTCGGAGGATTCGATGAGTTCAGGAAGGCCAGAATCGTGGGCGAACCACGAGTCGAAGAGGTAGGTGTCCGCCGGGACACCTACCTCGTCTTCGAGTTCGGTGACGATCTCGCGGGCGAGATCGTACTTGGTGTCGTGGTCTTGGTCATTGTCGTCCTGTTTTTCGTAGAGTCGGAAGGTGAGTGGGTAGGCGGTTTTGTTGTCAGCGTAGAAGGCGTAGATGAGGTCTTGGCCCCAGACAGTGTCACCTTCAGCGTGATCGTAGAAGTGGCCGACGCCGGGGACTTCGTCCCCGGCTTTGTGGGTGATCGTGTCGTCGAGGATGATGTAGCCATCCTTCGACCAGCGTGTTTCACCGTGTTTTTGGAGTTCTTCGAGGCGCTCATGGTTGAATTGTTGTTCGTCCCAGTCGTACTCGGTGAGGAATTTGTTGAGAGCGCGTTTGTCTCCAGCTGGAAGGACTTCGCGTGAGATGCCTGCCACGGTCTTGTTGCTGGCCGCAACAAGACCGGTGGCGTAGGTTTTCGCGTGATGACGTTGAGCTGATGACAGCGATTCGAACTCGTCAAACACACGCGTACACGACAAGAAGTCCGTAATCGGCATCATCCGTCTTCACTACCGCCTACGTCATGCTCCTACTTCAACGTTCAAAGCTGAG	end
UZ12_NODE_257_length_2622_cov_2.268136	SGTX01000005.1	93.15	788	52	2	1072	1859	197564	196779	0	1171	2622	197564	ACGATGGGGTTTCGGAAGATACCGGGCACTCCGACCAAACGGTCCTCGGTATCGACCTCGGCGTCAACAGCCTTGCTGTGTCCTCAACCGGCACGTTTTGGCAGGGAGACGAGTACGACCACTGGTGTCGTGAGTTCGAGAAGCGACGTGGCGAGATGCAACGGCGCGGCACGCAGGCCGCACACAAGGCCCTGCTTCGGCTCGGGAAGCGCGAAGAAGCCTGGCGAAAACAGTACATCCACACGATCGCCAACGAACTCGTTGCGGAAGCCGTCGAACACGACTGCGACGTGATCGCGTTCGAGGACTTGAGCGACATTCGAGAGCGGCTTCCACACGCGAGGTGGCACCACGTTTGGGCGTTCCGACGCCTCTTCGAGTACGTCTCCTACAAAGCCCCTGAACAGGGGGTCTCCGTAGAGCAAGTCGAGCCGAACCACACATCCCAACGCTGTTCTCGAACGGACTGTGGGTTCACGCACGAGGACAACCGCCACGGCGAACACTTCGAGTGCCAGAAGTGCGGGTACGAAGTGAACGCGGATTACAACGCCGCAAAGAATATTGGCGTGCGGTACGCTCGGAAGCGACGACACAAACTCCGTTCCTCGCCCAAGTCGGGGAGCGGAGACGCACAAGTAGACGTGCGTGTGAATGGTGGGATGTTGAACGGTAAGAGTTACCAGCCTATTGCTGGGGACTGATTGCCGGGAGTCCACATCAAAGCCCTACCCTCAACGAGCGAACCCCGTATGGGGTGAGCGAAGTAGGGTAGGGTAGTTTACACT	ACGATGAGGTTTCGGAAGATACCGGGCACTCCGACCAAACGGTCCTCGGTATCGACCTCGGCGTCAACAGCCTCGCTGTGTCCTCAACCGGCACGTTTTGGCAGGGGGACGACTACGACCACTGGTGCCGTGAGTTCGAGAAGCGACGTGGCGAGATGCAACAACGCGGCACGCAGGCCGCACACAAGGCCCTGCTTCGTCTCGGGAAGCGAGAGGAAGCCTGGCGCAAACAGTACATCCACACGATCGCCAACGAACTCGTCTCGGAAGCCGTCGAACACGACTGCGACGTGATCGCATTCGAGGACTTGAGTGACATTCGAGAGCGGCTTCCACACGCGAAGTGGCACCACGTCTGGGCGTTCCGACGCCTGTTTGAATACGTCTCCTACAAAGCCCCTGAACAGGGCGTCTCTGTAGAGCAGGTCGAGCCGACCCATACATCCCAACGCTGTTCTCGGACGGACTGTGGGTTCACGCACGACGGCAACCGCCAGGGCGAACACTTCGAGTGCCAGAAGTGTGGGTATGAACTGAACGCGGATTATAACGCTGCAAAGAATATTGGCGTGCGGTACGCTCGGAAGCGACAACACAAACTCCGTTCCTCGCCCAAGTCGGGGAGCGGAGACGCACCAGTAGACGTGCGTGTGAATGGTGGGACGTTGAACGGTGAGAGTCACCAGCCTCTTGCTGGCGACTGATTGCCGGGAGTCCACATCAAAGCCCTACCCTCAAGGACCGAGGCGCGGA-GCGCCGAG-GGAGTAGGGTAGGGTAGTTTACCCT	end
UZ12_NODE_298_length_1796_cov_2.342121	SGTX01000005.1	92.35	784	60	0	592	1375	197564	196781	0	1144	1796	197564	ACGATGAGGTTTCGGAAGATACCGGGCACCCCGACCAAACGGTCCTCGGTATCGACCTCGGCGTCAACTCACTCGCCGTCTCCTCAACCGGCACGTTTTGGCAGGGGGACGACTACGACCACTGGTGTCGTGAGTTCGAGAAGCGACGTGGCGAGATGCAACGGCGCGGCACGCAGGCCGCACATAACGCCCTGCTTCGGCTCGGGAAGCGCGAAGAAGCCTGGCGAAAACAGTACATCCACACAGTTGCCAACGAGATCGTCATAGAAGCCGTCGAACACGACTGCGACGTGATCGCGTTCGAGGAGTTGAGCGACATTCGTGAGCGGCTTCCGCAGGCAGAGTGGCACCACGTTTGGGCGTTCCGACGCCTCTACGAGTACGTCTCCTACAAGGCACCTGAGCGGGGTGTCTCCGTGGAGCAAGTCGAGCCGAACCACACATCCCAACGCTGTTCTCGAACGGACTGTGGGTTCACGCACGACGGCAACCGCCACGGCGAACACTTCGAGTGCCAGAAGTGCGGGTACGAAGTGAACGCGGATTATAACGCTGCAAAGAATATTGGCGTGCGGTACGCTCGGAAGCGACGGCACAAACTCCGTTCCTCGCCCAAGTCGGGGAGCGGAGACGCACCAGTAGACGTGCGTTTGAATGGTGGGATGTTGAACGGTAAGAGTTACCAGCCTATTGCTGGGGACTGATTGCCGGGAGTCCACATCAAAGCCCTACCCTCACGGACCGAGGCGCGGAGCGCCGAGGGAGTAGGGTAGGGTAGTTTACC	ACGATGAGGTTTCGGAAGATACCGGGCACTCCGACCAAACGGTCCTCGGTATCGACCTCGGCGTCAACAGCCTCGCTGTGTCCTCAACCGGCACGTTTTGGCAGGGGGACGACTACGACCACTGGTGCCGTGAGTTCGAGAAGCGACGTGGCGAGATGCAACAACGCGGCACGCAGGCCGCACACAAGGCCCTGCTTCGTCTCGGGAAGCGAGAGGAAGCCTGGCGCAAACAGTACATCCACACGATCGCCAACGAACTCGTCTCGGAAGCCGTCGAACACGACTGCGACGTGATCGCATTCGAGGACTTGAGTGACATTCGAGAGCGGCTTCCACACGCGAAGTGGCACCACGTCTGGGCGTTCCGACGCCTGTTTGAATACGTCTCCTACAAAGCCCCTGAACAGGGCGTCTCTGTAGAGCAGGTCGAGCCGACCCATACATCCCAACGCTGTTCTCGGACGGACTGTGGGTTCACGCACGACGGCAACCGCCAGGGCGAACACTTCGAGTGCCAGAAGTGTGGGTATGAACTGAACGCGGATTATAACGCTGCAAAGAATATTGGCGTGCGGTACGCTCGGAAGCGACAACACAAACTCCGTTCCTCGCCCAAGTCGGGGAGCGGAGACGCACCAGTAGACGTGCGTGTGAATGGTGGGACGTTGAACGGTGAGAGTCACCAGCCTCTTGCTGGCGACTGATTGCCGGGAGTCCACATCAAAGCCCTACCCTCAAGGACCGAGGCGCGGAGCGCCGAGGGAGTAGGGTAGGGTAGTTTACC	end
UZ12_NODE_257_length_2622_cov_2.268136	SGTX01000015.1	93.11	1481	100	2	377	1857	21865	20387	0	2205	2622	77219	TCAGCACTTTCGAGGTGGAGCCCCCGACCTCAAGGAGCGAACGGAGTGAGCGAGTAGGTTGGGGAGGAAACCGACATGGGACGACACAACCGCCACACCCCGACCGACCGACTCCCAAGCGTATAAGTATCGTCGGGTACCCTCTGAAACTATGGACGTGCGTCGAACCGCCGTCGTGAAACTCGCTGTTTCCGACGAGCAACGCGACGCACTCCACCGAACCGCCGACCAATACTTGTACTGCGCGAACCGAACCGCCGACTACTGTTGGTCCGACACCTCCTACACCGAGTGCAAGACCAACAAGCGGGAGGTTCGTGATGCGCTCTACTCCGAACTCCGCGGGGAGACAGAGTTACAGGCACAACTCGTCCAAGCGGCCATCAAACGCGCTGTCGAAGCCATCAAAGCGTGTGTCGAACGGTGGAAAAAGGGACAGCGCGTTTCTCAACCGACGTTCACCGCCGAAACGATGGACTACGACACGCGGAGCGCGACCTTCTACCGGAACAAGATATCGCTGGCAACTGTTGCGGGCCGAGTCGAACCGTCGTTCGTTCTCCCGGCAGACAGTCCGACGCCCTACGAGCGGTACGTACTCCCCGAGAACTACGAGTTCTGCGAGAGTACGCTTCGATACGACGCGGCCACTGACGAGTTCTACCTCAACATTTCGATGCGGCGGACAGACAGTGACGATGGGGTTTCGGAAGATACCGGGCACTCCGACCAAACGGTCCTCGGTATCGACCTCGGCGTCAACAGCCTTGCTGTGTCCTCAACCGGCACGTTTTGGCAGGGAGACGAGTACGACCACTGGTGTCGTGAGTTCGAGAAGCGACGTGGCGAGATGCAACGGCGCGGCACGCAGGCCGCACACAAGGCCCTGCTTCGGCTCGGGAAGCGCGAAGAAGCCTGGCGAAAACAGTACATCCACACGATCGCCAACGAACTCGTTGCGGAAGCCGTCGAACACGACTGCGACGTGATCGCGTTCGAGGACTTGAGCGACATTCGAGAGCGGCTTCCACACGCGAGGTGGCACCACGTTTGGGCGTTCCGACGCCTCTTCGAGTACGTCTCCTACAAAGCCCCTGAACAGGGGGTCTCCGTAGAGCAAGTCGAGCCGAACCACACATCCCAACGCTGTTCTCGAACGGACTGTGGGTTCACGCACGAGGACAACCGCCACGGCGAACACTTCGAGTGCCAGAAGTGCGGGTACGAAGTGAACGCGGATTACAACGCCGCAAAGAATATTGGCGTGCGGTACGCTCGGAAGCGACGACACAAACTCCGTTCCTCGCCCAAGTCGGGGAGCGGAGACGCACAAGTAGACGTGCGTGTGAATGGTGGGATGTTGAACGGTAAGAGTTACCAGCCTATTGCTGGGGACTGATTGCCGGGAGTCCACATCAAAGCCCTACCCTCAACGAGCGAACCCCGTATGGGGTGAGCGAAGTAGGGTAGGGTAGTTTACA	TCAGCATTTTCGAGGTGGAGCCCCCAACCTCAAGGAGCGAACGAAGTGAGCGAGTAGGCCGGGGAGGAAACCGACATGGGACGACACAACCGCCACACCTCGACCGACCGACTCCCGAGCTTATAAGTACCGTAGGGTGCTCTCTGAAAACATGGATGTGCGTCGAACCGCCGTCGTGAAACTCGCTGTTTCCGACGAGCAACGCGACGCACTCCATCGAACCGCCGAGCAATACCTGTACTGCGCGAACCGAACCGCCGACTACTGTTGGTCCGACACCTCCTACACCCAGTGTAAGACCAACAAGCGAGAGGTTCGTGACGCGCTCTACGCCGAACTTCGAGAGGAGACGGACCTACAGGCCCAACTTGTCCAAGCCGCTATCAAACGCGCTGTCGAAGCCGTCAAAGCGTGTGTCGAACGGTGGAAAAAGGGACAGCGCGTCTCTCAGCCGACGTTCACCGCCGAAACGATGGACTACGACACGCGGAGCGCGACATTCTACCGGAACAAGGTGTCGCTGGCAACTGTTGAGGGTCGAGTCAAACCGTCGTTCGTTCTCCCGGCAGACAGTCCGACGCCCTACGAGCGGTACGTACTCTCCGAGAACTACGAGTTCCGCGAGAGTACGCTTCGGTACGACGCGGCCACTGACGAGTTCTACCTCAACATTTCGACGCGGCGGACAGACAGTGACGATGAGGTTTCGGAAGATACCGGGCACTCCGACCAAACGGTCCTCGGTATCGACCTCGGCGTCAACAGCCTCGCTGTGTCCTCAACCGGCACGTTCTGGCAGGGGGACGACTACGACCACTGGTGTCGTGAGTTCGAGAAGCGACGTGGCGAGATGCAACGGCGCGGCACGCAGGCTGCACACAAGGCCCTGCTTCGCCTCGGGAAGCGAGAGGAAGCCTGGCGCAAACAGTACATCCACACGATCGCCAACGAACTCGTCTCGGAAGCCGTCGAACACGACTGCGACGTAATCGCGTTCGAGGACTTGAGCGACATTCGAGAGCGGCTTTCACACGCGAAGTGGCACCACGTCTGGGCGTTCCGACGCCTGTTTGAATACGTCTCCTACAAAGCCCCTGAACGGGGGGTCTCCGTGGAGCGGGTCGAGCCGACCCATACATCCCAACGCTGTTCTCGGGTGGACTGTGGGTTTACGCACGACGGCAACCGCCACGGCGAACAGTTTGAGTGCCAGAAATGCGGGTACGAGGTGAACGCGGATTACAACGCTGCAAAGAATATTGGCGTGCGGTACGCTCGGAAGCGACAACACAAACTCCGCTCCTCGCCCAAGTCGGGGAGCGGAGACGCACAAGTAGACGTGCGTGTGAATGGTGGGATGTTGAACGGTGAGAGTCACCAGCCTCTTGCTGGCGACTGATTGCCGGGAGTCCACATCAAAGCCCTACCCTCAAGCACCAAGGCGCGTA-GCGCCGAG-GGAGTAGGATAGGGTAGTTTACA	end
UZ12_NODE_257_length_2622_cov_2.268136	SGTX01000047.1	94.14	700	41	0	499	1198	1	700	0	1077	2622	700	ATAAGTATCGTCGGGTACCCTCTGAAACTATGGACGTGCGTCGAACCGCCGTCGTGAAACTCGCTGTTTCCGACGAGCAACGCGACGCACTCCACCGAACCGCCGACCAATACTTGTACTGCGCGAACCGAACCGCCGACTACTGTTGGTCCGACACCTCCTACACCGAGTGCAAGACCAACAAGCGGGAGGTTCGTGATGCGCTCTACTCCGAACTCCGCGGGGAGACAGAGTTACAGGCACAACTCGTCCAAGCGGCCATCAAACGCGCTGTCGAAGCCATCAAAGCGTGTGTCGAACGGTGGAAAAAGGGACAGCGCGTTTCTCAACCGACGTTCACCGCCGAAACGATGGACTACGACACGCGGAGCGCGACCTTCTACCGGAACAAGATATCGCTGGCAACTGTTGCGGGCCGAGTCGAACCGTCGTTCGTTCTCCCGGCAGACAGTCCGACGCCCTACGAGCGGTACGTACTCCCCGAGAACTACGAGTTCTGCGAGAGTACGCTTCGATACGACGCGGCCACTGACGAGTTCTACCTCAACATTTCGATGCGGCGGACAGACAGTGACGATGGGGTTTCGGAAGATACCGGGCACTCCGACCAAACGGTCCTCGGTATCGACCTCGGCGTCAACAGCCTTGCTGTGTCCTCAACCGGCACGTTTTGGCAGGGAGACGAGTACGACCACTGGTG	ATAAGTACCGTCGGGTACTCTCTGAAACTATGGGCGTGCGTCGAACCGCCGTCGTGAAACTCGCCGTTTCCGACGAGCAACGCGACGCACTCCACCGAACCGCCCAGCAATACCTGTACTGCGCGAACCGAACCGCCGACTACTGTTGGTCCGACACCTCCTACGCCGAGTGTAAGACCAACAAGCGAGAGGTTCGTGACGCGCTCTACGCCGAACTTCGAGAGGAGACAGACCTCCAGGCCCAACTTGTTCAAGCCGCTATCAAACGCGCTGTCGAAGCTGTCAAAGCGTGTGTCGAACGGTGGAAAAAGGGACAGCGCGTCTCTCAACCGACGTTTACCGCCGAAACGATGGACTACGACACGCGGAGCGCGACCTTCTACCGGAACAAGGTGTCGCTGGCAACTGTTGAGGGCCGAGTCGAACCGTCGTTCGTTCTCCCGGCAGACAGTCCGACGCCCTACGAGCGGTACGTACTCTCCGAGAGCTACGAGTTCCGTGAGAGTACGCTTCGGTACGACGCGGCCACTGACGAGTTCTACCTCAACATTTCGACGCGGCGGACAGACGGTGACGATGAGGTTTCGGAAGATACCGGGCACTCCGACCAAACGGTCCTCGGTATCGACCTCGGCGTCAACAGCCTCGCTGTGTCCTCAACCGGCACGTTTTGGCAGGGGGACGACTACGACCACTGGTG	end
UZ12_NODE_209_length_4574_cov_2.226220	SGTZ01000006.1	90.42	1294	123	1	1767	3059	96723	98016	0	1772	4574	128321	ATCAGTACTTCACAAAGCTGCTTAGTTAGAACGTCTGCTTGCTGAAGGTGTGTCTACGACCCAGCAAGCAGACAGTGAGATTCACGAGGACCAGCTTCTTAACTTTCTCGTCAACAGCCTTGAGGAGGAAGTTCCGCTTTCCTTAGCCAATAACGCTGAAATCACTGCTGAGGACATCTATGAGGTCCTCGTCGGCGCTTGCGCCGACGGGACCTCTGTCTCTACGCTCTGTGCGTCGAGTCAGAACGGCCCCGCTGCCAACACGATCCTCTACCATCTCCGGACGAAGTTCGAGCCGGAACGGCTCGAACGAGTCGCTAACACGCTCCTTCGACAAGATATCGTCGAACTGCTTCCTGAGCAGGTGGAGGTCTGCGCAGACCTCCACCTGCGGCCCTACTATGGTGATGAAGACGACACGGAGAACCTCTATCACTCGGAAGCCAAGCGTGGAACCACCGCGTTCCACGCCTACGCCACACTCTACGCGCGTGTAAAGAACAAACGCTACACGCTGGCGGTGCGCCGTCTCGAAGACGGCGACACCGCCAGCAGCGTCCTCGCTGAGTTCTTCGGTGTCCTTGACGGCCTTGACACCGAGGTCAAGGCCGTCTATCTTGATCGCGGATTCTACGACAGCAAGTGCCTCACGATGCTTCAAGCGCATAACTACGCGTACGTGATCCCGATCATCCGGTGGGGGAAGACGATTCAGCAAGAGCTCTCGGAAGGGTGGAGTCGTGTCATTCAGCATGATCTGACAGGGAAACTCGACGGTCACAGCTGGACCGTCGAGTTTCCCGTATACATCGATTGTACGTACCTAAACGGGAAGTACGACGAACATGGTGTGGCGCGTCACGGCTACGCCGCTGACGCGCCGTTCATCGAGACACCACGCGAGGCTCGATACCACTACGCGAAACGCTTCGGTATCGAATCGAGCTATCGCTTGTCTGAGCAAGCGATAGCGACGACAACGACACGAGATGCGACGGTGAGACTGCTGTACGTCGTGGTGAGTCTGTTGTTACAGAACGTTTGGCGATATCTCCACTACGAATATGTGGCGACGCCCCGCCGTGGCGGGCGTCGCCTCTGGTGGTGGCCGTACAAAGAGTTCGTGAATATGGTTCGACGGACCGCGTGGACGGCCCTCGCGGTGCGTCGGGCCGTCCCCGCGAATCGGCCACCAGACGACCGATTCCACCGGTAGTCACCGACCGAGTACGCCA-CTTTGTGAGTGGCTACGCTGTCGCGTCGGCGGCTGAGCGCCGCCGACAGCGACAGCTC	ATCAGTACTTCACAAAGCCGCTTAGTTAGAACGTCTGCTTGCTGAAGGTGTGTCTACGACCCAGCAAGCAGACGGTGAGATCTATGAGGACCAGCTTCTTAACTTTCTCGTCAACCGCCTTGACGAGGAAGTTCCGCTCTCCTTAGCGAATAATGCTCAAATCACTTCTGAGGACATCTACGAGGTCCTCGTCGGCGCTTGCGCCGACGGGACCTCTGTCTCTACGCTCTGTGCTTCGAGCCAGAACGCACCCGCTGCGAACACGACCCTCTACCACCTCCGGACGAAGTTCGAGCCGGATCGGCTCGAACGAGTCGCTAACACGCTCCTGCGGAAGAACCTTGATGAACTGCTCCCCGAGCAGGTGGAGGTCTGCGCAGACCTCCACCTGCGGCCCTACTACGGTGACGAAGACGACACAGACGGCCTCTATCATTCGGTCGCAAAGCGTGGAACCACCGCGTTCCACGCCTACGCCACACTCTACGCGCGTGTGAAGAACAAGCGTTACACGCTGGCGGTACGCCGTCTCGAAGACGGCGATACCGCCAGCAGCGTCCTCGCTGAGTTCCTCGGTGTGCTCGACGGCCTTGACGCCGAGGTCAAGGCCGTCTACCTTGATCGTGGATTCTACGACAGCAAGTGCCTCACGCTGCTTCAAGCGCACGATTACGCGTACGTGATCCCGATCATCCGGTGGGGTGAGACGATTCAGAAAGAACTCTCGAAAGGATGGAGCCGCGTCACTCAGCACGACCTGACAGGAAAACTCGACGGTCATAGCTGGACCGTCGAGTTTCCCGTCTACATCGACTGTACGTACCTAAACGCGAAGTACGACGAGAACGGCGTGGCGCGTCACGGCTACGCCGCTGACGCGCCGTTCATCGGCTCACCACGCGACACTCGATACCACTACAGCAAGCGGTTCGGTATCGAGTCGAGCTATCGCTTGTTTGAGCAAGCGATAGCGACAACAACAACACGAGATCCAACGGTACGGCTGCTGTACGTCGTGGTGAGTCTGCTCTTACAGAACGTCTGGCGGTACCTCCACTACGAATATGTGGCGACGCCCCGCCGAGGCGGGCGTCGCCTCTGGTGGTGGCCGTACAAGGAGTTCGTCAATATGATTCGACGTGCTGCGTGGACGGCCCTCGCGGTGCGTCGGGCCGTCCCCACGAATCGGCCACCTGACGACCGATTTCACCGCTAACCACCGACCGAGCAAGCCAGCGGAGTGAGTGGCGACGCTGTCGCGTCGGCGGCTAACCGCCGCCGACAGCGACAGCTC	end
UZ12_NODE_253_length_2682_cov_3.912329	SGUB01000052.1	93.05	777	54	0	1607	2383	7545	6769	0	1159	2682	7793	TCGTCCTCAACGTTACGCTCGACCGTGTCGATGCGCTCTGCCAGCGCATCGACGCGGATCTCTTCGCCGGTGTAGGTCACCTGCCGGTTGCTCCGGAGCGGGCCGATCCAGTCTTTGTCGTAGGATTCGATGCGTTCAGGAAGGTCAGAATCGTGGGCGAACCACGAGTCGAAGAGGTAGGTGTCCGCCGGGACACCTACCTCGTCTTCGAGTTCGGTGACGATCTCGCGGGCGAGATCGTACTTGGTGTCGTGATTTTGGTCGTTGTCGTCCTGTTTTTCGTAGAGGCGGAAGGTGAGTGGGTAGGCGGTTTTGTCGTCGGCGTAGAAGGCGTAGATTATGTCTTGGCCCCAGACAGTGTCACCTTCGGCGTGATCGTAGAAGTGGCCGACGCCGGGGACTTCGTCCCCGGCTTTCTCGGTGATCGTGTCGTCGAGGATGATGTAGCCATCCGTTGACCAGCGTGTTTCGCCGTGTTTTTGAAGTTCTTCGAGGCGTTCGTGGTTAAATTGCTGTTCGTCCCAGTCGTACTCGGTGAGGAACTTGTTGAGGGCGCGTTTGTCTCCAGCTGGAAGGACTTCGCGTGCGATGCCTGCCACGGTCTTGTTGCTGGCCGCAACAAGACCGGTGGCGTAGGTTTTCGCGTGATGACATTGTGCAGATGACAACGACTCAAACTCGTCGAACACGTGCGTGCACGACAGAAAGCTCGTAATCGGCATCATCCGTTTTCGCTACTGCCTACGTCACGCTCCTACTTCAACGTTCAAAGCTGAG	TCGTCTTCAACGTCGCGTTCAACTGTGTCGATGCGCTCTGCAAGCGCATCGACGCGGATCTCTTCGCCGCCGTAGGTCACCTGTCGGTTGCTCCGGAGCGGGCCGATCCAGTCTTTGTCGGAGGATTCGATGAGTTCAGGAAGGCCAGAATCGTGGGCGAACCACGAGTCGAAGAGGTAGGTGTCCGCCGGGACACCTACCTCGTCTTCGAGTTCGGTGACGATCTCGCGGGCGAGATCGTACTTGGTGTCGTGGTCTTGGTCATTGTCGTCCTGTTTTTCGTAGAGTCGGAAGGTGAGTGGGTAGGCGGTTTTGTTGTCAGCGTAGAAGGCGTAGATGAGGTCTTGGCCCCAGACAGTGTCACCTTCAGCGTGATCGTAGAAGTGGCCGACGCCGGGGACTTCGTCCCCGGCTTTGTGGGTGATCGTGTCGTCGAGGATGATGTAGCCATCCTTCGACCAGCGTGTTTCACCGTGTTTTTGGAGTTCTTCGAGGCGCTCATGGTTGAATTGTTGTTCGTCCCAGTCGTACTCGGTGAGGAATTTGTTGAGAGCGCGTTTGTCTCCAGCTGGAAGGACTTCGCGTGAGATGCCTGCCACGGTCTTGTTGCTGGCCGCAACAAGACCGGTGGCGTAGGTTTTCGCGTGATGGCGTTGAGCTGATGACAGCGATTCGAACTCGTCAAACACACGCGTACACGACAAGAAGTCCGTAATCGGCATCATCCGTCTTCACTACCGCCTACGTCACGCTCCTACTTCAACATTCAAAGCTGAG	end
UZ12_NODE_257_length_2622_cov_2.268136	SGUB01000060.1	93.9	1114	68	0	511	1624	1116	3	0	1703	2622	1116	GGGTACCCTCTGAAACTATGGACGTGCGTCGAACCGCCGTCGTGAAACTCGCTGTTTCCGACGAGCAACGCGACGCACTCCACCGAACCGCCGACCAATACTTGTACTGCGCGAACCGAACCGCCGACTACTGTTGGTCCGACACCTCCTACACCGAGTGCAAGACCAACAAGCGGGAGGTTCGTGATGCGCTCTACTCCGAACTCCGCGGGGAGACAGAGTTACAGGCACAACTCGTCCAAGCGGCCATCAAACGCGCTGTCGAAGCCATCAAAGCGTGTGTCGAACGGTGGAAAAAGGGACAGCGCGTTTCTCAACCGACGTTCACCGCCGAAACGATGGACTACGACACGCGGAGCGCGACCTTCTACCGGAACAAGATATCGCTGGCAACTGTTGCGGGCCGAGTCGAACCGTCGTTCGTTCTCCCGGCAGACAGTCCGACGCCCTACGAGCGGTACGTACTCCCCGAGAACTACGAGTTCTGCGAGAGTACGCTTCGATACGACGCGGCCACTGACGAGTTCTACCTCAACATTTCGATGCGGCGGACAGACAGTGACGATGGGGTTTCGGAAGATACCGGGCACTCCGACCAAACGGTCCTCGGTATCGACCTCGGCGTCAACAGCCTTGCTGTGTCCTCAACCGGCACGTTTTGGCAGGGAGACGAGTACGACCACTGGTGTCGTGAGTTCGAGAAGCGACGTGGCGAGATGCAACGGCGCGGCACGCAGGCCGCACACAAGGCCCTGCTTCGGCTCGGGAAGCGCGAAGAAGCCTGGCGAAAACAGTACATCCACACGATCGCCAACGAACTCGTTGCGGAAGCCGTCGAACACGACTGCGACGTGATCGCGTTCGAGGACTTGAGCGACATTCGAGAGCGGCTTCCACACGCGAGGTGGCACCACGTTTGGGCGTTCCGACGCCTCTTCGAGTACGTCTCCTACAAAGCCCCTGAACAGGGGGTCTCCGTAGAGCAAGTCGAGCCGAACCACACATCCCAACGCTGTTCTCGAACGGACTGTGGGTTCACGCACGAGGACAACCGCCACGGCGAACACTTCGAGTGCCAGAAGTGCGGGTACGAAGTGAACGCGGATTACAACGC	GGGTACTCTCTGAAACTATGGGCGTGCGTCGAACCGCCGTCGTGAAACTCGCCGTTTCCGACGAGCAACGCGACGCACTCCACCGAACCGCCCAGCAATACCTGTACTGCGCGAACCGAACCGCCGACTACTGTTGGTCCGACACCTCCTACGCCGAGTGTAAGACCAACAAGCGAGAGGTTCGTGACGCGCTCTACGCCGAACTTCGAGAGGAGACAGACCTCCAGGCCCAACTTGTTCAAGCCGCTATCAAACGCGCTGTCGAAGCTGTCAAAGCGTGTGTCGAACGGTGGAAAAAGGGACAGCGCGTCTCTCAACCGACGTTTACCGCCGAAACGATGGACTACGACACGCGGAGCGCGACCTTCTACCGGAACAAGGTGTCGCTGGCAACTGTTGAGGGCCGAGTCGAACCGTCGTTCGTTCTCCCGGCAGACAGTCCGACGCCCTACGAGCGGTACGTACTCTCCGAGAGCTACGAGTTCCGTGAGAGTACGCTTCGGTACGACGCGGCCACTGACGAGTTCTACCTCAACATTTCGACGCGGCGGACAGACGGTGACGATGAGGTTTCGGAAGATACCGGGCACTCCGACCAAACGGTCCTCGGTATCGACCTCGGCGTCAACAGCCTCGCTGTGTCCTCAACCGGCACGTTTTGGCAGGGGGACGACTACGACCACTGGTGTCGTGAGTTCGAGAAGCGACGTGGCGAGATGCAACAACGCGGCACGCAGGCCGCACACAAGGCCCTGCTTCGCCTCGGGAAGCGAGAGGAAGCCTGGCGCAAACAGTACATCCACGCGATCGCCAACGAACTCGTCTCGGAAGCCGTCGAACACGACTGCGACGTGATCGCGTTCGAGGACTTGAGTGACATTCGAGAGCGGCTTCCACACGCGAAGTGGCACCACGTCTGGGCGTTCCGACGCCTGTTTGAATACGTCTCCTACAAAGCCCCTGAACAGGGCGTCTCTGTAGAGCAGGTCGAGCCGACCCATACATCCCAACGCTGTTCTCGGACGGACTGTGGGTTCACGCACGACGGCAACCGCCAGGGCGAACACTTCGAGTGCCAGAAGTGTGGGTATGAACTGAACGCGGATTATAACGC	end
UZ12_NODE_209_length_4574_cov_2.226220	SGUC01000008.1	90.72	1293	119	1	1768	3059	8689	9981	0	1788	4574	108661	TCAGTACTTCACAAAGCTGCTTAGTTAGAACGTCTGCTTGCTGAAGGTGTGTCTACGACCCAGCAAGCAGACAGTGAGATTCACGAGGACCAGCTTCTTAACTTTCTCGTCAACAGCCTTGAGGAGGAAGTTCCGCTTTCCTTAGCCAATAACGCTGAAATCACTGCTGAGGACATCTATGAGGTCCTCGTCGGCGCTTGCGCCGACGGGACCTCTGTCTCTACGCTCTGTGCGTCGAGTCAGAACGGCCCCGCTGCCAACACGATCCTCTACCATCTCCGGACGAAGTTCGAGCCGGAACGGCTCGAACGAGTCGCTAACACGCTCCTTCGACAAGATATCGTCGAACTGCTTCCTGAGCAGGTGGAGGTCTGCGCAGACCTCCACCTGCGGCCCTACTATGGTGATGAAGACGACACGGAGAACCTCTATCACTCGGAAGCCAAGCGTGGAACCACCGCGTTCCACGCCTACGCCACACTCTACGCGCGTGTAAAGAACAAACGCTACACGCTGGCGGTGCGCCGTCTCGAAGACGGCGACACCGCCAGCAGCGTCCTCGCTGAGTTCTTCGGTGTCCTTGACGGCCTTGACACCGAGGTCAAGGCCGTCTATCTTGATCGCGGATTCTACGACAGCAAGTGCCTCACGATGCTTCAAGCGCATAACTACGCGTACGTGATCCCGATCATCCGGTGGGGGAAGACGATTCAGCAAGAGCTCTCGGAAGGGTGGAGTCGTGTCATTCAGCATGATCTGACAGGGAAACTCGACGGTCACAGCTGGACCGTCGAGTTTCCCGTATACATCGATTGTACGTACCTAAACGGGAAGTACGACGAACATGGTGTGGCGCGTCACGGCTACGCCGCTGACGCGCCGTTCATCGAGACACCACGCGAGGCTCGATACCACTACGCGAAACGCTTCGGTATCGAATCGAGCTATCGCTTGTCTGAGCAAGCGATAGCGACGACAACGACACGAGATGCGACGGTGAGACTGCTGTACGTCGTGGTGAGTCTGTTGTTACAGAACGTTTGGCGATATCTCCACTACGAATATGTGGCGACGCCCCGCCGTGGCGGGCGTCGCCTCTGGTGGTGGCCGTACAAAGAGTTCGTGAATATGGTTCGACGGACCGCGTGGACGGCCCTCGCGGTGCGTCGGGCCGTCCCCGCGAATCGGCCACCAGACGACCGATTCCACCGGTAGTCACCGACCGAGTACGCCA-CTTTGTGAGTGGCTACGCTGTCGCGTCGGCGGCTGAGCGCCGCCGACAGCGACAGCTC	TCAGTACTTCACAAAGCCGCTTAGTTAGAACGTCTGCTTGCTGAAGGTGTGTCTACGACCCAGCAAGCAGACGGTGAGATCCATGAGGACCAGCTTCTTAACTTTCTCGTCAACCGCCTTGACGAGGAAGTTCCGCTCTCCTTAGCGAATAATGCTCAAATCACTTCTGAGGACATCTACGAGGTCCTCGTCGGCGCTTGCGCCGACGGGACCTCTGTCTCTACGCTCTGTGCTTCGAGCCAGAACACACCCGCTGCGAACACGACCCTCTACCACCTCCGGACGAAGTTCGAGCCGGATCGGCTCGAACGAGTCGCTAACACGCTCCTGCGGAAGAACCTTGATGAACTGCTCCCCGAGCAGGTGGGGGTCTGCGCAGACCTCCACCTGCGGCCCTACTACGGTGACGAAGACGACACAGACGGCCTCTATCATTCGGTCGCAAAGCGTGGAACCACCGCGTTCCACGCCTACGCCACACTCTACGCGCGTGTGAAGAACAAGCGTTACACGCTGGCGGTACGCCGTCTCGAAGACGGCGATACCGCCAGCAGCGTCCTCGCTGAGTTCCTCGGTGTGCTCGACGGCCTTGACGCCGAGGTCAAGGCCGTCTACCTTGATCGTGGATTCTACGACAGCAAGTGCCTCACGCTGCTTCAAGCGCACGATTACGCGTACGTGATCCCGATCATCCGGTGGGGTGAGACGATTCAGAAAGAACTCTCGAAAGGATGGAGCCGCGTCATTCAGCACGACCTGACAGGGAAACTCGACGGTCATAGCTGGACCGTCGAGTTTCCCGTCTACATCGACTGTACGTACCTAAACGGGAAGTACGACGAGAACGGCGTGGCGCGTCACGGCTACGCCGCTGACGCGCCGTTCATCGGCTCACCACGCGACGCTCGATACCACTACAGCAAGCGGTTCGGTATCGAGTCGAGCTATCGCTTGTTTGAGCAAGCGATAGCGACAACAACAACACGAGATCCAACGGTACGGCTGCTGTACGTCGTGGTGAGTCTGCTCTTACAGAACGTCTGGCGGTACCTCCACTACGAATATGTGGCGACGCCCCGCCGAGGCGGGCGTCGCCTCTGGTGGTGGCCGTACAAGGAGTTCGTCAATATGATTCGACGTGCTGCGTGGACGGCCCTCGCGGTGCGTCGGGCCGTCCCCGCGAATCGGCCACCTGACGACCGATTTCACCGCTAACCACCGACCGAGCAAGCCAGCGGAGTGAGTGGCGACGCTGTCGCGTCGGCGGCTAACCGCCGCCGACAGCGACAGCTC	end
UZ12_NODE_209_length_4574_cov_2.226220	SGUC01000008.1	93.02	1390	96	1	1768	3156	84437	85826	0	2066	4574	108661	TCAGTACTTCACAAAGCTGCTTAGTTAGAACGTCTGCTTGCTGAAGGTGTGTCTACGACCCAGCAAGCAGACAGTGAGATTCACGAGGACCAGCTTCTTAACTTTCTCGTCAACAGCCTTGAGGAGGAAGTTCCGCTTTCCTTAGCCAATAACGCTGAAATCACTGCTGAGGACATCTATGAGGTCCTCGTCGGCGCTTGCGCCGACGGGACCTCTGTCTCTACGCTCTGTGCGTCGAGTCAGAACGGCCCCGCTGCCAACACGATCCTCTACCATCTCCGGACGAAGTTCGAGCCGGAACGGCTCGAACGAGTCGCTAACACGCTCCTTCGACAAGATATCGTCGAACTGCTTCCTGAGCAGGTGGAGGTCTGCGCAGACCTCCACCTGCGGCCCTACTATGGTGATGAAGACGACACGGAGAACCTCTATCACTCGGAAGCCAAGCGTGGAACCACCGCGTTCCACGCCTACGCCACACTCTACGCGCGTGTAAAGAACAAACGCTACACGCTGGCGGTGCGCCGTCTCGAAGACGGCGACACCGCCAGCAGCGTCCTCGCTGAGTTCTTCGGTGTCCTTGACGGCCTTGACACCGAGGTCAAGGCCGTCTATCTTGATCGCGGATTCTACGACAGCAAGTGCCTCACGATGCTTCAAGCGCATAACTACGCGTACGTGATCCCGATCATCCGGTGGGGGAAGACGATTCAGCAAGAGCTCTCGGAAGGGTGGAGTCGTGTCATTCAGCATGATCTGACAGGGAAACTCGACGGTCACAGCTGGACCGTCGAGTTTCCCGTATACATCGATTGTACGTACCTAAACGGGAAGTACGACGAACATGGTGTGGCGCGTCACGGCTACGCCGCTGACGCGCCGTTCATCGAGACACCACGCGAGGCTCGATACCACTACGCGAAACGCTTCGGTATCGAATCGAGCTATCGCTTGTCTGAGCAAGCGATAGCGACGACAACGACACGAGATGCGACGGTGAGACTGCTGTACGTCGTGGTGAGTCTGTTGTTACAGAACGTTTGGCGATATCTCCACTACGAATATGTGGCGACGCCCCGCCGTGGCGGGCGTCGCCTCTGGTGGTGGCCGTACAAAGAGTTCGTGAATATGGTTCGACGGACCGCGTGGACGGCCCTCGCGGTGCGTCGGGCCGTCCCCGCGAATCGGCCACCAGACGACCGATTCCACCGGTAGTCACCGACCGAGTACGCCACTTTGTGAGTGGCTACGCTGTCGCGTCGGCGGCTGAGCGCCGCCGACAGCGACAGCTCCGGC-TCGAGCGGCGTTGATCAACCGCTACCGACGGCTCATTATAACAGAATAGGTGGCTCAGGTCAGGTTAGCTGACTATGCTTTGTGAGGTACTGA	TCAGTACTTCACAAAGCCGCTTAGTTAGAACGCCTGCTTGCTGAAGGTGTGTCTACGACCCAGCAAGCAGACAGTGAACTCCACGAAGACCAACTCCTTAACTTCCTCGTCAACCAGCTTGACGAGGAAGTTACTCTGAACCTCGCCAACAACGCTGAAATCGATACAGAGGACATCCACGAGGTCCTCGTCGGCGCAACCGCCGACGGGACCTCGATCTCGACGCTCTGTGCGTCGAGTCAGAACGCCCCCGCTGCCAACACGATCCTCTACCATCTCCGGACGAAGTTCGAGCCGGAACGGCTCGAACGAGTCGCTAACACGCTCCTTCGACGAGATATCGTCGAACTGCTTCCCGAGCAGGTGGAGGTCTGTGTAGACCTCCACCTGCGGCCCTACTACGGTGATGAAGACGACACGGAGAACCTCTATCACTCGGAAGCCAAGCGTGGAACCACCGCGTTCCACGCCTACGCCACACTCTACGCGCGTGTGAAGAACAAACGCTACACGCTGGCGGTGCGCCGTCTCGAAGACGGCGACACCGCCAGCAGCGTCCTCGCTGAGTTCTTCGGTGTCCTTGACGGCCTTGACACCGATATCAAGGCCGTCTATCTTGATCGCGGATTCTACGACAGCAAGTGCCTCACGCTGCTTCAAGCACATAACTACGCGTACGTAATCCCGATCATCCGGTGGGGGAAGACGATTCAGCAAGAGCTCTCGGAAGGGTGGAGTCGTGTCATTCAGCATGATCTGACAGGGAAACTCGACGGTCACAGCTGGACCGTCGAGTTTCCCGTCTACATCGATTGTACGTACCTGAACGGGAAGTATGACGACCACGGTGTGGCGCGTCACGGCTACGCCGCTGACGCGCCGTTCATCGAGAGACCACGCGACGCTCGATACCACTACGCGAAACGGTTCGGTATCGAGTCGAGCTATCGGTTGTCCGAGCAAGCGATAGCGACGACAACGACACGAGATGCGATGGTGAGACTGCTGTTCGTTGTGGTGAGTTTGTTGTTACAGAACGCGTGGCGGTATCTTCACTACGAATATGTGGCGACGCCCCGCCGTGGCGGGCGTCGCCTCTGGTGGTGGCCGTACAAGGAATTCGTCAATATGGTTCGACGGGCTGCGTGGACGGCCCTCGCGGTACGTCGGGCCGTCCCCGCGAATCGACCACCAGACGACCGGTTCCACCGGTAGTCACTGACCGAGTACGCCGTCTCGTGAGTGGCAACGCTGTCGCGTCGGCGGCTGAGCGCCGCCGACAGCGACAGCTGCGGCTTCGAACAGCATCGATCAATCGCTACTGATGATTCATTTCGACAGAACAAGTGACTCAAGTCAGGTTAGCTGACGATGCTTTGTGAGGTACTGA	end
UZ12_NODE_209_length_4574_cov_2.226220	SGUC01000037.1	90.31	1300	125	1	1761	3059	24411	23112	0	1773	4574	25136	TCAAGGATCAGTACTTCACAAAGCTGCTTAGTTAGAACGTCTGCTTGCTGAAGGTGTGTCTACGACCCAGCAAGCAGACAGTGAGATTCACGAGGACCAGCTTCTTAACTTTCTCGTCAACAGCCTTGAGGAGGAAGTTCCGCTTTCCTTAGCCAATAACGCTGAAATCACTGCTGAGGACATCTATGAGGTCCTCGTCGGCGCTTGCGCCGACGGGACCTCTGTCTCTACGCTCTGTGCGTCGAGTCAGAACGGCCCCGCTGCCAACACGATCCTCTACCATCTCCGGACGAAGTTCGAGCCGGAACGGCTCGAACGAGTCGCTAACACGCTCCTTCGACAAGATATCGTCGAACTGCTTCCTGAGCAGGTGGAGGTCTGCGCAGACCTCCACCTGCGGCCCTACTATGGTGATGAAGACGACACGGAGAACCTCTATCACTCGGAAGCCAAGCGTGGAACCACCGCGTTCCACGCCTACGCCACACTCTACGCGCGTGTAAAGAACAAACGCTACACGCTGGCGGTGCGCCGTCTCGAAGACGGCGACACCGCCAGCAGCGTCCTCGCTGAGTTCTTCGGTGTCCTTGACGGCCTTGACACCGAGGTCAAGGCCGTCTATCTTGATCGCGGATTCTACGACAGCAAGTGCCTCACGATGCTTCAAGCGCATAACTACGCGTACGTGATCCCGATCATCCGGTGGGGGAAGACGATTCAGCAAGAGCTCTCGGAAGGGTGGAGTCGTGTCATTCAGCATGATCTGACAGGGAAACTCGACGGTCACAGCTGGACCGTCGAGTTTCCCGTATACATCGATTGTACGTACCTAAACGGGAAGTACGACGAACATGGTGTGGCGCGTCACGGCTACGCCGCTGACGCGCCGTTCATCGAGACACCACGCGAGGCTCGATACCACTACGCGAAACGCTTCGGTATCGAATCGAGCTATCGCTTGTCTGAGCAAGCGATAGCGACGACAACGACACGAGATGCGACGGTGAGACTGCTGTACGTCGTGGTGAGTCTGTTGTTACAGAACGTTTGGCGATATCTCCACTACGAATATGTGGCGACGCCCCGCCGTGGCGGGCGTCGCCTCTGGTGGTGGCCGTACAAAGAGTTCGTGAATATGGTTCGACGGACCGCGTGGACGGCCCTCGCGGTGCGTCGGGCCGTCCCCGCGAATCGGCCACCAGACGACCGATTCCACCGGTAGTCACCGACCGAGTACGCCACT-TTGTGAGTGGCTACGCTGTCGCGTCGGCGGCTGAGCGCCGCCGACAGCGACAGCTC	TCGAGAATCAGTACTTCACAAAGCGGCTTAGTTAGAACGTCTGCTTGCTGAAGGTGTGTCTAAAACCAAGCAAGCAGACGGTGAGATCCACGAGGACCAGCTTCTTAACTTTCTCGTCAACCGGCTTGACAAGGAAGTTCCGCTCTCCTTAGCTAATAACGCTGAAATCACTGCTGAGGACATCTATGAGGTCCTCGTCGGCGCTTGCGCCGACGGGACCTCTGTCTCTACGCTCTGTGCTTCGAGCCAGAACACACCCGCTGCGAACACGATCCTCTACCATCTCCGGACGAAGTTCGAGCCGGACCGGCTCGAACGAGTCGCTAACACGCTCCTGTGGAAGAACCTCGATGAACTGCTCCCCGAACAGGTGGAGGTCTGCGCAGACCTCCACCTGCGACCCTACTACGGTGACGAAGACGATACAAACGGACTCTTCCACTCAGTCGCAAAGCGCGGAACCACCTCGTTCCATGCCTATGCGACACTCTACGCGCGTGTGAAGAACAAACGCTACACGCTGGCGGTACGCCGTCTCGAAGACGGCGATACCGCCAGCAGCGTCCTCGCTGAGTTCCTCGGTGTCCTTGACGGCCTTGACACCGAGGTCAAGGTCGTCTACCTTGATCGTGGATTCTACGACAGCAAGTGCCTCACGCTGCTTCAAGCGCATGATTACACGTACGTGATCCCGATCATCCGGTGGGGTGAGACGATTCAGCAAGAGCTCTCGGAAGGATGGAGTCGCGTCATTCAGCACGATCTGACGGGGAAACTCGACGGTCACAGCTGAACCGTCGATTTTCCCGTCTACATCGACTGTACGTACCTAAACGGGAAGTACGACGAGAATGGGGTGGCGCGTCACGGCTACGCCGCTGACGCGCCGTTCATCGACTCACCACGTGACGCTCGATACCACTACAGCAAGCGGTTCGGTATCGAATCGAGCTATCGATTGTTTGAGCAAGCGATAGCGACGACAACGACACGAAACGCGACGGTGAGGTTGCTGTACGTCGTGGTGAGTCTCCTCTTACAGAACGTCTGGCGGTACCTTCACTACGAGTATGTGGCGACGCCCCGCTGAGGCGGGCGTCGCCTCTGGTGGTGGCCGTACAAGGAGTTCGTCAATATGGTTCGGCGGGCTGCGTGGACGGCCCTCGCGGTGCGTCGGGCCGTCCCCGCGAATCGGCCACCTGACGACCGATTCCACCGCTAACCACCGACCGGGAAAGCCTGTGGCGGGAGTGGCGACGCTGTCGTGTCGGCGGCTGACCGCCGCCGACAGCGACAGTTC	end
UZ12_NODE_209_length_4574_cov_2.226220	SGUD01000003.1	95.11	1390	67	1	1768	3156	75435	74046	0	2197	4574	134752	TCAGTACTTCACAAAGCTGCTTAGTTAGAACGTCTGCTTGCTGAAGGTGTGTCTACGACCCAGCAAGCAGACAGTGAGATTCACGAGGACCAGCTTCTTAACTTTCTCGTCAACAGCCTTGAGGAGGAAGTTCCGCTTTCCTTAGCCAATAACGCTGAAATCACTGCTGAGGACATCTATGAGGTCCTCGTCGGCGCTTGCGCCGACGGGACCTCTGTCTCTACGCTCTGTGCGTCGAGTCAGAACGGCCCCGCTGCCAACACGATCCTCTACCATCTCCGGACGAAGTTCGAGCCGGAACGGCTCGAACGAGTCGCTAACACGCTCCTTCGACAAGATATCGTCGAACTGCTTCCTGAGCAGGTGGAGGTCTGCGCAGACCTCCACCTGCGGCCCTACTATGGTGATGAAGACGACACGGAGAACCTCTATCACTCGGAAGCCAAGCGTGGAACCACCGCGTTCCACGCCTACGCCACACTCTACGCGCGTGTAAAGAACAAACGCTACACGCTGGCGGTGCGCCGTCTCGAAGACGGCGACACCGCCAGCAGCGTCCTCGCTGAGTTCTTCGGTGTCCTTGACGGCCTTGACACCGAGGTCAAGGCCGTCTATCTTGATCGCGGATTCTACGACAGCAAGTGCCTCACGATGCTTCAAGCGCATAACTACGCGTACGTGATCCCGATCATCCGGTGGGGGAAGACGATTCAGCAAGAGCTCTCGGAAGGGTGGAGTCGTGTCATTCAGCATGATCTGACAGGGAAACTCGACGGTCACAGCTGGACCGTCGAGTTTCCCGTATACATCGATTGTACGTACCTAAACGGGAAGTACGACGAACATGGTGTGGCGCGTCACGGCTACGCCGCTGACGCGCCGTTCATCGAGACACCACGCGAGGCTCGATACCACTACGCGAAACGCTTCGGTATCGAATCGAGCTATCGCTTGTCTGAGCAAGCGATAGCGACGACAACGACACGAGATGCGACGGTGAGACTGCTGTACGTCGTGGTGAGTCTGTTGTTACAGAACGTTTGGCGATATCTCCACTACGAATATGTGGCGACGCCCCGCCGTGGCGGGCGTCGCCTCTGGTGGTGGCCGTACAAAGAGTTCGTGAATATGGTTCGACGGACCGCGTGGACGGCCCTCGCGGTGCGTCGGGCCGTCCCCGCGAATCGGCCACCAGACGACCGATTCCACCGGTAGTCACCGACCGAGTACGCCACTTTGTGAGTGGCTACGCTGTCGCGTCGGCGGCTGAGCGCCGCCGACAGCGACAGCTCCGGC-TCGAGCGGCGTTGATCAACCGCTACCGACGGCTCATTATAACAGAATAGGTGGCTCAGGTCAGGTTAGCTGACTATGCTTTGTGAGGTACTGA	TCAGTACTTCACAAAGCCGCTTAGTTAGAACGTCTGCTTGCTAATGGTGTGTCTAGAACCAAGCAAGCAGACAGTGAGATTCACGAGGACCAACTTCTTAATTTTCTCGTTAACCGGCTTGACGAGGAAGTCCCGCTTTCCTTAGCCAATAACGCTGAAATCACTGCTGAGGACATCTATGAGGTCCTCGTCGGCGCTTGCGCCGACGGGACCTCTGTCTCTACGCTCTGTGCGTCGAGTCACAACGGCCCCGCTGCCAACACGATCCTCTACCATCTGCGGACGAAGTTCGAGCCGTTCCGGCTCGAACGAGTCGCTAGCACGCTCCTTCGACGAAACATCGTCGAACTGCTTCCTGAGCAGGTGGAGGTCTGCGCAGACCTCCACCTGCGGCCCTACTACGGTGATGAAGACGACACGGAGACCCTTTATTACTCGGAAGCCAAGCGTGGAACCACCGCATTCCACGCCTACGCGACACTCTACGCGCGTGTAAAGAACAAACGCTACACGCTGGCGGTGCGCCGTCTTGAAGACGGCGACACCGCCAGCAGCGTCCTCGCTGAGTTCTTTGGTGTCCTTGACGGCCTTGACACCGAGGTCAAGGCCGTCTATCTTGATCGCGGATTCTACGACAGCAGGTGCCTCACACTGCTTCAAGCGCACAACTACGCGTACGTGATCCCGATCATCCGATGGGGTGAGACGATTCAGCAAGAGCTCTCGAAAGGGTGGAGTCGTGTCATTCAGCATGATCTGACGGGGAAACTCGACGGACACAGCTGGACCGTCGAGTTTCCCGTCTACATCGATTGTACGTACCTAAACGGGAAGTATGACGAACGCGGTGTGGCGCGTCACGGCTACGCCGCTGACGCGCCGTTCATCGAGACACCACGCGACGCTCGATACTACTACGCGAAACGCTTCGGTATCGAGTCGAGCTATCGCTTGTCCGAGCAAGCGATAGCGACAACAACGACACGAGATGCGACGGTGAGACTGCTGTACGTCGTGGTGAGTCTGTTGTTACAGAACGCGTGGCGATATCCCCACTACGAATACGTGGCGACGCCCCGCCGAGGCGGGCGTCGCCTCTGGTGGTGACCGTACAAGGAGTTCGTGAACATGGTTCGACGGGCCGCGTGGACGGCCCTCGCGGTGCGTCGGGCCGTCCCCGCGAGTCGGCCACCAGACGACCGATTCCACCGGTAGTCACCGACCAAGTACGCCACTTTGTGAGTGGCTACGCTGTCGCGTCGGCAGCTGAGCGCCGCCGACAGCGACAGCTCCGGCTTCGGGCGGCGTTGATCAACCGCTACCGACGGTTCATTGTAACAGAATAGGTGGCTCAGGTTAGGTTAGCTAACGATGCTTTGTGAGGTACTGA	end
UZ12_NODE_257_length_2622_cov_2.268136	SGUD01000054.1	91.7	1446	120	0	411	1856	14056	15501	0	2067	2622	18691	GAGCGAACGGAGTGAGCGAGTAGGTTGGGGAGGAAACCGACATGGGACGACACAACCGCCACACCCCGACCGACCGACTCCCAAGCGTATAAGTATCGTCGGGTACCCTCTGAAACTATGGACGTGCGTCGAACCGCCGTCGTGAAACTCGCTGTTTCCGACGAGCAACGCGACGCACTCCACCGAACCGCCGACCAATACTTGTACTGCGCGAACCGAACCGCCGACTACTGTTGGTCCGACACCTCCTACACCGAGTGCAAGACCAACAAGCGGGAGGTTCGTGATGCGCTCTACTCCGAACTCCGCGGGGAGACAGAGTTACAGGCACAACTCGTCCAAGCGGCCATCAAACGCGCTGTCGAAGCCATCAAAGCGTGTGTCGAACGGTGGAAAAAGGGACAGCGCGTTTCTCAACCGACGTTCACCGCCGAAACGATGGACTACGACACGCGGAGCGCGACCTTCTACCGGAACAAGATATCGCTGGCAACTGTTGCGGGCCGAGTCGAACCGTCGTTCGTTCTCCCGGCAGACAGTCCGACGCCCTACGAGCGGTACGTACTCCCCGAGAACTACGAGTTCTGCGAGAGTACGCTTCGATACGACGCGGCCACTGACGAGTTCTACCTCAACATTTCGATGCGGCGGACAGACAGTGACGATGGGGTTTCGGAAGATACCGGGCACTCCGACCAAACGGTCCTCGGTATCGACCTCGGCGTCAACAGCCTTGCTGTGTCCTCAACCGGCACGTTTTGGCAGGGAGACGAGTACGACCACTGGTGTCGTGAGTTCGAGAAGCGACGTGGCGAGATGCAACGGCGCGGCACGCAGGCCGCACACAAGGCCCTGCTTCGGCTCGGGAAGCGCGAAGAAGCCTGGCGAAAACAGTACATCCACACGATCGCCAACGAACTCGTTGCGGAAGCCGTCGAACACGACTGCGACGTGATCGCGTTCGAGGACTTGAGCGACATTCGAGAGCGGCTTCCACACGCGAGGTGGCACCACGTTTGGGCGTTCCGACGCCTCTTCGAGTACGTCTCCTACAAAGCCCCTGAACAGGGGGTCTCCGTAGAGCAAGTCGAGCCGAACCACACATCCCAACGCTGTTCTCGAACGGACTGTGGGTTCACGCACGAGGACAACCGCCACGGCGAACACTTCGAGTGCCAGAAGTGCGGGTACGAAGTGAACGCGGATTACAACGCCGCAAAGAATATTGGCGTGCGGTACGCTCGGAAGCGACGACACAAACTCCGTTCCTCGCCCAAGTCGGGGAGCGGAGACGCACAAGTAGACGTGCGTGTGAATGGTGGGATGTTGAACGGTAAGAGTTACCAGCCTATTGCTGGGGACTGATTGCCGGGAGTCCACATCAAAGCCCTACCCTCAACGAGCGAACCCCGTATGGGGTGAGCGAAGTAGGGTAGGGTAGTTTAC	GAGCGAACGGAGTGAGCGAGTAGGTCGGGGAGGAAACGGACATGGGACGACCCAACCGCCACACTGCGACCGACTGACTCCCAAGTCTATAAGTACCGTCGGGTGCTCTCTGAAAACATGGATGTGCGTCGAACTGCCGTCGTGAAACTTGCTGTTTCCGACGAGCAACGCGACGCACTCCACCGAACCGCCGAGCAATACCTGTACTGCGCGAACCGAACCGCCGACTACTGTTGGTCCGACACCTCCTACACCGAGTGTAAGACCAACAAGCGAGGGGTTCGTGATGCGCTCTACTCCGAACTTCGAGAGGAGACAGACCTCCAGGCCCAACTTGTTCAAGCTGCTATCAAACGCGCTGTCGAAGCCGTCAAAGCGTGTGTCGAACGATGGAAAAAAGGACAGCGCGTCTCTCAACCGACGTTCACCGCCGAAACGATGGACTACGACACGCGCAGCGGGACCTTCTACCGGAACAAGGTATCACTGGCAACTGTTGAGGGCCGAGTCGAACCGTCGTTCATTCTCCCGGCAGACAGTCCGACGCCCTACGAGCGGTACGTACTCTCCGAGAGCTACGAGTTCCGCGAGAGTACGCTTCGGTACGACGCGGCCACTGACGAGTTCTATCTCAACATTTCGATGCGACGGACAGAGGGTGACGATGAGGTTTCGGAAGATACCGGACACCCCGACCAAACGGTCCTCGGTATCGACCTCGGCGTCAATAGCCTCGCTGTGTCCTCAACCGGCACGTTTTGGCAGGGGGACGACTACGACCACTGGTGTCGTGAGTTCGAGAAGCGACGTAGCGAGATGCAACGGCGCGGCACGCAGGCCGCACACAAGGCCCTGCTTCGCCTCGGGAAGCGTGAAGAAGCGTGGCGGAAACAGTACATCCACACGGTTGCCAACGAACTCGTTTCGGAAGCCGTGGAACACGAGTGCGACGTGATCGCGTTCGAGGATTTGAGCGACATTCGAGAGCGACTTCCACAGGCAGAGTGGCACCACGTCTGGGCATTCCGACGCCTGTTCAAGTACGTTGAGTACAAAGCCCCTGAACAGGGCGTCTCCGTGGAACAGGTCGAGCCAAACCACACGTCCCGACGCTGTTCTCGGACTGACTGTGGGTTTACGCACCCGTACAACCGTCAGAGAGAACACTTTGAGTGCCAGAAGTGTGGGTACGAAGTAAACGCAGACTACAACGCCGCGAAGAATATCGGGCTCCGGTACGCTCGAAAGCGACAGCATAGACTCCGTTCCTCGCCCAAGTCGGGGAGCGGAGACGCACAAGTAGACGTGCGTATAACTGGTGGGATGTTGAACGGTGAGAGTCACCAGCCTATTGCTGGCGACTGATTACCGGGAGTCCACATCAAAGCCCTACCCTCAACGAGCGAACCCCGTATGGGGTGAGCGAAGTAGGGTAGGGTAGTTTAC	end
UZ12_NODE_245_length_2877_cov_2.177455	SGXU01000030.1	95.73	2880	120	1	1	2877	20970	23849	0	4637	2877	29823	GTAGAGACGCCACGACGAGAACTCCTCTGTCAACCACTGGCTCGACCGAGTATCTACTACGTCTTCGTCGTCGGGAGCCAACTGTTCCGTCCGAGTCACATAGGTCGTCCAGACTGGTGTGTCTCCTTCAGAGATAGTGGGAAGATCGATTTCAGTAACATCTTCCGTGGATGCGTGTACTAGTGGGACCAAGCGTCCCGTGTGCTCTTCTCGTGTATATATCGCGGCAAACTCGAATCCGAGTTCCCCGACTGCGGCAGTTGTCACGGTCTCGCCGATGCTACGTTCCGAGTCAGCCGTCATTATATCGCGGGAAACCGCATGCAGATCCTCTAGCTGTTGTTCATACGCGTACCTCTCCGTAATGTTGTGGTAGTGTTCAATCCGCCCGCCCGCATAAAGACCGGTTTGAATCGGCCCGCTCCAGTACTCCACCCACTGCTGCTCTTTCGAAGCCGTTTCAGGGATACGGACGACGGCTTCGACTTCGGAATGAATATTCTCTAGAGACTGAGTTACGAGGTCAGACAGTGTTTGCTCACCTGAGGGATATTCCTTGTACGATTCAGAAGCAATGCGACTGTAGTCAGCCCCTTGGATATCGTCTCTATCAACTCCGAGTAATTCTTCCGTAGTTTCGTTTGCCCACACCACCTGTCCGTCGCGATCAACTACAACGATCCCTTCCTCTGATGTGTCCAGTACGTCTTCAGTGAGGGACTGGTACTGCTGTTGTTCCCTGCGCTCTGCTGCTGTTCGTTGCAGGCGCTCGATAGCCACTCGAAAATCCCTGTCTGGCAGGTTCTGGAGGTACCGTTCGACTTTATCCTCGAGTTCTGTGATTTGGTCCGTGAGTGCCTGGTATTTCGGGCTCGTTTCGAGGGTATCTGCGTCCATAACCGCTTCCAAGGTCGATTGGCGTTCTATCAGCGAGAACAGTTCTTGCAGATCCTCGTTGTACTCGGCACGAGTGAGCATCTGGGAGATAACGTCTTCGAGGTCGTCAGCTTCAACGGGTTTTTCCAGATACGCATCGAACCCCATTTTGACGATATCGAAGTCCGGTGTCACCGCAGAGACAATGACCACTTGACAGTTCGACCCATACTGTCTGAGTCGCGTGAGAACCTCTCCGCCGGATAACCCGGGCATCATCCGATCCAGAAGAACGATATCGACAGTCGCATCGAACGCTTCCAAGGCTTCTTCGCCAGAGTACGCGGTTTCGACAACATAGCGGTCTGCAAGCCACTCTGCATACAGTTCAGCCAAACTCTGGTCATCCTCGACGACCAGAATTTTTGTGTTTCCGTTTTGGGTCATAGTTTACGACACGATACCCGGTTTTTGTGAGTCCTCTCGGTCCGGTTGGGTGGGGATTTCCAGTCTGATCTCACTCCCCTCGCCCGAGGTTTCAACTGAAATTGATCCCCCAGCACGAGCCACCAGTGATCGCACCATCCACAATCCGAGTCCCTGCCCGTGACTCAGCGGCGTTTCTTCGCCAGTTTCGAGGAGATTTTTCTCCATTTTCGGGAGTCCAGGCCCAGTATCGGACACACAAACCTCTACCCACCGTTCATCGGCTTCCGAGATACTGATCTGTACGGATGGGTGCTCAGTATCGTTCGCTGTGATAGCGTTCTCAACGAGCTCAGAAATCGCCTTGTCAAGGTCACTCGGTATTTGTGATTCTCGATCGTGGTCGGCTGTGATAGTGATATTCGCATTACCATATTCGTCTTCTTTTTTTGCTTGAATGTCCTCAACCATTTGCTGAGCACTCTG---GGAAGCGAGAGCGCTCTCGCTCGTGAGTATATTCTGGAGCTCTTGGGTCTTGTTTGCCATTCTTTCCCACTTGTCGAGAATGTCTCGGATCGTCGCAGCGTGCTGTTCACGAGTGTCTGCCTCTGCGTCCGACGCAAGCAGATCGACATATCCTCTCAGTTTCGTCAGATCATTTCGGATATTGTGCCGCATAATCCGGTGTAAGACCTGGACGTGTTGCCGACGCTGCTCCTGAGCTGTAATATCTCGTGCCTCGAATACCAGGAAGCTAAGCTCCCCGTGCTGGCTTGAGATCGGCTTGACCGAGAAGTCGAAGCTGGCGAGTCCATCAACGCCTTCTGCTTCCACGTTGAACCGAACGAATGAACCCGAAGATGCTTGAGTAACTGCCTGCCTGATTTGAGTTTGCACTTCAGGCGAATGCGCGAACAGAGGACACTCCCAGAGTGGTGTGCCTCTGCTCTCTTCGATACGTATGTCGCCGAACTCGGTGAGGGGGTCGTTCAGCTCGAGGATTTCACCACTCTGGGTCATCAGCCCCGTCAATTGGAATGTTTGATTGAATACGGATTCGAATTTTTTCGTTTGTTCTCTTATATTACTGATGTCACGTATATAAAGCAGAAACCCACCAATTGCTTCATCGTCAAAGAGATTCCTTCCACGTGCCTCTACGGCAATCCACTCGTCATCCGCATCCCTTGCTCGAAACTCTAGCTGAATGCTTGAATCGGAGTCCTCCACGGCGGCGAAAAACGCCTTCATTACACGTTCCCGATCCTCAGGGTGGATAATATCAAAGACACTCTCTTGATTTAGCTGAGTTGGATCATATCCAAGAACCCGTTCAGCAGAGCCACTAAGATAGGTGAAACACCCGTCGCGATCTAAGATAGACACGACGTCGACTGATTCCTCAACGAACCGCTCTGTTCTACGCCGCTGTTGACGCTGGTTAGTAAGATCTCTAATGACCATCCCGTATCCCAGGAACACTCCATCTTCAGTCTGAAGCGGGACGTATGAGACTTCCGCAGGAAACGACGATCCATCCTGACGGATTCGCTGTCCTTCGTGAGTACTTTCTCC	GTAGAGTCGCCACGACGAGAACTCCTCTGCCAACCACTGGCTTGACCGAGTATCTACTACGTCTTCGTCGTCGGGAGCCAACTGTTCCGTTCGAGTCACATAGGTCGTCCAGACTGGTGTGTCTCCTTCAGAGATAGTGGGAAGATCGATTTCAGTAACATCTTCCGTGGATGCGTGTGCTAGTGGGACCAAGCGTCCCGTGTGCTCTTCTCGTGTATATATCGCGGCAAACTCGAATCCGAGTTCCCCGACTGCGGCAGTTGTCACGGTCTCGCCGATGCTACGTTCCGAGTCCGCTGTCATTAGATCGCGGGAAACCGCATGCAGATCCTCAAGCTGTTGTTCATACGCGTACCTCTCTGTAATATTGTGGTAGTGTTCAATCCGCCCGCCTGCATAAAGACCAGTTTGAATCGGCCCGCTCCAGTACTCCAACCACTGCTGCTCTTTCGAAGCCGTCTCAGGGATACGGACGATGGCTTCGACTTCGGAATTCATGTTCTCTAGAGAATGAGTTACGAGGTCAGACAGTGTTTGCTCACCTGAGGGATATTCCTGGTACGATTCAGAAGCAATTCGACTGTAGTCAGACCCTTGGATATCGTCTCTATCAACTCCAAGTAATTCTTCGGTAGTTTCGTTTGCCCACACCACTTGTCCATCACGGTCAATTACAATGACCCCTTCCTGTGATGTGTCTAATACGTCTTCAGTGAGGGACTGGTACTGCTGTTGTTCCCTGCGCTCTGCTGCTGTTCGTTGCAGGCGCTCGATAGCCACTCGAAAATCCCTATCTGGCAGGTTCTGGAGGTACCGTTCGACTTTATCCTCGAGTTCTGTGATTTGGTCTGTGAGTGCCTGGTATTTCGGGCTCGTTTCGAGGGTATCTGCCTCCATGACGGCTTCCAAGGTCGATTGGCGTTCTATCAGCGAGAACAGCTCTTGCAGATCCTCGTTGTACTCGGCACGAGTGAGCATCTGGGAGATAACGTCTTCGAGGTCGTCAGCTTCAACGGGCTTTTCGAGATACGCATCGAATCCCATTTTGACGATATCGAAGTCCGGTGTCACCGCAGAGACGATAACCACCTGGCAGTTCGACTCATATTGTCTGAGTCGCGTGAGAACCTCTCCGCCGGATAACCCGGGCATCATCCGATCCAGAAGAACGATATCGACAGTCGCATCGAACGCCTCCAAGGCTTCTTCGCCAGAGTATGCGGTTTCGACAACATAGCGGTCTGCGAGCCACTCTGCATACAGCTCAGCCAAATTTTGGTCATCCTCGACGACCAGGATTTTTGTGTTTCCGTTTTGGGTCATAGTTTACGACACGATGCCCGGTTTTTATAAGTCCTCTCGAGCCGGTTGGGTGGGGACTTCCAATGTGATCTCACTCCCATCGCCCGAGGTTTCAACTGAAATCGATCCCCCGGCATGAGCCACCAGTGATCGCACCATCCACAATCCGAGTCCCTGCCCGTGACTCAGCGGCGTTTCTTCGCCAGTTTCGAGGAGATTTTTCTCCATTTCCGGGAGTCCAGGCCCAGTATCGGACACACAAACCTCTACCCACCGTTCATCGGCTTGCGAGACACTGATCTGTACGGATGGATGCTCAGTATCGTTCGCTGTGATGGCGTTCTCAACGAGCTCAGAAATCGCCTTGTCAAGTTCACTCGGTATTTGTGATTCTAGATCGTGGTCGGCTGTGATAGTGATATTCGCATTAGCATATTCGTCTTCTTTTTTGGCTTGAATATCCTGAGCTATTTGCTGAGCACTCTGGTAGGAAGCGAGAGCGCTCTCGCTCGTGAGTATATTCTGGAGCTCTTGGGTCTTGTTTGCCATTCTTTCCCACTTGTCGAGAATGTCTCGGATCGTCGCAGCGCGCTGTTCACGAGTGTCTGTCTCTGTGTCCGACGCAAGCAGATCGACATACCCTCTCAGTTTCGTCAGATCATTTCGGATATTGTGCCGCATAATCCGGTGTAAGACCTGGACGTGTTGCCGACGCTGCTCCTGAGCTGTGATATCTCGTGCCTCGAATACCAGGAAGCTAAGCTCCCCGCGCTGGCTTGAGATCGGCTTGACCGAGAAGTCGAAGCTGGCGAGTCCATCAACGCCTTCTGCTTCCACGTTGAACCGAACGAATGAACCCGAAGATGCTTGAGTAACTGCCTGCCTGATTTGAGTTTGCACTTCAGACGAATGCGCGAACAGAGAGCACTCCCAGAGCGGTGTGCCTCTGCTCTCCTCCACACGTATGCCGCCGAACTCTGTGAGTGGGTCGTTTAGCTCGAGGATTTCACCACTCTGGGTCATCAGCCCTGTCAATTGGAACGTTTGATTGAATACGGATTCGAATTTTTTCGTTTGTTCTCTTATATTACTGATGTCACGTATATATAACAGAAACCCACCAATTGCTTCATCGTCAAAGAGATTCCGTCCACGTGCCTCTACAGTAATCCACTCCTCATCCGCATCCATTGCTTGGAACTCTAGCTGAACGCTTGAATCGGAATCCTCCACGGCGGCGAAAAACGCTTCCATTACACGTTCCCGATCCTCAGGATGGATAATATCAAAGACACTCTCTTGATTTAGCTGAGTTGGATCATATCCAAGAACCCGTTCAGTAGAGCCACTAAGATAGGTGAAACACCCGTCGCGATCTAAGATAGACACGACGTCGACTGATTCCTCAACGAACCGCTCTGTTCTACGCCGCTGTTGACGCTGGTTAGTAAGATCTCTGATGACCATCCCGTATCCCAGGAACACTCCATCTTCAGTTTGAAGCGGGACGTATGAGACTTCTGCAGGAAACGACGATCCATCCTGACGGACTCGCTGTCCTTCGTGAGTACTTTCTCC	end
UZ12_NODE_245_length_2877_cov_2.177455	SGXV01000028.1	96.08	2880	110	1	1	2877	4044	6923	0	4682	2877	11546	GTAGAGACGCCACGACGAGAACTCCTCTGTCAACCACTGGCTCGACCGAGTATCTACTACGTCTTCGTCGTCGGGAGCCAACTGTTCCGTCCGAGTCACATAGGTCGTCCAGACTGGTGTGTCTCCTTCAGAGATAGTGGGAAGATCGATTTCAGTAACATCTTCCGTGGATGCGTGTACTAGTGGGACCAAGCGTCCCGTGTGCTCTTCTCGTGTATATATCGCGGCAAACTCGAATCCGAGTTCCCCGACTGCGGCAGTTGTCACGGTCTCGCCGATGCTACGTTCCGAGTCAGCCGTCATTATATCGCGGGAAACCGCATGCAGATCCTCTAGCTGTTGTTCATACGCGTACCTCTCCGTAATGTTGTGGTAGTGTTCAATCCGCCCGCCCGCATAAAGACCGGTTTGAATCGGCCCGCTCCAGTACTCCACCCACTGCTGCTCTTTCGAAGCCGTTTCAGGGATACGGACGACGGCTTCGACTTCGGAATGAATATTCTCTAGAGACTGAGTTACGAGGTCAGACAGTGTTTGCTCACCTGAGGGATATTCCTTGTACGATTCAGAAGCAATGCGACTGTAGTCAGCCCCTTGGATATCGTCTCTATCAACTCCGAGTAATTCTTCCGTAGTTTCGTTTGCCCACACCACCTGTCCGTCGCGATCAACTACAACGATCCCTTCCTCTGATGTGTCCAGTACGTCTTCAGTGAGGGACTGGTACTGCTGTTGTTCCCTGCGCTCTGCTGCTGTTCGTTGCAGGCGCTCGATAGCCACTCGAAAATCCCTGTCTGGCAGGTTCTGGAGGTACCGTTCGACTTTATCCTCGAGTTCTGTGATTTGGTCCGTGAGTGCCTGGTATTTCGGGCTCGTTTCGAGGGTATCTGCGTCCATAACCGCTTCCAAGGTCGATTGGCGTTCTATCAGCGAGAACAGTTCTTGCAGATCCTCGTTGTACTCGGCACGAGTGAGCATCTGGGAGATAACGTCTTCGAGGTCGTCAGCTTCAACGGGTTTTTCCAGATACGCATCGAACCCCATTTTGACGATATCGAAGTCCGGTGTCACCGCAGAGACAATGACCACTTGACAGTTCGACCCATACTGTCTGAGTCGCGTGAGAACCTCTCCGCCGGATAACCCGGGCATCATCCGATCCAGAAGAACGATATCGACAGTCGCATCGAACGCTTCCAAGGCTTCTTCGCCAGAGTACGCGGTTTCGACAACATAGCGGTCTGCAAGCCACTCTGCATACAGTTCAGCCAAACTCTGGTCATCCTCGACGACCAGAATTTTTGTGTTTCCGTTTTGGGTCATAGTTTACGACACGATACCCGGTTTTTGTGAGTCCTCTCGGTCCGGTTGGGTGGGGATTTCCAGTCTGATCTCACTCCCCTCGCCCGAGGTTTCAACTGAAATTGATCCCCCAGCACGAGCCACCAGTGATCGCACCATCCACAATCCGAGTCCCTGCCCGTGACTCAGCGGCGTTTCTTCGCCAGTTTCGAGGAGATTTTTCTCCATTTTCGGGAGTCCAGGCCCAGTATCGGACACACAAACCTCTACCCACCGTTCATCGGCTTCCGAGATACTGATCTGTACGGATGGGTGCTCAGTATCGTTCGCTGTGATAGCGTTCTCAACGAGCTCAGAAATCGCCTTGTCAAGGTCACTCGGTATTTGTGATTCTCGATCGTGGTCGGCTGTGATAGTGATATTCGCATTACCATATTCGTCTTCTTTTTTTGCTTGAATGTCCTCAACCATTTGCTGAGCACTCTG---GGAAGCGAGAGCGCTCTCGCTCGTGAGTATATTCTGGAGCTCTTGGGTCTTGTTTGCCATTCTTTCCCACTTGTCGAGAATGTCTCGGATCGTCGCAGCGTGCTGTTCACGAGTGTCTGCCTCTGCGTCCGACGCAAGCAGATCGACATATCCTCTCAGTTTCGTCAGATCATTTCGGATATTGTGCCGCATAATCCGGTGTAAGACCTGGACGTGTTGCCGACGCTGCTCCTGAGCTGTAATATCTCGTGCCTCGAATACCAGGAAGCTAAGCTCCCCGTGCTGGCTTGAGATCGGCTTGACCGAGAAGTCGAAGCTGGCGAGTCCATCAACGCCTTCTGCTTCCACGTTGAACCGAACGAATGAACCCGAAGATGCTTGAGTAACTGCCTGCCTGATTTGAGTTTGCACTTCAGGCGAATGCGCGAACAGAGGACACTCCCAGAGTGGTGTGCCTCTGCTCTCTTCGATACGTATGTCGCCGAACTCGGTGAGGGGGTCGTTCAGCTCGAGGATTTCACCACTCTGGGTCATCAGCCCCGTCAATTGGAATGTTTGATTGAATACGGATTCGAATTTTTTCGTTTGTTCTCTTATATTACTGATGTCACGTATATAAAGCAGAAACCCACCAATTGCTTCATCGTCAAAGAGATTCCTTCCACGTGCCTCTACGGCAATCCACTCGTCATCCGCATCCCTTGCTCGAAACTCTAGCTGAATGCTTGAATCGGAGTCCTCCACGGCGGCGAAAAACGCCTTCATTACACGTTCCCGATCCTCAGGGTGGATAATATCAAAGACACTCTCTTGATTTAGCTGAGTTGGATCATATCCAAGAACCCGTTCAGCAGAGCCACTAAGATAGGTGAAACACCCGTCGCGATCTAAGATAGACACGACGTCGACTGATTCCTCAACGAACCGCTCTGTTCTACGCCGCTGTTGACGCTGGTTAGTAAGATCTCTAATGACCATCCCGTATCCCAGGAACACTCCATCTTCAGTCTGAAGCGGGACGTATGAGACTTCCGCAGGAAACGACGATCCATCCTGACGGATTCGCTGTCCTTCGTGAGTACTTTCTCC	GTAGAGTCGCCACGACGAGAACTCCTCTGCCAACCACTGGCTTGACCGAGTATCTACTACGTCTTCGTCGTCGGGAGCCAACTGTTCCGTTCGAGTCACATAGGTCGTCCAGACTGGTGTGTCTCCTTCAGAGATAGTGGGAAGATCGATTTCAGTAACATCTTCCGTGGATGCGTGTGCTAGTGGGACCAAGCGTCCCGTGTGCTCTTCTCGTGTATATATCGCGGCAAACTCGAATCCGAGTTCACCGACTGCGGCAGTTGTCACGGTCTCGCCGATGCTACGTTCCGAGTCGGCTGTCATTAGATCGCGAGAAACCGCATGCAGGTCCCCGAGCTGTTGTTCATACGCGTACCTCTCTGTAATGTCGTGGTAGTGTTCAATCCGCCCGCCCGCATAGAGACCAGTTTTGATCGGCCCGCTCCAGTACTCCAACCACTGCTGCTCTTTCGAAGCCGTTTCAGGGATACGGACGACGGCTTCGACTTCGGAATGCATATTCTCTAGAGAATGAGTTACGAGGTCAGACAGTGTTTGCTCACCTGAGGGATATTCCTTGTACGATTCAGAAGCAATGCGACTGTAGTCAGACCCTTGGATATCGTCTCTATCAACTCCGAGTAATTCTTCCGTAGTTTCGTTTGCCCACACCACCTGTCCGTCGCGATCAACTACAACGATCCCTTCCTCTGATGTGTCCAGGACGTCTTCAGTGAGGGACTGGTACTGCTGTTGTTCCCTGCGCTCTGCTGCTGTTCGTTGCAGGCGCTCAATAGCCACTCGAAAATCCCTGTCTGGCAGGTTCTGGAGGTACCGTTCGACTTTATCCTCGAGTTCTGTGATTTGGTCTGTGAGTGCCTGGTATTTCGGGCTCGTTTCGAGGGTATCTGCCTCCATGACGGCTTCCAAGGTCGATTGGCGTTCTATCAGCGAGAACAGCTCTTGCAGATCCTCGTTGTACTCGGCACGAGTGAGCATCTGGGAGATAACGTCTTCGAGGTCGTCAGCTTCAACGGGCTTTTCGAGATACGCATCGAATCCCATTTTGACGATATCGAAGTCCGGTGTCACCGCAGAGACGATAACCACCTGGCAGTTCGACTCATATTGTCTGAGTCGCGTGAGAACCTCTCCGCCGGATAACCCGGGCATCATCCGATCCAGAAGAACGATATCGACAGTCGCATCGAACGCCTCCAAGGCTTCTTCGCCAGAGTATGCGGTTTCGACAACATAGCGGTCTGCGAGCCACTCTGCATACAGCTCAGCCAAATTTTGGTCATCCTCGACGACCAGGATTTTTGTGTTTCCGTTTTGGGTCATAGTTTACGACACGATGCCCGGTTTTTATAAGTCCTCTCGAGCCGGTTGGGTGGGGACTTCCAATGTGATCTCACTCCCATCGCCCGAGGTTTCAACTGAAATCGATCCCCCGGCATGAGCCACCAGTGATCGCACCATCCACAATCCGAGTCCCTGCCCGTGACTCAGCGGCGTTTCTTCGCCAGTTTCGAGGAGATTTTTCTCCATTTCCGGGAGTCCAGGCCCAGTATCGGACACACAAACCTCTACCCACCGTTCATCGGCTTGCGAGACACTGATCTGTACGGATGGATGCTCAGTATCGTTCGCTGTGATGGCGTTCTCAACGAGCTCAGAAATCGCCTTGTCAAGTTCACTCGGTATTTGTGATTCTAGATCGTGGTCGGCTGTGATAGTGATATTCGCATTAGCATATTCGTCTTCTTTTTTGGCTTGAATATCCTGAGCTATTTGCTGAGCACTCTGGTAGGAAGCGAGAGCGCTCTCGCTCGTGAGTATATTCTGGAGCTCTTGGGTCTTGTTTGCCATTCTTTCCCACTTGTCGAGAATGTCTCGGATCGTCGCAGCGCGCTGTTCACGAGTGTCTGTCTCTGTGTCCGACGCAAGCAGATCGACATACCCTCTCAGTTTCGTCAGATCATTTCGGATATTGTGCCGCATAATCCGGTGTAAGACCTGGACGTGTTGCCGACGCTGCTCCTGAGCTGTGATATCTCGTGCCTCGAATACCAGGAAGCTAAGCTCCCCGCGCTGGCTTGAGATCGGCTTGACCGAGAAGTCGAAGCTGGCGAGTCCATCAACGCCTTCTGCTTCCACGTTGAACCGAACGAATGAACCCGAAGATGCTTGAGTAACTGCCTGCCTGATTTGAGTTTGCACTTCAGACGAATGCGCGAACAGAGAGTACTCCCAGAGCGGTGTGCCTCTGCTCTCCTCCACACGTATGCCGCCGAACTCTGTGAGTGGGTCGTTTAGCTCGAGGATTTCACCACTCTGGGTCATCAGCCCTGTCAATTGGAACGTTTGATTGAATACGGATTCGAATTTTTTCGTTTGTTCTCTTATATTACTGATGTCACGTATATATAACAGAAACCCACCAATTGCTTCATCGTCAAAGAGATTCCGTCCACGTGCCTCTACAGTAATCCACTCCTCATCCGCATCCATTGCTTGGAACTCTAGCTGAACGCTTGAATCGGAATCCTCCACGGCGGCGAAAAACGCTTCCATTACACGTTCCCGATCCTCAGGATGGATAATATCAAAGACACTCTCTTGATTTAGCTGAGTTGGATCATATCCAAGAACCCGTTCAGTAGAGCCACTAAGATAGGTGAAACACCCGTCGCGATCTAAGATAGACACGACGTCGACTGATTCCTCAACGAACCGCTCTGTTCTACGCCGCTGTTGACGCTGGTTAGTAAGATCTCTGATGACCATCCCGTATCCCAGGAACACTCCATCTTCAGTTTGAAGCGGGACGTATGAGACTTCTGCAGGAAACGACGATCCATCCTGACGGACTCGCTGTCCTTCGTGAGTACTTTCTCC	end
UZ12_NODE_245_length_2877_cov_2.177455	SGXW01000345.1	94.35	2533	116	3	213	2738	2513	1	0	3945	2877	2513	GTGTATATATCGCGGCAAACTCGAATCCGAGTTCCCCGACTGCGGCAGTTGTCACGGTCTCGCCGATGCTACGTTCCGAGTCAGCCGTCATTATATCGCGGGAAACCGCATGCAGATCCTCTAGCTGTTGTTCATACGCGTACCTCTCCGTAATGTTGTGGTAGTGTTCAATCCGCCCGCCCGCATAAAGACCGGTTTGAATCGGCCCGCTCCAGTACTCCACCCACTGCTGCTCTTTCGAAGCCGTTTCAGGGATACGGACGACGGCTTCGACTTCGGAATGAATATTCTCTAGAGACTGAGTTACGAGGTCAGACAGTGTTTGCTCACCTGAGGGATATTCCTTGTACGATTCAGAAGCAATGCGACTGTAGTCAGCCCCTTGGATATCGTCTCTATCAACTCCGAGTAATTCTTCCGTAGTTTCGTTTGCCCACACCACCTGTCCGTCGCGATCAACTACAACGATCCCTTCCTCTGATGTGTCCAGTACGTCTTCAGTGAGGGACTGGTACTGCTGTTGTTCCCTGCGCTCTGCTGCTGTTCGTTGCAGGCGCTCGATAGCCACTCGAAAATCCCTGTCTGGCAGGTTCTGGAGGTACCGTTCGACTTTATCCTCGAGTTCTGTGATTTGGTCCGTGAGTGCCTGGTATTTCGGGCTCGTTTCGAGGGTATCTGCGTCCATAACCGCTTCCAAGGTCGATTGGCGTTCTATCAGCGAGAACAGTTCTTGCAGATCCTCGTTGTACTCGGCACGAGTGAGCATCTGGGAGATAACGTCTTCGAGGTCGTCAGCTTCAACGGGTTTTTCCAGATACGCATCGAACCCCATTTTGACGATATCGAAGTCCGGTGTCACCGCAGAGACAATGACCACTTGACAGTTCGACCCATACTGTCTGAGTCGCGTGAGAACCTCTCCGCCGGATAACCCGGGCATCATCCGATCCAGAAGAACGATATCGACAGTCGCATCGAACGCTTCCAAGGCTTCTTCGCCAGAGTACGCGGTTTCGACAACATAGCGGTCTGCAAGCCACTCTGCATACAGTTCAGCCAAACTCTGGTCATCCTCGACGACCAGAATTTTTGTGTTTCCGTTTTGGGTCATAGTTTACGACACGATACCCGGTTTTTGTGAGTCCTCTCGGTCCGGTTGGGTGGGGATTTCCAGTCTGATCTCACTCCCCTCGCCCGAGGTTTCAACTGAAATTGATCCCCCAGCACGAGCCACCAGTGATCGCACCATCCACAATCCGAGTCCCTGCCCGTGACTCAGCGGCGTTTCTTCGCCAGTTTCGAGGAGATTTTTCTCCATTTTCGGGAGTCCAGGCCCAGTATCGGACACACAAACCTCTACCCA----CCGTTCATCGGCTTCCGAGATACTGATCTGTACGGATGGGTGCTCAGTATCGTTCGCTGTGATAGCGTTCTCAACGAGCTCAGAAATCGCCTTGTCAAGGTCACTCGGTATTTGTGATTCTCGATCGTGGTCGGCTGTGATAGTGATATTCGCATTACCATATTCGTCTTCTTTTTTTGCTTGAATGTCCTCAACCATTTGCTGAGCACTCTGG---GAAGCGAGAGCGCTCTCGCTCGTGAGTATATTCTGGAGCTCTTGGGTCTTGTTTGCCATTCTTTCCCACTTGTCGAGAATGTCTCGGATCGTCGCAGCGTGCTGTTCACGAGTGTCTGCCTCTGCGTCCGACGCAAGCAGATCGACATATCCTCTCAGTTTCGTCAGATCATTTCGGATATTGTGCCGCATAATCCGGTGTAAGACCTGGACGTGTTGCCGACGCTGCTCCTGAGCTGTAATATCTCGTGCCTCGAATACCAGGAAGCTAAGCTCCCCGTGCTGGCTTGAGATCGGCTTGACCGAGAAGTCGAAGCTGGCGAGTCCATCAACGCCTTCTGCTTCCACGTTGAACCGAACGAATGAACCCGAAGATGCTTGAGTAACTGCCTGCCTGATTTGAGTTTGCACTTCAGGCGAATGCGCGAACAGAGGACACTCCCAGAGTGGTGTGCCTCTGCTCTCTTCGATACGTATGTCGCCGAACTCGGTGAGGGGGTCGTTCAGCTCGAGGATTTCACCACTCTGGGTCATCAGCCCCGTCAATTGGAATGTTTGATTGAATACGGATTCGAATTTTTTCGTTTGTTCTCTTATATTACTGATGTCACGTATATAAAGCAGAAACCCACCAATTGCTTCATCGTCAAAGAGATTCCTTCCACGTGCCTCTACGGCAATCCACTCGTCATCCGCATCCCTTGCTCGAAACTCTAGCTGAATGCTTGAATCGGAGTCCTCCACGGCGGCGAAAAACGCCTTCATTACACGTTCCCGATCCTCAGGGTGGATAATATCAAAGACACTCTCTTGATTTAGCTGAGTTGGATCATATCCAAGAACCCGTTCAGCAGAGCCACTAAGATAGGTGAAACACCCGTCGCGATCTAAGATAGACACGACGTCGACTGATTCCTCAACGAACCGCTCTGTTCTACGCCGCTGTTGAC	GTGTATATATCGCGGCAAACTCGAATCCGAGTTCACCGACTGCGGCAGTTGTCACGGTCTCGCCGATGCTACGTTCCGAGTCGGCTGTCATTAGATCGCGAGAAACCGCATGCAGGTCCCCGAGCTGTTGTTCATACGCGTCCCTCTCTGTAATGTCGTGGTAGTGTTCAATCCGCCCGCCCGCATAGAGACCAGTTTTGATCGGCCCGCTCCAGTACTCCAACCACTGCTGCTCTTTCGAAGCCGTTTCAGGGATACGGACGACGGCTTCGACTTCGGAATGCATATTCTCTAGAGAATGAGTTACGAGGTCAGACAGTGTTTGCTCACCTGAGGGATATTCCTTGTACGATTCAGAAGCAATGCGACTGTAGTCAGACCCTTGGATATCGTCTCTATCAACTCCGAGTAATTCTTCCGTAGTTTCGTTTGCCCACACCACCTGTCCGTCGCGATCAACTACAACGATCCCTTCCTCTGATGTGTCCAGGACGTCTTCAGTGAGGGACTGGT--------------------TCTGCTGCTGTTCGTTGCAGGCGCTCAATAGCCTCTCTAAAATCCCTGTCTGGCAGGTTCTGGAGGTACCGTTCGACTTTATCCTCGAGTTCTGTGATTTGGTCTGTGAGTGCCTGGTATTTCGGGCTCGTTTCGAGGGTATCTGCCTCCATGACGGCTTCCAAGGTCGATTGGCGTTCTATCAGCGAGAACAGCTCTTGCAGATCCTCGTTGTACTCGGCACGAGTGAGCATCTGGGAGATAACGTCTTCGAGGTCGTCAGCTTCAACGGGCTTTTCGAGATACGCATCGAATCCCATTTTGACGATATCGAAGTCCGGTGTCACCGCAGAGACGATAACCACCTGGCAGTTCGACTCATATTGTCTGAGTCGCGTGAGAACCTCTCCGCCGGATAACCCGGGCATCATCCGATCCAGAAGAACGATATCGACAGTCGCATCGAACGCCTCCAAGGCTTCTTCGCCAGAGTATGCGGTTTCGACAACATAGCGGTCTGCGAGCCACTCTGCATACAGCTCAGCCAAATTTTGGTCATCCTCGACGACCAGGATTTTTGTGTTTCCGTTTTGGGTCATAGTTTACGACACGATGCCCGGTTTTTATAAGTCCTCTCGAGCCGGTTGGGTGGGGACTTCCAATGTGATCTCACTCCCATCGCCCGAGGTTTCAACTGAAATCGATCCCCCGGCATGAGCCACCAGTGATCGCACCATCCACAATCCGAGTCCCTGCCCGTGACTCAGCGGCGTTTCTTCGCCAGTTTCGAGGAGATTTTTCTCCATTTCCGGGAGTCCAGGCCCAGTATCGGACACACANNNNNNNNNNNNNNNNCCGTTCATCGGCTTGCGAGACACTGATCTGTACGGATGGATGCTCAGTATCGTTCGCTGTGATGGCGTTCTCAACGAGCTCAGAAATCGCCTTGTCAAGTTCACTCGGTATTTGTGATTCTAGATCGTGGTCGGCTGTGATAGTGATATTCGCATTAGCATATTCGTCTTCTTTTTTGGCTTGAATATCCTGAGCTATTTGCTGAGCACTCTGGTAGGAAGCGAGAGCGCTCTCGCTCGTGAGTATATTCTGGAGCTCTTGGGTCTTGTTTGCCATTCTTTCCCACTTGTCGAGAATGTCTCGGATCGTCGCAGCGCGCTGTTCACGAGTGTCTGTCTCTGTGTCCGACGCAAGCAGATCGACATACCCTCTCAGTTTCGTCAGATCATTTCGGATATTGTGCCGCATAATCCGGTGTAAGACCTGGACGTGTTGCCGACGCTGCTCCTGAGCTGTGATATCTCGTGCCTCGAATACCAGGAAGCTAAGCTCCCCGCGCTGGCTTGAGATCGGCTTGACCGAGAAGTCGAAGCTGGCGAGTCCATCAACGCCTTCTGCTTCCACGTTGAACCGAACGAATGAACCCGAAGATGCTTGAGTAACTGCCTGCCTGATTTGAGTTTGCACTTCAGACGAATGCGCGAACAGAGAGTACTCCCAGAGCGGTGTGCCTCTGCTCTCCTCCACACGTATGCCGCCGAACTCTGTGAGTGGGTCGTTTAGCTCGAGGATTTCACCACTCTGGGTCATCAGCCCTGTCAATTGGAACGTTTGATTGAATACGGATTCGAATTTTTTCGTTTGTTCTCTTATATTACTGATGTCACGTATATATAACAGAAACCCACCAATTGCTTCATCGTCAAAGAGATTCCGTCCACGTGCCTCTACAGTAATCCACTCCTCATCCGCATCCATTGCTTGGAACTCTAGCTGAACGCTTGAATCGGAATCCTCCACGGCGGCGAAAAACGCTTCCATTACACGTTCCCGATCCTCAGGATGGATAATATCAAAGACACTCTCTTGATTTAGCTGAGTTGGATCATATCCAAGAACCCGTTCAGTAGAGCCACTAAGATAGGTGAAACACCCGTCGCGATCTAAGATAGACACGACGTCGACTGATTCCTCAACGAACCGCTCTGTTCTACGCCGCTGTTGAC	end
