## Supplemental Excel File 01 for "Toward quantifying the adaptive role of bacterial pangenomes during environmental perturbations" (part 2 of 3)

### Sheet: UZ12 Contam (continued)
Query	Subject	pID	Alignment Length	mismatch	gapopen	qstart	qstop	sstart	sstop	e value	bitscore	qlen	slen	qseq	sseq	end
UZ12_NODE_257_length_2622_cov_2.268136	VCNL01000005.1	93.79	1481	90	2	376	1856	163351	161873	0	2250	2622	323203	TTCAGCACTTTCGAGGTGGAGCCCCCGACCTCAAGGAGCGAACGGAGTGAGCGAGTAGGTTGGGGAGGAAACCGACATGGGACGACACAACCGCCACACCCCGACCGACCGACTCCCAAGCGTATAAGTATCGTCGGGTACCCTCTGAAACTATGGACGTGCGTCGAACCGCCGTCGTGAAACTCGCTGTTTCCGACGAGCAACGCGACGCACTCCACCGAACCGCCGACCAATACTTGTACTGCGCGAACCGAACCGCCGACTACTGTTGGTCCGACACCTCCTACACCGAGTGCAAGACCAACAAGCGGGAGGTTCGTGATGCGCTCTACTCCGAACTCCGCGGGGAGACAGAGTTACAGGCACAACTCGTCCAAGCGGCCATCAAACGCGCTGTCGAAGCCATCAAAGCGTGTGTCGAACGGTGGAAAAAGGGACAGCGCGTTTCTCAACCGACGTTCACCGCCGAAACGATGGACTACGACACGCGGAGCGCGACCTTCTACCGGAACAAGATATCGCTGGCAACTGTTGCGGGCCGAGTCGAACCGTCGTTCGTTCTCCCGGCAGACAGTCCGACGCCCTACGAGCGGTACGTACTCCCCGAGAACTACGAGTTCTGCGAGAGTACGCTTCGATACGACGCGGCCACTGACGAGTTCTACCTCAACATTTCGATGCGGCGGACAGACAGTGACGATGGGGTTTCGGAAGATACCGGGCACTCCGACCAAACGGTCCTCGGTATCGACCTCGGCGTCAACAGCCTTGCTGTGTCCTCAACCGGCACGTTTTGGCAGGGAGACGAGTACGACCACTGGTGTCGTGAGTTCGAGAAGCGACGTGGCGAGATGCAACGGCGCGGCACGCAGGCCGCACACAAGGCCCTGCTTCGGCTCGGGAAGCGCGAAGAAGCCTGGCGAAAACAGTACATCCACACGATCGCCAACGAACTCGTTGCGGAAGCCGTCGAACACGACTGCGACGTGATCGCGTTCGAGGACTTGAGCGACATTCGAGAGCGGCTTCCACACGCGAGGTGGCACCACGTTTGGGCGTTCCGACGCCTCTTCGAGTACGTCTCCTACAAAGCCCCTGAACAGGGGGTCTCCGTAGAGCAAGTCGAGCCGAACCACACATCCCAACGCTGTTCTCGAACGGACTGTGGGTTCACGCACGAGGACAACCGCCACGGCGAACACTTCGAGTGCCAGAAGTGCGGGTACGAAGTGAACGCGGATTACAACGCCGCAAAGAATATTGGCGTGCGGTACGCTCGGAAGCGACGACACAAACTCCGTTCCTCGCCCAAGTCGGGGAGCGGAGACGCACAAGTAGACGTGCGTGTGAATGGTGGGATGTTGAACGGTAAGAGTTACCAGCCTATTGCTGGGGACTGATTGCCGGGAGTCCACATCAAAGCCCTACCCTCAACGAGCGAACCCCGTATGGGGTGAGCGAAGTAGGGTAGGGTAGTTTAC	TTCAGCATTTTCGAGGTGGAGCCCCCGACCTCAAGGAGCGAACGGAGTGAGCGAGTAGGTCGGGGAGGAAACCGACATGGGACGACACAACCGCCACACCCTGACCGACCGACTCCCAAGCGTATAAGTACCGTCGAGTGCTCTCTGAAGCTATGGACGTGCGTCGAACCGCCGTCGTGAAACTCGCCGTTTCCGAGGAGCAACGCGACGCACTCCACCGAACCGCCGAGCAATACCTGTACTGCGCGAACCGAACCGCCGACTACTGTTGGTCCGACACCTCCTACACTGAGTGTAAGACCAACAAGCGAGAGGTTCGTGACGCGCTCTACGCCGAACTTCGAGAGGAGACAGACCTACAGGCCCAACTTGTTCAAGCCGCTATCAAACGCGCTGTCGAAGCCGTCAAAGCGTGTGTCGAACGGTGGAAAAAGGGACAGCGTGTCTCTCAACCGACGTTCACCGCTGAAACGATGGACTACGACACGCGGAGCGCGACGTTCTACCGGAACAAGGTGTCGTTGGCAACTGTTGAGGGCCGAGTCGAACCGTCGTTCGTTCTCCCGGCAGACAGTCCGACGCCCTACGAGCGGTACGTACTCTCCGAGAACTACGAGTTCCGCGAGAGTACGCTTCGGTACGACGCGGCCACTGACGAGTTCTACCTCAACATTTCGACGCGGCGGATAGACAGTGACGATGAGGCTTCGGAAGATACCGGGCACTCCGACCAAACGGTCCTCGGTATCGACCTCGGCGTCAACAGCCTTGCTGTGTCCTCAACCGGCACGTTTTGGCAGGGAGACGACTACGACCACTGGTGTCGTGAGTTCGAGAAGCGACGTGGTGAGATGCAACAACGCGGCACGCAGGCCGCACACAAGGCCCTGCTTCGCCTCGGCAAACGTGAAGAAGCGTGGCGGAAGCAGTACATCCACACGATCGCCAACGAACTCGTCTCGGAAGCCGTCGAACACGACTGCGACGTAATCGCGTTCGAGGAGTTGAGCGACATTCGAGAGCGGCTTCCACAGGCGAAGTGGCACCACGTCTGGGCGTTCCGACGCCTGTTTGAATACGTCTCCTACAAAGCCCCTGAACAGGGGGTCTCCGTGGAGCAAGTCGAGCCGAACCACACGTCCCAACGCTGTTCTCGGACAGACTGTGGGTTCACGCACGACGGCAACCGCCACGGGGAACAGTTCGAGTGCCAGAAGTGTGGGTATGAAGTGAACGCGGATTACAACGCCGCGAAGAATATTGGCGTGCGGTACGCCCGGAAGCGACAACACAAACTCCGCTCCTCGCCCAAGTCGGGGAGCGGAGACGCACAAGTAGACGTGCGTGTGAATGGTGGGACGTTGAACGGTGAGAGTTACCAGCCTATTGCTGGCGACTGATTGCCGGGAGTCCACATCAAAGCCCTACCCTCAAGGACCGAGGCGCGTA-GCGCCGAG-GGAGTAGGGTAGGGTAGTTTAC	end
UZ12_NODE_257_length_2622_cov_2.268136	WMEO01000013.1	93.11	1480	97	4	377	1856	78585	77111	0	2195	2622	85468	TCAGCACTTTCGAGGTGGAGCCCCCGACCTCAAGGAGCGAACGGAGTGAGCGAGTAGGTTGGGGAGGAAACCGACATGGGACGACACAACCGCCACACCCCGACCGACCGACTCCCAAGCGTATAAGTATCGTCGGGTACCCTCTGAAACTATGGACGTGCGTCGAACCGCCGTCGTGAAACTCGCTGTTTCCGACGAGCAACGCGACGCACTCCACCGAACCGCCGACCAATACTTGTACTGCGCGAACCGAACCGCCGACTACTGTTGGTCCGACACCTCCTACACCGAGTGCAAGACCAACAAGCGGGAGGTTCGTGATGCGCTCTACTCCGAACTCCGCGGGGAGACAGAGTTACAGGCACAACTCGTCCAAGCGGCCATCAAACGCGCTGTCGAAGCCATCAAAGCGTGTGTCGAACGGTGGAAAAAGGGACAGCGCGTTTCTCAACCGACGTTCACCGCCGAAACGATGGACTACGACACGCGGAGCGCGACCTTCTACCGGAACAAGATATCGCTGGCAACTGTTGCGGGCCGAGTCGAACCGTCGTTCGTTCTCCCGGCAGACAGTCCGACGCCCTACGAGCGGTACGTACTCCCCGAGAACTACGAGTTCTGCGAGAGTACGCTTCGATACGACGCGGCCACTGACGAGTTCTACCTCAACATTTCGATGCGGCGGACAGACAGTGACGATGGGGTTTCGGAAGATACCGGGCACTCCGACCAAACGGTCCTCGGTATCGACCTCGGCGTCAACAGCCTTGCTGTGTCCTCAACCGGCACGTTTTGGCAGGGAGACGAGTACGACCACTGGTGTCGTGAGTTCGAGAAGCGACGTGGCGAGATGCAACGGCGCGGCACGCAGGCCGCACACAAGGCCCTGCTTCGGCTCGGGAAGCGCGAAGAAGCCTGGCGAAAACAGTACATCCACACGATCGCCAACGAACTCGTTGCGGAAGCCGTCGAACACGACTGCGACGTGATCGCGTTCGAGGACTTGAGCGACATTCGAGAGCGGCTTCCACACGCGAGGTGGCACCACGTTTGGGCGTTCCGACGCCTCTTCGAGTACGTCTCCTACAAAGCCCCTGAACAGGGGGTCTCCGTAGAGCAAGTCGAGCCGAACCACACATCCCAACGCTGTTCTCGAACGGACTGTGGGTTCACGCACGAGGACAACCGCCACGGCGAACACTTCGAGTGCCAGAAGTGCGGGTACGAAGTGAACGCGGATTACAACGCCGCAAAGAATATTGGCGTGCGGTACGCTCGGAAGCGACGACACAAACTCCGTTCCTCGCCCAAGTCGGGGAGCGGAGACGCACAAGTAGACGTGCGTGTGAATGGTGGGATGTTGAACGGTAAGAGTTACCAGCCTATTGCTGGGGACTGATTGCCGGGAGTCCACATCAAAGCCCTACCCTCAACGAGCGAACCCCGTATGGGGTGAGCGAAGTAGGGTAGGGTAGTTTAC	TCAGCATTTTCGAGGTGGAGCCCCA-ACCTCAAGGAGCGAACGGAGTGAGCGAGTAGGTCGG--AGGAAACCGACGTGGGGCGACACAACCGCCACACAGCGACCGACTGACTCCCAAGAATATAAATACCGTCCGGTACTCTCTGAAACTATGGGCGTGCGTCGAACCGCCGTCGTGAAACTCGCCGTTTCCGACGAGCAACGCGACGCACTCCACCGAACCGCCGAACAATACCTGTACTGCGCGAAACGAACCGCCGACTACTGTTGGTCCGACACCTCCTACACCCAGTGTAAGACCAACAAGCGAGAGGTTCGCGACGCGCTCTACGCCGACCTTCGAGAGGAGACGGACCTACAGGCCCAACTTGTCCAAGCCGCTATCAAACGCGCTGTCGAAGCCGTCAAAGCGTGTGTTGAACGGTGGAAAAAGGGACAGCGCGTCTCTCAACCGACGTTCACCGCCGAAACGATGGACTACGACACGCGGAGCGCGACCTTCTACCGGAACAAGGTGTCACTGGCAACTGTTGAGGGCCGAGTCGAACCCTCGTTTGTTCTCCCGGCAGACAGTCCGACGCCCTACGAGCGGTACGTACTCTCCGAGAACTACGAGTTCCGCGAGAGTACGCTTCGGTACGACGCGGCCACTGACGAGTTCTACCTCAACATTTCGACGCGGCGGACAGACGGTGACGATGAGGTTTCGGAAGATGCCGGGCACTCCGACCAAACGGTCCTCGGTATCGACCTCGGCGTCAACAGCCTCGCTGTGTCCTCAACCGGCACGTTTTGGCAGGGGGACGACTACGACCACTGGTGTCGTGAGTTCGAGAAGCGACGTGGCGAGATACAACGGCGCGGCACGCAGGCCGCACACAAGGCCCTGCTTCGCCTCGGGAAGCGTGAAGAAGCCTGGCGCAAACAGTACATCCACACGATCGCCAACGAACTCGTCTCGGAAGCCGTCGAACACGACTGCGACGTAATCGCGTTCGAGGACTTGAGTGACATTCGAGAGCGGCTTCCGGACGCGAAGTGGCACCACGTTTGGGCGTTCCGACGCCTGTTTGAGTACGTCTCCTACAAAGCCCCTGAACAGGGGGTCTCCGTGGAGCAAGTCGAGCCGAACCACACATCTCAACGCTGTTCTCGGACGGACTGTGGCTTTACACACGACGGCAACCGCCACGGCGAACAGTTCGAGTGCCAGAAGTGTGGGTATGAAGTGAACGCGGATTACAACGCTGCAAAGAATATTGGCGTGCGGTACGCTCGGAAGCGGCAACACAAACTCCGTTCCTCGCCCAAGTCGGGGAGCGGAGACGCACAAGTAGACGTGCGTGTGAATGGTGGGACGTTGAACGGTGAGAGTCACCAGCCTCTTGCTGGCGACTGATTGCCGGGAGTCCACATCAAAGCCCTACCCTCAAGGACCGAGGCGCGGA-GCGCCGAG-GGAGTAGGGTAGGGTAGTTTAC	end
UZ12_NODE_257_length_2622_cov_2.268136	WMFC01000001.1	93.31	1480	94	4	377	1856	145969	144495	0	2210	2622	341033	TCAGCACTTTCGAGGTGGAGCCCCCGACCTCAAGGAGCGAACGGAGTGAGCGAGTAGGTTGGGGAGGAAACCGACATGGGACGACACAACCGCCACACCCCGACCGACCGACTCCCAAGCGTATAAGTATCGTCGGGTACCCTCTGAAACTATGGACGTGCGTCGAACCGCCGTCGTGAAACTCGCTGTTTCCGACGAGCAACGCGACGCACTCCACCGAACCGCCGACCAATACTTGTACTGCGCGAACCGAACCGCCGACTACTGTTGGTCCGACACCTCCTACACCGAGTGCAAGACCAACAAGCGGGAGGTTCGTGATGCGCTCTACTCCGAACTCCGCGGGGAGACAGAGTTACAGGCACAACTCGTCCAAGCGGCCATCAAACGCGCTGTCGAAGCCATCAAAGCGTGTGTCGAACGGTGGAAAAAGGGACAGCGCGTTTCTCAACCGACGTTCACCGCCGAAACGATGGACTACGACACGCGGAGCGCGACCTTCTACCGGAACAAGATATCGCTGGCAACTGTTGCGGGCCGAGTCGAACCGTCGTTCGTTCTCCCGGCAGACAGTCCGACGCCCTACGAGCGGTACGTACTCCCCGAGAACTACGAGTTCTGCGAGAGTACGCTTCGATACGACGCGGCCACTGACGAGTTCTACCTCAACATTTCGATGCGGCGGACAGACAGTGACGATGGGGTTTCGGAAGATACCGGGCACTCCGACCAAACGGTCCTCGGTATCGACCTCGGCGTCAACAGCCTTGCTGTGTCCTCAACCGGCACGTTTTGGCAGGGAGACGAGTACGACCACTGGTGTCGTGAGTTCGAGAAGCGACGTGGCGAGATGCAACGGCGCGGCACGCAGGCCGCACACAAGGCCCTGCTTCGGCTCGGGAAGCGCGAAGAAGCCTGGCGAAAACAGTACATCCACACGATCGCCAACGAACTCGTTGCGGAAGCCGTCGAACACGACTGCGACGTGATCGCGTTCGAGGACTTGAGCGACATTCGAGAGCGGCTTCCACACGCGAGGTGGCACCACGTTTGGGCGTTCCGACGCCTCTTCGAGTACGTCTCCTACAAAGCCCCTGAACAGGGGGTCTCCGTAGAGCAAGTCGAGCCGAACCACACATCCCAACGCTGTTCTCGAACGGACTGTGGGTTCACGCACGAGGACAACCGCCACGGCGAACACTTCGAGTGCCAGAAGTGCGGGTACGAAGTGAACGCGGATTACAACGCCGCAAAGAATATTGGCGTGCGGTACGCTCGGAAGCGACGACACAAACTCCGTTCCTCGCCCAAGTCGGGGAGCGGAGACGCACAAGTAGACGTGCGTGTGAATGGTGGGATGTTGAACGGTAAGAGTTACCAGCCTATTGCTGGGGACTGATTGCCGGGAGTCCACATCAAAGCCCTACCCTCAACGAGCGAACCCCGTATGGGGTGAGCGAAGTAGGGTAGGGTAGTTTAC	TCAGCATTTTCGAGGTGGAGCCCCA-ACCTCAAGGAGCGAACGGAGTGAGCGAGTAGGTCGG--AGGAAACCGACGTGGGGCGACACAACCGCCACACCGCGACCGACCGACTCCCAGGCCTATAAGTACCGTCGGGTACTCTCTGAGACTATGGGTGTGCGTCGAACCGCCGTCGTGAAACTCGCTGTTTCCGACGAGCAACGCGACGCACTCCACCGAACCGCCGAACAATACCTGTACTGCGCGAAACGAACCGCCGACTACTGTTGGTCCGACACCTCCTACACCCAGTGTAAGACCAACAAGCGAGAGGTTCGCGACGCGCTCTACGCCGACCTTCGAGAGGAGACGGATCTACAGGCCCAACTTGTCCAAGCCGCTATCAAACGCGCTGTCGAAGCCGTCAAAGCGTGTGTTGAACGGTGGAAAAAGGGACAGCGCGTCTCTCAACCGACGTTCACCGCCGAAACGATGGACTACGACACGCGGAGCGCGACCTTCTACCGGAACAAGGTGTCACTGGCAACTGTTGAGGGCCGAGTCGAACCCTCGTTTGTTCTCCCGGCAGACAGTCCGACGCCCTACGAGCGGTACGTACTCTCCGAGAACTACGAGTTCCGCGAGAGTACGCTTCGGTACGACGCGGCCACTGACGAGTTCTACCTCAACATTTCGACGCGGCGGACAGACGGTGACGATGAGGTTTCGGAAGATGCCGGGCACTCCGACCAAACGGTCCTCGGTATCGACCTCGGCGTCAACAGCCTCGCTGTGTCCTCAACCGGCACGTTTTGGCAGGGGGACGACTACGACCACTGGTGTCGTGAGTTCGAGAAGCGACGTGGCGAGATACAACGGCGCGGCACGCAGGCCGCACACAAGGCCCTGCTTCGCCTCGGGAAGCGTGAAGAAGCCTGGCGCAAACAGTACATCCACACGATCGCCAACGAACTCGTCTCGGAAGCCGTCGAACACGACTGCGACGTAATCGCGTTCGAGGACTTGAGTGACATTCGAGAGCGGCTTCCGGACGCGAAGTGGCACCACGTTTGGGCGTTCCGACGCCTGTTTGAGTACGTCTCCTACAAAGCCCCTGAACAGGGGGTCTCCGTGGAGCAAGTCGAGCCGAACCACACATCTCAACGCTGTTCTCGGACGGACTGTGGCTTTACACACGACGGCAACCGCCACGGCGAACAGTTCGAGTGCCAGAAGTGTGGGTATGAAGTGAACGCGGATTACAACGCTGCAAAGAATATTGGCGTGCGGTACGCTCGGAAGCGGCAACACAAACTCCGTTCCTCGCCCAAGTCGGGGAGCGGAGACGCACAAGTAGACGTGCGTGTGAATGGTGGGACGTTGAACGGTGAGAGTCACCAGCCTCTTGCTGGCGACTGATTGCCGGGAGTCCACATCAAAGCCCTACCCTCAAGGACCGAGGCGCGGA-GCGCCGAG-GGAGTAGGGTAGGGTAGTTTAC	end

### Sheet: ANI
metric	a	b	value	sd	n	omega
ANI	Saltip_AN15_NCBI	Saltip_AN15_NCBI	100	0	17728	17798
ANI	Saltip_AN15_NCBI	Saltip_AN4_NCBI	98.6442	1.77807	14940	17798
ANI	Saltip_AN15_NCBI	Saltip_LL19_NCBI	98.3852	1.56628	14923	17798
ANI	Saltip_AN4_NCBI	Saltip_AN15_NCBI	98.644	1.77829	14940	17798
ANI	Saltip_AN4_NCBI	Saltip_AN4_NCBI	100	0	17818	17818
ANI	Saltip_AN4_NCBI	Saltip_LL19_NCBI	98.2821	1.68297	14694	17818
ANI	Saltip_LL19_NCBI	Saltip_AN15_NCBI	98.3852	1.56623	14923	17798
ANI	Saltip_LL19_NCBI	Saltip_AN4_NCBI	98.2821	1.68302	14694	17818
ANI	Saltip_LL19_NCBI	Saltip_LL19_NCBI	100	0	18232	18302
ANI	Sruber_CM02_Draft	Sruber_CM02_Draft	100	0	18085	18085
ANI	Sruber_CM02_Draft	Sruber_CM04_Draft	95.0952	2.88474	11771	17618
ANI	Sruber_CM02_Draft	Sruber_CM05_Draft	98.4031	1.80692	14382	18085
ANI	Sruber_CM02_Draft	Sruber_CM06_Draft	98.2917	1.9434	13064	16962
ANI	Sruber_CM02_Draft	Sruber_CM07_Draft	98.382	1.96323	14343	18085
ANI	Sruber_CM02_Draft	Sruber_CM08_Draft	98.1478	2.024	13521	17807
ANI	Sruber_CM02_Draft	Sruber_CM09_Draft	98.3161	2.01393	13964	18085
ANI	Sruber_CM02_Draft	Sruber_CM10_Draft	98.4548	1.75905	13902	18085
ANI	Sruber_CM02_Draft	Sruber_CM11_Draft	98.1611	1.96928	13174	17198
ANI	Sruber_CM02_Draft	Sruber_CM12_Draft	98.3582	1.91149	13953	18017
ANI	Sruber_CM02_Draft	Sruber_CZ03_Draft	98.3514	1.95475	13449	16642
ANI	Sruber_CM02_Draft	Sruber_CZ04_Draft	98.426	1.79038	13616	17612
ANI	Sruber_CM02_Draft	Sruber_CZ05_Draft	98.3176	1.92605	13822	18085
ANI	Sruber_CM02_Draft	Sruber_CZ13_Draft	98.3398	1.94215	13557	18085
ANI	Sruber_CM02_Draft	Sruber_CZ16_Draft	94.8161	3.027	11693	17120
ANI	Sruber_CM02_Draft	Sruber_CZ17_Draft	95.0068	2.96037	11029	16213
ANI	Sruber_CM02_Draft	Sruber_CZ20_Draft	98.1131	1.77442	13497	17523
ANI	Sruber_CM02_Draft	Sruber_CZ22_Draft	98.3031	1.90685	13273	17135
ANI	Sruber_CM02_Draft	Sruber_CZ25_Draft	97.7352	2.43193	13657	18085
ANI	Sruber_CM02_Draft	Sruber_CZ26_Draft	95.1083	3.01197	11925	17940
ANI	Sruber_CM02_Draft	Sruber_CZ27_Draft	97.9413	2.05723	13404	17604
ANI	Sruber_CM02_Draft	Sruber_CZ29_Draft	98.4203	1.79507	13856	17469
ANI	Sruber_CM02_Draft	Sruber_CZ30_Draft	98.3556	1.80833	13723	17890
ANI	Sruber_CM02_Draft	Sruber_CZ31_Draft	98.4352	1.82927	13775	18030
ANI	Sruber_CM02_Draft	Sruber_CZ32_Draft	98.4304	1.82569	13655	17201
ANI	Sruber_CM02_Draft	Sruber_CZ33_Draft	95.1052	3.00784	12187	18085
ANI	Sruber_CM02_Draft	Sruber_CZ34_Draft	98.1768	1.83023	13467	17585
ANI	Sruber_CM02_Draft	Sruber_CZ35_Draft	98.4489	1.9638	14094	18085
ANI	Sruber_CM02_Draft	Sruber_CZ36_Draft	98.2935	2.11351	13318	18085
ANI	Sruber_CM02_Draft	Sruber_CZ37_Draft	98.3142	1.88639	13541	17702
ANI	Sruber_CM02_Draft	Sruber_DD02_Draft	97.962	2.07701	13304	17866
ANI	Sruber_CM02_Draft	Sruber_DD03_Draft	98.1471	1.88474	13715	17708
ANI	Sruber_CM02_Draft	Sruber_DD05_Draft	98.2967	2.10589	14161	18085
ANI	Sruber_CM02_Draft	Sruber_DD07_Draft	97.9235	2.18958	13549	18085
ANI	Sruber_CM02_Draft	Sruber_DM01_Draft	98.397	1.87563	13645	17945
ANI	Sruber_CM02_Draft	Sruber_DM02_Draft	98.1074	1.99921	12922	17307
ANI	Sruber_CM02_Draft	Sruber_DM03_Draft	98.4246	2.03664	13695	18085
ANI	Sruber_CM02_Draft	Sruber_DM04_Draft	98.3839	1.85354	13206	16657
ANI	Sruber_CM02_Draft	Sruber_DM05_Draft	98.3387	1.74295	13802	18085
ANI	Sruber_CM02_Draft	Sruber_DM06_Draft	98.3931	1.92073	14257	18085
ANI	Sruber_CM02_Draft	Sruber_DM07_Draft	98.1319	1.92822	13746	17330
ANI	Sruber_CM02_Draft	Sruber_DM08_Draft	98.1206	1.71394	14070	17383
ANI	Sruber_CM02_Draft	Sruber_DM09_Draft	98.3131	1.96638	13418	18085
ANI	Sruber_CM02_Draft	Sruber_DM10_Draft	98.3681	1.99334	13847	17862
ANI	Sruber_CM02_Draft	Sruber_DM11_Draft	98.3173	1.98759	13547	17524
ANI	Sruber_CM02_Draft	Sruber_DM12_Draft	98.2613	2.02694	13662	17770
ANI	Sruber_CM02_Draft	Sruber_DM13_Draft	98.1046	2.03674	13547	18085
ANI	Sruber_CM02_Draft	Sruber_DM15_Draft	98.2348	2.05173	13009	17729
ANI	Sruber_CM02_Draft	Sruber_DM16_Draft	98.381	1.8247	12926	17361
ANI	Sruber_CM02_Draft	Sruber_DM17_Draft	98.4373	1.76985	13992	18085
ANI	Sruber_CM02_Draft	Sruber_DM18_Draft	98.3223	1.91081	13594	17559
ANI	Sruber_CM02_Draft	Sruber_DM19_Draft	98.0956	2.08508	13689	17649
ANI	Sruber_CM02_Draft	Sruber_DM20_Draft	98.1737	1.84603	13366	17457
ANI	Sruber_CM02_Draft	Sruber_DSM13855_NCBI	98.307	2.11613	14007	17928
ANI	Sruber_CM02_Draft	Sruber_DZ01_Draft	98.2438	2.00958	13759	17436
ANI	Sruber_CM02_Draft	Sruber_DZ02_Draft	98.3755	1.92104	14184	18085
ANI	Sruber_CM02_Draft	Sruber_DZ03_Draft	94.7918	3.09957	11653	16700
ANI	Sruber_CM02_Draft	Sruber_DZ04_Draft	94.8322	3.14531	11394	16533
ANI	Sruber_CM02_Draft	Sruber_DZ05_Draft	98.067	1.87283	13691	18085
ANI	Sruber_CM02_Draft	Sruber_DZ06_Draft	98.1517	1.91501	13574	18048
ANI	Sruber_CM02_Draft	Sruber_DZ07_Draft	97.9238	2.07761	13730	18085
ANI	Sruber_CM02_Draft	Sruber_DZ09_Draft	98.3209	1.86808	13472	17006
ANI	Sruber_CM02_Draft	Sruber_DZ10_Draft	98.1638	1.90865	13490	17285
ANI	Sruber_CM02_Draft	Sruber_DZ11_Draft	98.1422	1.78807	14042	18085
ANI	Sruber_CM02_Draft	Sruber_DZ12_Draft	98.0974	1.99081	13763	17163
ANI	Sruber_CM02_Draft	Sruber_M1_NCBI	98.3202	1.7785	13959	18085
ANI	Sruber_CM02_Draft	Sruber_M8_NCBI	98.3035	1.94316	14208	18085
ANI	Sruber_CM02_Draft	Sruber_P13_NCBI	98.3706	1.88977	13918	17981
ANI	Sruber_CM02_Draft	Sruber_P18_NCBI	97.9964	2.03499	13598	18085
ANI	Sruber_CM02_Draft	Sruber_RM158_NCBI	98.372	1.90355	14182	18085
ANI	Sruber_CM02_Draft	Sruber_SM02_Draft	98.4045	1.91134	14112	18085
ANI	Sruber_CM02_Draft	Sruber_SM03_Draft	98.3009	1.97425	13915	17790
ANI	Sruber_CM02_Draft	Sruber_SM04_Draft	98.1535	2.03141	14036	18085
ANI	Sruber_CM02_Draft	Sruber_SM05_Draft	98.3891	1.88154	13972	18085
ANI	Sruber_CM02_Draft	Sruber_SM06_Draft	98.4735	1.87854	14648	18085
ANI	Sruber_CM02_Draft	Sruber_SM09_Draft	98.3536	1.95658	13460	17290
ANI	Sruber_CM02_Draft	Sruber_SM10_Draft	98.3619	2.02859	13866	18085
ANI	Sruber_CM02_Draft	Sruber_SM11_Draft	98.3713	1.95823	13592	18085
ANI	Sruber_CM02_Draft	Sruber_SM12_Draft	98.4172	1.85726	13634	17646
ANI	Sruber_CM02_Draft	Sruber_SM14_Draft	98.2245	2.03645	13483	16974
ANI	Sruber_CM02_Draft	Sruber_SM15_Draft	98.3548	1.97377	13836	17740
ANI	Sruber_CM02_Draft	Sruber_SM16_Draft	98.3608	1.90044	13905	18061
ANI	Sruber_CM02_Draft	Sruber_SP273_NCBI	98.2181	1.85077	13737	18085
ANI	Sruber_CM02_Draft	Sruber_SP38_NCBI	98.2081	2.0236	13766	18085
ANI	Sruber_CM02_Draft	Sruber_SP73_NCBI	98.4496	1.8674	14197	18085
ANI	Sruber_CM02_Draft	Sruber_ST67_NCBI	98.1425	1.99062	13889	18085
ANI	Sruber_CM02_Draft	Sruber_SZ03_Draft	98.339	1.80218	13590	17151
ANI	Sruber_CM02_Draft	Sruber_SZ05_Draft	98.2849	1.86064	13899	18085
ANI	Sruber_CM02_Draft	Sruber_SZ07_Draft	98.0978	2.01149	13641	18085
ANI	Sruber_CM02_Draft	Sruber_SZ10_Draft	98.4183	1.87115	13376	17481
ANI	Sruber_CM02_Draft	Sruber_SZ11_Draft	98.3168	1.87082	13983	18035
ANI	Sruber_CM02_Draft	Sruber_SZ12_Draft	98.3453	1.92288	14346	18085
ANI	Sruber_CM02_Draft	Sruber_SZ13_Draft	98.2824	1.81366	13805	17307
ANI	Sruber_CM02_Draft	Sruber_SZ14_Draft	98.1608	1.85801	13462	17349
ANI	Sruber_CM02_Draft	Sruber_SZ16_Draft	98.1285	1.90422	14091	17711
ANI	Sruber_CM02_Draft	Sruber_UM03_Draft	98.16	2.02631	13259	18085
ANI	Sruber_CM02_Draft	Sruber_UM04_Draft	98.3147	1.81175	14409	18085
ANI	Sruber_CM02_Draft	Sruber_UM07_Draft	98.0196	1.91465	14071	18085
ANI	Sruber_CM02_Draft	Sruber_UM08_Draft	97.9847	2.05674	13033	17305
ANI	Sruber_CM02_Draft	Sruber_UM09_Draft	98.4142	1.9379	13902	18085
ANI	Sruber_CM02_Draft	Sruber_UM10_Draft	98.3706	1.98394	13425	17216
ANI	Sruber_CM02_Draft	Sruber_UM12_Draft	98.319	1.95989	13667	17928
ANI	Sruber_CM02_Draft	Sruber_UM13_Draft	95.1218	2.98068	11704	17676
ANI	Sruber_CM02_Draft	Sruber_UW01_Draft	98.3087	1.95916	13474	17316
ANI	Sruber_CM02_Draft	Sruber_UW02_Draft	98.13	1.7156	13981	17701
ANI	Sruber_CM02_Draft	Sruber_UW03_Draft	98.455	1.79281	14002	18085
ANI	Sruber_CM02_Draft	Sruber_UW05_Draft	98.262	1.89985	13163	16914
ANI	Sruber_CM02_Draft	Sruber_UW06_Draft	98.3215	1.97319	13600	17662
ANI	Sruber_CM02_Draft	Sruber_UW07_Draft	98.438	1.79097	13745	17499
ANI	Sruber_CM02_Draft	Sruber_UW08_Draft	98.081	2.06637	13658	18085
ANI	Sruber_CM02_Draft	Sruber_UW09_Draft	98.3446	1.86025	13497	17024
ANI	Sruber_CM02_Draft	Sruber_UW10_Draft	98.2879	2.0212	14431	18085
ANI	Sruber_CM02_Draft	Sruber_UZ01_Draft	97.9265	2.17956	13191	17822
ANI	Sruber_CM02_Draft	Sruber_UZ02_Draft	98.4141	1.81927	13900	17383
ANI	Sruber_CM02_Draft	Sruber_UZ03_Draft	98.3998	1.94481	14004	18085
ANI	Sruber_CM02_Draft	Sruber_UZ04_Draft	98.0685	2.00393	13739	18085
ANI	Sruber_CM02_Draft	Sruber_UZ05_Draft	98.3711	1.96967	14091	17995
ANI	Sruber_CM02_Draft	Sruber_UZ07_Draft	95.2248	2.86689	11626	17120
ANI	Sruber_CM02_Draft	Sruber_UZ08_Draft	98.0717	1.99001	14148	18085
ANI	Sruber_CM02_Draft	Sruber_UZ09_Draft	98.1536	1.91411	13819	18078
ANI	Sruber_CM02_Draft	Sruber_UZ11_Draft	98.4103	1.96406	14222	18085
ANI	Sruber_CM02_Draft	Sruber_UZ12_Draft	98.2626	1.86332	13448	17003
ANI	Sruber_CM02_Draft	Sruber_UZ15_Draft	98.3638	1.97339	13945	18085
ANI	Sruber_CM04_Draft	Sruber_CM02_Draft	95.0951	2.88481	11771	17618
ANI	Sruber_CM04_Draft	Sruber_CM04_Draft	100	0	17618	17618
ANI	Sruber_CM04_Draft	Sruber_CM05_Draft	94.9939	3.09993	11742	17618
ANI	Sruber_CM04_Draft	Sruber_CM06_Draft	94.9748	3.10559	11257	16962
ANI	Sruber_CM04_Draft	Sruber_CM07_Draft	95.0056	3.11214	11919	17618
ANI	Sruber_CM04_Draft	Sruber_CM08_Draft	95.0961	2.9711	11620	17618
ANI	Sruber_CM04_Draft	Sruber_CM09_Draft	95.0251	3.12044	11943	17618
ANI	Sruber_CM04_Draft	Sruber_CM10_Draft	95.1484	2.99726	12097	17618
ANI	Sruber_CM04_Draft	Sruber_CM11_Draft	94.9886	3.08435	11518	17198
ANI	Sruber_CM04_Draft	Sruber_CM12_Draft	95.0246	3.06626	11851	17618
ANI	Sruber_CM04_Draft	Sruber_CZ03_Draft	94.9992	2.93908	11462	16642
ANI	Sruber_CM04_Draft	Sruber_CZ04_Draft	95.1166	2.96575	11509	17612
ANI	Sruber_CM04_Draft	Sruber_CZ05_Draft	94.9607	3.14275	11527	17618
ANI	Sruber_CM04_Draft	Sruber_CZ13_Draft	95.0609	3.11906	11389	17618
ANI	Sruber_CM04_Draft	Sruber_CZ16_Draft	99.0138	1.78244	14720	17120
ANI	Sruber_CM04_Draft	Sruber_CZ17_Draft	99.2968	1.99326	14707	16213
ANI	Sruber_CM04_Draft	Sruber_CZ20_Draft	95.0217	2.9538	11894	17523
ANI	Sruber_CM04_Draft	Sruber_CZ22_Draft	94.982	2.96508	11381	17135
ANI	Sruber_CM04_Draft	Sruber_CZ25_Draft	96.3006	3.29296	12792	17618
ANI	Sruber_CM04_Draft	Sruber_CZ26_Draft	98.4061	2.14621	14011	17618
ANI	Sruber_CM04_Draft	Sruber_CZ27_Draft	94.8192	3.1415	11694	17604
ANI	Sruber_CM04_Draft	Sruber_CZ29_Draft	95.1759	3.04646	11826	17469
ANI	Sruber_CM04_Draft	Sruber_CZ30_Draft	95.0296	3.08442	11651	17618
ANI	Sruber_CM04_Draft	Sruber_CZ31_Draft	95.0751	3.0168	11792	17618
ANI	Sruber_CM04_Draft	Sruber_CZ32_Draft	95.1214	3.03135	11508	17201
ANI	Sruber_CM04_Draft	Sruber_CZ33_Draft	98.4431	1.99392	14050	17618
ANI	Sruber_CM04_Draft	Sruber_CZ34_Draft	95.1295	3.00062	12063	17585
ANI	Sruber_CM04_Draft	Sruber_CZ35_Draft	95.0246	3.13342	11416	17618
ANI	Sruber_CM04_Draft	Sruber_CZ36_Draft	95.0401	3.02494	11612	17618
ANI	Sruber_CM04_Draft	Sruber_CZ37_Draft	95.0496	3.05151	11716	17618
ANI	Sruber_CM04_Draft	Sruber_DD02_Draft	94.9029	3.06976	11576	17618
ANI	Sruber_CM04_Draft	Sruber_DD03_Draft	95.0568	2.98416	11911	17618
ANI	Sruber_CM04_Draft	Sruber_DD05_Draft	95.0188	3.13276	12032	17618
ANI	Sruber_CM04_Draft	Sruber_DD07_Draft	94.9103	3.09755	11923	17618
ANI	Sruber_CM04_Draft	Sruber_DM01_Draft	95.0095	3.13453	11597	17618
ANI	Sruber_CM04_Draft	Sruber_DM02_Draft	94.9846	3.04596	11259	17307
ANI	Sruber_CM04_Draft	Sruber_DM03_Draft	94.9742	3.14565	11661	17618
ANI	Sruber_CM04_Draft	Sruber_DM04_Draft	95.0649	3.03705	11141	16657
ANI	Sruber_CM04_Draft	Sruber_DM05_Draft	94.9883	3.05259	12148	17618
ANI	Sruber_CM04_Draft	Sruber_DM06_Draft	95.0334	3.03417	11992	17618
ANI	Sruber_CM04_Draft	Sruber_DM07_Draft	95.0272	2.99037	11811	17330
ANI	Sruber_CM04_Draft	Sruber_DM08_Draft	95.0269	2.93645	12012	17383
ANI	Sruber_CM04_Draft	Sruber_DM09_Draft	95.0318	3.01163	11542	17618
ANI	Sruber_CM04_Draft	Sruber_DM10_Draft	95.047	3.07725	11306	17618
ANI	Sruber_CM04_Draft	Sruber_DM11_Draft	95.0245	3.06316	11418	17524
ANI	Sruber_CM04_Draft	Sruber_DM12_Draft	95.0362	3.00975	11783	17618
ANI	Sruber_CM04_Draft	Sruber_DM13_Draft	95.0149	3.04558	11824	17618
ANI	Sruber_CM04_Draft	Sruber_DM15_Draft	95.0366	2.97644	11151	17618
ANI	Sruber_CM04_Draft	Sruber_DM16_Draft	95.0738	2.97299	11214	17361
ANI	Sruber_CM04_Draft	Sruber_DM17_Draft	95.0829	2.99434	11812	17618
ANI	Sruber_CM04_Draft	Sruber_DM18_Draft	95.0211	3.08632	11355	17559
ANI	Sruber_CM04_Draft	Sruber_DM19_Draft	94.9716	3.02303	11965	17618
ANI	Sruber_CM04_Draft	Sruber_DM20_Draft	95.0048	2.96871	11864	17457
ANI	Sruber_CM04_Draft	Sruber_DSM13855_NCBI	94.9965	3.03109	12045	17618
ANI	Sruber_CM04_Draft	Sruber_DZ01_Draft	95.0898	2.83324	11800	17436
ANI	Sruber_CM04_Draft	Sruber_DZ02_Draft	95.0352	3.05793	12038	17618
ANI	Sruber_CM04_Draft	Sruber_DZ03_Draft	98.5968	1.92482	13748	16700
ANI	Sruber_CM04_Draft	Sruber_DZ04_Draft	98.6019	2.01618	13797	16533
ANI	Sruber_CM04_Draft	Sruber_DZ05_Draft	95.0472	2.98857	11836	17618
ANI	Sruber_CM04_Draft	Sruber_DZ06_Draft	95.0079	3.05094	12090	17618
ANI	Sruber_CM04_Draft	Sruber_DZ07_Draft	94.8168	3.18204	11856	17618
ANI	Sruber_CM04_Draft	Sruber_DZ09_Draft	95.003	3.01949	11394	17006
ANI	Sruber_CM04_Draft	Sruber_DZ10_Draft	94.9534	3.01757	11885	17285
ANI	Sruber_CM04_Draft	Sruber_DZ11_Draft	95.0511	2.91954	12197	17618
ANI	Sruber_CM04_Draft	Sruber_DZ12_Draft	95.0665	2.9658	11688	17163
ANI	Sruber_CM04_Draft	Sruber_M1_NCBI	94.9872	2.99828	12082	17618
ANI	Sruber_CM04_Draft	Sruber_M8_NCBI	95.0307	3.0567	12202	17618
ANI	Sruber_CM04_Draft	Sruber_P13_NCBI	95.0576	2.98368	11874	17618
ANI	Sruber_CM04_Draft	Sruber_P18_NCBI	94.8993	3.04639	12372	17618
ANI	Sruber_CM04_Draft	Sruber_RM158_NCBI	94.9882	3.15993	12179	17618
ANI	Sruber_CM04_Draft	Sruber_SM02_Draft	95.0853	3.05936	11840	17618
ANI	Sruber_CM04_Draft	Sruber_SM03_Draft	95.0395	3.07113	11658	17618
ANI	Sruber_CM04_Draft	Sruber_SM04_Draft	95.0095	3.01224	11879	17618
ANI	Sruber_CM04_Draft	Sruber_SM05_Draft	94.9662	3.16266	11895	17618
ANI	Sruber_CM04_Draft	Sruber_SM06_Draft	94.961	3.18485	12066	17618
ANI	Sruber_CM04_Draft	Sruber_SM09_Draft	95.0202	3.06586	11512	17290
ANI	Sruber_CM04_Draft	Sruber_SM10_Draft	95.0292	3.1097	11980	17618
ANI	Sruber_CM04_Draft	Sruber_SM11_Draft	95.0681	3.07145	11515	17618
ANI	Sruber_CM04_Draft	Sruber_SM12_Draft	95.0213	3.03897	11442	17618
ANI	Sruber_CM04_Draft	Sruber_SM14_Draft	95.0562	2.93182	11510	16974
ANI	Sruber_CM04_Draft	Sruber_SM15_Draft	94.9533	3.12277	11943	17618
ANI	Sruber_CM04_Draft	Sruber_SM16_Draft	95.0804	2.99712	11896	17618
ANI	Sruber_CM04_Draft	Sruber_SP273_NCBI	94.9296	3.05219	11748	17618
ANI	Sruber_CM04_Draft	Sruber_SP38_NCBI	95.0096	3.00819	11837	17618
ANI	Sruber_CM04_Draft	Sruber_SP73_NCBI	95.0537	3.09899	11989	17618
ANI	Sruber_CM04_Draft	Sruber_ST67_NCBI	94.966	3.01615	11572	17618
ANI	Sruber_CM04_Draft	Sruber_SZ03_Draft	95.0432	2.97253	11400	17151
ANI	Sruber_CM04_Draft	Sruber_SZ05_Draft	95.0418	3.04835	11963	17618
ANI	Sruber_CM04_Draft	Sruber_SZ07_Draft	94.9896	3.06565	11548	17618
ANI	Sruber_CM04_Draft	Sruber_SZ10_Draft	95.0078	3.06568	11404	17481
ANI	Sruber_CM04_Draft	Sruber_SZ11_Draft	95.0873	3.04497	11833	17618
ANI	Sruber_CM04_Draft	Sruber_SZ12_Draft	95.0295	3.02417	12233	17618
ANI	Sruber_CM04_Draft	Sruber_SZ13_Draft	94.977	3.00282	11782	17307
ANI	Sruber_CM04_Draft	Sruber_SZ14_Draft	95.1637	3.03673	12052	17349
ANI	Sruber_CM04_Draft	Sruber_SZ16_Draft	95.0062	2.95552	12080	17618
ANI	Sruber_CM04_Draft	Sruber_UM03_Draft	94.9241	3.11404	11615	17618
ANI	Sruber_CM04_Draft	Sruber_UM04_Draft	95.0677	3.00195	12381	17618
ANI	Sruber_CM04_Draft	Sruber_UM07_Draft	94.9518	3.08416	11886	17618
ANI	Sruber_CM04_Draft	Sruber_UM08_Draft	94.9069	3.03175	11736	17305
ANI	Sruber_CM04_Draft	Sruber_UM09_Draft	95.0514	3.12405	12021	17618
ANI	Sruber_CM04_Draft	Sruber_UM10_Draft	95.0166	3.0737	11521	17216
ANI	Sruber_CM04_Draft	Sruber_UM12_Draft	95.0188	3.11572	11518	17618
ANI	Sruber_CM04_Draft	Sruber_UM13_Draft	98.4229	2.06706	13605	17618
ANI	Sruber_CM04_Draft	Sruber_UW01_Draft	95.0366	2.97499	11465	17316
ANI	Sruber_CM04_Draft	Sruber_UW02_Draft	95.0555	2.90228	11821	17618
ANI	Sruber_CM04_Draft	Sruber_UW03_Draft	94.9753	3.16497	11867	17618
ANI	Sruber_CM04_Draft	Sruber_UW05_Draft	95.0172	3.04773	11531	16914
ANI	Sruber_CM04_Draft	Sruber_UW06_Draft	94.9667	3.06492	11616	17618
ANI	Sruber_CM04_Draft	Sruber_UW07_Draft	95.0229	3.07833	11585	17499
ANI	Sruber_CM04_Draft	Sruber_UW08_Draft	94.9596	3.15557	11832	17618
ANI	Sruber_CM04_Draft	Sruber_UW09_Draft	95.1105	2.86043	11540	17024
ANI	Sruber_CM04_Draft	Sruber_UW10_Draft	95.0041	3.05192	11956	17618
ANI	Sruber_CM04_Draft	Sruber_UZ01_Draft	94.9039	3.07555	11509	17618
ANI	Sruber_CM04_Draft	Sruber_UZ02_Draft	95.0169	3.05212	11666	17383
ANI	Sruber_CM04_Draft	Sruber_UZ03_Draft	95.0357	2.99067	11574	17618
ANI	Sruber_CM04_Draft	Sruber_UZ04_Draft	94.9921	3.0231	11992	17618
ANI	Sruber_CM04_Draft	Sruber_UZ05_Draft	94.9944	3.15942	11620	17618
ANI	Sruber_CM04_Draft	Sruber_UZ07_Draft	99.6648	1.45804	15152	17120
ANI	Sruber_CM04_Draft	Sruber_UZ08_Draft	95.118	3.03073	12752	17618
ANI	Sruber_CM04_Draft	Sruber_UZ09_Draft	95.0421	2.98299	11870	17618
ANI	Sruber_CM04_Draft	Sruber_UZ11_Draft	95.0603	3.0843	11894	17618
ANI	Sruber_CM04_Draft	Sruber_UZ12_Draft	94.9463	3.01501	11386	17003
ANI	Sruber_CM04_Draft	Sruber_UZ15_Draft	95.0181	3.02459	11929	17618
ANI	Sruber_CM05_Draft	Sruber_CM02_Draft	98.4031	1.80697	14382	18085
ANI	Sruber_CM05_Draft	Sruber_CM04_Draft	94.9939	3.09997	11742	17618
ANI	Sruber_CM05_Draft	Sruber_CM05_Draft	100	0	18704	18704
ANI	Sruber_CM05_Draft	Sruber_CM06_Draft	98.8117	1.8916	13780	16962
ANI	Sruber_CM05_Draft	Sruber_CM07_Draft	99.235	1.71911	15124	18287
ANI	Sruber_CM05_Draft	Sruber_CM08_Draft	98.4219	1.98962	13806	17807
ANI	Sruber_CM05_Draft	Sruber_CM09_Draft	98.7961	1.96181	14850	18664
ANI	Sruber_CM05_Draft	Sruber_CM10_Draft	99.3733	1.53779	15524	18525
ANI	Sruber_CM05_Draft	Sruber_CM11_Draft	98.2756	1.73446	13628	17198
ANI	Sruber_CM05_Draft	Sruber_CM12_Draft	99.182	1.73713	14857	18017
ANI	Sruber_CM05_Draft	Sruber_CZ03_Draft	98.3268	1.94409	13403	16642
ANI	Sruber_CM05_Draft	Sruber_CZ04_Draft	98.7104	2.00464	14300	17612
ANI	Sruber_CM05_Draft	Sruber_CZ05_Draft	98.5329	2.01991	14291	18144
ANI	Sruber_CM05_Draft	Sruber_CZ13_Draft	98.7793	1.98221	14442	18146
ANI	Sruber_CM05_Draft	Sruber_CZ16_Draft	94.8014	3.03447	11839	17120
ANI	Sruber_CM05_Draft	Sruber_CZ17_Draft	95.0293	2.97272	11338	16213
ANI	Sruber_CM05_Draft	Sruber_CZ20_Draft	98.2106	1.75251	13504	17523
ANI	Sruber_CM05_Draft	Sruber_CZ22_Draft	98.3913	1.92066	13636	17135
ANI	Sruber_CM05_Draft	Sruber_CZ25_Draft	97.6178	2.5095	13456	18562
ANI	Sruber_CM05_Draft	Sruber_CZ26_Draft	95.0661	3.04683	12211	17940
ANI	Sruber_CM05_Draft	Sruber_CZ27_Draft	97.9901	2.06933	13522	17604
ANI	Sruber_CM05_Draft	Sruber_CZ29_Draft	98.8226	1.88979	14371	17469
ANI	Sruber_CM05_Draft	Sruber_CZ30_Draft	98.5501	1.91563	14181	17890
ANI	Sruber_CM05_Draft	Sruber_CZ31_Draft	99.1538	1.66737	15021	18030
ANI	Sruber_CM05_Draft	Sruber_CZ32_Draft	98.7484	1.75912	14205	17201
ANI	Sruber_CM05_Draft	Sruber_CZ33_Draft	95.0712	3.05728	12282	18184
ANI	Sruber_CM05_Draft	Sruber_CZ34_Draft	98.2365	1.72591	13535	17585
ANI	Sruber_CM05_Draft	Sruber_CZ35_Draft	98.4122	1.82341	13676	18545
ANI	Sruber_CM05_Draft	Sruber_CZ36_Draft	98.3846	2.14785	13691	18198
ANI	Sruber_CM05_Draft	Sruber_CZ37_Draft	98.2972	1.90366	13611	17702
ANI	Sruber_CM05_Draft	Sruber_DD02_Draft	98.0723	1.90764	13386	17866
ANI	Sruber_CM05_Draft	Sruber_DD03_Draft	98.2348	1.8688	13893	17708
ANI	Sruber_CM05_Draft	Sruber_DD05_Draft	98.8777	1.89471	14883	18704
ANI	Sruber_CM05_Draft	Sruber_DD07_Draft	98.0713	1.87357	13513	18274
ANI	Sruber_CM05_Draft	Sruber_DM01_Draft	99.5726	1.36184	15386	17945
ANI	Sruber_CM05_Draft	Sruber_DM02_Draft	98.3509	1.98458	13502	17307
ANI	Sruber_CM05_Draft	Sruber_DM03_Draft	98.85	1.84148	14657	18318
ANI	Sruber_CM05_Draft	Sruber_DM04_Draft	99.5891	1.43362	14764	16657
ANI	Sruber_CM05_Draft	Sruber_DM05_Draft	98.2921	1.79142	14034	18580
ANI	Sruber_CM05_Draft	Sruber_DM06_Draft	99.3899	1.5694	16350	18704
ANI	Sruber_CM05_Draft	Sruber_DM07_Draft	98.2205	1.79066	14200	17330
ANI	Sruber_CM05_Draft	Sruber_DM08_Draft	98.21	1.75622	14086	17383
ANI	Sruber_CM05_Draft	Sruber_DM09_Draft	98.4504	1.7936	14043	18317
ANI	Sruber_CM05_Draft	Sruber_DM10_Draft	98.8591	1.96319	14278	17862
ANI	Sruber_CM05_Draft	Sruber_DM11_Draft	98.9298	1.8152	14611	17524
ANI	Sruber_CM05_Draft	Sruber_DM12_Draft	98.7593	1.97264	14439	17770
ANI	Sruber_CM05_Draft	Sruber_DM13_Draft	98.3825	1.97156	14040	18127
ANI	Sruber_CM05_Draft	Sruber_DM15_Draft	98.4313	1.9423	13430	17729
ANI	Sruber_CM05_Draft	Sruber_DM16_Draft	98.3044	2.04041	13403	17361
ANI	Sruber_CM05_Draft	Sruber_DM17_Draft	99.5902	1.30879	15595	18576
ANI	Sruber_CM05_Draft	Sruber_DM18_Draft	98.5993	1.93005	13853	17559
ANI	Sruber_CM05_Draft	Sruber_DM19_Draft	98.2171	1.93082	13927	17649
ANI	Sruber_CM05_Draft	Sruber_DM20_Draft	98.2434	1.84427	13819	17457
ANI	Sruber_CM05_Draft	Sruber_DSM13855_NCBI	99.401	1.73908	15671	17928
ANI	Sruber_CM05_Draft	Sruber_DZ01_Draft	98.3445	1.89667	14114	17436
ANI	Sruber_CM05_Draft	Sruber_DZ02_Draft	99.5249	1.44059	16017	18704
ANI	Sruber_CM05_Draft	Sruber_DZ03_Draft	94.7996	3.06652	11677	16700
ANI	Sruber_CM05_Draft	Sruber_DZ04_Draft	94.8858	3.02014	11494	16533
ANI	Sruber_CM05_Draft	Sruber_DZ05_Draft	98.1288	1.83781	13610	18216
ANI	Sruber_CM05_Draft	Sruber_DZ06_Draft	98.2365	1.89426	14051	18048
ANI	Sruber_CM05_Draft	Sruber_DZ07_Draft	98.0009	2.04228	13664	18112
ANI	Sruber_CM05_Draft	Sruber_DZ09_Draft	98.4952	1.74342	13924	17006
ANI	Sruber_CM05_Draft	Sruber_DZ10_Draft	98.4175	1.76519	14198	17285
ANI	Sruber_CM05_Draft	Sruber_DZ11_Draft	98.2404	1.7563	14182	18704
ANI	Sruber_CM05_Draft	Sruber_DZ12_Draft	98.2046	1.81972	13913	17163
ANI	Sruber_CM05_Draft	Sruber_M1_NCBI	98.2883	1.77311	14082	18704
ANI	Sruber_CM05_Draft	Sruber_M8_NCBI	98.6668	1.79974	15050	18704
ANI	Sruber_CM05_Draft	Sruber_P13_NCBI	99.0714	1.65153	15410	17981
ANI	Sruber_CM05_Draft	Sruber_P18_NCBI	98.0712	1.96603	14121	18695
ANI	Sruber_CM05_Draft	Sruber_RM158_NCBI	98.5684	2.0469	14821	18704
ANI	Sruber_CM05_Draft	Sruber_SM02_Draft	99.5844	1.31031	16060	18167
ANI	Sruber_CM05_Draft	Sruber_SM03_Draft	99.1758	1.53881	15222	17790
ANI	Sruber_CM05_Draft	Sruber_SM04_Draft	98.2681	1.85373	14087	18472
ANI	Sruber_CM05_Draft	Sruber_SM05_Draft	99.5646	1.576	15617	18396
ANI	Sruber_CM05_Draft	Sruber_SM06_Draft	98.3946	1.87183	14359	18704
ANI	Sruber_CM05_Draft	Sruber_SM09_Draft	98.5914	1.87648	14017	17290
ANI	Sruber_CM05_Draft	Sruber_SM10_Draft	99.1552	1.60612	14988	18704
ANI	Sruber_CM05_Draft	Sruber_SM11_Draft	99.3106	1.64116	15182	18159
ANI	Sruber_CM05_Draft	Sruber_SM12_Draft	99.2719	1.5861	14884	17646
ANI	Sruber_CM05_Draft	Sruber_SM14_Draft	98.3413	1.85295	13801	16974
ANI	Sruber_CM05_Draft	Sruber_SM15_Draft	99.3641	1.59007	15268	17740
ANI	Sruber_CM05_Draft	Sruber_SM16_Draft	99.3606	1.52631	15446	18061
ANI	Sruber_CM05_Draft	Sruber_SP273_NCBI	98.1997	1.89086	14266	18704
ANI	Sruber_CM05_Draft	Sruber_SP38_NCBI	98.5761	1.84849	14657	18490
ANI	Sruber_CM05_Draft	Sruber_SP73_NCBI	98.8482	1.89665	15145	18704
ANI	Sruber_CM05_Draft	Sruber_ST67_NCBI	98.1466	1.80621	14062	18704
ANI	Sruber_CM05_Draft	Sruber_SZ03_Draft	98.4912	1.80354	14017	17151
ANI	Sruber_CM05_Draft	Sruber_SZ05_Draft	98.6133	1.94704	14953	18704
ANI	Sruber_CM05_Draft	Sruber_SZ07_Draft	98.369	2.11101	14231	18567
ANI	Sruber_CM05_Draft	Sruber_SZ10_Draft	99.2818	1.57815	14612	17481
ANI	Sruber_CM05_Draft	Sruber_SZ11_Draft	98.3864	1.83711	14364	18035
ANI	Sruber_CM05_Draft	Sruber_SZ12_Draft	98.5103	1.87168	14742	18663
ANI	Sruber_CM05_Draft	Sruber_SZ13_Draft	98.4034	1.98104	14351	17307
ANI	Sruber_CM05_Draft	Sruber_SZ14_Draft	98.21	1.83547	13878	17349
ANI	Sruber_CM05_Draft	Sruber_SZ16_Draft	98.2301	1.75094	14265	17711
ANI	Sruber_CM05_Draft	Sruber_UM03_Draft	98.582	2.16774	14048	18400
ANI	Sruber_CM05_Draft	Sruber_UM04_Draft	98.3575	1.82152	14232	18704
ANI	Sruber_CM05_Draft	Sruber_UM07_Draft	97.9956	1.94785	13997	18562
ANI	Sruber_CM05_Draft	Sruber_UM08_Draft	98.0311	2.07591	13498	17305
ANI	Sruber_CM05_Draft	Sruber_UM09_Draft	99.1763	1.6148	15269	18434
ANI	Sruber_CM05_Draft	Sruber_UM10_Draft	98.7239	1.94099	14042	17216
ANI	Sruber_CM05_Draft	Sruber_UM12_Draft	98.8469	1.98258	14287	17928
ANI	Sruber_CM05_Draft	Sruber_UM13_Draft	95.1016	3.05587	11799	17676
ANI	Sruber_CM05_Draft	Sruber_UW01_Draft	98.5083	1.67721	13981	17316
ANI	Sruber_CM05_Draft	Sruber_UW02_Draft	98.2018	1.75167	14402	17701
ANI	Sruber_CM05_Draft	Sruber_UW03_Draft	99.1125	1.59308	15271	18160
ANI	Sruber_CM05_Draft	Sruber_UW05_Draft	98.3971	1.99784	13713	16914
ANI	Sruber_CM05_Draft	Sruber_UW06_Draft	98.2385	1.99521	13741	17662
ANI	Sruber_CM05_Draft	Sruber_UW07_Draft	99.7992	0.887653	16004	17499
ANI	Sruber_CM05_Draft	Sruber_UW08_Draft	98.4113	2.0013	14179	18704
ANI	Sruber_CM05_Draft	Sruber_UW09_Draft	98.4623	1.63383	13918	17024
ANI	Sruber_CM05_Draft	Sruber_UW10_Draft	98.558	1.93877	14612	18704
ANI	Sruber_CM05_Draft	Sruber_UZ01_Draft	98.0651	1.86983	13203	17822
ANI	Sruber_CM05_Draft	Sruber_UZ02_Draft	98.743	1.79787	14080	17383
ANI	Sruber_CM05_Draft	Sruber_UZ03_Draft	98.8423	1.76	14866	18092
ANI	Sruber_CM05_Draft	Sruber_UZ04_Draft	98.3159	1.90258	14084	18704
ANI	Sruber_CM05_Draft	Sruber_UZ05_Draft	98.6593	1.6803	14203	17995
ANI	Sruber_CM05_Draft	Sruber_UZ07_Draft	95.1175	3.04379	11707	17120
ANI	Sruber_CM05_Draft	Sruber_UZ08_Draft	98.3026	2.06089	14728	18704
ANI	Sruber_CM05_Draft	Sruber_UZ09_Draft	98.2685	1.76084	14141	18078
ANI	Sruber_CM05_Draft	Sruber_UZ11_Draft	99.3189	1.47681	15445	18412
ANI	Sruber_CM05_Draft	Sruber_UZ12_Draft	98.4153	1.94996	13785	17003
ANI	Sruber_CM05_Draft	Sruber_UZ15_Draft	98.9045	1.83007	14792	18320
ANI	Sruber_CM06_Draft	Sruber_CM02_Draft	98.2917	1.94348	13064	16962
ANI	Sruber_CM06_Draft	Sruber_CM04_Draft	94.9747	3.10581	11257	16962
ANI	Sruber_CM06_Draft	Sruber_CM05_Draft	98.8117	1.89173	13780	16962
ANI	Sruber_CM06_Draft	Sruber_CM06_Draft	100	0	16962	16962
ANI	Sruber_CM06_Draft	Sruber_CM07_Draft	98.8044	1.89519	13498	16962
ANI	Sruber_CM06_Draft	Sruber_CM08_Draft	98.6141	2.0433	13754	16962
ANI	Sruber_CM06_Draft	Sruber_CM09_Draft	98.7342	2.05036	14208	16962
ANI	Sruber_CM06_Draft	Sruber_CM10_Draft	98.6234	2.12948	13575	16962
ANI	Sruber_CM06_Draft	Sruber_CM11_Draft	98.1671	2.16609	12947	16962
ANI	Sruber_CM06_Draft	Sruber_CM12_Draft	98.7705	2.10375	13839	16962
ANI	Sruber_CM06_Draft	Sruber_CZ03_Draft	98.3295	2.00329	12998	16642
ANI	Sruber_CM06_Draft	Sruber_CZ04_Draft	98.8815	1.9266	14169	16962
ANI	Sruber_CM06_Draft	Sruber_CZ05_Draft	98.5996	1.98363	13542	16962
ANI	Sruber_CM06_Draft	Sruber_CZ13_Draft	98.7408	2.00252	13829	16962
ANI	Sruber_CM06_Draft	Sruber_CZ16_Draft	94.7926	3.12325	10983	16962
ANI	Sruber_CM06_Draft	Sruber_CZ17_Draft	94.9774	3.09997	10692	16213
ANI	Sruber_CM06_Draft	Sruber_CZ20_Draft	98.0897	2.18668	12952	16962
ANI	Sruber_CM06_Draft	Sruber_CZ22_Draft	98.3248	2.03914	13177	16962
ANI	Sruber_CM06_Draft	Sruber_CZ25_Draft	97.564	2.64251	12810	16962
ANI	Sruber_CM06_Draft	Sruber_CZ26_Draft	95.0176	3.14765	11373	16962
ANI	Sruber_CM06_Draft	Sruber_CZ27_Draft	98.0588	2.0143	12580	16962
ANI	Sruber_CM06_Draft	Sruber_CZ29_Draft	98.6805	2.04452	13491	16962
ANI	Sruber_CM06_Draft	Sruber_CZ30_Draft	98.5379	2.03387	13389	16962
ANI	Sruber_CM06_Draft	Sruber_CZ31_Draft	98.5917	1.92788	13369	16962
ANI	Sruber_CM06_Draft	Sruber_CZ32_Draft	98.7928	2.11312	14000	16962
ANI	Sruber_CM06_Draft	Sruber_CZ33_Draft	95.0287	3.1348	11360	16962
ANI	Sruber_CM06_Draft	Sruber_CZ34_Draft	98.1331	2.09453	12775	16962
ANI	Sruber_CM06_Draft	Sruber_CZ35_Draft	98.3011	2.04799	13090	16962
ANI	Sruber_CM06_Draft	Sruber_CZ36_Draft	98.2307	2.14651	13177	16962
ANI	Sruber_CM06_Draft	Sruber_CZ37_Draft	98.2052	1.98541	12747	16962
ANI	Sruber_CM06_Draft	Sruber_DD02_Draft	98.0017	2.18099	12717	16962
ANI	Sruber_CM06_Draft	Sruber_DD03_Draft	98.1694	2.10588	13195	16962
ANI	Sruber_CM06_Draft	Sruber_DD05_Draft	98.619	2.05525	13870	16962
ANI	Sruber_CM06_Draft	Sruber_DD07_Draft	97.9947	2.23193	12960	16962
ANI	Sruber_CM06_Draft	Sruber_DM01_Draft	98.5887	1.95032	13099	16962
ANI	Sruber_CM06_Draft	Sruber_DM02_Draft	98.7888	1.90788	13891	16962
ANI	Sruber_CM06_Draft	Sruber_DM03_Draft	98.4946	2.0708	13408	16962
ANI	Sruber_CM06_Draft	Sruber_DM04_Draft	98.9747	1.64862	13502	16657
ANI	Sruber_CM06_Draft	Sruber_DM05_Draft	98.1765	2.03319	13198	16962
ANI	Sruber_CM06_Draft	Sruber_DM06_Draft	98.6268	2.22654	13955	16962
ANI	Sruber_CM06_Draft	Sruber_DM07_Draft	98.1843	2.01427	12907	16962
ANI	Sruber_CM06_Draft	Sruber_DM08_Draft	98.1962	1.91289	13062	16962
ANI	Sruber_CM06_Draft	Sruber_DM09_Draft	98.4346	1.97596	13761	16962
ANI	Sruber_CM06_Draft	Sruber_DM10_Draft	98.7808	2.0737	13986	16962
ANI	Sruber_CM06_Draft	Sruber_DM11_Draft	99.4876	1.52049	14792	16962
ANI	Sruber_CM06_Draft	Sruber_DM12_Draft	99.7868	1.19763	15404	16962
ANI	Sruber_CM06_Draft	Sruber_DM13_Draft	98.7799	2.04512	14360	16962
ANI	Sruber_CM06_Draft	Sruber_DM15_Draft	98.7353	2.06952	13470	16962
ANI	Sruber_CM06_Draft	Sruber_DM16_Draft	98.3155	2.10478	12727	16962
ANI	Sruber_CM06_Draft	Sruber_DM17_Draft	98.6422	2.07256	13472	16962
ANI	Sruber_CM06_Draft	Sruber_DM18_Draft	98.6159	1.94695	13565	16962
ANI	Sruber_CM06_Draft	Sruber_DM19_Draft	98.1953	2.10697	12961	16962
ANI	Sruber_CM06_Draft	Sruber_DM20_Draft	98.1947	2.05122	13075	16962
ANI	Sruber_CM06_Draft	Sruber_DSM13855_NCBI	98.8602	1.90829	14210	16962
ANI	Sruber_CM06_Draft	Sruber_DZ01_Draft	98.3038	1.95273	13239	16962
ANI	Sruber_CM06_Draft	Sruber_DZ02_Draft	98.6064	2.21638	13917	16962
ANI	Sruber_CM06_Draft	Sruber_DZ03_Draft	94.8124	3.06247	10854	16700
ANI	Sruber_CM06_Draft	Sruber_DZ04_Draft	94.8469	3.11375	10918	16533
ANI	Sruber_CM06_Draft	Sruber_DZ05_Draft	98.1106	2.00348	12974	16962
ANI	Sruber_CM06_Draft	Sruber_DZ06_Draft	98.1899	2.14047	13000	16962
ANI	Sruber_CM06_Draft	Sruber_DZ07_Draft	98.0823	1.88398	12744	16962
ANI	Sruber_CM06_Draft	Sruber_DZ09_Draft	98.409	1.83161	13188	16962
ANI	Sruber_CM06_Draft	Sruber_DZ10_Draft	98.5105	1.96531	13320	16962
ANI	Sruber_CM06_Draft	Sruber_DZ11_Draft	98.1874	1.99034	13223	16962
ANI	Sruber_CM06_Draft	Sruber_DZ12_Draft	98.2049	1.93441	12945	16962
ANI	Sruber_CM06_Draft	Sruber_M1_NCBI	98.1687	2.04117	13288	16962
ANI	Sruber_CM06_Draft	Sruber_M8_NCBI	98.9381	1.75985	14407	16962
ANI	Sruber_CM06_Draft	Sruber_P13_NCBI	99.0216	1.82366	14286	16962
ANI	Sruber_CM06_Draft	Sruber_P18_NCBI	98.0351	2.12372	12974	16962
ANI	Sruber_CM06_Draft	Sruber_RM158_NCBI	98.5769	2.06621	14019	16962
ANI	Sruber_CM06_Draft	Sruber_SM02_Draft	98.7054	2.17342	13841	16962
ANI	Sruber_CM06_Draft	Sruber_SM03_Draft	98.87	1.77902	13855	16962
ANI	Sruber_CM06_Draft	Sruber_SM04_Draft	98.2121	2.09893	13054	16962
ANI	Sruber_CM06_Draft	Sruber_SM05_Draft	98.7508	1.94829	13581	16962
ANI	Sruber_CM06_Draft	Sruber_SM06_Draft	98.2412	2.21844	13467	16962
ANI	Sruber_CM06_Draft	Sruber_SM09_Draft	98.7672	2.11589	13459	16962
ANI	Sruber_CM06_Draft	Sruber_SM10_Draft	98.6096	2.01416	13451	16962
ANI	Sruber_CM06_Draft	Sruber_SM11_Draft	98.7785	2.01431	13726	16962
ANI	Sruber_CM06_Draft	Sruber_SM12_Draft	98.7528	1.91644	13338	16962
ANI	Sruber_CM06_Draft	Sruber_SM14_Draft	98.3101	1.97553	12945	16962
ANI	Sruber_CM06_Draft	Sruber_SM15_Draft	98.8368	2.065	13695	16962
ANI	Sruber_CM06_Draft	Sruber_SM16_Draft	98.8086	2.13455	13810	16962
ANI	Sruber_CM06_Draft	Sruber_SP273_NCBI	98.0437	2.21899	13174	16962
ANI	Sruber_CM06_Draft	Sruber_SP38_NCBI	99.0693	1.54023	14275	16962
ANI	Sruber_CM06_Draft	Sruber_SP73_NCBI	98.571	1.97146	13906	16962
ANI	Sruber_CM06_Draft	Sruber_ST67_NCBI	98.0071	2.13683	13269	16962
ANI	Sruber_CM06_Draft	Sruber_SZ03_Draft	98.3625	1.88964	13155	16962
ANI	Sruber_CM06_Draft	Sruber_SZ05_Draft	98.8693	1.9516	14566	16962
ANI	Sruber_CM06_Draft	Sruber_SZ07_Draft	98.76	1.90468	14114	16962
ANI	Sruber_CM06_Draft	Sruber_SZ10_Draft	98.7529	1.96649	13315	16962
ANI	Sruber_CM06_Draft	Sruber_SZ11_Draft	98.2846	1.99175	13150	16962
ANI	Sruber_CM06_Draft	Sruber_SZ12_Draft	98.3224	2.21607	13618	16962
ANI	Sruber_CM06_Draft	Sruber_SZ13_Draft	98.8559	1.81387	14465	16962
ANI	Sruber_CM06_Draft	Sruber_SZ14_Draft	98.172	2.03967	12931	16962
ANI	Sruber_CM06_Draft	Sruber_SZ16_Draft	98.2065	1.93865	13213	16962
ANI	Sruber_CM06_Draft	Sruber_UM03_Draft	98.8922	1.95339	14193	16962
ANI	Sruber_CM06_Draft	Sruber_UM04_Draft	98.2722	1.98924	13169	16962
ANI	Sruber_CM06_Draft	Sruber_UM07_Draft	97.9261	2.21232	13142	16962
ANI	Sruber_CM06_Draft	Sruber_UM08_Draft	98.0047	2.22346	12724	16962
ANI	Sruber_CM06_Draft	Sruber_UM09_Draft	98.5288	2.06765	13613	16962
ANI	Sruber_CM06_Draft	Sruber_UM10_Draft	98.9283	1.86283	14079	16962
ANI	Sruber_CM06_Draft	Sruber_UM12_Draft	98.8059	1.8747	13888	16962
ANI	Sruber_CM06_Draft	Sruber_UM13_Draft	95.0309	3.08047	11084	16962
ANI	Sruber_CM06_Draft	Sruber_UW01_Draft	98.4216	1.77746	13184	16962
ANI	Sruber_CM06_Draft	Sruber_UW02_Draft	98.2069	1.88287	13121	16962
ANI	Sruber_CM06_Draft	Sruber_UW03_Draft	98.5119	1.95273	13445	16962
ANI	Sruber_CM06_Draft	Sruber_UW05_Draft	98.7722	2.00108	13792	16914
ANI	Sruber_CM06_Draft	Sruber_UW06_Draft	98.1594	2.20211	12918	16962
ANI	Sruber_CM06_Draft	Sruber_UW07_Draft	98.6145	2.00525	13366	16962
ANI	Sruber_CM06_Draft	Sruber_UW08_Draft	98.7693	2.03048	14165	16962
ANI	Sruber_CM06_Draft	Sruber_UW09_Draft	98.398	1.74691	12779	16962
ANI	Sruber_CM06_Draft	Sruber_UW10_Draft	98.5737	2.05847	13840	16962
ANI	Sruber_CM06_Draft	Sruber_UZ01_Draft	97.9754	2.27866	12674	16962
ANI	Sruber_CM06_Draft	Sruber_UZ02_Draft	98.8425	1.9588	14136	16962
ANI	Sruber_CM06_Draft	Sruber_UZ03_Draft	98.6973	2.09914	13747	16962
ANI	Sruber_CM06_Draft	Sruber_UZ04_Draft	98.2019	2.24306	13641	16962
ANI	Sruber_CM06_Draft	Sruber_UZ05_Draft	98.3601	2.18923	13177	16962
ANI	Sruber_CM06_Draft	Sruber_UZ07_Draft	95.0833	3.13505	11428	16962
ANI	Sruber_CM06_Draft	Sruber_UZ08_Draft	98.7645	2.03091	14287	16962
ANI	Sruber_CM06_Draft	Sruber_UZ09_Draft	98.2008	2.09385	13132	16962
ANI	Sruber_CM06_Draft	Sruber_UZ11_Draft	98.4935	2.0719	13434	16962
ANI	Sruber_CM06_Draft	Sruber_UZ12_Draft	98.8849	1.74463	14122	16962
ANI	Sruber_CM06_Draft	Sruber_UZ15_Draft	98.576	1.93179	13721	16962
ANI	Sruber_CM07_Draft	Sruber_CM02_Draft	98.3821	1.96312	14343	18085
ANI	Sruber_CM07_Draft	Sruber_CM04_Draft	95.0056	3.11234	11919	17618
ANI	Sruber_CM07_Draft	Sruber_CM05_Draft	99.235	1.71894	15124	18287
ANI	Sruber_CM07_Draft	Sruber_CM06_Draft	98.8044	1.89503	13498	16962
ANI	Sruber_CM07_Draft	Sruber_CM07_Draft	100	0	18287	18287
ANI	Sruber_CM07_Draft	Sruber_CM08_Draft	98.2368	2.2044	13682	17807
ANI	Sruber_CM07_Draft	Sruber_CM09_Draft	98.8886	1.92591	14776	18287
ANI	Sruber_CM07_Draft	Sruber_CM10_Draft	99.1532	1.90777	14609	18287
ANI	Sruber_CM07_Draft	Sruber_CM11_Draft	98.1582	2.21113	13346	17198
ANI	Sruber_CM07_Draft	Sruber_CM12_Draft	99.0122	1.80663	14474	18017
ANI	Sruber_CM07_Draft	Sruber_CZ03_Draft	98.3793	1.87584	13493	16642
ANI	Sruber_CM07_Draft	Sruber_CZ04_Draft	98.8017	1.89313	14331	17612
ANI	Sruber_CM07_Draft	Sruber_CZ05_Draft	98.6286	2.09156	13937	18144
ANI	Sruber_CM07_Draft	Sruber_CZ13_Draft	98.8674	2.02543	14370	18146
ANI	Sruber_CM07_Draft	Sruber_CZ16_Draft	94.8054	3.15378	11729	17120
ANI	Sruber_CM07_Draft	Sruber_CZ17_Draft	94.9489	3.15445	11265	16213
ANI	Sruber_CM07_Draft	Sruber_CZ20_Draft	98.1749	1.81699	13733	17523
ANI	Sruber_CM07_Draft	Sruber_CZ22_Draft	98.2311	2.014	13441	17135
ANI	Sruber_CM07_Draft	Sruber_CZ25_Draft	97.6657	2.51	13816	18287
ANI	Sruber_CM07_Draft	Sruber_CZ26_Draft	95.041	3.15927	12153	17940
ANI	Sruber_CM07_Draft	Sruber_CZ27_Draft	97.9679	2.24742	13168	17604
ANI	Sruber_CM07_Draft	Sruber_CZ29_Draft	98.8422	1.80509	14060	17469
ANI	Sruber_CM07_Draft	Sruber_CZ30_Draft	98.6022	2.00898	14180	17890
ANI	Sruber_CM07_Draft	Sruber_CZ31_Draft	99.0403	1.79032	14455	18030
ANI	Sruber_CM07_Draft	Sruber_CZ32_Draft	98.8096	1.89153	14355	17201
ANI	Sruber_CM07_Draft	Sruber_CZ33_Draft	95.0446	3.16872	12194	18184
ANI	Sruber_CM07_Draft	Sruber_CZ34_Draft	98.1768	1.98208	13322	17585
ANI	Sruber_CM07_Draft	Sruber_CZ35_Draft	98.433	1.92123	14021	18287
ANI	Sruber_CM07_Draft	Sruber_CZ36_Draft	98.3796	1.98893	13704	18198
ANI	Sruber_CM07_Draft	Sruber_CZ37_Draft	98.2721	2.05117	13462	17702
ANI	Sruber_CM07_Draft	Sruber_DD02_Draft	98.0519	2.06865	13174	17866
ANI	Sruber_CM07_Draft	Sruber_DD03_Draft	98.1538	2.08147	13825	17708
ANI	Sruber_CM07_Draft	Sruber_DD05_Draft	98.7807	2.00651	14867	18287
ANI	Sruber_CM07_Draft	Sruber_DD07_Draft	98.0272	2.12867	13435	18274
ANI	Sruber_CM07_Draft	Sruber_DM01_Draft	99.1595	1.78812	14675	17945
ANI	Sruber_CM07_Draft	Sruber_DM02_Draft	98.1817	1.98915	13439	17307
ANI	Sruber_CM07_Draft	Sruber_DM03_Draft	98.8254	1.90018	14368	18287
ANI	Sruber_CM07_Draft	Sruber_DM04_Draft	99.1402	1.83858	13740	16657
ANI	Sruber_CM07_Draft	Sruber_DM05_Draft	98.2915	1.92003	13885	18287
ANI	Sruber_CM07_Draft	Sruber_DM06_Draft	99.1126	1.92526	15165	18287
ANI	Sruber_CM07_Draft	Sruber_DM07_Draft	98.1813	1.95857	13806	17330
ANI	Sruber_CM07_Draft	Sruber_DM08_Draft	98.1721	1.78384	13866	17383
ANI	Sruber_CM07_Draft	Sruber_DM09_Draft	98.3683	2.05141	13678	18287
ANI	Sruber_CM07_Draft	Sruber_DM10_Draft	98.9569	1.96018	14537	17862
ANI	Sruber_CM07_Draft	Sruber_DM11_Draft	98.7622	1.94604	13971	17524
ANI	Sruber_CM07_Draft	Sruber_DM12_Draft	98.7469	1.93048	14352	17770
ANI	Sruber_CM07_Draft	Sruber_DM13_Draft	98.1661	2.03415	13979	18127
ANI	Sruber_CM07_Draft	Sruber_DM15_Draft	98.2084	2.10383	13281	17729
ANI	Sruber_CM07_Draft	Sruber_DM16_Draft	98.4745	1.97082	13569	17361
ANI	Sruber_CM07_Draft	Sruber_DM17_Draft	99.3256	1.69244	14907	18287
ANI	Sruber_CM07_Draft	Sruber_DM18_Draft	98.7471	1.92806	13998	17559
ANI	Sruber_CM07_Draft	Sruber_DM19_Draft	98.1206	2.18824	13808	17649
ANI	Sruber_CM07_Draft	Sruber_DM20_Draft	98.1342	2.15501	13557	17457
ANI	Sruber_CM07_Draft	Sruber_DSM13855_NCBI	99.0427	1.92178	14505	17928
ANI	Sruber_CM07_Draft	Sruber_DZ01_Draft	98.276	1.96346	13860	17436
ANI	Sruber_CM07_Draft	Sruber_DZ02_Draft	99.1342	1.83944	15257	18287
ANI	Sruber_CM07_Draft	Sruber_DZ03_Draft	94.7683	3.16311	11570	16700
ANI	Sruber_CM07_Draft	Sruber_DZ04_Draft	94.844	3.13221	11501	16533
ANI	Sruber_CM07_Draft	Sruber_DZ05_Draft	98.0404	2.11627	13421	18216
ANI	Sruber_CM07_Draft	Sruber_DZ06_Draft	98.1763	2.06595	13909	18048
ANI	Sruber_CM07_Draft	Sruber_DZ07_Draft	97.991	2.14574	13400	18112
ANI	Sruber_CM07_Draft	Sruber_DZ09_Draft	98.4483	1.95402	13524	17006
ANI	Sruber_CM07_Draft	Sruber_DZ10_Draft	98.2674	2.05484	13637	17285
ANI	Sruber_CM07_Draft	Sruber_DZ11_Draft	98.1194	1.96799	14478	18287
ANI	Sruber_CM07_Draft	Sruber_DZ12_Draft	98.2015	1.86381	13511	17163
ANI	Sruber_CM07_Draft	Sruber_M1_NCBI	98.2659	1.95183	13984	18287
ANI	Sruber_CM07_Draft	Sruber_M8_NCBI	98.5778	1.90208	14466	18287
ANI	Sruber_CM07_Draft	Sruber_P13_NCBI	98.866	1.80528	14488	17981
ANI	Sruber_CM07_Draft	Sruber_P18_NCBI	97.9585	2.3179	13687	18287
ANI	Sruber_CM07_Draft	Sruber_RM158_NCBI	98.6386	2.04333	14753	18287
ANI	Sruber_CM07_Draft	Sruber_SM02_Draft	99.324	1.66659	15132	18167
ANI	Sruber_CM07_Draft	Sruber_SM03_Draft	98.7937	2.0179	14336	17790
ANI	Sruber_CM07_Draft	Sruber_SM04_Draft	98.1684	2.17643	13963	18287
ANI	Sruber_CM07_Draft	Sruber_SM05_Draft	99.1633	1.94017	14773	18287
ANI	Sruber_CM07_Draft	Sruber_SM06_Draft	98.4488	1.88952	14416	18287
ANI	Sruber_CM07_Draft	Sruber_SM09_Draft	98.5591	2.08505	14216	17290
ANI	Sruber_CM07_Draft	Sruber_SM10_Draft	99.1524	1.96342	14554	18287
ANI	Sruber_CM07_Draft	Sruber_SM11_Draft	99.0723	1.99677	14580	18159
ANI	Sruber_CM07_Draft	Sruber_SM12_Draft	99.0246	2.15802	14004	17646
ANI	Sruber_CM07_Draft	Sruber_SM14_Draft	98.3075	1.85133	13541	16974
ANI	Sruber_CM07_Draft	Sruber_SM15_Draft	99.0563	2.11435	14271	17740
ANI	Sruber_CM07_Draft	Sruber_SM16_Draft	99.096	1.87539	14386	18061
ANI	Sruber_CM07_Draft	Sruber_SP273_NCBI	98.1729	2.09879	13939	18287
ANI	Sruber_CM07_Draft	Sruber_SP38_NCBI	98.4642	1.90578	13917	18287
ANI	Sruber_CM07_Draft	Sruber_SP73_NCBI	98.9192	1.88696	14890	18287
ANI	Sruber_CM07_Draft	Sruber_ST67_NCBI	98.0814	2.16934	13855	18287
ANI	Sruber_CM07_Draft	Sruber_SZ03_Draft	98.4388	1.98464	13522	17151
ANI	Sruber_CM07_Draft	Sruber_SZ05_Draft	98.4947	1.99188	14265	18287
ANI	Sruber_CM07_Draft	Sruber_SZ07_Draft	98.2228	2.01952	13966	18287
ANI	Sruber_CM07_Draft	Sruber_SZ10_Draft	99.0307	2.10483	13959	17481
ANI	Sruber_CM07_Draft	Sruber_SZ11_Draft	98.3043	2.2188	13882	18035
ANI	Sruber_CM07_Draft	Sruber_SZ12_Draft	98.5189	1.92303	14443	18287
ANI	Sruber_CM07_Draft	Sruber_SZ13_Draft	98.2431	2.05229	13712	17307
ANI	Sruber_CM07_Draft	Sruber_SZ14_Draft	98.1802	1.96624	13523	17349
ANI	Sruber_CM07_Draft	Sruber_SZ16_Draft	98.1822	1.86932	13936	17711
ANI	Sruber_CM07_Draft	Sruber_UM03_Draft	98.4562	2.07226	13741	18287
ANI	Sruber_CM07_Draft	Sruber_UM04_Draft	98.3279	1.96191	14518	18287
ANI	Sruber_CM07_Draft	Sruber_UM07_Draft	97.9779	2.13063	14028	18287
ANI	Sruber_CM07_Draft	Sruber_UM08_Draft	97.9722	2.25147	13245	17305
ANI	Sruber_CM07_Draft	Sruber_UM09_Draft	99.0243	1.86669	14914	18287
ANI	Sruber_CM07_Draft	Sruber_UM10_Draft	98.7881	1.90344	14169	17216
ANI	Sruber_CM07_Draft	Sruber_UM12_Draft	98.9082	2.14105	14545	17928
ANI	Sruber_CM07_Draft	Sruber_UM13_Draft	95.0581	3.16758	11774	17676
ANI	Sruber_CM07_Draft	Sruber_UW01_Draft	98.4578	1.96557	13584	17316
ANI	Sruber_CM07_Draft	Sruber_UW02_Draft	98.1577	1.84969	13867	17701
ANI	Sruber_CM07_Draft	Sruber_UW03_Draft	99.1794	1.72707	14971	18160
ANI	Sruber_CM07_Draft	Sruber_UW05_Draft	98.2717	1.99255	13424	16914
ANI	Sruber_CM07_Draft	Sruber_UW06_Draft	98.2262	2.11896	13496	17662
ANI	Sruber_CM07_Draft	Sruber_UW07_Draft	99.2381	1.62263	14763	17499
ANI	Sruber_CM07_Draft	Sruber_UW08_Draft	98.2091	2.10717	13893	18287
ANI	Sruber_CM07_Draft	Sruber_UW09_Draft	98.4088	1.8811	13499	17024
ANI	Sruber_CM07_Draft	Sruber_UW10_Draft	98.6399	2.02531	14541	18287
ANI	Sruber_CM07_Draft	Sruber_UZ01_Draft	98.0293	2.11901	13075	17822
ANI	Sruber_CM07_Draft	Sruber_UZ02_Draft	98.7685	2.00548	14508	17383
ANI	Sruber_CM07_Draft	Sruber_UZ03_Draft	98.637	2.01646	13900	18092
ANI	Sruber_CM07_Draft	Sruber_UZ04_Draft	98.0497	2.29241	13874	18287
ANI	Sruber_CM07_Draft	Sruber_UZ05_Draft	98.5801	1.94788	14493	17995
ANI	Sruber_CM07_Draft	Sruber_UZ07_Draft	95.1027	3.09572	11697	17120
ANI	Sruber_CM07_Draft	Sruber_UZ08_Draft	98.1199	2.11723	14217	18287
ANI	Sruber_CM07_Draft	Sruber_UZ09_Draft	98.1916	2.07977	13769	18078
ANI	Sruber_CM07_Draft	Sruber_UZ11_Draft	99.1024	1.86646	15007	18287
ANI	Sruber_CM07_Draft	Sruber_UZ12_Draft	98.2568	2.01569	13318	17003
ANI	Sruber_CM07_Draft	Sruber_UZ15_Draft	98.942	1.83444	14731	18287
ANI	Sruber_CM08_Draft	Sruber_CM02_Draft	98.1478	2.02398	13521	17807
ANI	Sruber_CM08_Draft	Sruber_CM04_Draft	95.0962	2.97086	11620	17618
ANI	Sruber_CM08_Draft	Sruber_CM05_Draft	98.4219	1.98959	13806	17807
ANI	Sruber_CM08_Draft	Sruber_CM06_Draft	98.6141	2.04315	13754	16962
ANI	Sruber_CM08_Draft	Sruber_CM07_Draft	98.2369	2.20439	13682	17807
ANI	Sruber_CM08_Draft	Sruber_CM08_Draft	100	0	17807	17807
ANI	Sruber_CM08_Draft	Sruber_CM09_Draft	98.2226	2.18234	13772	17807
ANI	Sruber_CM08_Draft	Sruber_CM10_Draft	98.2615	2.0529	13581	17807
ANI	Sruber_CM08_Draft	Sruber_CM11_Draft	98.305	2.01493	13461	17198
ANI	Sruber_CM08_Draft	Sruber_CM12_Draft	98.491	2.19829	14198	17807
ANI	Sruber_CM08_Draft	Sruber_CZ03_Draft	98.1638	1.99392	13323	16642
ANI	Sruber_CM08_Draft	Sruber_CZ04_Draft	98.2068	2.1847	13559	17612
ANI	Sruber_CM08_Draft	Sruber_CZ05_Draft	98.1422	2.24754	13480	17807
ANI	Sruber_CM08_Draft	Sruber_CZ13_Draft	98.2251	2.1763	13397	17807
ANI	Sruber_CM08_Draft	Sruber_CZ16_Draft	94.7883	3.06779	11315	17120
ANI	Sruber_CM08_Draft	Sruber_CZ17_Draft	94.9773	3.07476	10940	16213
ANI	Sruber_CM08_Draft	Sruber_CZ20_Draft	98.186	1.99941	13599	17523
ANI	Sruber_CM08_Draft	Sruber_CZ22_Draft	98.3223	1.93808	13180	17135
ANI	Sruber_CM08_Draft	Sruber_CZ25_Draft	97.4273	2.67236	13057	17807
ANI	Sruber_CM08_Draft	Sruber_CZ26_Draft	95.0067	3.14248	11629	17807
ANI	Sruber_CM08_Draft	Sruber_CZ27_Draft	98.0562	2.09296	13256	17604
ANI	Sruber_CM08_Draft	Sruber_CZ29_Draft	98.2476	2.26581	13195	17469
ANI	Sruber_CM08_Draft	Sruber_CZ30_Draft	98.3764	2.25229	13541	17807
ANI	Sruber_CM08_Draft	Sruber_CZ31_Draft	98.3045	2.09774	13879	17807
ANI	Sruber_CM08_Draft	Sruber_CZ32_Draft	98.2297	2.1298	13447	17201
ANI	Sruber_CM08_Draft	Sruber_CZ33_Draft	95.0295	3.09776	11623	17807
ANI	Sruber_CM08_Draft	Sruber_CZ34_Draft	98.1698	1.85014	13759	17585
ANI	Sruber_CM08_Draft	Sruber_CZ35_Draft	98.2287	2.09908	13515	17807
ANI	Sruber_CM08_Draft	Sruber_CZ36_Draft	98.0472	2.24843	13106	17807
ANI	Sruber_CM08_Draft	Sruber_CZ37_Draft	98.1117	2.11425	12992	17702
ANI	Sruber_CM08_Draft	Sruber_DD02_Draft	98.0606	2.18883	13425	17807
ANI	Sruber_CM08_Draft	Sruber_DD03_Draft	98.3051	1.93696	13642	17708
ANI	Sruber_CM08_Draft	Sruber_DD05_Draft	98.1999	2.44725	13736	17807
ANI	Sruber_CM08_Draft	Sruber_DD07_Draft	98.0633	2.18946	13493	17807
ANI	Sruber_CM08_Draft	Sruber_DM01_Draft	98.1973	2.14031	13304	17807
ANI	Sruber_CM08_Draft	Sruber_DM02_Draft	98.8045	1.74882	13980	17307
ANI	Sruber_CM08_Draft	Sruber_DM03_Draft	98.2616	2.15737	13347	17807
ANI	Sruber_CM08_Draft	Sruber_DM04_Draft	98.5429	1.92039	13486	16657
ANI	Sruber_CM08_Draft	Sruber_DM05_Draft	98.0895	2.11182	13542	17807
ANI	Sruber_CM08_Draft	Sruber_DM06_Draft	98.2828	2.34357	13985	17807
ANI	Sruber_CM08_Draft	Sruber_DM07_Draft	98.3039	1.90361	13810	17330
ANI	Sruber_CM08_Draft	Sruber_DM08_Draft	98.2809	1.76623	13799	17383
ANI	Sruber_CM08_Draft	Sruber_DM09_Draft	98.3073	2.11732	13487	17807
ANI	Sruber_CM08_Draft	Sruber_DM10_Draft	98.2513	2.20224	13283	17807
ANI	Sruber_CM08_Draft	Sruber_DM11_Draft	98.7011	1.92575	13873	17524
ANI	Sruber_CM08_Draft	Sruber_DM12_Draft	98.7291	1.89604	14478	17770
ANI	Sruber_CM08_Draft	Sruber_DM13_Draft	98.7699	1.90755	14656	17807
ANI	Sruber_CM08_Draft	Sruber_DM15_Draft	98.5851	1.97236	13675	17729
ANI	Sruber_CM08_Draft	Sruber_DM16_Draft	98.1181	2.07534	12764	17361
ANI	Sruber_CM08_Draft	Sruber_DM17_Draft	98.2043	2.08294	13456	17807
ANI	Sruber_CM08_Draft	Sruber_DM18_Draft	98.2432	2.11507	13281	17559
ANI	Sruber_CM08_Draft	Sruber_DM19_Draft	98.3184	1.89477	13861	17649
ANI	Sruber_CM08_Draft	Sruber_DM20_Draft	98.3292	1.89308	13709	17457
ANI	Sruber_CM08_Draft	Sruber_DSM13855_NCBI	98.5696	1.87527	14064	17807
ANI	Sruber_CM08_Draft	Sruber_DZ01_Draft	98.2753	1.92877	13748	17436
ANI	Sruber_CM08_Draft	Sruber_DZ02_Draft	98.2496	2.44016	13846	17807
ANI	Sruber_CM08_Draft	Sruber_DZ03_Draft	94.8219	3.04445	10970	16700
ANI	Sruber_CM08_Draft	Sruber_DZ04_Draft	94.7739	3.16511	11295	16533
ANI	Sruber_CM08_Draft	Sruber_DZ05_Draft	98.1066	2.13997	13682	17807
ANI	Sruber_CM08_Draft	Sruber_DZ06_Draft	98.3008	2.02409	13866	17807
ANI	Sruber_CM08_Draft	Sruber_DZ07_Draft	98.0655	2.07612	13455	17807
ANI	Sruber_CM08_Draft	Sruber_DZ09_Draft	98.2909	2.00595	13085	17006
ANI	Sruber_CM08_Draft	Sruber_DZ10_Draft	98.5001	1.82052	13743	17285
ANI	Sruber_CM08_Draft	Sruber_DZ11_Draft	98.2682	1.7586	13896	17807
ANI	Sruber_CM08_Draft	Sruber_DZ12_Draft	98.3041	1.91226	13804	17163
ANI	Sruber_CM08_Draft	Sruber_M1_NCBI	98.0865	2.07705	13752	17807
ANI	Sruber_CM08_Draft	Sruber_M8_NCBI	98.7231	1.93443	14325	17807
ANI	Sruber_CM08_Draft	Sruber_P13_NCBI	98.6269	1.79268	14070	17807
ANI	Sruber_CM08_Draft	Sruber_P18_NCBI	97.9909	2.23147	13883	17807
ANI	Sruber_CM08_Draft	Sruber_RM158_NCBI	98.1848	2.22687	13997	17807
ANI	Sruber_CM08_Draft	Sruber_SM02_Draft	98.2782	2.25296	13929	17807
ANI	Sruber_CM08_Draft	Sruber_SM03_Draft	98.6834	1.92131	14109	17790
ANI	Sruber_CM08_Draft	Sruber_SM04_Draft	98.2679	2.08137	13895	17807
ANI	Sruber_CM08_Draft	Sruber_SM05_Draft	98.3708	2.14112	13791	17807
ANI	Sruber_CM08_Draft	Sruber_SM06_Draft	98.2245	2.12167	13906	17807
ANI	Sruber_CM08_Draft	Sruber_SM09_Draft	98.3929	2.0058	13434	17290
ANI	Sruber_CM08_Draft	Sruber_SM10_Draft	98.2425	2.17854	13983	17807
ANI	Sruber_CM08_Draft	Sruber_SM11_Draft	98.3258	2.32025	13583	17807
ANI	Sruber_CM08_Draft	Sruber_SM12_Draft	98.2838	2.1319	13541	17646
ANI	Sruber_CM08_Draft	Sruber_SM14_Draft	98.2547	2.02424	13571	16974
ANI	Sruber_CM08_Draft	Sruber_SM15_Draft	98.4779	2.32984	13715	17740
ANI	Sruber_CM08_Draft	Sruber_SM16_Draft	98.5308	2.15429	13660	17807
ANI	Sruber_CM08_Draft	Sruber_SP273_NCBI	97.9602	2.19098	13484	17807
ANI	Sruber_CM08_Draft	Sruber_SP38_NCBI	98.8482	1.83233	14442	17807
ANI	Sruber_CM08_Draft	Sruber_SP73_NCBI	98.2828	2.02446	13976	17807
ANI	Sruber_CM08_Draft	Sruber_ST67_NCBI	98.0173	2.028	13560	17807
ANI	Sruber_CM08_Draft	Sruber_SZ03_Draft	98.3134	1.88759	13280	17151
ANI	Sruber_CM08_Draft	Sruber_SZ05_Draft	98.781	1.85071	14872	17807
ANI	Sruber_CM08_Draft	Sruber_SZ07_Draft	98.7095	1.856	14237	17807
ANI	Sruber_CM08_Draft	Sruber_SZ10_Draft	98.2916	2.12069	13379	17481
ANI	Sruber_CM08_Draft	Sruber_SZ11_Draft	98.2216	2.12711	13793	17807
ANI	Sruber_CM08_Draft	Sruber_SZ12_Draft	98.3032	2.20812	14226	17807
ANI	Sruber_CM08_Draft	Sruber_SZ13_Draft	98.5905	2.03159	14156	17307
ANI	Sruber_CM08_Draft	Sruber_SZ14_Draft	98.2813	2.01605	13816	17349
ANI	Sruber_CM08_Draft	Sruber_SZ16_Draft	98.3309	1.79736	13986	17711
ANI	Sruber_CM08_Draft	Sruber_UM03_Draft	98.6402	1.87887	14174	17807
ANI	Sruber_CM08_Draft	Sruber_UM04_Draft	98.0938	2.15822	13650	17807
ANI	Sruber_CM08_Draft	Sruber_UM07_Draft	97.9908	2.03655	13585	17807
ANI	Sruber_CM08_Draft	Sruber_UM08_Draft	98.0028	2.16297	13457	17305
ANI	Sruber_CM08_Draft	Sruber_UM09_Draft	98.2891	2.15414	14189	17807
ANI	Sruber_CM08_Draft	Sruber_UM10_Draft	98.2434	2.17263	13562	17216
ANI	Sruber_CM08_Draft	Sruber_UM12_Draft	98.156	2.31904	13384	17807
ANI	Sruber_CM08_Draft	Sruber_UM13_Draft	94.9878	3.19293	11314	17676
ANI	Sruber_CM08_Draft	Sruber_UW01_Draft	98.2771	1.99807	13381	17316
ANI	Sruber_CM08_Draft	Sruber_UW02_Draft	98.289	1.74166	13723	17701
ANI	Sruber_CM08_Draft	Sruber_UW03_Draft	98.1964	2.1418	13845	17807
ANI	Sruber_CM08_Draft	Sruber_UW05_Draft	98.6474	1.89077	13806	16914
ANI	Sruber_CM08_Draft	Sruber_UW06_Draft	98.0266	2.25468	13317	17662
ANI	Sruber_CM08_Draft	Sruber_UW07_Draft	98.2069	2.1341	13398	17499
ANI	Sruber_CM08_Draft	Sruber_UW08_Draft	98.6761	2.00392	14559	17807
ANI	Sruber_CM08_Draft	Sruber_UW09_Draft	98.3515	1.80326	13252	17024
ANI	Sruber_CM08_Draft	Sruber_UW10_Draft	98.1785	2.18803	13809	17807
ANI	Sruber_CM08_Draft	Sruber_UZ01_Draft	98.042	2.23324	13346	17807
ANI	Sruber_CM08_Draft	Sruber_UZ02_Draft	98.2075	2.1144	13375	17383
ANI	Sruber_CM08_Draft	Sruber_UZ03_Draft	98.4323	2.07229	13771	17807
ANI	Sruber_CM08_Draft	Sruber_UZ04_Draft	98.3641	2.03325	14251	17807
ANI	Sruber_CM08_Draft	Sruber_UZ05_Draft	98.187	2.17485	13422	17807
ANI	Sruber_CM08_Draft	Sruber_UZ07_Draft	95.3098	3.03232	11993	17120
ANI	Sruber_CM08_Draft	Sruber_UZ08_Draft	98.8503	1.69536	15560	17807
ANI	Sruber_CM08_Draft	Sruber_UZ09_Draft	98.2869	2.01525	13992	17807
ANI	Sruber_CM08_Draft	Sruber_UZ11_Draft	98.1151	2.32312	13372	17807
ANI	Sruber_CM08_Draft	Sruber_UZ12_Draft	98.5968	1.98544	13836	17003
ANI	Sruber_CM08_Draft	Sruber_UZ15_Draft	98.2171	2.22922	13766	17807
ANI	Sruber_CM09_Draft	Sruber_CM02_Draft	98.3161	2.01401	13964	18085
ANI	Sruber_CM09_Draft	Sruber_CM04_Draft	95.025	3.12049	11943	17618
ANI	Sruber_CM09_Draft	Sruber_CM05_Draft	98.7961	1.96184	14850	18664
ANI	Sruber_CM09_Draft	Sruber_CM06_Draft	98.7342	2.05027	14208	16962
ANI	Sruber_CM09_Draft	Sruber_CM07_Draft	98.8886	1.92586	14776	18287
ANI	Sruber_CM09_Draft	Sruber_CM08_Draft	98.2226	2.18234	13772	17807
ANI	Sruber_CM09_Draft	Sruber_CM09_Draft	100	0	18664	18664
ANI	Sruber_CM09_Draft	Sruber_CM10_Draft	98.8611	1.94247	14559	18525
ANI	Sruber_CM09_Draft	Sruber_CM11_Draft	98.1361	2.1682	13277	17198
ANI	Sruber_CM09_Draft	Sruber_CM12_Draft	98.5453	2.46754	14493	18017
ANI	Sruber_CM09_Draft	Sruber_CZ03_Draft	98.4704	1.90497	13797	16642
ANI	Sruber_CM09_Draft	Sruber_CZ04_Draft	98.9042	1.82803	14912	17612
ANI	Sruber_CM09_Draft	Sruber_CZ05_Draft	98.6194	2.22419	14903	18144
ANI	Sruber_CM09_Draft	Sruber_CZ13_Draft	99.985	0.297573	17547	18146
ANI	Sruber_CM09_Draft	Sruber_CZ16_Draft	94.8014	3.12566	11628	17120
ANI	Sruber_CM09_Draft	Sruber_CZ17_Draft	94.9378	3.14862	11154	16213
ANI	Sruber_CM09_Draft	Sruber_CZ20_Draft	98.0432	2.0425	13378	17523
ANI	Sruber_CM09_Draft	Sruber_CZ22_Draft	98.2469	2.07346	13545	17135
ANI	Sruber_CM09_Draft	Sruber_CZ25_Draft	97.5733	2.73209	13641	18562
ANI	Sruber_CM09_Draft	Sruber_CZ26_Draft	94.9823	3.23921	11996	17940
ANI	Sruber_CM09_Draft	Sruber_CZ27_Draft	97.9545	2.17361	13049	17604
ANI	Sruber_CM09_Draft	Sruber_CZ29_Draft	98.8968	1.7589	14498	17469
ANI	Sruber_CM09_Draft	Sruber_CZ30_Draft	98.6203	2.00367	14371	17890
ANI	Sruber_CM09_Draft	Sruber_CZ31_Draft	98.7024	2.14634	14751	18030
ANI	Sruber_CM09_Draft	Sruber_CZ32_Draft	98.8346	2.00938	14851	17201
ANI	Sruber_CM09_Draft	Sruber_CZ33_Draft	95.0391	3.08101	12006	18184
ANI	Sruber_CM09_Draft	Sruber_CZ34_Draft	97.9928	2.368	13522	17585
ANI	Sruber_CM09_Draft	Sruber_CZ35_Draft	98.3737	2.17894	14407	18545
ANI	Sruber_CM09_Draft	Sruber_CZ36_Draft	98.2976	2.21199	13793	18198
ANI	Sruber_CM09_Draft	Sruber_CZ37_Draft	98.2669	2.04163	13276	17702
ANI	Sruber_CM09_Draft	Sruber_DD02_Draft	97.8329	2.53544	13359	17866
ANI	Sruber_CM09_Draft	Sruber_DD03_Draft	98.1011	2.16588	13776	17708
ANI	Sruber_CM09_Draft	Sruber_DD05_Draft	98.8457	1.8734	14976	18664
ANI	Sruber_CM09_Draft	Sruber_DD07_Draft	97.7984	2.63502	13635	18274
ANI	Sruber_CM09_Draft	Sruber_DM01_Draft	98.7372	2.03754	14068	17945
ANI	Sruber_CM09_Draft	Sruber_DM02_Draft	98.1267	2.0937	13577	17307
ANI	Sruber_CM09_Draft	Sruber_DM03_Draft	98.9144	1.89944	14587	18318
ANI	Sruber_CM09_Draft	Sruber_DM04_Draft	98.8177	2.02583	13751	16657
ANI	Sruber_CM09_Draft	Sruber_DM05_Draft	98.2648	1.98469	14000	18580
ANI	Sruber_CM09_Draft	Sruber_DM06_Draft	98.713	2.03313	14777	18664
ANI	Sruber_CM09_Draft	Sruber_DM07_Draft	98.1349	2.03719	13831	17330
ANI	Sruber_CM09_Draft	Sruber_DM08_Draft	98.1197	1.84877	13600	17383
ANI	Sruber_CM09_Draft	Sruber_DM09_Draft	98.3661	1.98969	14174	18317
ANI	Sruber_CM09_Draft	Sruber_DM10_Draft	99.2847	1.4497	15333	17862
ANI	Sruber_CM09_Draft	Sruber_DM11_Draft	98.7352	1.99874	14456	17524
ANI	Sruber_CM09_Draft	Sruber_DM12_Draft	98.7015	2.13699	14597	17770
ANI	Sruber_CM09_Draft	Sruber_DM13_Draft	98.1217	2.19565	13995	18127
ANI	Sruber_CM09_Draft	Sruber_DM15_Draft	98.194	2.28169	13398	17729
ANI	Sruber_CM09_Draft	Sruber_DM16_Draft	98.4815	2.06398	13661	17361
ANI	Sruber_CM09_Draft	Sruber_DM17_Draft	98.8696	2.02916	14465	18576
ANI	Sruber_CM09_Draft	Sruber_DM18_Draft	98.8045	1.8002	14352	17559
ANI	Sruber_CM09_Draft	Sruber_DM19_Draft	98.0816	2.17113	13634	17649
ANI	Sruber_CM09_Draft	Sruber_DM20_Draft	98.0906	2.13347	13511	17457
ANI	Sruber_CM09_Draft	Sruber_DSM13855_NCBI	98.7369	2.10208	14556	17928
ANI	Sruber_CM09_Draft	Sruber_DZ01_Draft	98.236	2.03833	13970	17436
ANI	Sruber_CM09_Draft	Sruber_DZ02_Draft	98.7818	1.99099	14816	18664
ANI	Sruber_CM09_Draft	Sruber_DZ03_Draft	94.8339	3.02954	11246	16700
ANI	Sruber_CM09_Draft	Sruber_DZ04_Draft	94.8802	3.01165	11459	16533
ANI	Sruber_CM09_Draft	Sruber_DZ05_Draft	98.0336	2.10038	13556	18216
ANI	Sruber_CM09_Draft	Sruber_DZ06_Draft	98.0736	2.26873	13606	18048
ANI	Sruber_CM09_Draft	Sruber_DZ07_Draft	97.9692	2.14732	13139	18112
ANI	Sruber_CM09_Draft	Sruber_DZ09_Draft	98.3896	1.88019	13481	17006
ANI	Sruber_CM09_Draft	Sruber_DZ10_Draft	98.265	2.09611	13643	17285
ANI	Sruber_CM09_Draft	Sruber_DZ11_Draft	98.1131	1.93276	13782	18664
ANI	Sruber_CM09_Draft	Sruber_DZ12_Draft	98.1335	2.03193	13503	17163
ANI	Sruber_CM09_Draft	Sruber_M1_NCBI	98.2385	2.03798	14088	18664
ANI	Sruber_CM09_Draft	Sruber_M8_NCBI	98.4315	2.02576	14624	18664
ANI	Sruber_CM09_Draft	Sruber_P13_NCBI	98.9157	1.99526	14871	17981
ANI	Sruber_CM09_Draft	Sruber_P18_NCBI	97.852	2.45862	13996	18664
ANI	Sruber_CM09_Draft	Sruber_RM158_NCBI	98.562	2.30609	15550	18664
ANI	Sruber_CM09_Draft	Sruber_SM02_Draft	98.8465	1.99055	14711	18167
ANI	Sruber_CM09_Draft	Sruber_SM03_Draft	98.747	2.06761	14557	17790
ANI	Sruber_CM09_Draft	Sruber_SM04_Draft	98.1426	2.09524	13907	18472
ANI	Sruber_CM09_Draft	Sruber_SM05_Draft	98.7576	1.98712	14618	18396
ANI	Sruber_CM09_Draft	Sruber_SM06_Draft	98.3606	2.18158	15176	18664
ANI	Sruber_CM09_Draft	Sruber_SM09_Draft	98.6352	2.02335	14149	17290
ANI	Sruber_CM09_Draft	Sruber_SM10_Draft	98.6699	2.38236	14843	18664
ANI	Sruber_CM09_Draft	Sruber_SM11_Draft	98.7563	2.02601	14562	18159
ANI	Sruber_CM09_Draft	Sruber_SM12_Draft	98.7113	2.36643	14326	17646
ANI	Sruber_CM09_Draft	Sruber_SM14_Draft	98.2233	2.079	13764	16974
ANI	Sruber_CM09_Draft	Sruber_SM15_Draft	98.7788	2.13604	14690	17740
ANI	Sruber_CM09_Draft	Sruber_SM16_Draft	98.784	2.11343	14430	18061
ANI	Sruber_CM09_Draft	Sruber_SP273_NCBI	98.1543	2.08495	13960	18664
ANI	Sruber_CM09_Draft	Sruber_SP38_NCBI	98.4277	1.99149	14338	18490
ANI	Sruber_CM09_Draft	Sruber_SP73_NCBI	98.8304	2.26969	15615	18664
ANI	Sruber_CM09_Draft	Sruber_ST67_NCBI	98.1073	1.9496	13987	18664
ANI	Sruber_CM09_Draft	Sruber_SZ03_Draft	98.3745	1.95583	13526	17151
ANI	Sruber_CM09_Draft	Sruber_SZ05_Draft	98.4638	2.18373	14895	18664
ANI	Sruber_CM09_Draft	Sruber_SZ07_Draft	98.1159	2.18832	14349	18567
ANI	Sruber_CM09_Draft	Sruber_SZ10_Draft	98.7472	2.25424	14214	17481
ANI	Sruber_CM09_Draft	Sruber_SZ11_Draft	98.3337	2.03472	14112	18035
ANI	Sruber_CM09_Draft	Sruber_SZ12_Draft	98.4484	1.9855	14334	18663
ANI	Sruber_CM09_Draft	Sruber_SZ13_Draft	98.2618	2.12294	14010	17307
ANI	Sruber_CM09_Draft	Sruber_SZ14_Draft	98.1219	2.10471	13646	17349
ANI	Sruber_CM09_Draft	Sruber_SZ16_Draft	98.1378	1.97086	13701	17711
ANI	Sruber_CM09_Draft	Sruber_UM03_Draft	98.3596	2.12477	14114	18400
ANI	Sruber_CM09_Draft	Sruber_UM04_Draft	98.3017	2.03695	14350	18664
ANI	Sruber_CM09_Draft	Sruber_UM07_Draft	97.8699	2.19818	13876	18562
ANI	Sruber_CM09_Draft	Sruber_UM08_Draft	97.8315	2.49821	13318	17305
ANI	Sruber_CM09_Draft	Sruber_UM09_Draft	98.8112	1.89132	14874	18434
ANI	Sruber_CM09_Draft	Sruber_UM10_Draft	98.7761	1.86443	14765	17216
ANI	Sruber_CM09_Draft	Sruber_UM12_Draft	99.3145	1.63287	15432	17928
ANI	Sruber_CM09_Draft	Sruber_UM13_Draft	94.9925	3.22204	11541	17676
ANI	Sruber_CM09_Draft	Sruber_UW01_Draft	98.3854	1.847	13620	17316
ANI	Sruber_CM09_Draft	Sruber_UW02_Draft	98.1089	1.86308	13684	17701
ANI	Sruber_CM09_Draft	Sruber_UW03_Draft	98.6253	2.10466	14776	18160
ANI	Sruber_CM09_Draft	Sruber_UW05_Draft	98.2428	2.21269	13360	16914
ANI	Sruber_CM09_Draft	Sruber_UW06_Draft	98.215	2.28706	14119	17662
ANI	Sruber_CM09_Draft	Sruber_UW07_Draft	98.8022	1.95914	14278	17499
ANI	Sruber_CM09_Draft	Sruber_UW08_Draft	98.1872	2.16738	14566	18664
ANI	Sruber_CM09_Draft	Sruber_UW09_Draft	98.3452	1.95251	13454	17024
ANI	Sruber_CM09_Draft	Sruber_UW10_Draft	98.6169	2.23644	15286	18664
ANI	Sruber_CM09_Draft	Sruber_UZ01_Draft	97.7926	2.62731	13357	17822
ANI	Sruber_CM09_Draft	Sruber_UZ02_Draft	98.775	2.19423	15067	17383
ANI	Sruber_CM09_Draft	Sruber_UZ03_Draft	98.6676	2.02714	14211	18092
ANI	Sruber_CM09_Draft	Sruber_UZ04_Draft	98.0137	2.25102	13739	18664
ANI	Sruber_CM09_Draft	Sruber_UZ05_Draft	98.5823	1.93567	14257	17995
ANI	Sruber_CM09_Draft	Sruber_UZ07_Draft	95.0919	3.10697	11496	17120
ANI	Sruber_CM09_Draft	Sruber_UZ08_Draft	98.0769	2.13527	14824	18664
ANI	Sruber_CM09_Draft	Sruber_UZ09_Draft	98.1043	2.20328	13696	18078
ANI	Sruber_CM09_Draft	Sruber_UZ11_Draft	98.7467	1.88655	14377	18412
ANI	Sruber_CM09_Draft	Sruber_UZ12_Draft	98.2789	2.08441	13617	17003
ANI	Sruber_CM09_Draft	Sruber_UZ15_Draft	98.7475	2.06836	14821	18320
ANI	Sruber_CM10_Draft	Sruber_CM02_Draft	98.4548	1.75924	13902	18085
ANI	Sruber_CM10_Draft	Sruber_CM04_Draft	95.1484	2.99747	12097	17618
ANI	Sruber_CM10_Draft	Sruber_CM05_Draft	99.3732	1.53788	15524	18525
ANI	Sruber_CM10_Draft	Sruber_CM06_Draft	98.6234	2.12958	13575	16962
ANI	Sruber_CM10_Draft	Sruber_CM07_Draft	99.1532	1.90793	14609	18287
ANI	Sruber_CM10_Draft	Sruber_CM08_Draft	98.2615	2.05309	13581	17807
ANI	Sruber_CM10_Draft	Sruber_CM09_Draft	98.8611	1.94266	14559	18525
ANI	Sruber_CM10_Draft	Sruber_CM10_Draft	100	0	18525	18525
ANI	Sruber_CM10_Draft	Sruber_CM11_Draft	98.2254	1.95517	13484	17198
ANI	Sruber_CM10_Draft	Sruber_CM12_Draft	99.098	1.77815	14760	18017
ANI	Sruber_CM10_Draft	Sruber_CZ03_Draft	98.3805	1.922	13623	16642
ANI	Sruber_CM10_Draft	Sruber_CZ04_Draft	98.7305	1.97089	14283	17612
ANI	Sruber_CM10_Draft	Sruber_CZ05_Draft	98.5408	2.09415	13844	18144
ANI	Sruber_CM10_Draft	Sruber_CZ13_Draft	98.8464	2.00644	14228	18146
ANI	Sruber_CM10_Draft	Sruber_CZ16_Draft	94.8677	3.07804	11730	17120
ANI	Sruber_CM10_Draft	Sruber_CZ17_Draft	95.069	2.95592	11347	16213
ANI	Sruber_CM10_Draft	Sruber_CZ20_Draft	98.1465	1.89161	13713	17523
ANI	Sruber_CM10_Draft	Sruber_CZ22_Draft	98.3199	1.88361	13488	17135
ANI	Sruber_CM10_Draft	Sruber_CZ25_Draft	97.6306	2.5336	13768	18525
ANI	Sruber_CM10_Draft	Sruber_CZ26_Draft	95.1626	3.03134	12170	17940
ANI	Sruber_CM10_Draft	Sruber_CZ27_Draft	97.9539	2.21926	13188	17604
ANI	Sruber_CM10_Draft	Sruber_CZ29_Draft	98.8722	1.71644	14334	17469
ANI	Sruber_CM10_Draft	Sruber_CZ30_Draft	98.6028	1.80886	14125	17890
ANI	Sruber_CM10_Draft	Sruber_CZ31_Draft	99.2165	1.5197	15072	18030
ANI	Sruber_CM10_Draft	Sruber_CZ32_Draft	98.773	1.8016	13955	17201
ANI	Sruber_CM10_Draft	Sruber_CZ33_Draft	95.1259	3.12523	12338	18184
ANI	Sruber_CM10_Draft	Sruber_CZ34_Draft	98.1628	2.00299	13690	17585
ANI	Sruber_CM10_Draft	Sruber_CZ35_Draft	98.3828	2.03797	13752	18525
ANI	Sruber_CM10_Draft	Sruber_CZ36_Draft	98.3588	1.91132	13547	18198
ANI	Sruber_CM10_Draft	Sruber_CZ37_Draft	98.2959	1.88539	13537	17702
ANI	Sruber_CM10_Draft	Sruber_DD02_Draft	98.0092	2.14225	13429	17866
ANI	Sruber_CM10_Draft	Sruber_DD03_Draft	98.1936	1.88017	13932	17708
ANI	Sruber_CM10_Draft	Sruber_DD05_Draft	98.9436	1.7229	15086	18525
ANI	Sruber_CM10_Draft	Sruber_DD07_Draft	98.0103	2.14239	13568	18274
ANI	Sruber_CM10_Draft	Sruber_DM01_Draft	99.2458	1.59842	14676	17945
ANI	Sruber_CM10_Draft	Sruber_DM02_Draft	98.1453	2.19635	13226	17307
ANI	Sruber_CM10_Draft	Sruber_DM03_Draft	98.8444	1.84655	14208	18318
ANI	Sruber_CM10_Draft	Sruber_DM04_Draft	99.5021	1.47009	14864	16657
ANI	Sruber_CM10_Draft	Sruber_DM05_Draft	98.3007	1.83862	14032	18525
ANI	Sruber_CM10_Draft	Sruber_DM06_Draft	99.2037	1.61812	15601	18525
ANI	Sruber_CM10_Draft	Sruber_DM07_Draft	98.1823	1.97794	13942	17330
ANI	Sruber_CM10_Draft	Sruber_DM08_Draft	98.1696	1.88425	13875	17383
ANI	Sruber_CM10_Draft	Sruber_DM09_Draft	98.5613	1.74007	13957	18317
ANI	Sruber_CM10_Draft	Sruber_DM10_Draft	98.9296	1.8332	14092	17862
ANI	Sruber_CM10_Draft	Sruber_DM11_Draft	98.8475	1.84308	14403	17524
ANI	Sruber_CM10_Draft	Sruber_DM12_Draft	98.6423	1.97572	14154	17770
ANI	Sruber_CM10_Draft	Sruber_DM13_Draft	98.2495	1.983	13900	18127
ANI	Sruber_CM10_Draft	Sruber_DM15_Draft	98.2891	2.02473	13282	17729
ANI	Sruber_CM10_Draft	Sruber_DM16_Draft	98.3519	1.9672	13135	17361
ANI	Sruber_CM10_Draft	Sruber_DM17_Draft	99.5622	1.31882	15761	18525
ANI	Sruber_CM10_Draft	Sruber_DM18_Draft	98.6382	1.79544	13732	17559
ANI	Sruber_CM10_Draft	Sruber_DM19_Draft	98.1919	2.01664	13800	17649
ANI	Sruber_CM10_Draft	Sruber_DM20_Draft	98.1754	2.08978	13854	17457
ANI	Sruber_CM10_Draft	Sruber_DSM13855_NCBI	99.3979	1.53206	15158	17928
ANI	Sruber_CM10_Draft	Sruber_DZ01_Draft	98.288	1.94857	14262	17436
ANI	Sruber_CM10_Draft	Sruber_DZ02_Draft	99.4209	1.55125	15754	18525
ANI	Sruber_CM10_Draft	Sruber_DZ03_Draft	94.8874	3.01352	11528	16700
ANI	Sruber_CM10_Draft	Sruber_DZ04_Draft	94.9055	3.03874	11492	16533
ANI	Sruber_CM10_Draft	Sruber_DZ05_Draft	98.1384	1.90593	13664	18216
ANI	Sruber_CM10_Draft	Sruber_DZ06_Draft	98.2033	1.98373	13916	18048
ANI	Sruber_CM10_Draft	Sruber_DZ07_Draft	97.9508	2.2154	13677	18112
ANI	Sruber_CM10_Draft	Sruber_DZ09_Draft	98.4491	1.75144	13659	17006
ANI	Sruber_CM10_Draft	Sruber_DZ10_Draft	98.2927	1.91182	13780	17285
ANI	Sruber_CM10_Draft	Sruber_DZ11_Draft	98.1467	1.96085	14089	18525
ANI	Sruber_CM10_Draft	Sruber_DZ12_Draft	98.2016	1.87445	13622	17163
ANI	Sruber_CM10_Draft	Sruber_M1_NCBI	98.2772	1.8716	14219	18525
ANI	Sruber_CM10_Draft	Sruber_M8_NCBI	98.5085	1.92286	14288	18525
ANI	Sruber_CM10_Draft	Sruber_P13_NCBI	99.0394	1.7319	14970	17981
ANI	Sruber_CM10_Draft	Sruber_P18_NCBI	98.0035	2.16011	14054	18525
ANI	Sruber_CM10_Draft	Sruber_RM158_NCBI	98.5361	2.21098	14722	18525
ANI	Sruber_CM10_Draft	Sruber_SM02_Draft	99.3665	1.68919	15424	18167
ANI	Sruber_CM10_Draft	Sruber_SM03_Draft	98.9999	1.72694	15047	17790
ANI	Sruber_CM10_Draft	Sruber_SM04_Draft	98.1952	1.9184	14085	18472
ANI	Sruber_CM10_Draft	Sruber_SM05_Draft	99.3638	1.56292	15334	18396
ANI	Sruber_CM10_Draft	Sruber_SM06_Draft	98.3801	2.02605	14327	18525
ANI	Sruber_CM10_Draft	Sruber_SM09_Draft	98.5655	1.87368	13858	17290
ANI	Sruber_CM10_Draft	Sruber_SM10_Draft	99.1277	1.81555	15161	18525
ANI	Sruber_CM10_Draft	Sruber_SM11_Draft	99.2532	1.5442	15280	18159
ANI	Sruber_CM10_Draft	Sruber_SM12_Draft	99.6489	1.2574	15786	17646
ANI	Sruber_CM10_Draft	Sruber_SM14_Draft	98.3013	1.93037	13808	16974
ANI	Sruber_CM10_Draft	Sruber_SM15_Draft	99.2705	1.883	15378	17740
ANI	Sruber_CM10_Draft	Sruber_SM16_Draft	99.3443	1.53957	15739	18061
ANI	Sruber_CM10_Draft	Sruber_SP273_NCBI	98.2176	1.84596	13982	18525
ANI	Sruber_CM10_Draft	Sruber_SP38_NCBI	98.418	1.99835	14358	18490
ANI	Sruber_CM10_Draft	Sruber_SP73_NCBI	98.8389	1.96899	14882	18525
ANI	Sruber_CM10_Draft	Sruber_ST67_NCBI	98.1227	1.94344	13914	18525
ANI	Sruber_CM10_Draft	Sruber_SZ03_Draft	98.4437	1.77198	13823	17151
ANI	Sruber_CM10_Draft	Sruber_SZ05_Draft	98.5068	2.12451	14624	18525
ANI	Sruber_CM10_Draft	Sruber_SZ07_Draft	98.2423	2.17541	13825	18525
ANI	Sruber_CM10_Draft	Sruber_SZ10_Draft	99.6315	1.35799	15562	17481
ANI	Sruber_CM10_Draft	Sruber_SZ11_Draft	98.3561	1.97515	14319	18035
ANI	Sruber_CM10_Draft	Sruber_SZ12_Draft	98.5595	1.86626	14693	18525
ANI	Sruber_CM10_Draft	Sruber_SZ13_Draft	98.2279	2.13213	14023	17307
ANI	Sruber_CM10_Draft	Sruber_SZ14_Draft	98.1947	1.89529	13876	17349
ANI	Sruber_CM10_Draft	Sruber_SZ16_Draft	98.2029	1.7565	13902	17711
ANI	Sruber_CM10_Draft	Sruber_UM03_Draft	98.4264	2.31359	13691	18400
ANI	Sruber_CM10_Draft	Sruber_UM04_Draft	98.3598	1.85382	14312	18525
ANI	Sruber_CM10_Draft	Sruber_UM07_Draft	97.9708	2.03212	14110	18525
ANI	Sruber_CM10_Draft	Sruber_UM08_Draft	98.0062	2.1757	13466	17305
ANI	Sruber_CM10_Draft	Sruber_UM09_Draft	99.1729	1.71317	15476	18434
ANI	Sruber_CM10_Draft	Sruber_UM10_Draft	98.6874	2.02977	13875	17216
ANI	Sruber_CM10_Draft	Sruber_UM12_Draft	98.9154	2.02227	13910	17928
ANI	Sruber_CM10_Draft	Sruber_UM13_Draft	95.1382	3.15675	11866	17676
ANI	Sruber_CM10_Draft	Sruber_UW01_Draft	98.4583	1.70044	13721	17316
ANI	Sruber_CM10_Draft	Sruber_UW02_Draft	98.1677	1.8812	14149	17701
ANI	Sruber_CM10_Draft	Sruber_UW03_Draft	99.0954	1.76109	15147	18160
ANI	Sruber_CM10_Draft	Sruber_UW05_Draft	98.2933	1.88129	13724	16914
ANI	Sruber_CM10_Draft	Sruber_UW06_Draft	98.2161	2.07078	13681	17662
ANI	Sruber_CM10_Draft	Sruber_UW07_Draft	99.3841	1.52398	14851	17499
ANI	Sruber_CM10_Draft	Sruber_UW08_Draft	98.2174	2.2575	13954	18525
ANI	Sruber_CM10_Draft	Sruber_UW09_Draft	98.4652	1.83811	13945	17024
ANI	Sruber_CM10_Draft	Sruber_UW10_Draft	98.5397	2.03986	14316	18525
ANI	Sruber_CM10_Draft	Sruber_UZ01_Draft	98.0044	2.09535	13389	17822
ANI	Sruber_CM10_Draft	Sruber_UZ02_Draft	98.7159	1.83808	13887	17383
ANI	Sruber_CM10_Draft	Sruber_UZ03_Draft	98.7145	1.84406	14364	18092
ANI	Sruber_CM10_Draft	Sruber_UZ04_Draft	98.1187	2.15199	13939	18525
ANI	Sruber_CM10_Draft	Sruber_UZ05_Draft	98.6202	1.81693	14040	17995
ANI	Sruber_CM10_Draft	Sruber_UZ07_Draft	95.1576	3.03024	11960	17120
ANI	Sruber_CM10_Draft	Sruber_UZ08_Draft	98.1861	2.09871	14632	18525
ANI	Sruber_CM10_Draft	Sruber_UZ09_Draft	98.2246	1.94517	13902	18078
ANI	Sruber_CM10_Draft	Sruber_UZ11_Draft	99.2365	1.57174	15149	18412
ANI	Sruber_CM10_Draft	Sruber_UZ12_Draft	98.2204	2.17892	13527	17003
ANI	Sruber_CM10_Draft	Sruber_UZ15_Draft	98.9874	1.6695	14680	18320
ANI	Sruber_CM11_Draft	Sruber_CM02_Draft	98.1611	1.96924	13174	17198
ANI	Sruber_CM11_Draft	Sruber_CM04_Draft	94.9886	3.08434	11518	17198
ANI	Sruber_CM11_Draft	Sruber_CM05_Draft	98.2756	1.73447	13628	17198
ANI	Sruber_CM11_Draft	Sruber_CM06_Draft	98.1671	2.16608	12947	16962
ANI	Sruber_CM11_Draft	Sruber_CM07_Draft	98.1582	2.21113	13346	17198
ANI	Sruber_CM11_Draft	Sruber_CM08_Draft	98.305	2.01493	13461	17198
ANI	Sruber_CM11_Draft	Sruber_CM09_Draft	98.1361	2.1682	13277	17198
ANI	Sruber_CM11_Draft	Sruber_CM10_Draft	98.2254	1.95517	13484	17198
ANI	Sruber_CM11_Draft	Sruber_CM11_Draft	100	0	17198	17198
ANI	Sruber_CM11_Draft	Sruber_CM12_Draft	98.1025	2.38806	13456	17198
ANI	Sruber_CM11_Draft	Sruber_CZ03_Draft	98.1893	1.86598	12881	16642
ANI	Sruber_CM11_Draft	Sruber_CZ04_Draft	98.2384	1.88678	13242	17198
ANI	Sruber_CM11_Draft	Sruber_CZ05_Draft	98.1715	2.08045	13030	17198
ANI	Sruber_CM11_Draft	Sruber_CZ13_Draft	98.1581	2.12182	12884	17198
ANI	Sruber_CM11_Draft	Sruber_CZ16_Draft	94.8321	2.98154	11363	17120
ANI	Sruber_CM11_Draft	Sruber_CZ17_Draft	94.9838	2.98637	11017	16213
ANI	Sruber_CM11_Draft	Sruber_CZ20_Draft	98.3512	1.88673	13828	17198
ANI	Sruber_CM11_Draft	Sruber_CZ22_Draft	98.1358	1.79067	12702	17135
ANI	Sruber_CM11_Draft	Sruber_CZ25_Draft	97.4339	2.57534	12811	17198
ANI	Sruber_CM11_Draft	Sruber_CZ26_Draft	95.0334	3.13464	11808	17198
ANI	Sruber_CM11_Draft	Sruber_CZ27_Draft	98.0982	2.07978	13537	17198
ANI	Sruber_CM11_Draft	Sruber_CZ29_Draft	98.2106	2.11986	13056	17198
ANI	Sruber_CM11_Draft	Sruber_CZ30_Draft	98.1588	2.16472	13460	17198
ANI	Sruber_CM11_Draft	Sruber_CZ31_Draft	98.1772	2.11932	13246	17198
ANI	Sruber_CM11_Draft	Sruber_CZ32_Draft	98.1984	2.00685	13267	17198
ANI	Sruber_CM11_Draft	Sruber_CZ33_Draft	95.0403	3.16835	11773	17198
ANI	Sruber_CM11_Draft	Sruber_CZ34_Draft	98.2022	2.0179	13489	17198
ANI	Sruber_CM11_Draft	Sruber_CZ35_Draft	98.1859	2.02995	13104	17198
ANI	Sruber_CM11_Draft	Sruber_CZ36_Draft	98.051	2.16765	12815	17198
ANI	Sruber_CM11_Draft	Sruber_CZ37_Draft	98.1444	1.99422	13143	17198
ANI	Sruber_CM11_Draft	Sruber_DD02_Draft	98.0861	2.22408	13790	17198
ANI	Sruber_CM11_Draft	Sruber_DD03_Draft	98.5208	1.7657	14040	17198
ANI	Sruber_CM11_Draft	Sruber_DD05_Draft	98.1673	2.21222	13463	17198
ANI	Sruber_CM11_Draft	Sruber_DD07_Draft	98.1067	2.13685	13925	17198
ANI	Sruber_CM11_Draft	Sruber_DM01_Draft	98.2021	2.11743	13335	17198
ANI	Sruber_CM11_Draft	Sruber_DM02_Draft	98.2766	1.92075	13004	17198
ANI	Sruber_CM11_Draft	Sruber_DM03_Draft	98.1627	2.10369	13312	17198
ANI	Sruber_CM11_Draft	Sruber_DM04_Draft	98.1749	2.13564	12934	16657
ANI	Sruber_CM11_Draft	Sruber_DM05_Draft	98.1061	2.08948	13568	17198
ANI	Sruber_CM11_Draft	Sruber_DM06_Draft	98.1732	2.07836	13535	17198
ANI	Sruber_CM11_Draft	Sruber_DM07_Draft	98.4929	1.84957	14218	17198
ANI	Sruber_CM11_Draft	Sruber_DM08_Draft	98.3886	1.72895	14090	17198
ANI	Sruber_CM11_Draft	Sruber_DM09_Draft	98.1316	2.1513	13217	17198
ANI	Sruber_CM11_Draft	Sruber_DM10_Draft	98.1459	2.10643	13157	17198
ANI	Sruber_CM11_Draft	Sruber_DM11_Draft	98.2033	1.95235	13127	17198
ANI	Sruber_CM11_Draft	Sruber_DM12_Draft	98.1772	2.14903	13300	17198
ANI	Sruber_CM11_Draft	Sruber_DM13_Draft	98.2296	2.03536	13425	17198
ANI	Sruber_CM11_Draft	Sruber_DM15_Draft	98.1927	1.93339	12643	17198
ANI	Sruber_CM11_Draft	Sruber_DM16_Draft	98.128	1.98285	12505	17198
ANI	Sruber_CM11_Draft	Sruber_DM17_Draft	98.1938	2.0343	13403	17198
ANI	Sruber_CM11_Draft	Sruber_DM18_Draft	98.2131	2.07646	13000	17198
ANI	Sruber_CM11_Draft	Sruber_DM19_Draft	99.4588	1.44234	14964	17198
ANI	Sruber_CM11_Draft	Sruber_DM20_Draft	99.464	1.44651	14908	17198
ANI	Sruber_CM11_Draft	Sruber_DSM13855_NCBI	98.2186	1.95654	13295	17198
ANI	Sruber_CM11_Draft	Sruber_DZ01_Draft	98.2796	1.76074	13590	17198
ANI	Sruber_CM11_Draft	Sruber_DZ02_Draft	98.1604	2.2167	13589	17198
ANI	Sruber_CM11_Draft	Sruber_DZ03_Draft	94.811	3.01089	11276	16700
ANI	Sruber_CM11_Draft	Sruber_DZ04_Draft	94.82	3.05956	11172	16533
ANI	Sruber_CM11_Draft	Sruber_DZ05_Draft	98.241	1.95696	13596	17198
ANI	Sruber_CM11_Draft	Sruber_DZ06_Draft	99.6057	1.35937	15225	17198
ANI	Sruber_CM11_Draft	Sruber_DZ07_Draft	98.0749	2.12471	13829	17198
ANI	Sruber_CM11_Draft	Sruber_DZ09_Draft	98.2331	2.0055	13401	17006
ANI	Sruber_CM11_Draft	Sruber_DZ10_Draft	99.3536	1.56785	14470	17198
ANI	Sruber_CM11_Draft	Sruber_DZ11_Draft	98.3392	1.82817	13978	17198
ANI	Sruber_CM11_Draft	Sruber_DZ12_Draft	98.5081	1.88838	13932	17163
ANI	Sruber_CM11_Draft	Sruber_M1_NCBI	98.1277	1.98144	13421	17198
ANI	Sruber_CM11_Draft	Sruber_M8_NCBI	98.1687	2.06945	13709	17198
ANI	Sruber_CM11_Draft	Sruber_P13_NCBI	98.2256	1.89091	13361	17198
ANI	Sruber_CM11_Draft	Sruber_P18_NCBI	98.0829	2.06051	13614	17198
ANI	Sruber_CM11_Draft	Sruber_RM158_NCBI	98.1557	2.11043	13547	17198
ANI	Sruber_CM11_Draft	Sruber_SM02_Draft	98.1951	2.07579	13566	17198
ANI	Sruber_CM11_Draft	Sruber_SM03_Draft	98.2582	1.89517	13405	17198
ANI	Sruber_CM11_Draft	Sruber_SM04_Draft	98.4623	1.97809	14491	17198
ANI	Sruber_CM11_Draft	Sruber_SM05_Draft	98.2384	1.86287	13283	17198
ANI	Sruber_CM11_Draft	Sruber_SM06_Draft	98.1691	2.0798	13499	17198
ANI	Sruber_CM11_Draft	Sruber_SM09_Draft	98.153	2.07066	13025	17198
ANI	Sruber_CM11_Draft	Sruber_SM10_Draft	98.1487	2.18626	13440	17198
ANI	Sruber_CM11_Draft	Sruber_SM11_Draft	98.1892	1.99051	13141	17198
ANI	Sruber_CM11_Draft	Sruber_SM12_Draft	98.2424	1.88313	13092	17198
ANI	Sruber_CM11_Draft	Sruber_SM14_Draft	98.2597	1.86241	13406	16974
ANI	Sruber_CM11_Draft	Sruber_SM15_Draft	98.2093	2.0612	13497	17198
ANI	Sruber_CM11_Draft	Sruber_SM16_Draft	98.2004	2.06908	13724	17198
ANI	Sruber_CM11_Draft	Sruber_SP273_NCBI	97.911	2.24374	12879	17198
ANI	Sruber_CM11_Draft	Sruber_SP38_NCBI	98.2114	2.08619	13418	17198
ANI	Sruber_CM11_Draft	Sruber_SP73_NCBI	98.2287	1.94266	13595	17198
ANI	Sruber_CM11_Draft	Sruber_ST67_NCBI	97.929	2.07809	12980	17198
ANI	Sruber_CM11_Draft	Sruber_SZ03_Draft	98.2255	1.84217	13289	17151
ANI	Sruber_CM11_Draft	Sruber_SZ05_Draft	98.1922	1.99878	13482	17198
ANI	Sruber_CM11_Draft	Sruber_SZ07_Draft	98.2785	1.9163	13249	17198
ANI	Sruber_CM11_Draft	Sruber_SZ10_Draft	98.201	2.04962	13034	17198
ANI	Sruber_CM11_Draft	Sruber_SZ11_Draft	98.341	1.91447	13858	17198
ANI	Sruber_CM11_Draft	Sruber_SZ12_Draft	98.2024	2.04566	13977	17198
ANI	Sruber_CM11_Draft	Sruber_SZ13_Draft	98.1209	2.04434	13010	17198
ANI	Sruber_CM11_Draft	Sruber_SZ14_Draft	98.4597	2.00259	14130	17198
ANI	Sruber_CM11_Draft	Sruber_SZ16_Draft	98.563	1.66392	14344	17198
ANI	Sruber_CM11_Draft	Sruber_UM03_Draft	98.2775	1.95476	13187	17198
ANI	Sruber_CM11_Draft	Sruber_UM04_Draft	98.0899	2.11686	13436	17198
ANI	Sruber_CM11_Draft	Sruber_UM07_Draft	98.0169	1.95386	13762	17198
ANI	Sruber_CM11_Draft	Sruber_UM08_Draft	98.0822	2.10311	13288	17198
ANI	Sruber_CM11_Draft	Sruber_UM09_Draft	98.1803	2.14869	13406	17198
ANI	Sruber_CM11_Draft	Sruber_UM10_Draft	98.21	1.96734	13172	17198
ANI	Sruber_CM11_Draft	Sruber_UM12_Draft	98.093	2.20797	13068	17198
ANI	Sruber_CM11_Draft	Sruber_UM13_Draft	94.996	3.24585	11511	17198
ANI	Sruber_CM11_Draft	Sruber_UW01_Draft	98.2434	1.95056	13380	17198
ANI	Sruber_CM11_Draft	Sruber_UW02_Draft	98.4054	1.60109	14064	17198
ANI	Sruber_CM11_Draft	Sruber_UW03_Draft	98.2023	1.95776	13281	17198
ANI	Sruber_CM11_Draft	Sruber_UW05_Draft	98.1827	1.92272	12694	16914
ANI	Sruber_CM11_Draft	Sruber_UW06_Draft	98.114	1.96705	12582	17198
ANI	Sruber_CM11_Draft	Sruber_UW07_Draft	98.2111	2.04544	13292	17198
ANI	Sruber_CM11_Draft	Sruber_UW08_Draft	98.2405	2.02885	13144	17198
ANI	Sruber_CM11_Draft	Sruber_UW09_Draft	98.3832	1.82957	13494	17024
ANI	Sruber_CM11_Draft	Sruber_UW10_Draft	98.1541	2.10642	13370	17198
ANI	Sruber_CM11_Draft	Sruber_UZ01_Draft	98.1041	2.12772	13870	17198
ANI	Sruber_CM11_Draft	Sruber_UZ02_Draft	98.2451	1.88313	13042	17198
ANI	Sruber_CM11_Draft	Sruber_UZ03_Draft	98.1823	2.02052	13520	17198
ANI	Sruber_CM11_Draft	Sruber_UZ04_Draft	98.1893	2.05372	13600	17198
ANI	Sruber_CM11_Draft	Sruber_UZ05_Draft	98.1737	2.13201	13362	17198
ANI	Sruber_CM11_Draft	Sruber_UZ07_Draft	95.2156	3.02712	11582	17120
ANI	Sruber_CM11_Draft	Sruber_UZ08_Draft	98.1767	2.07286	13908	17198
ANI	Sruber_CM11_Draft	Sruber_UZ09_Draft	99.6649	1.26076	15235	17198
ANI	Sruber_CM11_Draft	Sruber_UZ11_Draft	98.1732	2.06496	13537	17198
ANI	Sruber_CM11_Draft	Sruber_UZ12_Draft	98.1132	2.09782	12797	17003
ANI	Sruber_CM11_Draft	Sruber_UZ15_Draft	98.1301	2.20689	13505	17198
ANI	Sruber_CM12_Draft	Sruber_CM02_Draft	98.3582	1.91149	13953	18017
ANI	Sruber_CM12_Draft	Sruber_CM04_Draft	95.0246	3.06626	11851	17618
ANI	Sruber_CM12_Draft	Sruber_CM05_Draft	99.182	1.73713	14857	18017
ANI	Sruber_CM12_Draft	Sruber_CM06_Draft	98.7705	2.10375	13839	16962
ANI	Sruber_CM12_Draft	Sruber_CM07_Draft	99.0122	1.80663	14474	18017
ANI	Sruber_CM12_Draft	Sruber_CM08_Draft	98.491	2.19829	14198	17807
ANI	Sruber_CM12_Draft	Sruber_CM09_Draft	98.5453	2.46754	14493	18017
ANI	Sruber_CM12_Draft	Sruber_CM10_Draft	99.098	1.77815	14760	18017
ANI	Sruber_CM12_Draft	Sruber_CM11_Draft	98.1025	2.38806	13456	17198
ANI	Sruber_CM12_Draft	Sruber_CM12_Draft	100	0	18017	18017
ANI	Sruber_CM12_Draft	Sruber_CZ03_Draft	98.3691	1.939	13345	16642
ANI	Sruber_CM12_Draft	Sruber_CZ04_Draft	98.5878	2.06093	14041	17612
ANI	Sruber_CM12_Draft	Sruber_CZ05_Draft	98.3449	2.33995	14014	18017
ANI	Sruber_CM12_Draft	Sruber_CZ13_Draft	98.5804	2.36375	14010	18017
ANI	Sruber_CM12_Draft	Sruber_CZ16_Draft	94.818	3.07282	11558	17120
ANI	Sruber_CM12_Draft	Sruber_CZ17_Draft	94.9743	3.11781	11141	16213
ANI	Sruber_CM12_Draft	Sruber_CZ20_Draft	98.0192	2.33507	13674	17523
ANI	Sruber_CM12_Draft	Sruber_CZ22_Draft	98.4523	1.82791	13716	17135
ANI	Sruber_CM12_Draft	Sruber_CZ25_Draft	97.5372	2.74045	13642	18017
ANI	Sruber_CM12_Draft	Sruber_CZ26_Draft	95.0538	3.11705	11841	17940
ANI	Sruber_CM12_Draft	Sruber_CZ27_Draft	98.025	2.08321	13227	17604
ANI	Sruber_CM12_Draft	Sruber_CZ29_Draft	98.6302	2.01682	13816	17469
ANI	Sruber_CM12_Draft	Sruber_CZ30_Draft	98.5009	1.93502	13873	17890
ANI	Sruber_CM12_Draft	Sruber_CZ31_Draft	98.9428	1.71489	14746	18017
ANI	Sruber_CM12_Draft	Sruber_CZ32_Draft	98.5779	2.1832	13987	17201
ANI	Sruber_CM12_Draft	Sruber_CZ33_Draft	95.0205	3.16723	12074	18017
ANI	Sruber_CM12_Draft	Sruber_CZ34_Draft	98.1173	2.07057	13818	17585
ANI	Sruber_CM12_Draft	Sruber_CZ35_Draft	98.2384	2.21144	13725	18017
ANI	Sruber_CM12_Draft	Sruber_CZ36_Draft	98.2551	2.32575	13431	18017
ANI	Sruber_CM12_Draft	Sruber_CZ37_Draft	98.2443	2.00706	13340	17702
ANI	Sruber_CM12_Draft	Sruber_DD02_Draft	97.9866	2.24607	13800	17866
ANI	Sruber_CM12_Draft	Sruber_DD03_Draft	98.194	1.90568	13529	17708
ANI	Sruber_CM12_Draft	Sruber_DD05_Draft	98.5337	2.20822	14289	18017
ANI	Sruber_CM12_Draft	Sruber_DD07_Draft	97.9986	2.20098	13791	18017
ANI	Sruber_CM12_Draft	Sruber_DM01_Draft	98.9425	1.94538	13954	17945
ANI	Sruber_CM12_Draft	Sruber_DM02_Draft	98.5144	1.82515	13729	17307
ANI	Sruber_CM12_Draft	Sruber_DM03_Draft	98.6467	2.00587	14003	18017
ANI	Sruber_CM12_Draft	Sruber_DM04_Draft	99.3151	1.43197	14158	16657
ANI	Sruber_CM12_Draft	Sruber_DM05_Draft	98.2291	1.98892	13958	18017
ANI	Sruber_CM12_Draft	Sruber_DM06_Draft	98.9816	2.04666	14712	18017
ANI	Sruber_CM12_Draft	Sruber_DM07_Draft	98.1504	2.05732	13829	17330
ANI	Sruber_CM12_Draft	Sruber_DM08_Draft	98.1582	1.90009	13952	17383
ANI	Sruber_CM12_Draft	Sruber_DM09_Draft	98.3262	2.08304	13521	18017
ANI	Sruber_CM12_Draft	Sruber_DM10_Draft	98.8155	1.97315	13690	17862
ANI	Sruber_CM12_Draft	Sruber_DM11_Draft	98.9304	1.68367	14280	17524
ANI	Sruber_CM12_Draft	Sruber_DM12_Draft	98.8348	1.76122	14469	17770
ANI	Sruber_CM12_Draft	Sruber_DM13_Draft	98.3899	2.27234	14394	18017
ANI	Sruber_CM12_Draft	Sruber_DM15_Draft	98.6169	1.94082	13647	17729
ANI	Sruber_CM12_Draft	Sruber_DM16_Draft	98.3336	2.05005	13096	17361
ANI	Sruber_CM12_Draft	Sruber_DM17_Draft	99.0843	1.81457	14388	18017
ANI	Sruber_CM12_Draft	Sruber_DM18_Draft	98.5393	1.92261	13659	17559
ANI	Sruber_CM12_Draft	Sruber_DM19_Draft	98.1484	2.0766	13680	17649
ANI	Sruber_CM12_Draft	Sruber_DM20_Draft	98.1615	2.09784	13628	17457
ANI	Sruber_CM12_Draft	Sruber_DSM13855_NCBI	99.2238	1.50266	15067	17928
ANI	Sruber_CM12_Draft	Sruber_DZ01_Draft	98.2864	1.86191	13967	17436
ANI	Sruber_CM12_Draft	Sruber_DZ02_Draft	99.0402	1.88272	14888	18017
ANI	Sruber_CM12_Draft	Sruber_DZ03_Draft	94.8033	3.18789	11325	16700
ANI	Sruber_CM12_Draft	Sruber_DZ04_Draft	94.8587	3.13279	11341	16533
ANI	Sruber_CM12_Draft	Sruber_DZ05_Draft	98.0169	2.28048	13597	18017
ANI	Sruber_CM12_Draft	Sruber_DZ06_Draft	98.1768	2.09206	13782	18017
ANI	Sruber_CM12_Draft	Sruber_DZ07_Draft	98.0175	2.06052	13567	18017
ANI	Sruber_CM12_Draft	Sruber_DZ09_Draft	98.3866	1.85361	13476	17006
ANI	Sruber_CM12_Draft	Sruber_DZ10_Draft	98.3498	1.96861	13870	17285
ANI	Sruber_CM12_Draft	Sruber_DZ11_Draft	98.1635	1.93457	14167	18017
ANI	Sruber_CM12_Draft	Sruber_DZ12_Draft	98.1806	1.88548	13504	17163
ANI	Sruber_CM12_Draft	Sruber_M1_NCBI	98.2116	2.04995	14117	18017
ANI	Sruber_CM12_Draft	Sruber_M8_NCBI	98.7346	1.65276	15070	18017
ANI	Sruber_CM12_Draft	Sruber_P13_NCBI	98.9694	1.57279	14936	17981
ANI	Sruber_CM12_Draft	Sruber_P18_NCBI	97.9789	2.23155	14537	18017
ANI	Sruber_CM12_Draft	Sruber_RM158_NCBI	98.4325	2.11008	15065	18017
ANI	Sruber_CM12_Draft	Sruber_SM02_Draft	99.131	1.90094	14708	18017
ANI	Sruber_CM12_Draft	Sruber_SM03_Draft	98.897	1.63383	14385	17790
ANI	Sruber_CM12_Draft	Sruber_SM04_Draft	98.2594	1.82253	14016	18017
ANI	Sruber_CM12_Draft	Sruber_SM05_Draft	99.0624	2.00176	14572	18017
ANI	Sruber_CM12_Draft	Sruber_SM06_Draft	98.2267	2.22215	14441	18017
ANI	Sruber_CM12_Draft	Sruber_SM09_Draft	98.5739	2.001	13846	17290
ANI	Sruber_CM12_Draft	Sruber_SM10_Draft	98.8523	2.06267	14615	18017
ANI	Sruber_CM12_Draft	Sruber_SM11_Draft	99.0119	1.86636	14344	18017
ANI	Sruber_CM12_Draft	Sruber_SM12_Draft	98.9505	2.15513	14457	17646
ANI	Sruber_CM12_Draft	Sruber_SM14_Draft	98.2542	1.96131	13717	16974
ANI	Sruber_CM12_Draft	Sruber_SM15_Draft	99.0347	2.12381	14745	17740
ANI	Sruber_CM12_Draft	Sruber_SM16_Draft	99.1268	1.84067	14605	18017
ANI	Sruber_CM12_Draft	Sruber_SP273_NCBI	98.075	2.28761	13766	18017
ANI	Sruber_CM12_Draft	Sruber_SP38_NCBI	98.6623	1.68189	14715	18017
ANI	Sruber_CM12_Draft	Sruber_SP73_NCBI	98.6651	1.8859	14954	18017
ANI	Sruber_CM12_Draft	Sruber_ST67_NCBI	98.0833	1.99833	14048	18017
ANI	Sruber_CM12_Draft	Sruber_SZ03_Draft	98.3988	1.75463	13540	17151
ANI	Sruber_CM12_Draft	Sruber_SZ05_Draft	98.6821	1.88866	14994	18017
ANI	Sruber_CM12_Draft	Sruber_SZ07_Draft	98.4795	1.94531	14379	18017
ANI	Sruber_CM12_Draft	Sruber_SZ10_Draft	98.9719	2.03687	14318	17481
ANI	Sruber_CM12_Draft	Sruber_SZ11_Draft	98.304	2.21429	14391	18017
ANI	Sruber_CM12_Draft	Sruber_SZ12_Draft	98.4041	2.02985	14322	18017
ANI	Sruber_CM12_Draft	Sruber_SZ13_Draft	98.5137	2.26283	14451	17307
ANI	Sruber_CM12_Draft	Sruber_SZ14_Draft	98.1351	2.11726	13654	17349
ANI	Sruber_CM12_Draft	Sruber_SZ16_Draft	98.1832	1.87006	14083	17711
ANI	Sruber_CM12_Draft	Sruber_UM03_Draft	98.7127	2.06589	14195	18017
ANI	Sruber_CM12_Draft	Sruber_UM04_Draft	98.2588	2.05586	14131	18017
ANI	Sruber_CM12_Draft	Sruber_UM07_Draft	98.0237	1.95427	13849	18017
ANI	Sruber_CM12_Draft	Sruber_UM08_Draft	97.9668	2.26182	13771	17305
ANI	Sruber_CM12_Draft	Sruber_UM09_Draft	98.8696	1.96695	14774	18017
ANI	Sruber_CM12_Draft	Sruber_UM10_Draft	98.6363	1.99302	13887	17216
ANI	Sruber_CM12_Draft	Sruber_UM12_Draft	98.8008	1.92571	13875	17928
ANI	Sruber_CM12_Draft	Sruber_UM13_Draft	95.0522	3.15791	11498	17676
ANI	Sruber_CM12_Draft	Sruber_UW01_Draft	98.3839	1.85615	13498	17316
ANI	Sruber_CM12_Draft	Sruber_UW02_Draft	98.1764	1.85878	13906	17701
ANI	Sruber_CM12_Draft	Sruber_UW03_Draft	98.8989	1.75776	14945	18017
ANI	Sruber_CM12_Draft	Sruber_UW05_Draft	98.6152	1.88478	13826	16914
ANI	Sruber_CM12_Draft	Sruber_UW06_Draft	98.161	2.30583	13791	17662
ANI	Sruber_CM12_Draft	Sruber_UW07_Draft	99.0422	1.71249	14110	17499
ANI	Sruber_CM12_Draft	Sruber_UW08_Draft	98.4377	2.18506	14622	18017
ANI	Sruber_CM12_Draft	Sruber_UW09_Draft	98.4327	1.83216	13572	17024
ANI	Sruber_CM12_Draft	Sruber_UW10_Draft	98.336	2.3261	14500	18017
ANI	Sruber_CM12_Draft	Sruber_UZ01_Draft	98.0062	2.14925	13611	17822
ANI	Sruber_CM12_Draft	Sruber_UZ02_Draft	98.5442	2.24958	13939	17383
ANI	Sruber_CM12_Draft	Sruber_UZ03_Draft	98.8033	2.06133	14337	18017
ANI	Sruber_CM12_Draft	Sruber_UZ04_Draft	98.2783	1.95345	14092	18017
ANI	Sruber_CM12_Draft	Sruber_UZ05_Draft	98.5162	1.85882	14025	17995
ANI	Sruber_CM12_Draft	Sruber_UZ07_Draft	95.0105	3.28018	11766	17120
ANI	Sruber_CM12_Draft	Sruber_UZ08_Draft	98.5327	1.73984	14850	18017
ANI	Sruber_CM12_Draft	Sruber_UZ09_Draft	98.2228	1.9464	13839	18017
ANI	Sruber_CM12_Draft	Sruber_UZ11_Draft	98.8755	2.11866	14347	18017
ANI	Sruber_CM12_Draft	Sruber_UZ12_Draft	98.5577	2.12232	13895	17003
ANI	Sruber_CM12_Draft	Sruber_UZ15_Draft	98.6998	1.91133	14312	18017
ANI	Sruber_CZ03_Draft	Sruber_CM02_Draft	98.3514	1.95475	13449	16642
ANI	Sruber_CZ03_Draft	Sruber_CM04_Draft	94.9992	2.93908	11462	16642
ANI	Sruber_CZ03_Draft	Sruber_CM05_Draft	98.3268	1.94409	13403	16642
ANI	Sruber_CZ03_Draft	Sruber_CM06_Draft	98.3295	2.00329	12998	16642
ANI	Sruber_CZ03_Draft	Sruber_CM07_Draft	98.3793	1.87584	13493	16642
ANI	Sruber_CZ03_Draft	Sruber_CM08_Draft	98.1638	1.99392	13323	16642
ANI	Sruber_CZ03_Draft	Sruber_CM09_Draft	98.4704	1.90497	13797	16642
ANI	Sruber_CZ03_Draft	Sruber_CM10_Draft	98.3805	1.922	13623	16642
ANI	Sruber_CZ03_Draft	Sruber_CM11_Draft	98.1893	1.86598	12881	16642
ANI	Sruber_CZ03_Draft	Sruber_CM12_Draft	98.3691	1.939	13345	16642
ANI	Sruber_CZ03_Draft	Sruber_CZ03_Draft	100	0	16642	16642
ANI	Sruber_CZ03_Draft	Sruber_CZ04_Draft	98.4261	1.90583	13509	16642
ANI	Sruber_CZ03_Draft	Sruber_CZ05_Draft	98.3694	1.87272	13311	16642
ANI	Sruber_CZ03_Draft	Sruber_CZ13_Draft	98.4597	1.92924	13584	16642
ANI	Sruber_CZ03_Draft	Sruber_CZ16_Draft	94.8659	2.88386	11227	16642
ANI	Sruber_CZ03_Draft	Sruber_CZ17_Draft	95.0013	2.87048	11061	16213
ANI	Sruber_CZ03_Draft	Sruber_CZ20_Draft	98.1606	1.84165	13144	16642
ANI	Sruber_CZ03_Draft	Sruber_CZ22_Draft	98.6623	1.66481	13728	16642
ANI	Sruber_CZ03_Draft	Sruber_CZ25_Draft	97.813	2.40479	13870	16642
ANI	Sruber_CZ03_Draft	Sruber_CZ26_Draft	95.0287	3.03643	11673	16642
ANI	Sruber_CZ03_Draft	Sruber_CZ27_Draft	97.9404	2.02075	12791	16642
ANI	Sruber_CZ03_Draft	Sruber_CZ29_Draft	98.3767	1.89499	13254	16642
ANI	Sruber_CZ03_Draft	Sruber_CZ30_Draft	98.3488	1.9563	13441	16642
ANI	Sruber_CZ03_Draft	Sruber_CZ31_Draft	98.4137	1.93286	13622	16642
ANI	Sruber_CZ03_Draft	Sruber_CZ32_Draft	98.4672	1.76675	13455	16642
ANI	Sruber_CZ03_Draft	Sruber_CZ33_Draft	95.0335	2.98623	11768	16642
ANI	Sruber_CZ03_Draft	Sruber_CZ34_Draft	98.133	1.97069	13098	16642
ANI	Sruber_CZ03_Draft	Sruber_CZ35_Draft	98.2821	2.02077	13674	16642
ANI	Sruber_CZ03_Draft	Sruber_CZ36_Draft	98.6945	1.97775	13859	16642
ANI	Sruber_CZ03_Draft	Sruber_CZ37_Draft	98.2989	1.83374	13219	16642
ANI	Sruber_CZ03_Draft	Sruber_DD02_Draft	97.9525	2.06553	12929	16642
ANI	Sruber_CZ03_Draft	Sruber_DD03_Draft	98.199	1.96285	13459	16642
ANI	Sruber_CZ03_Draft	Sruber_DD05_Draft	98.3346	1.96392	13780	16642
ANI	Sruber_CZ03_Draft	Sruber_DD07_Draft	97.9761	1.96545	13069	16642
ANI	Sruber_CZ03_Draft	Sruber_DM01_Draft	98.2876	2.06141	13123	16642
ANI	Sruber_CZ03_Draft	Sruber_DM02_Draft	98.1565	1.92842	13029	16642
ANI	Sruber_CZ03_Draft	Sruber_DM03_Draft	98.3881	1.9034	13621	16642
ANI	Sruber_CZ03_Draft	Sruber_DM04_Draft	98.3368	1.94305	12796	16642
ANI	Sruber_CZ03_Draft	Sruber_DM05_Draft	98.3816	1.90656	13666	16642
ANI	Sruber_CZ03_Draft	Sruber_DM06_Draft	98.4228	2.03685	13634	16642
ANI	Sruber_CZ03_Draft	Sruber_DM07_Draft	98.1039	2.0108	13318	16642
ANI	Sruber_CZ03_Draft	Sruber_DM08_Draft	98.1472	1.89583	13615	16642
ANI	Sruber_CZ03_Draft	Sruber_DM09_Draft	98.2917	1.94597	13436	16642
ANI	Sruber_CZ03_Draft	Sruber_DM10_Draft	98.4922	1.91099	13304	16642
ANI	Sruber_CZ03_Draft	Sruber_DM11_Draft	98.3566	1.82774	13289	16642
ANI	Sruber_CZ03_Draft	Sruber_DM12_Draft	98.4339	1.94521	13395	16642
ANI	Sruber_CZ03_Draft	Sruber_DM13_Draft	98.1625	1.96456	13476	16642
ANI	Sruber_CZ03_Draft	Sruber_DM15_Draft	99.0546	1.62133	14271	16642
ANI	Sruber_CZ03_Draft	Sruber_DM16_Draft	99.186	1.45604	13597	16642
ANI	Sruber_CZ03_Draft	Sruber_DM17_Draft	98.3211	2.00792	13451	16642
ANI	Sruber_CZ03_Draft	Sruber_DM18_Draft	98.3613	1.89545	13214	16642
ANI	Sruber_CZ03_Draft	Sruber_DM19_Draft	98.1387	1.95248	13166	16642
ANI	Sruber_CZ03_Draft	Sruber_DM20_Draft	98.1549	1.9125	13069	16642
ANI	Sruber_CZ03_Draft	Sruber_DSM13855_NCBI	98.3462	1.88455	13551	16642
ANI	Sruber_CZ03_Draft	Sruber_DZ01_Draft	98.2519	1.82318	13598	16642
ANI	Sruber_CZ03_Draft	Sruber_DZ02_Draft	98.3602	1.91845	13633	16642
ANI	Sruber_CZ03_Draft	Sruber_DZ03_Draft	94.8409	2.90757	11294	16642
ANI	Sruber_CZ03_Draft	Sruber_DZ04_Draft	94.904	2.94487	11270	16533
ANI	Sruber_CZ03_Draft	Sruber_DZ05_Draft	98.0616	1.88403	13092	16642
ANI	Sruber_CZ03_Draft	Sruber_DZ06_Draft	98.1279	2.00188	13208	16642
ANI	Sruber_CZ03_Draft	Sruber_DZ07_Draft	97.9186	2.03426	13090	16642
ANI	Sruber_CZ03_Draft	Sruber_DZ09_Draft	98.2303	2.02134	13035	16642
ANI	Sruber_CZ03_Draft	Sruber_DZ10_Draft	98.2325	1.8285	13227	16642
ANI	Sruber_CZ03_Draft	Sruber_DZ11_Draft	98.1947	1.82693	13617	16642
ANI	Sruber_CZ03_Draft	Sruber_DZ12_Draft	98.1162	1.97342	13063	16642
ANI	Sruber_CZ03_Draft	Sruber_M1_NCBI	98.3563	1.99381	13764	16642
ANI	Sruber_CZ03_Draft	Sruber_M8_NCBI	98.2775	1.94663	13785	16642
ANI	Sruber_CZ03_Draft	Sruber_P13_NCBI	98.3782	1.8213	13468	16642
ANI	Sruber_CZ03_Draft	Sruber_P18_NCBI	97.9522	2.07405	13292	16642
ANI	Sruber_CZ03_Draft	Sruber_RM158_NCBI	98.3276	2.04154	13784	16642
ANI	Sruber_CZ03_Draft	Sruber_SM02_Draft	98.3245	2.03727	13548	16642
ANI	Sruber_CZ03_Draft	Sruber_SM03_Draft	98.3036	2.04309	13247	16642
ANI	Sruber_CZ03_Draft	Sruber_SM04_Draft	98.1456	1.96368	13436	16642
ANI	Sruber_CZ03_Draft	Sruber_SM05_Draft	98.3357	1.99461	13493	16642
ANI	Sruber_CZ03_Draft	Sruber_SM06_Draft	98.2941	1.97982	14132	16642
ANI	Sruber_CZ03_Draft	Sruber_SM09_Draft	98.7398	1.78037	13844	16642
ANI	Sruber_CZ03_Draft	Sruber_SM10_Draft	98.5066	1.98472	13726	16642
ANI	Sruber_CZ03_Draft	Sruber_SM11_Draft	98.3933	1.89958	13464	16642
ANI	Sruber_CZ03_Draft	Sruber_SM12_Draft	98.3663	1.84464	13029	16642
ANI	Sruber_CZ03_Draft	Sruber_SM14_Draft	98.2241	1.86733	13399	16642
ANI	Sruber_CZ03_Draft	Sruber_SM15_Draft	98.34	2.07791	13615	16642
ANI	Sruber_CZ03_Draft	Sruber_SM16_Draft	98.3677	1.93014	13634	16642
ANI	Sruber_CZ03_Draft	Sruber_SP273_NCBI	98.2732	1.94701	13442	16642
ANI	Sruber_CZ03_Draft	Sruber_SP38_NCBI	98.2758	1.87184	13309	16642
ANI	Sruber_CZ03_Draft	Sruber_SP73_NCBI	98.4223	1.97887	13955	16642
ANI	Sruber_CZ03_Draft	Sruber_ST67_NCBI	98.0669	2.14472	13232	16642
ANI	Sruber_CZ03_Draft	Sruber_SZ03_Draft	98.2642	1.94052	13112	16642
ANI	Sruber_CZ03_Draft	Sruber_SZ05_Draft	98.2947	1.88158	13581	16642
ANI	Sruber_CZ03_Draft	Sruber_SZ07_Draft	98.1076	1.98049	13378	16642
ANI	Sruber_CZ03_Draft	Sruber_SZ10_Draft	98.3595	1.84821	12980	16642
ANI	Sruber_CZ03_Draft	Sruber_SZ11_Draft	98.2474	1.92865	13465	16642
ANI	Sruber_CZ03_Draft	Sruber_SZ12_Draft	98.3256	2.05959	14042	16642
ANI	Sruber_CZ03_Draft	Sruber_SZ13_Draft	98.9427	1.72008	13987	16642
ANI	Sruber_CZ03_Draft	Sruber_SZ14_Draft	98.1274	1.97945	13056	16642
ANI	Sruber_CZ03_Draft	Sruber_SZ16_Draft	98.1131	1.89227	13516	16642
ANI	Sruber_CZ03_Draft	Sruber_UM03_Draft	98.2134	1.95038	13328	16642
ANI	Sruber_CZ03_Draft	Sruber_UM04_Draft	98.2861	1.9768	13615	16642
ANI	Sruber_CZ03_Draft	Sruber_UM07_Draft	97.9759	1.87948	13340	16642
ANI	Sruber_CZ03_Draft	Sruber_UM08_Draft	97.9303	2.1182	12927	16642
ANI	Sruber_CZ03_Draft	Sruber_UM09_Draft	98.4077	1.96542	13720	16642
ANI	Sruber_CZ03_Draft	Sruber_UM10_Draft	98.406	1.90814	13335	16642
ANI	Sruber_CZ03_Draft	Sruber_UM12_Draft	98.3511	2.00818	13518	16642
ANI	Sruber_CZ03_Draft	Sruber_UM13_Draft	94.9676	3.10867	11591	16642
ANI	Sruber_CZ03_Draft	Sruber_UW01_Draft	98.2441	1.95015	13141	16642
ANI	Sruber_CZ03_Draft	Sruber_UW02_Draft	98.1595	1.85446	13458	16642
ANI	Sruber_CZ03_Draft	Sruber_UW03_Draft	98.4585	1.71924	13755	16642
ANI	Sruber_CZ03_Draft	Sruber_UW05_Draft	98.9462	1.65896	13804	16642
ANI	Sruber_CZ03_Draft	Sruber_UW06_Draft	99.2126	1.4204	14585	16642
ANI	Sruber_CZ03_Draft	Sruber_UW07_Draft	98.3512	1.96438	13228	16642
ANI	Sruber_CZ03_Draft	Sruber_UW08_Draft	98.1465	1.91556	13178	16642
ANI	Sruber_CZ03_Draft	Sruber_UW09_Draft	98.2829	1.84691	13228	16642
ANI	Sruber_CZ03_Draft	Sruber_UW10_Draft	98.3274	1.96725	13664	16642
ANI	Sruber_CZ03_Draft	Sruber_UZ01_Draft	97.923	2.13507	12959	16642
ANI	Sruber_CZ03_Draft	Sruber_UZ02_Draft	98.4811	1.90842	13434	16642
ANI	Sruber_CZ03_Draft	Sruber_UZ03_Draft	98.3483	1.88799	13446	16642
ANI	Sruber_CZ03_Draft	Sruber_UZ04_Draft	98.0272	2.07577	13644	16642
ANI	Sruber_CZ03_Draft	Sruber_UZ05_Draft	98.357	1.86281	13485	16642
ANI	Sruber_CZ03_Draft	Sruber_UZ07_Draft	95.1887	2.88228	11554	16642
ANI	Sruber_CZ03_Draft	Sruber_UZ08_Draft	98.1492	1.83139	13823	16642
ANI	Sruber_CZ03_Draft	Sruber_UZ09_Draft	98.161	1.88649	13409	16642
ANI	Sruber_CZ03_Draft	Sruber_UZ11_Draft	98.3438	1.9819	13366	16642
ANI	Sruber_CZ03_Draft	Sruber_UZ12_Draft	98.9563	1.70016	13683	16642
ANI	Sruber_CZ03_Draft	Sruber_UZ15_Draft	98.3658	1.97766	13622	16642
ANI	Sruber_CZ04_Draft	Sruber_CM02_Draft	98.426	1.79021	13616	17612
ANI	Sruber_CZ04_Draft	Sruber_CM04_Draft	95.1166	2.96575	11509	17612
ANI	Sruber_CZ04_Draft	Sruber_CM05_Draft	98.7104	2.00464	14300	17612
ANI	Sruber_CZ04_Draft	Sruber_CM06_Draft	98.8815	1.9266	14169	16962
ANI	Sruber_CZ04_Draft	Sruber_CM07_Draft	98.8017	1.89313	14331	17612
ANI	Sruber_CZ04_Draft	Sruber_CM08_Draft	98.2068	2.1847	13559	17612
ANI	Sruber_CZ04_Draft	Sruber_CM09_Draft	98.9042	1.82803	14912	17612
ANI	Sruber_CZ04_Draft	Sruber_CM10_Draft	98.7305	1.97089	14283	17612
ANI	Sruber_CZ04_Draft	Sruber_CM11_Draft	98.2384	1.88678	13242	17198
ANI	Sruber_CZ04_Draft	Sruber_CM12_Draft	98.5878	2.06093	14041	17612
ANI	Sruber_CZ04_Draft	Sruber_CZ03_Draft	98.4261	1.90603	13509	16642
ANI	Sruber_CZ04_Draft	Sruber_CZ04_Draft	100	0	17612	17612
ANI	Sruber_CZ04_Draft	Sruber_CZ05_Draft	98.7541	1.9683	14475	17612
ANI	Sruber_CZ04_Draft	Sruber_CZ13_Draft	98.8773	1.87598	14808	17612
ANI	Sruber_CZ04_Draft	Sruber_CZ16_Draft	94.8526	3.13632	11519	17120
ANI	Sruber_CZ04_Draft	Sruber_CZ17_Draft	95.0376	3.00675	10976	16213
ANI	Sruber_CZ04_Draft	Sruber_CZ20_Draft	98.1032	1.96322	13358	17523
ANI	Sruber_CZ04_Draft	Sruber_CZ22_Draft	98.2531	1.9855	13274	17135
ANI	Sruber_CZ04_Draft	Sruber_CZ25_Draft	97.6202	2.63189	13433	17612
ANI	Sruber_CZ04_Draft	Sruber_CZ26_Draft	95.1503	3.00729	11836	17612
ANI	Sruber_CZ04_Draft	Sruber_CZ27_Draft	98.0029	2.11846	12943	17604
ANI	Sruber_CZ04_Draft	Sruber_CZ29_Draft	98.7119	1.77442	13978	17469
ANI	Sruber_CZ04_Draft	Sruber_CZ30_Draft	98.6441	1.80476	14215	17612
ANI	Sruber_CZ04_Draft	Sruber_CZ31_Draft	98.6399	1.91316	14004	17612
ANI	Sruber_CZ04_Draft	Sruber_CZ32_Draft	99.8597	0.79443	15642	17201
ANI	Sruber_CZ04_Draft	Sruber_CZ33_Draft	95.1326	3.06312	11810	17612
ANI	Sruber_CZ04_Draft	Sruber_CZ34_Draft	98.1792	1.96893	13190	17585
ANI	Sruber_CZ04_Draft	Sruber_CZ35_Draft	98.3669	2.0799	13598	17612
ANI	Sruber_CZ04_Draft	Sruber_CZ36_Draft	98.4142	2.04076	13537	17612
ANI	Sruber_CZ04_Draft	Sruber_CZ37_Draft	98.2411	2.09316	13183	17612
ANI	Sruber_CZ04_Draft	Sruber_DD02_Draft	98.0207	2.08365	13223	17612
ANI	Sruber_CZ04_Draft	Sruber_DD03_Draft	98.1535	2.00643	13628	17612
ANI	Sruber_CZ04_Draft	Sruber_DD05_Draft	98.6715	1.86682	14657	17612
ANI	Sruber_CZ04_Draft	Sruber_DD07_Draft	98.0126	2.12595	13288	17612
ANI	Sruber_CZ04_Draft	Sruber_DM01_Draft	98.684	1.99541	13834	17612
ANI	Sruber_CZ04_Draft	Sruber_DM02_Draft	98.174	2.03284	13276	17307
ANI	Sruber_CZ04_Draft	Sruber_DM03_Draft	98.787	1.83794	14377	17612
ANI	Sruber_CZ04_Draft	Sruber_DM04_Draft	98.7514	1.95011	13601	16657
ANI	Sruber_CZ04_Draft	Sruber_DM05_Draft	98.2477	2.02936	13817	17612
ANI	Sruber_CZ04_Draft	Sruber_DM06_Draft	98.6644	1.92963	14211	17612
ANI	Sruber_CZ04_Draft	Sruber_DM07_Draft	98.1817	1.91938	13500	17330
ANI	Sruber_CZ04_Draft	Sruber_DM08_Draft	98.1259	1.93208	13486	17383
ANI	Sruber_CZ04_Draft	Sruber_DM09_Draft	98.5131	1.78665	13948	17612
ANI	Sruber_CZ04_Draft	Sruber_DM10_Draft	99.0637	1.74262	14517	17612
ANI	Sruber_CZ04_Draft	Sruber_DM11_Draft	99.0465	1.70577	14555	17524
ANI	Sruber_CZ04_Draft	Sruber_DM12_Draft	98.808	2.06231	14315	17612
ANI	Sruber_CZ04_Draft	Sruber_DM13_Draft	98.2596	1.93318	13936	17612
ANI	Sruber_CZ04_Draft	Sruber_DM15_Draft	98.2403	2.07335	13221	17612
ANI	Sruber_CZ04_Draft	Sruber_DM16_Draft	98.4421	2.02718	13311	17361
ANI	Sruber_CZ04_Draft	Sruber_DM17_Draft	98.7868	1.94927	14061	17612
ANI	Sruber_CZ04_Draft	Sruber_DM18_Draft	98.8373	1.73265	14224	17559
ANI	Sruber_CZ04_Draft	Sruber_DM19_Draft	98.1488	2.06202	13557	17612
ANI	Sruber_CZ04_Draft	Sruber_DM20_Draft	98.1729	2.00373	13451	17457
ANI	Sruber_CZ04_Draft	Sruber_DSM13855_NCBI	98.6621	1.9851	14151	17612
ANI	Sruber_CZ04_Draft	Sruber_DZ01_Draft	98.262	1.97988	13865	17436
ANI	Sruber_CZ04_Draft	Sruber_DZ02_Draft	98.6857	1.97924	14407	17612
ANI	Sruber_CZ04_Draft	Sruber_DZ03_Draft	94.8215	3.14103	11245	16700
ANI	Sruber_CZ04_Draft	Sruber_DZ04_Draft	94.8743	3.12677	11239	16533
ANI	Sruber_CZ04_Draft	Sruber_DZ05_Draft	98.1045	1.93299	13478	17612
ANI	Sruber_CZ04_Draft	Sruber_DZ06_Draft	98.2015	1.95518	13528	17612
ANI	Sruber_CZ04_Draft	Sruber_DZ07_Draft	97.9838	2.13048	13164	17612
ANI	Sruber_CZ04_Draft	Sruber_DZ09_Draft	98.3747	1.89403	13446	17006
ANI	Sruber_CZ04_Draft	Sruber_DZ10_Draft	98.2544	1.93943	13496	17285
ANI	Sruber_CZ04_Draft	Sruber_DZ11_Draft	98.1739	1.85076	13563	17612
ANI	Sruber_CZ04_Draft	Sruber_DZ12_Draft	98.1801	1.863	13425	17163
ANI	Sruber_CZ04_Draft	Sruber_M1_NCBI	98.238	1.99763	13919	17612
ANI	Sruber_CZ04_Draft	Sruber_M8_NCBI	98.5867	1.97638	14461	17612
ANI	Sruber_CZ04_Draft	Sruber_P13_NCBI	98.9104	1.78226	14525	17612
ANI	Sruber_CZ04_Draft	Sruber_P18_NCBI	97.9997	2.16505	13403	17612
ANI	Sruber_CZ04_Draft	Sruber_RM158_NCBI	98.914	1.81195	15006	17612
ANI	Sruber_CZ04_Draft	Sruber_SM02_Draft	98.7913	1.83159	14284	17612
ANI	Sruber_CZ04_Draft	Sruber_SM03_Draft	98.7076	1.94608	13941	17612
ANI	Sruber_CZ04_Draft	Sruber_SM04_Draft	98.1988	1.96963	13640	17612
ANI	Sruber_CZ04_Draft	Sruber_SM05_Draft	98.695	1.88001	14150	17612
ANI	Sruber_CZ04_Draft	Sruber_SM06_Draft	98.3369	2.19927	14022	17612
ANI	Sruber_CZ04_Draft	Sruber_SM09_Draft	98.8873	1.82646	14256	17290
ANI	Sruber_CZ04_Draft	Sruber_SM10_Draft	98.6888	1.93155	14000	17612
ANI	Sruber_CZ04_Draft	Sruber_SM11_Draft	98.8015	1.73502	14194	17612
ANI	Sruber_CZ04_Draft	Sruber_SM12_Draft	98.6764	2.08098	13646	17612
ANI	Sruber_CZ04_Draft	Sruber_SM14_Draft	98.2536	2.00198	13494	16974
ANI	Sruber_CZ04_Draft	Sruber_SM15_Draft	98.6659	2.01417	13809	17612
ANI	Sruber_CZ04_Draft	Sruber_SM16_Draft	98.6903	1.93286	13950	17612
ANI	Sruber_CZ04_Draft	Sruber_SP273_NCBI	98.1791	1.98662	13550	17612
ANI	Sruber_CZ04_Draft	Sruber_SP38_NCBI	98.4565	1.91461	13912	17612
ANI	Sruber_CZ04_Draft	Sruber_SP73_NCBI	98.8252	1.82041	14836	17612
ANI	Sruber_CZ04_Draft	Sruber_ST67_NCBI	98.0962	2.04779	13935	17612
ANI	Sruber_CZ04_Draft	Sruber_SZ03_Draft	98.356	1.95285	13375	17151
ANI	Sruber_CZ04_Draft	Sruber_SZ05_Draft	98.4966	2.03163	14361	17612
ANI	Sruber_CZ04_Draft	Sruber_SZ07_Draft	98.2024	2.00839	13961	17612
ANI	Sruber_CZ04_Draft	Sruber_SZ10_Draft	98.6759	2.05053	13447	17481
ANI	Sruber_CZ04_Draft	Sruber_SZ11_Draft	98.28	2.13149	13769	17612
ANI	Sruber_CZ04_Draft	Sruber_SZ12_Draft	98.4617	1.95617	14300	17612
ANI	Sruber_CZ04_Draft	Sruber_SZ13_Draft	98.2255	2.16252	13832	17307
ANI	Sruber_CZ04_Draft	Sruber_SZ14_Draft	98.1586	1.995	13565	17349
ANI	Sruber_CZ04_Draft	Sruber_SZ16_Draft	98.202	1.81697	13670	17612
ANI	Sruber_CZ04_Draft	Sruber_UM03_Draft	98.3632	2.13541	13757	17612
ANI	Sruber_CZ04_Draft	Sruber_UM04_Draft	98.4155	1.88515	13846	17612
ANI	Sruber_CZ04_Draft	Sruber_UM07_Draft	97.9499	2.09915	13541	17612
ANI	Sruber_CZ04_Draft	Sruber_UM08_Draft	97.9614	2.25214	13055	17305
ANI	Sruber_CZ04_Draft	Sruber_UM09_Draft	98.6203	1.96374	14324	17612
ANI	Sruber_CZ04_Draft	Sruber_UM10_Draft	99.7099	1.13698	15540	17216
ANI	Sruber_CZ04_Draft	Sruber_UM12_Draft	98.8708	1.88913	14557	17612
ANI	Sruber_CZ04_Draft	Sruber_UM13_Draft	95.093	3.1139	11571	17612
ANI	Sruber_CZ04_Draft	Sruber_UW01_Draft	98.3638	1.91175	13524	17316
ANI	Sruber_CZ04_Draft	Sruber_UW02_Draft	98.1499	1.87208	13548	17612
ANI	Sruber_CZ04_Draft	Sruber_UW03_Draft	98.6248	1.85443	14329	17612
ANI	Sruber_CZ04_Draft	Sruber_UW05_Draft	98.2574	1.95566	13520	16914
ANI	Sruber_CZ04_Draft	Sruber_UW06_Draft	98.2099	2.17374	13604	17612
ANI	Sruber_CZ04_Draft	Sruber_UW07_Draft	98.7751	1.77739	13755	17499
ANI	Sruber_CZ04_Draft	Sruber_UW08_Draft	98.2109	2.08975	13852	17612
ANI	Sruber_CZ04_Draft	Sruber_UW09_Draft	98.3759	1.89605	13271	17024
ANI	Sruber_CZ04_Draft	Sruber_UW10_Draft	98.794	1.81827	14609	17612
ANI	Sruber_CZ04_Draft	Sruber_UZ01_Draft	98.0249	2.0796	12910	17612
ANI	Sruber_CZ04_Draft	Sruber_UZ02_Draft	99.7584	1.25163	15520	17383
ANI	Sruber_CZ04_Draft	Sruber_UZ03_Draft	98.6002	1.99023	14041	17612
ANI	Sruber_CZ04_Draft	Sruber_UZ04_Draft	98.0994	2.03797	13685	17612
ANI	Sruber_CZ04_Draft	Sruber_UZ05_Draft	98.5816	1.80298	13985	17612
ANI	Sruber_CZ04_Draft	Sruber_UZ07_Draft	95.2452	2.95158	11552	17120
ANI	Sruber_CZ04_Draft	Sruber_UZ08_Draft	98.087	2.19198	14319	17612
ANI	Sruber_CZ04_Draft	Sruber_UZ09_Draft	98.1925	2.01847	13724	17612
ANI	Sruber_CZ04_Draft	Sruber_UZ11_Draft	98.6543	1.88474	14195	17612
ANI	Sruber_CZ04_Draft	Sruber_UZ12_Draft	98.2178	2.18795	13493	17003
ANI	Sruber_CZ04_Draft	Sruber_UZ15_Draft	98.6883	1.81915	14280	17612
ANI	Sruber_CZ05_Draft	Sruber_CM02_Draft	98.3177	1.92591	13822	18085
ANI	Sruber_CZ05_Draft	Sruber_CM04_Draft	94.9607	3.14275	11527	17618
ANI	Sruber_CZ05_Draft	Sruber_CM05_Draft	98.5329	2.01991	14291	18144
ANI	Sruber_CZ05_Draft	Sruber_CM06_Draft	98.5996	1.98363	13542	16962
ANI	Sruber_CZ05_Draft	Sruber_CM07_Draft	98.6286	2.09156	13937	18144
ANI	Sruber_CZ05_Draft	Sruber_CM08_Draft	98.1422	2.24754	13480	17807
ANI	Sruber_CZ05_Draft	Sruber_CM09_Draft	98.6194	2.22419	14903	18144
ANI	Sruber_CZ05_Draft	Sruber_CM10_Draft	98.5408	2.09415	13844	18144
ANI	Sruber_CZ05_Draft	Sruber_CM11_Draft	98.1715	2.08045	13030	17198
ANI	Sruber_CZ05_Draft	Sruber_CM12_Draft	98.3449	2.33995	14014	18017
ANI	Sruber_CZ05_Draft	Sruber_CZ03_Draft	98.3694	1.87286	13311	16642
ANI	Sruber_CZ05_Draft	Sruber_CZ04_Draft	98.7541	1.96851	14475	17612
ANI	Sruber_CZ05_Draft	Sruber_CZ05_Draft	100	0	18144	18144
ANI	Sruber_CZ05_Draft	Sruber_CZ13_Draft	98.6487	2.12238	14582	18144
ANI	Sruber_CZ05_Draft	Sruber_CZ16_Draft	94.7843	3.12212	11339	17120
ANI	Sruber_CZ05_Draft	Sruber_CZ17_Draft	94.8868	3.17762	11065	16213
ANI	Sruber_CZ05_Draft	Sruber_CZ20_Draft	98.0187	2.18091	13202	17523
ANI	Sruber_CZ05_Draft	Sruber_CZ22_Draft	98.2198	2.03845	13276	17135
ANI	Sruber_CZ05_Draft	Sruber_CZ25_Draft	97.5703	2.68639	13003	18144
ANI	Sruber_CZ05_Draft	Sruber_CZ26_Draft	95.0494	3.1088	11689	17940
ANI	Sruber_CZ05_Draft	Sruber_CZ27_Draft	97.9477	2.09935	12883	17604
ANI	Sruber_CZ05_Draft	Sruber_CZ29_Draft	98.7956	1.90103	14071	17469
ANI	Sruber_CZ05_Draft	Sruber_CZ30_Draft	98.538	2.09992	14304	17890
ANI	Sruber_CZ05_Draft	Sruber_CZ31_Draft	98.5716	2.2008	14006	18030
ANI	Sruber_CZ05_Draft	Sruber_CZ32_Draft	98.7708	1.82273	14183	17201
ANI	Sruber_CZ05_Draft	Sruber_CZ33_Draft	95.0081	3.13623	11699	18144
ANI	Sruber_CZ05_Draft	Sruber_CZ34_Draft	97.9891	2.32151	13329	17585
ANI	Sruber_CZ05_Draft	Sruber_CZ35_Draft	98.2963	2.30289	13939	18144
ANI	Sruber_CZ05_Draft	Sruber_CZ36_Draft	98.2561	2.38568	13584	18144
ANI	Sruber_CZ05_Draft	Sruber_CZ37_Draft	98.1624	2.25163	13190	17702
ANI	Sruber_CZ05_Draft	Sruber_DD02_Draft	97.8521	2.37894	13272	17866
ANI	Sruber_CZ05_Draft	Sruber_DD03_Draft	98.1114	2.00044	13427	17708
ANI	Sruber_CZ05_Draft	Sruber_DD05_Draft	98.7643	1.9435	14425	18144
ANI	Sruber_CZ05_Draft	Sruber_DD07_Draft	97.8176	2.47864	13513	18144
ANI	Sruber_CZ05_Draft	Sruber_DM01_Draft	98.4799	2.11233	13723	17945
ANI	Sruber_CZ05_Draft	Sruber_DM02_Draft	98.1127	2.10983	13153	17307
ANI	Sruber_CZ05_Draft	Sruber_DM03_Draft	98.6474	1.91885	13963	18144
ANI	Sruber_CZ05_Draft	Sruber_DM04_Draft	98.5853	1.92738	13195	16657
ANI	Sruber_CZ05_Draft	Sruber_DM05_Draft	98.1697	2.14523	13480	18144
ANI	Sruber_CZ05_Draft	Sruber_DM06_Draft	98.5818	2.06932	14337	18144
ANI	Sruber_CZ05_Draft	Sruber_DM07_Draft	98.1643	1.91455	13276	17330
ANI	Sruber_CZ05_Draft	Sruber_DM08_Draft	98.0805	1.9668	13426	17383
ANI	Sruber_CZ05_Draft	Sruber_DM09_Draft	98.3943	1.93552	13867	18144
ANI	Sruber_CZ05_Draft	Sruber_DM10_Draft	98.7303	1.7702	14154	17862
ANI	Sruber_CZ05_Draft	Sruber_DM11_Draft	98.598	2.07385	13915	17524
ANI	Sruber_CZ05_Draft	Sruber_DM12_Draft	98.5498	2.07966	13949	17770
ANI	Sruber_CZ05_Draft	Sruber_DM13_Draft	98.1035	2.2274	13574	18127
ANI	Sruber_CZ05_Draft	Sruber_DM15_Draft	98.1635	2.21225	12999	17729
ANI	Sruber_CZ05_Draft	Sruber_DM16_Draft	98.3175	2.16567	13176	17361
ANI	Sruber_CZ05_Draft	Sruber_DM17_Draft	98.6009	2.05956	13882	18144
ANI	Sruber_CZ05_Draft	Sruber_DM18_Draft	99.143	1.66576	14462	17559
ANI	Sruber_CZ05_Draft	Sruber_DM19_Draft	98.1122	2.03955	13387	17649
ANI	Sruber_CZ05_Draft	Sruber_DM20_Draft	98.1033	2.12714	13229	17457
ANI	Sruber_CZ05_Draft	Sruber_DSM13855_NCBI	98.5153	2.06109	13704	17928
ANI	Sruber_CZ05_Draft	Sruber_DZ01_Draft	98.2469	1.98582	13356	17436
ANI	Sruber_CZ05_Draft	Sruber_DZ02_Draft	98.5218	2.18115	14082	18144
ANI	Sruber_CZ05_Draft	Sruber_DZ03_Draft	94.7964	3.09233	11099	16700
ANI	Sruber_CZ05_Draft	Sruber_DZ04_Draft	94.8399	3.07368	11163	16533
ANI	Sruber_CZ05_Draft	Sruber_DZ05_Draft	98.0007	2.18477	13084	18144
ANI	Sruber_CZ05_Draft	Sruber_DZ06_Draft	98.0655	2.20869	13444	18048
ANI	Sruber_CZ05_Draft	Sruber_DZ07_Draft	97.9378	2.18025	13011	18112
ANI	Sruber_CZ05_Draft	Sruber_DZ09_Draft	98.3722	1.95618	13325	17006
ANI	Sruber_CZ05_Draft	Sruber_DZ10_Draft	98.2031	1.92665	13397	17285
ANI	Sruber_CZ05_Draft	Sruber_DZ11_Draft	98.0595	2.07284	13623	18144
ANI	Sruber_CZ05_Draft	Sruber_DZ12_Draft	98.1785	1.84285	13231	17163
ANI	Sruber_CZ05_Draft	Sruber_M1_NCBI	98.1733	2.13243	13558	18144
ANI	Sruber_CZ05_Draft	Sruber_M8_NCBI	98.3657	2.06426	14131	18144
ANI	Sruber_CZ05_Draft	Sruber_P13_NCBI	98.6003	1.94955	13760	17981
ANI	Sruber_CZ05_Draft	Sruber_P18_NCBI	97.8494	2.41549	13721	18144
ANI	Sruber_CZ05_Draft	Sruber_RM158_NCBI	99.0357	2.26223	15259	18144
ANI	Sruber_CZ05_Draft	Sruber_SM02_Draft	98.5387	2.16264	14234	18144
ANI	Sruber_CZ05_Draft	Sruber_SM03_Draft	98.5033	2.14205	13985	17790
ANI	Sruber_CZ05_Draft	Sruber_SM04_Draft	98.1026	2.05479	13677	18144
ANI	Sruber_CZ05_Draft	Sruber_SM05_Draft	98.5669	1.9396	13839	18144
ANI	Sruber_CZ05_Draft	Sruber_SM06_Draft	98.2341	2.39753	14570	18144
ANI	Sruber_CZ05_Draft	Sruber_SM09_Draft	98.507	2.01044	13654	17290
ANI	Sruber_CZ05_Draft	Sruber_SM10_Draft	98.5497	2.20664	14314	18144
ANI	Sruber_CZ05_Draft	Sruber_SM11_Draft	98.6025	2.00749	13856	18144
ANI	Sruber_CZ05_Draft	Sruber_SM12_Draft	98.6161	1.9426	13813	17646
ANI	Sruber_CZ05_Draft	Sruber_SM14_Draft	98.246	2.04205	13140	16974
ANI	Sruber_CZ05_Draft	Sruber_SM15_Draft	98.4042	2.35259	14074	17740
ANI	Sruber_CZ05_Draft	Sruber_SM16_Draft	98.4193	2.29501	13923	18061
ANI	Sruber_CZ05_Draft	Sruber_SP273_NCBI	98.0579	2.35029	13811	18144
ANI	Sruber_CZ05_Draft	Sruber_SP38_NCBI	98.4075	1.88815	13748	18144
ANI	Sruber_CZ05_Draft	Sruber_SP73_NCBI	98.5915	2.22691	14626	18144
ANI	Sruber_CZ05_Draft	Sruber_ST67_NCBI	98.2427	1.9355	13910	18144
ANI	Sruber_CZ05_Draft	Sruber_SZ03_Draft	98.359	1.99767	13414	17151
ANI	Sruber_CZ05_Draft	Sruber_SZ05_Draft	98.6123	2.3012	14642	18144
ANI	Sruber_CZ05_Draft	Sruber_SZ07_Draft	98.1212	2.19199	13632	18144
ANI	Sruber_CZ05_Draft	Sruber_SZ10_Draft	98.5939	2.05267	13734	17481
ANI	Sruber_CZ05_Draft	Sruber_SZ11_Draft	98.2311	2.19331	13973	18035
ANI	Sruber_CZ05_Draft	Sruber_SZ12_Draft	98.3843	2.09072	14353	18144
ANI	Sruber_CZ05_Draft	Sruber_SZ13_Draft	98.19	2.13965	13623	17307
ANI	Sruber_CZ05_Draft	Sruber_SZ14_Draft	98.1285	2.07627	13248	17349
ANI	Sruber_CZ05_Draft	Sruber_SZ16_Draft	98.1546	1.83641	13606	17711
ANI	Sruber_CZ05_Draft	Sruber_UM03_Draft	98.2348	2.20065	13510	18144
ANI	Sruber_CZ05_Draft	Sruber_UM04_Draft	98.2942	2.17348	13936	18144
ANI	Sruber_CZ05_Draft	Sruber_UM07_Draft	97.9001	2.16208	13344	18144
ANI	Sruber_CZ05_Draft	Sruber_UM08_Draft	97.8339	2.49121	13113	17305
ANI	Sruber_CZ05_Draft	Sruber_UM09_Draft	98.6334	2.07011	14055	18144
ANI	Sruber_CZ05_Draft	Sruber_UM10_Draft	98.7725	1.84733	14346	17216
ANI	Sruber_CZ05_Draft	Sruber_UM12_Draft	98.7886	1.95163	14216	17928
ANI	Sruber_CZ05_Draft	Sruber_UM13_Draft	94.9497	3.25034	11673	17676
ANI	Sruber_CZ05_Draft	Sruber_UW01_Draft	98.3751	1.94541	13477	17316
ANI	Sruber_CZ05_Draft	Sruber_UW02_Draft	98.0936	1.93022	13468	17701
ANI	Sruber_CZ05_Draft	Sruber_UW03_Draft	98.4643	2.31017	14161	18144
ANI	Sruber_CZ05_Draft	Sruber_UW05_Draft	98.182	2.22586	13237	16914
ANI	Sruber_CZ05_Draft	Sruber_UW06_Draft	98.1513	2.21582	13789	17662
ANI	Sruber_CZ05_Draft	Sruber_UW07_Draft	98.5064	2.1652	13711	17499
ANI	Sruber_CZ05_Draft	Sruber_UW08_Draft	98.0345	2.36915	13988	18144
ANI	Sruber_CZ05_Draft	Sruber_UW09_Draft	98.3569	1.89524	13352	17024
ANI	Sruber_CZ05_Draft	Sruber_UW10_Draft	99.8792	0.912187	17030	18144
ANI	Sruber_CZ05_Draft	Sruber_UZ01_Draft	97.8067	2.51153	13147	17822
ANI	Sruber_CZ05_Draft	Sruber_UZ02_Draft	98.8125	1.75015	14527	17383
ANI	Sruber_CZ05_Draft	Sruber_UZ03_Draft	98.5183	1.96697	14033	18092
ANI	Sruber_CZ05_Draft	Sruber_UZ04_Draft	97.9623	2.30941	13566	18144
ANI	Sruber_CZ05_Draft	Sruber_UZ05_Draft	98.469	2.20243	13827	17995
ANI	Sruber_CZ05_Draft	Sruber_UZ07_Draft	95.0835	3.11589	11477	17120
ANI	Sruber_CZ05_Draft	Sruber_UZ08_Draft	98.0292	2.25004	14005	18144
ANI	Sruber_CZ05_Draft	Sruber_UZ09_Draft	98.1165	2.07501	13504	18078
ANI	Sruber_CZ05_Draft	Sruber_UZ11_Draft	98.4976	2.11136	13957	18144
ANI	Sruber_CZ05_Draft	Sruber_UZ12_Draft	98.1862	2.16968	13391	17003
ANI	Sruber_CZ05_Draft	Sruber_UZ15_Draft	98.7051	1.83809	14360	18144
ANI	Sruber_CZ13_Draft	Sruber_CM02_Draft	98.3398	1.94228	13557	18085
ANI	Sruber_CZ13_Draft	Sruber_CM04_Draft	95.0609	3.1192	11389	17618
ANI	Sruber_CZ13_Draft	Sruber_CM05_Draft	98.7793	1.98221	14442	18146
ANI	Sruber_CZ13_Draft	Sruber_CM06_Draft	98.7408	2.00252	13829	16962
ANI	Sruber_CZ13_Draft	Sruber_CM07_Draft	98.8674	2.02543	14370	18146
ANI	Sruber_CZ13_Draft	Sruber_CM08_Draft	98.2251	2.1763	13397	17807
ANI	Sruber_CZ13_Draft	Sruber_CM09_Draft	99.985	0.297573	17547	18146
ANI	Sruber_CZ13_Draft	Sruber_CM10_Draft	98.8464	2.00644	14228	18146
ANI	Sruber_CZ13_Draft	Sruber_CM11_Draft	98.1581	2.12182	12884	17198
ANI	Sruber_CZ13_Draft	Sruber_CM12_Draft	98.5804	2.36375	14010	18017
ANI	Sruber_CZ13_Draft	Sruber_CZ03_Draft	98.4597	1.92925	13584	16642
ANI	Sruber_CZ13_Draft	Sruber_CZ04_Draft	98.8772	1.87599	14808	17612
ANI	Sruber_CZ13_Draft	Sruber_CZ05_Draft	98.6487	2.12235	14582	18144
ANI	Sruber_CZ13_Draft	Sruber_CZ13_Draft	100	0	18146	18146
ANI	Sruber_CZ13_Draft	Sruber_CZ16_Draft	94.7753	3.16931	11353	17120
ANI	Sruber_CZ13_Draft	Sruber_CZ17_Draft	94.931	3.19579	10907	16213
ANI	Sruber_CZ13_Draft	Sruber_CZ20_Draft	98.0138	2.18289	13137	17523
ANI	Sruber_CZ13_Draft	Sruber_CZ22_Draft	98.2713	1.99029	13331	17135
ANI	Sruber_CZ13_Draft	Sruber_CZ25_Draft	97.6037	2.65494	13321	18146
ANI	Sruber_CZ13_Draft	Sruber_CZ26_Draft	94.9904	3.19105	11671	17940
ANI	Sruber_CZ13_Draft	Sruber_CZ27_Draft	97.9488	2.25925	12788	17604
ANI	Sruber_CZ13_Draft	Sruber_CZ29_Draft	98.9054	1.72584	14110	17469
ANI	Sruber_CZ13_Draft	Sruber_CZ30_Draft	98.6224	1.97244	14168	17890
ANI	Sruber_CZ13_Draft	Sruber_CZ31_Draft	98.7066	2.15339	14222	18030
ANI	Sruber_CZ13_Draft	Sruber_CZ32_Draft	98.8625	1.99993	14404	17201
ANI	Sruber_CZ13_Draft	Sruber_CZ33_Draft	95.0105	3.13949	11716	18146
ANI	Sruber_CZ13_Draft	Sruber_CZ34_Draft	97.9934	2.3816	13223	17585
ANI	Sruber_CZ13_Draft	Sruber_CZ35_Draft	98.3777	2.15625	14401	18146
ANI	Sruber_CZ13_Draft	Sruber_CZ36_Draft	98.3113	2.186	13523	18146
ANI	Sruber_CZ13_Draft	Sruber_CZ37_Draft	98.2587	1.99242	13133	17702
ANI	Sruber_CZ13_Draft	Sruber_DD02_Draft	97.8156	2.57454	13091	17866
ANI	Sruber_CZ13_Draft	Sruber_DD03_Draft	98.1257	2.08098	13385	17708
ANI	Sruber_CZ13_Draft	Sruber_DD05_Draft	98.8382	1.87534	14753	18146
ANI	Sruber_CZ13_Draft	Sruber_DD07_Draft	97.838	2.48762	13289	18146
ANI	Sruber_CZ13_Draft	Sruber_DM01_Draft	98.7491	2.07274	13775	17945
ANI	Sruber_CZ13_Draft	Sruber_DM02_Draft	98.1604	1.98367	13329	17307
ANI	Sruber_CZ13_Draft	Sruber_DM03_Draft	98.918	1.86056	14406	18146
ANI	Sruber_CZ13_Draft	Sruber_DM04_Draft	98.8077	2.08666	13393	16657
ANI	Sruber_CZ13_Draft	Sruber_DM05_Draft	98.247	2.02098	13562	18146
ANI	Sruber_CZ13_Draft	Sruber_DM06_Draft	98.7393	2.04182	14400	18146
ANI	Sruber_CZ13_Draft	Sruber_DM07_Draft	98.1296	2.03229	13345	17330
ANI	Sruber_CZ13_Draft	Sruber_DM08_Draft	98.0902	1.97737	13319	17383
ANI	Sruber_CZ13_Draft	Sruber_DM09_Draft	98.3522	2.02947	14020	18146
ANI	Sruber_CZ13_Draft	Sruber_DM10_Draft	99.2906	1.40638	15035	17862
ANI	Sruber_CZ13_Draft	Sruber_DM11_Draft	98.7298	1.99317	14210	17524
ANI	Sruber_CZ13_Draft	Sruber_DM12_Draft	98.7185	2.09219	14240	17770
ANI	Sruber_CZ13_Draft	Sruber_DM13_Draft	98.1484	2.11358	13659	18127
ANI	Sruber_CZ13_Draft	Sruber_DM15_Draft	98.2788	2.18825	13573	17729
ANI	Sruber_CZ13_Draft	Sruber_DM16_Draft	98.505	2.05558	13395	17361
ANI	Sruber_CZ13_Draft	Sruber_DM17_Draft	98.8594	2.08944	14078	18146
ANI	Sruber_CZ13_Draft	Sruber_DM18_Draft	98.8275	1.70734	14157	17559
ANI	Sruber_CZ13_Draft	Sruber_DM19_Draft	98.1025	2.18044	13214	17649
ANI	Sruber_CZ13_Draft	Sruber_DM20_Draft	98.0892	2.19535	13258	17457
ANI	Sruber_CZ13_Draft	Sruber_DSM13855_NCBI	98.7502	2.093	14136	17928
ANI	Sruber_CZ13_Draft	Sruber_DZ01_Draft	98.2379	2.11675	13571	17436
ANI	Sruber_CZ13_Draft	Sruber_DZ02_Draft	98.8086	1.8794	14574	18146
ANI	Sruber_CZ13_Draft	Sruber_DZ03_Draft	94.8533	3.04536	11068	16700
ANI	Sruber_CZ13_Draft	Sruber_DZ04_Draft	94.8802	3.0416	11221	16533
ANI	Sruber_CZ13_Draft	Sruber_DZ05_Draft	98.0184	2.20714	13282	18146
ANI	Sruber_CZ13_Draft	Sruber_DZ06_Draft	98.0802	2.26726	13282	18048
ANI	Sruber_CZ13_Draft	Sruber_DZ07_Draft	97.9546	2.20322	13025	18112
ANI	Sruber_CZ13_Draft	Sruber_DZ09_Draft	98.3725	1.98963	13231	17006
ANI	Sruber_CZ13_Draft	Sruber_DZ10_Draft	98.2604	2.07751	13464	17285
ANI	Sruber_CZ13_Draft	Sruber_DZ11_Draft	98.0949	2.00523	13564	18146
ANI	Sruber_CZ13_Draft	Sruber_DZ12_Draft	98.1278	2.03486	13256	17163
ANI	Sruber_CZ13_Draft	Sruber_M1_NCBI	98.2384	2.0466	13634	18146
ANI	Sruber_CZ13_Draft	Sruber_M8_NCBI	98.4194	2.0658	14152	18146
ANI	Sruber_CZ13_Draft	Sruber_P13_NCBI	98.9281	1.94664	14443	17981
ANI	Sruber_CZ13_Draft	Sruber_P18_NCBI	97.8148	2.5885	13531	18146
ANI	Sruber_CZ13_Draft	Sruber_RM158_NCBI	98.6167	2.18302	14903	18146
ANI	Sruber_CZ13_Draft	Sruber_SM02_Draft	98.8415	2.08283	14289	18146
ANI	Sruber_CZ13_Draft	Sruber_SM03_Draft	98.75	2.05284	14255	17790
ANI	Sruber_CZ13_Draft	Sruber_SM04_Draft	98.1249	2.08927	13654	18146
ANI	Sruber_CZ13_Draft	Sruber_SM05_Draft	98.7749	1.99482	14112	18146
ANI	Sruber_CZ13_Draft	Sruber_SM06_Draft	98.3982	2.0926	14757	18146
ANI	Sruber_CZ13_Draft	Sruber_SM09_Draft	98.6453	1.97032	13876	17290
ANI	Sruber_CZ13_Draft	Sruber_SM10_Draft	98.6931	2.24796	14569	18146
ANI	Sruber_CZ13_Draft	Sruber_SM11_Draft	98.7978	1.88541	14270	18146
ANI	Sruber_CZ13_Draft	Sruber_SM12_Draft	98.7248	2.32267	13982	17646
ANI	Sruber_CZ13_Draft	Sruber_SM14_Draft	98.1687	2.28232	13470	16974
ANI	Sruber_CZ13_Draft	Sruber_SM15_Draft	98.7515	2.28267	14308	17740
ANI	Sruber_CZ13_Draft	Sruber_SM16_Draft	98.784	2.13932	14082	18061
ANI	Sruber_CZ13_Draft	Sruber_SP273_NCBI	98.1565	2.16119	13611	18146
ANI	Sruber_CZ13_Draft	Sruber_SP38_NCBI	98.4349	1.98671	13865	18146
ANI	Sruber_CZ13_Draft	Sruber_SP73_NCBI	98.8571	2.15874	15222	18146
ANI	Sruber_CZ13_Draft	Sruber_ST67_NCBI	98.0981	1.98143	13582	18146
ANI	Sruber_CZ13_Draft	Sruber_SZ03_Draft	98.3657	1.94091	13327	17151
ANI	Sruber_CZ13_Draft	Sruber_SZ05_Draft	98.4298	2.31982	14632	18146
ANI	Sruber_CZ13_Draft	Sruber_SZ07_Draft	98.1435	2.10805	13943	18146
ANI	Sruber_CZ13_Draft	Sruber_SZ10_Draft	98.7177	2.31703	14032	17481
ANI	Sruber_CZ13_Draft	Sruber_SZ11_Draft	98.2981	2.16688	13888	18035
ANI	Sruber_CZ13_Draft	Sruber_SZ12_Draft	98.448	1.97418	14089	18146
ANI	Sruber_CZ13_Draft	Sruber_SZ13_Draft	98.2491	2.19426	13634	17307
ANI	Sruber_CZ13_Draft	Sruber_SZ14_Draft	98.1389	2.04842	13220	17349
ANI	Sruber_CZ13_Draft	Sruber_SZ16_Draft	98.1382	1.98382	13316	17711
ANI	Sruber_CZ13_Draft	Sruber_UM03_Draft	98.3782	2.06288	13936	18146
ANI	Sruber_CZ13_Draft	Sruber_UM04_Draft	98.2984	2.08701	13722	18146
ANI	Sruber_CZ13_Draft	Sruber_UM07_Draft	97.8887	2.22413	13457	18146
ANI	Sruber_CZ13_Draft	Sruber_UM08_Draft	97.7925	2.66888	13146	17305
ANI	Sruber_CZ13_Draft	Sruber_UM09_Draft	98.8395	1.86093	14342	18146
ANI	Sruber_CZ13_Draft	Sruber_UM10_Draft	98.7616	1.95354	14499	17216
ANI	Sruber_CZ13_Draft	Sruber_UM12_Draft	99.3269	1.61843	15193	17928
ANI	Sruber_CZ13_Draft	Sruber_UM13_Draft	94.9574	3.29178	11460	17676
ANI	Sruber_CZ13_Draft	Sruber_UW01_Draft	98.3701	1.94486	13270	17316
ANI	Sruber_CZ13_Draft	Sruber_UW02_Draft	98.1053	1.90306	13314	17701
ANI	Sruber_CZ13_Draft	Sruber_UW03_Draft	98.5301	2.35223	14626	18146
ANI	Sruber_CZ13_Draft	Sruber_UW05_Draft	98.2581	2.13436	13272	16914
ANI	Sruber_CZ13_Draft	Sruber_UW06_Draft	98.1777	2.45402	13622	17662
ANI	Sruber_CZ13_Draft	Sruber_UW07_Draft	98.8079	2.00555	13991	17499
ANI	Sruber_CZ13_Draft	Sruber_UW08_Draft	98.19	2.15583	14302	18146
ANI	Sruber_CZ13_Draft	Sruber_UW09_Draft	98.3549	1.91597	13237	17024
ANI	Sruber_CZ13_Draft	Sruber_UW10_Draft	98.6713	2.08028	14835	18146
ANI	Sruber_CZ13_Draft	Sruber_UZ01_Draft	97.8307	2.53853	13162	17822
ANI	Sruber_CZ13_Draft	Sruber_UZ02_Draft	98.79	2.13084	14720	17383
ANI	Sruber_CZ13_Draft	Sruber_UZ03_Draft	98.6975	1.97203	13803	18092
ANI	Sruber_CZ13_Draft	Sruber_UZ04_Draft	98.0087	2.28248	13477	18146
ANI	Sruber_CZ13_Draft	Sruber_UZ05_Draft	98.5665	2.0138	14016	17995
ANI	Sruber_CZ13_Draft	Sruber_UZ07_Draft	95.0967	3.07267	11282	17120
ANI	Sruber_CZ13_Draft	Sruber_UZ08_Draft	98.0847	2.16317	14291	18146
ANI	Sruber_CZ13_Draft	Sruber_UZ09_Draft	98.1178	2.15919	13491	18078
ANI	Sruber_CZ13_Draft	Sruber_UZ11_Draft	98.7231	1.96777	14017	18146
ANI	Sruber_CZ13_Draft	Sruber_UZ12_Draft	98.2617	2.17165	13263	17003
ANI	Sruber_CZ13_Draft	Sruber_UZ15_Draft	98.7652	2.00862	14545	18146
ANI	Sruber_CZ16_Draft	Sruber_CM02_Draft	94.8161	3.027	11693	17120
ANI	Sruber_CZ16_Draft	Sruber_CM04_Draft	99.0138	1.78244	14720	17120
ANI	Sruber_CZ16_Draft	Sruber_CM05_Draft	94.8014	3.03447	11839	17120
ANI	Sruber_CZ16_Draft	Sruber_CM06_Draft	94.7926	3.12325	10983	16962
ANI	Sruber_CZ16_Draft	Sruber_CM07_Draft	94.8054	3.15378	11729	17120
ANI	Sruber_CZ16_Draft	Sruber_CM08_Draft	94.7883	3.06779	11315	17120
ANI	Sruber_CZ16_Draft	Sruber_CM09_Draft	94.8014	3.12566	11628	17120
ANI	Sruber_CZ16_Draft	Sruber_CM10_Draft	94.8677	3.07804	11730	17120
ANI	Sruber_CZ16_Draft	Sruber_CM11_Draft	94.8321	2.98154	11363	17120
ANI	Sruber_CZ16_Draft	Sruber_CM12_Draft	94.818	3.07282	11558	17120
ANI	Sruber_CZ16_Draft	Sruber_CZ03_Draft	94.8659	2.88423	11227	16642
ANI	Sruber_CZ16_Draft	Sruber_CZ04_Draft	94.8526	3.13658	11519	17120
ANI	Sruber_CZ16_Draft	Sruber_CZ05_Draft	94.7843	3.12199	11339	17120
ANI	Sruber_CZ16_Draft	Sruber_CZ13_Draft	94.7753	3.16928	11353	17120
ANI	Sruber_CZ16_Draft	Sruber_CZ16_Draft	100	0	17120	17120
ANI	Sruber_CZ16_Draft	Sruber_CZ17_Draft	99.0091	1.79409	14129	16213
ANI	Sruber_CZ16_Draft	Sruber_CZ20_Draft	94.8108	2.99172	11507	17120
ANI	Sruber_CZ16_Draft	Sruber_CZ22_Draft	94.8275	2.93642	11151	17120
ANI	Sruber_CZ16_Draft	Sruber_CZ25_Draft	96.1156	3.19647	12577	17120
ANI	Sruber_CZ16_Draft	Sruber_CZ26_Draft	98.4845	2.0776	13961	17120
ANI	Sruber_CZ16_Draft	Sruber_CZ27_Draft	94.6376	3.09382	11567	17120
ANI	Sruber_CZ16_Draft	Sruber_CZ29_Draft	94.8475	3.13142	11549	17120
ANI	Sruber_CZ16_Draft	Sruber_CZ30_Draft	94.8164	3.14518	11495	17120
ANI	Sruber_CZ16_Draft	Sruber_CZ31_Draft	94.8392	3.07462	11502	17120
ANI	Sruber_CZ16_Draft	Sruber_CZ32_Draft	94.8683	3.07018	11549	17120
ANI	Sruber_CZ16_Draft	Sruber_CZ33_Draft	98.5057	1.94675	14029	17120
ANI	Sruber_CZ16_Draft	Sruber_CZ34_Draft	94.82	3.06017	11469	17120
ANI	Sruber_CZ16_Draft	Sruber_CZ35_Draft	94.8131	3.12328	11308	17120
ANI	Sruber_CZ16_Draft	Sruber_CZ36_Draft	94.9169	2.99246	11251	17120
ANI	Sruber_CZ16_Draft	Sruber_CZ37_Draft	94.8798	2.9741	11417	17120
ANI	Sruber_CZ16_Draft	Sruber_DD02_Draft	94.687	3.08746	11280	17120
ANI	Sruber_CZ16_Draft	Sruber_DD03_Draft	94.8121	3.0222	11712	17120
ANI	Sruber_CZ16_Draft	Sruber_DD05_Draft	94.801	3.2181	11927	17120
ANI	Sruber_CZ16_Draft	Sruber_DD07_Draft	94.6586	3.17958	11653	17120
ANI	Sruber_CZ16_Draft	Sruber_DM01_Draft	94.8407	3.14611	11471	17120
ANI	Sruber_CZ16_Draft	Sruber_DM02_Draft	94.8029	2.98029	11134	17120
ANI	Sruber_CZ16_Draft	Sruber_DM03_Draft	94.876	3.04702	11348	17120
ANI	Sruber_CZ16_Draft	Sruber_DM04_Draft	94.8095	3.09771	11074	16657
ANI	Sruber_CZ16_Draft	Sruber_DM05_Draft	94.8751	2.92342	11907	17120
ANI	Sruber_CZ16_Draft	Sruber_DM06_Draft	94.8032	3.05126	11894	17120
ANI	Sruber_CZ16_Draft	Sruber_DM07_Draft	94.7777	3.04369	11715	17120
ANI	Sruber_CZ16_Draft	Sruber_DM08_Draft	94.8138	2.91554	11780	17120
ANI	Sruber_CZ16_Draft	Sruber_DM09_Draft	94.8056	3.0574	11476	17120
ANI	Sruber_CZ16_Draft	Sruber_DM10_Draft	94.8241	3.10786	11173	17120
ANI	Sruber_CZ16_Draft	Sruber_DM11_Draft	94.7997	3.1027	11315	17120
ANI	Sruber_CZ16_Draft	Sruber_DM12_Draft	94.9192	2.94409	11480	17120
ANI	Sruber_CZ16_Draft	Sruber_DM13_Draft	94.8287	3.01877	11531	17120
ANI	Sruber_CZ16_Draft	Sruber_DM15_Draft	94.8932	2.91152	11057	17120
ANI	Sruber_CZ16_Draft	Sruber_DM16_Draft	94.9313	2.90849	11014	17120
ANI	Sruber_CZ16_Draft	Sruber_DM17_Draft	94.8634	3.03324	11551	17120
ANI	Sruber_CZ16_Draft	Sruber_DM18_Draft	94.8698	2.98705	11251	17120
ANI	Sruber_CZ16_Draft	Sruber_DM19_Draft	94.8049	2.94641	11556	17120
ANI	Sruber_CZ16_Draft	Sruber_DM20_Draft	94.8307	2.93003	11475	17120
ANI	Sruber_CZ16_Draft	Sruber_DSM13855_NCBI	94.822	3.01478	11715	17120
ANI	Sruber_CZ16_Draft	Sruber_DZ01_Draft	94.8209	3.00581	11588	17120
ANI	Sruber_CZ16_Draft	Sruber_DZ02_Draft	94.8502	3.08101	11715	17120
ANI	Sruber_CZ16_Draft	Sruber_DZ03_Draft	98.6436	1.84111	13655	16700
ANI	Sruber_CZ16_Draft	Sruber_DZ04_Draft	98.6691	1.85101	13758	16533
ANI	Sruber_CZ16_Draft	Sruber_DZ05_Draft	94.8371	2.95203	11916	17120
ANI	Sruber_CZ16_Draft	Sruber_DZ06_Draft	94.8395	2.97016	11721	17120
ANI	Sruber_CZ16_Draft	Sruber_DZ07_Draft	94.6297	3.09797	11723	17120
ANI	Sruber_CZ16_Draft	Sruber_DZ09_Draft	94.7872	3.08312	11287	17006
ANI	Sruber_CZ16_Draft	Sruber_DZ10_Draft	94.7814	2.97983	11529	17120
ANI	Sruber_CZ16_Draft	Sruber_DZ11_Draft	94.8272	2.94542	11930	17120
ANI	Sruber_CZ16_Draft	Sruber_DZ12_Draft	94.853	2.95436	11780	17120
ANI	Sruber_CZ16_Draft	Sruber_M1_NCBI	94.84	3.00707	11901	17120
ANI	Sruber_CZ16_Draft	Sruber_M8_NCBI	94.8266	3.00457	11767	17120
ANI	Sruber_CZ16_Draft	Sruber_P13_NCBI	94.8625	2.96658	11643	17120
ANI	Sruber_CZ16_Draft	Sruber_P18_NCBI	94.643	3.03506	12212	17120
ANI	Sruber_CZ16_Draft	Sruber_RM158_NCBI	94.8082	3.07409	11767	17120
ANI	Sruber_CZ16_Draft	Sruber_SM02_Draft	94.8235	3.08535	11867	17120
ANI	Sruber_CZ16_Draft	Sruber_SM03_Draft	94.7802	3.145	11499	17120
ANI	Sruber_CZ16_Draft	Sruber_SM04_Draft	94.7888	3.02124	11702	17120
ANI	Sruber_CZ16_Draft	Sruber_SM05_Draft	94.8228	3.08476	11618	17120
ANI	Sruber_CZ16_Draft	Sruber_SM06_Draft	94.7919	3.09101	11704	17120
ANI	Sruber_CZ16_Draft	Sruber_SM09_Draft	94.8139	3.13248	11265	17120
ANI	Sruber_CZ16_Draft	Sruber_SM10_Draft	94.7442	3.2591	11552	17120
ANI	Sruber_CZ16_Draft	Sruber_SM11_Draft	94.8377	3.15813	11437	17120
ANI	Sruber_CZ16_Draft	Sruber_SM12_Draft	94.8403	3.0451	11201	17120
ANI	Sruber_CZ16_Draft	Sruber_SM14_Draft	94.8511	2.99915	11245	16974
ANI	Sruber_CZ16_Draft	Sruber_SM15_Draft	94.7655	3.12395	11589	17120
ANI	Sruber_CZ16_Draft	Sruber_SM16_Draft	94.8734	3.04725	11678	17120
ANI	Sruber_CZ16_Draft	Sruber_SP273_NCBI	94.8183	2.96176	11627	17120
ANI	Sruber_CZ16_Draft	Sruber_SP38_NCBI	94.8145	2.96771	11691	17120
ANI	Sruber_CZ16_Draft	Sruber_SP73_NCBI	94.7697	3.1392	11804	17120
ANI	Sruber_CZ16_Draft	Sruber_ST67_NCBI	94.7518	3.05068	11562	17120
ANI	Sruber_CZ16_Draft	Sruber_SZ03_Draft	94.8351	2.98185	11317	17120
ANI	Sruber_CZ16_Draft	Sruber_SZ05_Draft	94.798	3.15538	11565	17120
ANI	Sruber_CZ16_Draft	Sruber_SZ07_Draft	94.8274	2.94203	11572	17120
ANI	Sruber_CZ16_Draft	Sruber_SZ10_Draft	94.8302	3.0978	11141	17120
ANI	Sruber_CZ16_Draft	Sruber_SZ11_Draft	94.814	3.02746	11659	17120
ANI	Sruber_CZ16_Draft	Sruber_SZ12_Draft	94.7809	3.07236	12143	17120
ANI	Sruber_CZ16_Draft	Sruber_SZ13_Draft	94.7913	2.97367	11505	17120
ANI	Sruber_CZ16_Draft	Sruber_SZ14_Draft	94.8061	3.07823	11684	17120
ANI	Sruber_CZ16_Draft	Sruber_SZ16_Draft	94.7425	3.00731	12048	17120
ANI	Sruber_CZ16_Draft	Sruber_UM03_Draft	94.7218	3.10996	11584	17120
ANI	Sruber_CZ16_Draft	Sruber_UM04_Draft	94.8408	2.99488	11956	17120
ANI	Sruber_CZ16_Draft	Sruber_UM07_Draft	94.7437	3.10571	11823	17120
ANI	Sruber_CZ16_Draft	Sruber_UM08_Draft	94.6583	3.03291	11574	17120
ANI	Sruber_CZ16_Draft	Sruber_UM09_Draft	94.8112	3.11847	11641	17120
ANI	Sruber_CZ16_Draft	Sruber_UM10_Draft	94.8009	3.10634	11330	17120
ANI	Sruber_CZ16_Draft	Sruber_UM12_Draft	94.7806	3.17139	11231	17120
ANI	Sruber_CZ16_Draft	Sruber_UM13_Draft	98.4894	2.0392	13634	17120
ANI	Sruber_CZ16_Draft	Sruber_UW01_Draft	94.7726	3.10868	11384	17120
ANI	Sruber_CZ16_Draft	Sruber_UW02_Draft	94.8136	2.9779	11771	17120
ANI	Sruber_CZ16_Draft	Sruber_UW03_Draft	94.8175	3.07345	11502	17120
ANI	Sruber_CZ16_Draft	Sruber_UW05_Draft	94.9078	2.91699	11332	16914
ANI	Sruber_CZ16_Draft	Sruber_UW06_Draft	94.8457	2.93569	11092	17120
ANI	Sruber_CZ16_Draft	Sruber_UW07_Draft	94.8251	3.11875	11282	17120
ANI	Sruber_CZ16_Draft	Sruber_UW08_Draft	94.8029	3.01382	11423	17120
ANI	Sruber_CZ16_Draft	Sruber_UW09_Draft	94.8711	2.91603	11337	17024
ANI	Sruber_CZ16_Draft	Sruber_UW10_Draft	94.779	3.1241	11750	17120
ANI	Sruber_CZ16_Draft	Sruber_UZ01_Draft	94.6741	3.16326	11269	17120
ANI	Sruber_CZ16_Draft	Sruber_UZ02_Draft	94.8158	3.05304	11283	17120
ANI	Sruber_CZ16_Draft	Sruber_UZ03_Draft	94.7532	3.15635	11732	17120
ANI	Sruber_CZ16_Draft	Sruber_UZ04_Draft	94.7332	3.07638	11789	17120
ANI	Sruber_CZ16_Draft	Sruber_UZ05_Draft	94.849	3.11558	11593	17120
ANI	Sruber_CZ16_Draft	Sruber_UZ07_Draft	98.8772	2.127	13955	17120
ANI	Sruber_CZ16_Draft	Sruber_UZ08_Draft	94.7962	3.01753	12085	17120
ANI	Sruber_CZ16_Draft	Sruber_UZ09_Draft	94.8719	2.94046	11658	17120
ANI	Sruber_CZ16_Draft	Sruber_UZ11_Draft	94.8127	3.16796	11782	17120
ANI	Sruber_CZ16_Draft	Sruber_UZ12_Draft	94.7841	3.03131	11129	17003
ANI	Sruber_CZ16_Draft	Sruber_UZ15_Draft	94.8075	3.08884	11767	17120
ANI	Sruber_CZ17_Draft	Sruber_CM02_Draft	95.0068	2.96037	11029	16213
ANI	Sruber_CZ17_Draft	Sruber_CM04_Draft	99.2968	1.99326	14707	16213
ANI	Sruber_CZ17_Draft	Sruber_CM05_Draft	95.0293	2.97272	11338	16213
ANI	Sruber_CZ17_Draft	Sruber_CM06_Draft	94.9774	3.09997	10692	16213
ANI	Sruber_CZ17_Draft	Sruber_CM07_Draft	94.9489	3.15445	11265	16213
ANI	Sruber_CZ17_Draft	Sruber_CM08_Draft	94.9773	3.07476	10940	16213
ANI	Sruber_CZ17_Draft	Sruber_CM09_Draft	94.9378	3.14862	11154	16213
ANI	Sruber_CZ17_Draft	Sruber_CM10_Draft	95.069	2.95592	11347	16213
ANI	Sruber_CZ17_Draft	Sruber_CM11_Draft	94.9838	2.98637	11017	16213
ANI	Sruber_CZ17_Draft	Sruber_CM12_Draft	94.9743	3.11781	11141	16213
ANI	Sruber_CZ17_Draft	Sruber_CZ03_Draft	95.0013	2.87059	11061	16213
ANI	Sruber_CZ17_Draft	Sruber_CZ04_Draft	95.0376	3.00683	10976	16213
ANI	Sruber_CZ17_Draft	Sruber_CZ05_Draft	94.8868	3.17771	11065	16213
ANI	Sruber_CZ17_Draft	Sruber_CZ13_Draft	94.931	3.19569	10907	16213
ANI	Sruber_CZ17_Draft	Sruber_CZ16_Draft	99.0091	1.79391	14129	16213
ANI	Sruber_CZ17_Draft	Sruber_CZ17_Draft	100	0	16213	16213
ANI	Sruber_CZ17_Draft	Sruber_CZ20_Draft	94.9468	2.97209	11399	16213
ANI	Sruber_CZ17_Draft	Sruber_CZ22_Draft	94.8953	3.08342	11036	16213
ANI	Sruber_CZ17_Draft	Sruber_CZ25_Draft	96.3034	3.22664	12193	16213
ANI	Sruber_CZ17_Draft	Sruber_CZ26_Draft	98.433	2.041	13482	16213
ANI	Sruber_CZ17_Draft	Sruber_CZ27_Draft	94.8158	3.04655	11177	16213
ANI	Sruber_CZ17_Draft	Sruber_CZ29_Draft	95.0535	3.00147	11227	16213
ANI	Sruber_CZ17_Draft	Sruber_CZ30_Draft	95.0705	3.04928	11366	16213
ANI	Sruber_CZ17_Draft	Sruber_CZ31_Draft	95.0507	3.0599	11208	16213
ANI	Sruber_CZ17_Draft	Sruber_CZ32_Draft	95.1844	3.07915	11249	16213
ANI	Sruber_CZ17_Draft	Sruber_CZ33_Draft	98.4477	2.00526	13450	16213
ANI	Sruber_CZ17_Draft	Sruber_CZ34_Draft	94.952	2.9901	11197	16213
ANI	Sruber_CZ17_Draft	Sruber_CZ35_Draft	94.8995	3.25048	10977	16213
ANI	Sruber_CZ17_Draft	Sruber_CZ36_Draft	95.022	2.94919	10995	16213
ANI	Sruber_CZ17_Draft	Sruber_CZ37_Draft	94.9238	3.10282	11181	16213
ANI	Sruber_CZ17_Draft	Sruber_DD02_Draft	94.8232	3.06154	11114	16213
ANI	Sruber_CZ17_Draft	Sruber_DD03_Draft	94.9277	3.04877	11428	16213
ANI	Sruber_CZ17_Draft	Sruber_DD05_Draft	94.9712	3.1855	11476	16213
ANI	Sruber_CZ17_Draft	Sruber_DD07_Draft	94.821	3.09441	11176	16213
ANI	Sruber_CZ17_Draft	Sruber_DM01_Draft	95.0458	3.08982	11080	16213
ANI	Sruber_CZ17_Draft	Sruber_DM02_Draft	94.9293	3.10129	10725	16213
ANI	Sruber_CZ17_Draft	Sruber_DM03_Draft	94.9855	3.07251	11156	16213
ANI	Sruber_CZ17_Draft	Sruber_DM04_Draft	95.0146	3.05137	10713	16213
ANI	Sruber_CZ17_Draft	Sruber_DM05_Draft	94.9261	3.02977	11523	16213
ANI	Sruber_CZ17_Draft	Sruber_DM06_Draft	95.0468	3.00854	11313	16213
ANI	Sruber_CZ17_Draft	Sruber_DM07_Draft	95.0175	2.91283	11157	16213
ANI	Sruber_CZ17_Draft	Sruber_DM08_Draft	94.9451	2.9024	11491	16213
ANI	Sruber_CZ17_Draft	Sruber_DM09_Draft	94.948	3.08164	11126	16213
ANI	Sruber_CZ17_Draft	Sruber_DM10_Draft	94.9861	3.09031	10802	16213
ANI	Sruber_CZ17_Draft	Sruber_DM11_Draft	94.9811	3.13951	11018	16213
ANI	Sruber_CZ17_Draft	Sruber_DM12_Draft	95.041	3.1037	11158	16213
ANI	Sruber_CZ17_Draft	Sruber_DM13_Draft	94.8746	3.15768	11234	16213
ANI	Sruber_CZ17_Draft	Sruber_DM15_Draft	94.9756	3.06732	10762	16213
ANI	Sruber_CZ17_Draft	Sruber_DM16_Draft	95.0621	3.00392	10818	16213
ANI	Sruber_CZ17_Draft	Sruber_DM17_Draft	95.096	3.02432	11332	16213
ANI	Sruber_CZ17_Draft	Sruber_DM18_Draft	94.9206	3.13365	10939	16213
ANI	Sruber_CZ17_Draft	Sruber_DM19_Draft	94.8815	3.06583	11327	16213
ANI	Sruber_CZ17_Draft	Sruber_DM20_Draft	94.9255	3.00977	11214	16213
ANI	Sruber_CZ17_Draft	Sruber_DSM13855_NCBI	95.0024	2.98803	11367	16213
ANI	Sruber_CZ17_Draft	Sruber_DZ01_Draft	94.9979	2.94753	11152	16213
ANI	Sruber_CZ17_Draft	Sruber_DZ02_Draft	95.0988	3.01512	11306	16213
ANI	Sruber_CZ17_Draft	Sruber_DZ03_Draft	98.5977	1.91698	13308	16213
ANI	Sruber_CZ17_Draft	Sruber_DZ04_Draft	98.671	1.94479	13513	16213
ANI	Sruber_CZ17_Draft	Sruber_DZ05_Draft	94.9923	2.94285	11433	16213
ANI	Sruber_CZ17_Draft	Sruber_DZ06_Draft	94.9739	2.96637	11374	16213
ANI	Sruber_CZ17_Draft	Sruber_DZ07_Draft	94.7557	3.09795	11510	16213
ANI	Sruber_CZ17_Draft	Sruber_DZ09_Draft	94.9591	3.02059	10926	16213
ANI	Sruber_CZ17_Draft	Sruber_DZ10_Draft	94.9994	2.91702	11138	16213
ANI	Sruber_CZ17_Draft	Sruber_DZ11_Draft	94.957	2.98772	11643	16213
ANI	Sruber_CZ17_Draft	Sruber_DZ12_Draft	95.0241	2.9577	11242	16213
ANI	Sruber_CZ17_Draft	Sruber_M1_NCBI	94.8779	3.09656	11613	16213
ANI	Sruber_CZ17_Draft	Sruber_M8_NCBI	94.9488	3.13251	11460	16213
ANI	Sruber_CZ17_Draft	Sruber_P13_NCBI	95.0256	3.03524	11161	16213
ANI	Sruber_CZ17_Draft	Sruber_P18_NCBI	94.8029	3.01636	11763	16213
ANI	Sruber_CZ17_Draft	Sruber_RM158_NCBI	94.9556	3.12149	11379	16213
ANI	Sruber_CZ17_Draft	Sruber_SM02_Draft	95.0343	3.01123	11367	16213
ANI	Sruber_CZ17_Draft	Sruber_SM03_Draft	95.0198	3.08363	11135	16213
ANI	Sruber_CZ17_Draft	Sruber_SM04_Draft	94.9716	2.95622	11305	16213
ANI	Sruber_CZ17_Draft	Sruber_SM05_Draft	95.0491	3.02257	11060	16213
ANI	Sruber_CZ17_Draft	Sruber_SM06_Draft	94.9098	3.231	11251	16213
ANI	Sruber_CZ17_Draft	Sruber_SM09_Draft	94.9774	3.16116	11079	16213
ANI	Sruber_CZ17_Draft	Sruber_SM10_Draft	95.0163	3.02386	11075	16213
ANI	Sruber_CZ17_Draft	Sruber_SM11_Draft	95.0713	3.07661	11248	16213
ANI	Sruber_CZ17_Draft	Sruber_SM12_Draft	95.0208	3.03644	10925	16213
ANI	Sruber_CZ17_Draft	Sruber_SM14_Draft	94.9717	3.01092	10978	16213
ANI	Sruber_CZ17_Draft	Sruber_SM15_Draft	95.0154	3.05382	11390	16213
ANI	Sruber_CZ17_Draft	Sruber_SM16_Draft	95.0956	3.07337	11404	16213
ANI	Sruber_CZ17_Draft	Sruber_SP273_NCBI	94.8849	3.0289	11246	16213
ANI	Sruber_CZ17_Draft	Sruber_SP38_NCBI	94.9316	3.08183	11229	16213
ANI	Sruber_CZ17_Draft	Sruber_SP73_NCBI	94.9106	3.10609	11430	16213
ANI	Sruber_CZ17_Draft	Sruber_ST67_NCBI	94.8808	3.06247	11099	16213
ANI	Sruber_CZ17_Draft	Sruber_SZ03_Draft	95.0124	2.90211	11018	16213
ANI	Sruber_CZ17_Draft	Sruber_SZ05_Draft	94.9473	3.12901	11297	16213
ANI	Sruber_CZ17_Draft	Sruber_SZ07_Draft	94.8816	3.17763	11352	16213
ANI	Sruber_CZ17_Draft	Sruber_SZ10_Draft	94.9925	3.082	10980	16213
ANI	Sruber_CZ17_Draft	Sruber_SZ11_Draft	94.9783	2.98368	11212	16213
ANI	Sruber_CZ17_Draft	Sruber_SZ12_Draft	95.0056	3.04409	11543	16213
ANI	Sruber_CZ17_Draft	Sruber_SZ13_Draft	94.9334	3.00712	11237	16213
ANI	Sruber_CZ17_Draft	Sruber_SZ14_Draft	94.9725	3.0147	11213	16213
ANI	Sruber_CZ17_Draft	Sruber_SZ16_Draft	94.9377	2.97105	11595	16213
ANI	Sruber_CZ17_Draft	Sruber_UM03_Draft	94.886	3.17723	11068	16213
ANI	Sruber_CZ17_Draft	Sruber_UM04_Draft	94.9385	3.06842	11595	16213
ANI	Sruber_CZ17_Draft	Sruber_UM07_Draft	94.907	3.0754	11466	16213
ANI	Sruber_CZ17_Draft	Sruber_UM08_Draft	94.7857	3.01685	11410	16213
ANI	Sruber_CZ17_Draft	Sruber_UM09_Draft	94.9826	3.15323	11177	16213
ANI	Sruber_CZ17_Draft	Sruber_UM10_Draft	95.0969	3.09176	11143	16213
ANI	Sruber_CZ17_Draft	Sruber_UM12_Draft	94.8896	3.29852	11130	16213
ANI	Sruber_CZ17_Draft	Sruber_UM13_Draft	98.4364	2.04401	13187	16213
ANI	Sruber_CZ17_Draft	Sruber_UW01_Draft	94.9449	2.97294	11126	16213
ANI	Sruber_CZ17_Draft	Sruber_UW02_Draft	94.9804	2.91268	11370	16213
ANI	Sruber_CZ17_Draft	Sruber_UW03_Draft	94.9912	3.09593	11242	16213
ANI	Sruber_CZ17_Draft	Sruber_UW05_Draft	95.0006	3.00968	10981	16213
ANI	Sruber_CZ17_Draft	Sruber_UW06_Draft	94.9224	3.07104	10872	16213
ANI	Sruber_CZ17_Draft	Sruber_UW07_Draft	95.0922	3.0144	11148	16213
ANI	Sruber_CZ17_Draft	Sruber_UW08_Draft	94.8516	3.23471	11134	16213
ANI	Sruber_CZ17_Draft	Sruber_UW09_Draft	95.063	2.90655	11024	16213
ANI	Sruber_CZ17_Draft	Sruber_UW10_Draft	94.9451	3.06042	11095	16213
ANI	Sruber_CZ17_Draft	Sruber_UZ01_Draft	94.8377	3.02936	11068	16213
ANI	Sruber_CZ17_Draft	Sruber_UZ02_Draft	94.9869	2.98943	11101	16213
ANI	Sruber_CZ17_Draft	Sruber_UZ03_Draft	94.9919	3.04395	11221	16213
ANI	Sruber_CZ17_Draft	Sruber_UZ04_Draft	94.8478	3.09904	11532	16213
ANI	Sruber_CZ17_Draft	Sruber_UZ05_Draft	94.9669	3.0547	11092	16213
ANI	Sruber_CZ17_Draft	Sruber_UZ07_Draft	99.1617	2.24481	14149	16213
ANI	Sruber_CZ17_Draft	Sruber_UZ08_Draft	94.9153	3.0501	11649	16213
ANI	Sruber_CZ17_Draft	Sruber_UZ09_Draft	95.0011	2.93208	11449	16213
ANI	Sruber_CZ17_Draft	Sruber_UZ11_Draft	95.0489	3.09421	11269	16213
ANI	Sruber_CZ17_Draft	Sruber_UZ12_Draft	94.9282	3.02838	10957	16213
ANI	Sruber_CZ17_Draft	Sruber_UZ15_Draft	94.9474	3.1105	11594	16213
ANI	Sruber_CZ20_Draft	Sruber_CM02_Draft	98.1132	1.7742	13497	17523
ANI	Sruber_CZ20_Draft	Sruber_CM04_Draft	95.0217	2.95378	11894	17523
ANI	Sruber_CZ20_Draft	Sruber_CM05_Draft	98.2106	1.75229	13504	17523
ANI	Sruber_CZ20_Draft	Sruber_CM06_Draft	98.0897	2.18646	12952	16962
ANI	Sruber_CZ20_Draft	Sruber_CM07_Draft	98.1749	1.81681	13733	17523
ANI	Sruber_CZ20_Draft	Sruber_CM08_Draft	98.1861	1.99926	13599	17523
ANI	Sruber_CZ20_Draft	Sruber_CM09_Draft	98.0434	2.04237	13378	17523
ANI	Sruber_CZ20_Draft	Sruber_CM10_Draft	98.1465	1.89161	13713	17523
ANI	Sruber_CZ20_Draft	Sruber_CM11_Draft	98.3512	1.88673	13828	17198
ANI	Sruber_CZ20_Draft	Sruber_CM12_Draft	98.0192	2.33507	13674	17523
ANI	Sruber_CZ20_Draft	Sruber_CZ03_Draft	98.1606	1.84175	13144	16642
ANI	Sruber_CZ20_Draft	Sruber_CZ04_Draft	98.1032	1.96303	13358	17523
ANI	Sruber_CZ20_Draft	Sruber_CZ05_Draft	98.0187	2.18064	13202	17523
ANI	Sruber_CZ20_Draft	Sruber_CZ13_Draft	98.014	2.18267	13137	17523
ANI	Sruber_CZ20_Draft	Sruber_CZ16_Draft	94.8108	2.99174	11507	17120
ANI	Sruber_CZ20_Draft	Sruber_CZ17_Draft	94.9468	2.97204	11399	16213
ANI	Sruber_CZ20_Draft	Sruber_CZ20_Draft	100	0	17523	17523
ANI	Sruber_CZ20_Draft	Sruber_CZ22_Draft	98.0751	1.83096	12792	17135
ANI	Sruber_CZ20_Draft	Sruber_CZ25_Draft	97.3614	2.48935	13254	17523
ANI	Sruber_CZ20_Draft	Sruber_CZ26_Draft	95.0609	3.08405	11901	17523
ANI	Sruber_CZ20_Draft	Sruber_CZ27_Draft	98.1629	1.97671	13933	17523
ANI	Sruber_CZ20_Draft	Sruber_CZ29_Draft	98.1047	2.05149	13413	17469
ANI	Sruber_CZ20_Draft	Sruber_CZ30_Draft	98.0989	2.01129	13529	17523
ANI	Sruber_CZ20_Draft	Sruber_CZ31_Draft	98.1066	1.95066	13238	17523
ANI	Sruber_CZ20_Draft	Sruber_CZ32_Draft	98.0765	2.02798	13355	17201
ANI	Sruber_CZ20_Draft	Sruber_CZ33_Draft	95.0586	3.07092	12006	17523
ANI	Sruber_CZ20_Draft	Sruber_CZ34_Draft	98.2651	1.77028	13705	17523
ANI	Sruber_CZ20_Draft	Sruber_CZ35_Draft	98.0493	2.19436	13359	17523
ANI	Sruber_CZ20_Draft	Sruber_CZ36_Draft	97.9583	2.15585	13230	17523
ANI	Sruber_CZ20_Draft	Sruber_CZ37_Draft	98.1289	1.81534	13346	17523
ANI	Sruber_CZ20_Draft	Sruber_DD02_Draft	98.1794	2.00432	13928	17523
ANI	Sruber_CZ20_Draft	Sruber_DD03_Draft	98.7807	1.74908	14702	17523
ANI	Sruber_CZ20_Draft	Sruber_DD05_Draft	98.054	2.18056	13715	17523
ANI	Sruber_CZ20_Draft	Sruber_DD07_Draft	98.1405	2.15478	14102	17523
ANI	Sruber_CZ20_Draft	Sruber_DM01_Draft	98.189	1.83415	13307	17523
ANI	Sruber_CZ20_Draft	Sruber_DM02_Draft	98.2981	1.82083	13088	17307
ANI	Sruber_CZ20_Draft	Sruber_DM03_Draft	98.0626	2.08677	13251	17523
ANI	Sruber_CZ20_Draft	Sruber_DM04_Draft	98.1659	1.89364	12892	16657
ANI	Sruber_CZ20_Draft	Sruber_DM05_Draft	97.9943	2.14427	13419	17523
ANI	Sruber_CZ20_Draft	Sruber_DM06_Draft	98.058	2.08005	13693	17523
ANI	Sruber_CZ20_Draft	Sruber_DM07_Draft	98.3565	1.69102	14040	17330
ANI	Sruber_CZ20_Draft	Sruber_DM08_Draft	99.8292	0.851308	16027	17383
ANI	Sruber_CZ20_Draft	Sruber_DM09_Draft	98.0732	2.13451	13278	17523
ANI	Sruber_CZ20_Draft	Sruber_DM10_Draft	98.0025	2.3285	13204	17523
ANI	Sruber_CZ20_Draft	Sruber_DM11_Draft	98.1859	1.88005	13092	17523
ANI	Sruber_CZ20_Draft	Sruber_DM12_Draft	98.145	2.04707	13487	17523
ANI	Sruber_CZ20_Draft	Sruber_DM13_Draft	98.2516	1.89267	13458	17523
ANI	Sruber_CZ20_Draft	Sruber_DM15_Draft	98.0906	1.87909	13056	17523
ANI	Sruber_CZ20_Draft	Sruber_DM16_Draft	98.0543	1.86336	12859	17361
ANI	Sruber_CZ20_Draft	Sruber_DM17_Draft	98.1412	1.84214	13634	17523
ANI	Sruber_CZ20_Draft	Sruber_DM18_Draft	98.1958	2.13693	13415	17523
ANI	Sruber_CZ20_Draft	Sruber_DM19_Draft	98.3656	1.74761	14142	17523
ANI	Sruber_CZ20_Draft	Sruber_DM20_Draft	98.3607	1.80396	14148	17457
ANI	Sruber_CZ20_Draft	Sruber_DSM13855_NCBI	98.1435	1.85187	13471	17523
ANI	Sruber_CZ20_Draft	Sruber_DZ01_Draft	98.2851	1.63862	13945	17436
ANI	Sruber_CZ20_Draft	Sruber_DZ02_Draft	98.1134	2.08453	13588	17523
ANI	Sruber_CZ20_Draft	Sruber_DZ03_Draft	94.7803	2.98432	11538	16700
ANI	Sruber_CZ20_Draft	Sruber_DZ04_Draft	94.7786	3.08455	11605	16533
ANI	Sruber_CZ20_Draft	Sruber_DZ05_Draft	98.3511	1.77686	14290	17523
ANI	Sruber_CZ20_Draft	Sruber_DZ06_Draft	98.3611	1.80265	14180	17523
ANI	Sruber_CZ20_Draft	Sruber_DZ07_Draft	98.1177	2.09491	14303	17523
ANI	Sruber_CZ20_Draft	Sruber_DZ09_Draft	98.1608	1.81555	13456	17006
ANI	Sruber_CZ20_Draft	Sruber_DZ10_Draft	98.3434	1.70986	13839	17285
ANI	Sruber_CZ20_Draft	Sruber_DZ11_Draft	99.5145	1.36286	15702	17523
ANI	Sruber_CZ20_Draft	Sruber_DZ12_Draft	98.3319	1.82617	14101	17163
ANI	Sruber_CZ20_Draft	Sruber_M1_NCBI	97.969	2.14225	13635	17523
ANI	Sruber_CZ20_Draft	Sruber_M8_NCBI	98.1219	1.98419	13784	17523
ANI	Sruber_CZ20_Draft	Sruber_P13_NCBI	98.2235	1.6758	13463	17523
ANI	Sruber_CZ20_Draft	Sruber_P18_NCBI	98.1218	2.00207	14028	17523
ANI	Sruber_CZ20_Draft	Sruber_RM158_NCBI	97.9946	2.23375	13944	17523
ANI	Sruber_CZ20_Draft	Sruber_SM02_Draft	98.1498	1.84247	13503	17523
ANI	Sruber_CZ20_Draft	Sruber_SM03_Draft	98.1746	1.88813	13408	17523
ANI	Sruber_CZ20_Draft	Sruber_SM04_Draft	98.3311	1.90173	14541	17523
ANI	Sruber_CZ20_Draft	Sruber_SM05_Draft	98.1634	1.81333	13540	17523
ANI	Sruber_CZ20_Draft	Sruber_SM06_Draft	98.0549	2.16401	13693	17523
ANI	Sruber_CZ20_Draft	Sruber_SM09_Draft	98.1243	1.92225	13446	17290
ANI	Sruber_CZ20_Draft	Sruber_SM10_Draft	98.061	2.10685	13358	17523
ANI	Sruber_CZ20_Draft	Sruber_SM11_Draft	98.1297	1.95074	13237	17523
ANI	Sruber_CZ20_Draft	Sruber_SM12_Draft	98.109	2.04961	13266	17523
ANI	Sruber_CZ20_Draft	Sruber_SM14_Draft	98.2917	1.66418	13560	16974
ANI	Sruber_CZ20_Draft	Sruber_SM15_Draft	98.1817	1.82672	13466	17523
ANI	Sruber_CZ20_Draft	Sruber_SM16_Draft	98.192	1.78832	13683	17523
ANI	Sruber_CZ20_Draft	Sruber_SP273_NCBI	97.8756	2.05091	13399	17523
ANI	Sruber_CZ20_Draft	Sruber_SP38_NCBI	98.2076	1.84127	13549	17523
ANI	Sruber_CZ20_Draft	Sruber_SP73_NCBI	98.0755	2.03857	13412	17523
ANI	Sruber_CZ20_Draft	Sruber_ST67_NCBI	97.873	2.09498	13207	17523
ANI	Sruber_CZ20_Draft	Sruber_SZ03_Draft	98.1513	1.907	13444	17151
ANI	Sruber_CZ20_Draft	Sruber_SZ05_Draft	98.1428	1.95308	13627	17523
ANI	Sruber_CZ20_Draft	Sruber_SZ07_Draft	98.2503	1.90813	13657	17523
ANI	Sruber_CZ20_Draft	Sruber_SZ10_Draft	98.1194	1.99436	13087	17481
ANI	Sruber_CZ20_Draft	Sruber_SZ11_Draft	98.2396	1.73737	13982	17523
ANI	Sruber_CZ20_Draft	Sruber_SZ12_Draft	98.1955	1.69958	14049	17523
ANI	Sruber_CZ20_Draft	Sruber_SZ13_Draft	98.0787	1.95118	13445	17307
ANI	Sruber_CZ20_Draft	Sruber_SZ14_Draft	98.2954	1.86533	14206	17349
ANI	Sruber_CZ20_Draft	Sruber_SZ16_Draft	98.4567	1.53764	14389	17523
ANI	Sruber_CZ20_Draft	Sruber_UM03_Draft	98.1582	2.02457	13297	17523
ANI	Sruber_CZ20_Draft	Sruber_UM04_Draft	98.0318	1.95247	13948	17523
ANI	Sruber_CZ20_Draft	Sruber_UM07_Draft	98.1122	1.87902	14102	17523
ANI	Sruber_CZ20_Draft	Sruber_UM08_Draft	98.1288	1.99705	13649	17305
ANI	Sruber_CZ20_Draft	Sruber_UM09_Draft	98.1114	1.93544	13577	17523
ANI	Sruber_CZ20_Draft	Sruber_UM10_Draft	98.0896	2.09884	13147	17216
ANI	Sruber_CZ20_Draft	Sruber_UM12_Draft	98.005	2.17517	13157	17523
ANI	Sruber_CZ20_Draft	Sruber_UM13_Draft	95.0658	3.0582	11698	17523
ANI	Sruber_CZ20_Draft	Sruber_UW01_Draft	98.1246	2.00582	13697	17316
ANI	Sruber_CZ20_Draft	Sruber_UW02_Draft	99.9053	0.591632	15826	17523
ANI	Sruber_CZ20_Draft	Sruber_UW03_Draft	98.1115	1.90439	13424	17523
ANI	Sruber_CZ20_Draft	Sruber_UW05_Draft	98.1248	1.79736	13242	16914
ANI	Sruber_CZ20_Draft	Sruber_UW06_Draft	97.9863	1.95402	13000	17523
ANI	Sruber_CZ20_Draft	Sruber_UW07_Draft	98.1761	1.76604	13425	17499
ANI	Sruber_CZ20_Draft	Sruber_UW08_Draft	98.2383	2.02186	13541	17523
ANI	Sruber_CZ20_Draft	Sruber_UW09_Draft	98.2959	1.56644	13461	17024
ANI	Sruber_CZ20_Draft	Sruber_UW10_Draft	98.0356	2.08878	13610	17523
ANI	Sruber_CZ20_Draft	Sruber_UZ01_Draft	98.1725	2.01908	13767	17523
ANI	Sruber_CZ20_Draft	Sruber_UZ02_Draft	98.065	2.07478	13343	17383
ANI	Sruber_CZ20_Draft	Sruber_UZ03_Draft	98.0851	2.066	13487	17523
ANI	Sruber_CZ20_Draft	Sruber_UZ04_Draft	98.2722	1.8026	13912	17523
ANI	Sruber_CZ20_Draft	Sruber_UZ05_Draft	98.069	2.10933	13305	17523
ANI	Sruber_CZ20_Draft	Sruber_UZ07_Draft	95.1344	3.04828	11799	17120
ANI	Sruber_CZ20_Draft	Sruber_UZ08_Draft	98.235	1.91056	14325	17523
ANI	Sruber_CZ20_Draft	Sruber_UZ09_Draft	98.3955	1.65717	14294	17523
ANI	Sruber_CZ20_Draft	Sruber_UZ11_Draft	98.134	1.85127	13641	17523
ANI	Sruber_CZ20_Draft	Sruber_UZ12_Draft	98.0473	2.0881	13114	17003
ANI	Sruber_CZ20_Draft	Sruber_UZ15_Draft	98.1247	1.99451	13594	17523
ANI	Sruber_CZ22_Draft	Sruber_CM02_Draft	98.3031	1.90681	13273	17135
ANI	Sruber_CZ22_Draft	Sruber_CM04_Draft	94.9821	2.96506	11381	17135
ANI	Sruber_CZ22_Draft	Sruber_CM05_Draft	98.3913	1.92075	13636	17135
ANI	Sruber_CZ22_Draft	Sruber_CM06_Draft	98.3249	2.03905	13177	16962
ANI	Sruber_CZ22_Draft	Sruber_CM07_Draft	98.2312	2.01426	13441	17135
ANI	Sruber_CZ22_Draft	Sruber_CM08_Draft	98.3223	1.93827	13180	17135
ANI	Sruber_CZ22_Draft	Sruber_CM09_Draft	98.2469	2.07317	13545	17135
ANI	Sruber_CZ22_Draft	Sruber_CM10_Draft	98.3199	1.88361	13488	17135
ANI	Sruber_CZ22_Draft	Sruber_CM11_Draft	98.1358	1.79067	12702	17135
ANI	Sruber_CZ22_Draft	Sruber_CM12_Draft	98.4523	1.82791	13716	17135
ANI	Sruber_CZ22_Draft	Sruber_CZ03_Draft	98.6623	1.66492	13728	16642
ANI	Sruber_CZ22_Draft	Sruber_CZ04_Draft	98.2531	1.98501	13274	17135
ANI	Sruber_CZ22_Draft	Sruber_CZ05_Draft	98.2198	2.03846	13276	17135
ANI	Sruber_CZ22_Draft	Sruber_CZ13_Draft	98.2713	1.99008	13331	17135
ANI	Sruber_CZ22_Draft	Sruber_CZ16_Draft	94.8275	2.93642	11151	17120
ANI	Sruber_CZ22_Draft	Sruber_CZ17_Draft	94.8953	3.08342	11036	16213
ANI	Sruber_CZ22_Draft	Sruber_CZ20_Draft	98.0751	1.83096	12792	17135
ANI	Sruber_CZ22_Draft	Sruber_CZ22_Draft	100	0	17135	17135
ANI	Sruber_CZ22_Draft	Sruber_CZ25_Draft	97.8573	2.46059	13526	17135
ANI	Sruber_CZ22_Draft	Sruber_CZ26_Draft	95.036	3.02578	11466	17135
ANI	Sruber_CZ22_Draft	Sruber_CZ27_Draft	97.932	2.08539	12701	17135
ANI	Sruber_CZ22_Draft	Sruber_CZ29_Draft	98.2307	2.01907	13292	17135
ANI	Sruber_CZ22_Draft	Sruber_CZ30_Draft	98.2338	1.95272	13197	17135
ANI	Sruber_CZ22_Draft	Sruber_CZ31_Draft	98.4308	1.92594	13444	17135
ANI	Sruber_CZ22_Draft	Sruber_CZ32_Draft	98.266	1.92022	13289	17135
ANI	Sruber_CZ22_Draft	Sruber_CZ33_Draft	95.0538	2.99196	11429	17135
ANI	Sruber_CZ22_Draft	Sruber_CZ34_Draft	98.1262	1.84406	13110	17135
ANI	Sruber_CZ22_Draft	Sruber_CZ35_Draft	98.219	1.97763	13036	17135
ANI	Sruber_CZ22_Draft	Sruber_CZ36_Draft	98.6873	1.84807	13715	17135
ANI	Sruber_CZ22_Draft	Sruber_CZ37_Draft	98.2744	2.00409	13082	17135
ANI	Sruber_CZ22_Draft	Sruber_DD02_Draft	97.9407	2.07263	12899	17135
ANI	Sruber_CZ22_Draft	Sruber_DD03_Draft	98.1071	2.00708	13271	17135
ANI	Sruber_CZ22_Draft	Sruber_DD05_Draft	98.182	2.13735	13711	17135
ANI	Sruber_CZ22_Draft	Sruber_DD07_Draft	97.947	2.05979	13008	17135
ANI	Sruber_CZ22_Draft	Sruber_DM01_Draft	98.246	1.93105	13181	17135
ANI	Sruber_CZ22_Draft	Sruber_DM02_Draft	98.3198	1.92618	13168	17135
ANI	Sruber_CZ22_Draft	Sruber_DM03_Draft	98.3039	1.87528	13340	17135
ANI	Sruber_CZ22_Draft	Sruber_DM04_Draft	98.4345	1.86877	13090	16657
ANI	Sruber_CZ22_Draft	Sruber_DM05_Draft	98.349	1.91183	13821	17135
ANI	Sruber_CZ22_Draft	Sruber_DM06_Draft	98.497	1.95342	13748	17135
ANI	Sruber_CZ22_Draft	Sruber_DM07_Draft	98.1266	1.83005	13121	17135
ANI	Sruber_CZ22_Draft	Sruber_DM08_Draft	98.0769	1.82264	13250	17135
ANI	Sruber_CZ22_Draft	Sruber_DM09_Draft	98.2233	2.03565	13320	17135
ANI	Sruber_CZ22_Draft	Sruber_DM10_Draft	98.3241	1.93088	13239	17135
ANI	Sruber_CZ22_Draft	Sruber_DM11_Draft	98.4264	1.85081	13758	17135
ANI	Sruber_CZ22_Draft	Sruber_DM12_Draft	98.3246	2.14991	13711	17135
ANI	Sruber_CZ22_Draft	Sruber_DM13_Draft	98.2751	2.05331	13551	17135
ANI	Sruber_CZ22_Draft	Sruber_DM15_Draft	98.6614	1.85609	13931	17135
ANI	Sruber_CZ22_Draft	Sruber_DM16_Draft	98.4629	1.93118	13431	17135
ANI	Sruber_CZ22_Draft	Sruber_DM17_Draft	98.2324	1.98478	13374	17135
ANI	Sruber_CZ22_Draft	Sruber_DM18_Draft	98.2457	1.90391	13096	17135
ANI	Sruber_CZ22_Draft	Sruber_DM19_Draft	98.0725	1.9823	13267	17135
ANI	Sruber_CZ22_Draft	Sruber_DM20_Draft	98.0995	1.901	13193	17135
ANI	Sruber_CZ22_Draft	Sruber_DSM13855_NCBI	98.4225	1.99177	13729	17135
ANI	Sruber_CZ22_Draft	Sruber_DZ01_Draft	98.175	1.98771	13389	17135
ANI	Sruber_CZ22_Draft	Sruber_DZ02_Draft	98.3411	1.93019	13748	17135
ANI	Sruber_CZ22_Draft	Sruber_DZ03_Draft	94.8156	2.96161	10990	16700
ANI	Sruber_CZ22_Draft	Sruber_DZ04_Draft	94.8156	3.03324	11099	16533
ANI	Sruber_CZ22_Draft	Sruber_DZ05_Draft	98.0091	1.96995	12842	17135
ANI	Sruber_CZ22_Draft	Sruber_DZ06_Draft	98.0653	1.97231	13185	17135
ANI	Sruber_CZ22_Draft	Sruber_DZ07_Draft	97.9324	2.04678	12881	17135
ANI	Sruber_CZ22_Draft	Sruber_DZ09_Draft	98.2138	1.93805	12864	17006
ANI	Sruber_CZ22_Draft	Sruber_DZ10_Draft	98.246	1.8169	13333	17135
ANI	Sruber_CZ22_Draft	Sruber_DZ11_Draft	98.1001	1.85442	13786	17135
ANI	Sruber_CZ22_Draft	Sruber_DZ12_Draft	98.1159	1.85205	13046	17135
ANI	Sruber_CZ22_Draft	Sruber_M1_NCBI	98.3744	1.79396	13772	17135
ANI	Sruber_CZ22_Draft	Sruber_M8_NCBI	98.3812	1.85301	13845	17135
ANI	Sruber_CZ22_Draft	Sruber_P13_NCBI	98.4219	1.85576	13617	17135
ANI	Sruber_CZ22_Draft	Sruber_P18_NCBI	97.9136	2.01886	13159	17135
ANI	Sruber_CZ22_Draft	Sruber_RM158_NCBI	98.2509	1.96945	13482	17135
ANI	Sruber_CZ22_Draft	Sruber_SM02_Draft	98.2908	2.02946	13606	17135
ANI	Sruber_CZ22_Draft	Sruber_SM03_Draft	98.3889	2.0163	13584	17135
ANI	Sruber_CZ22_Draft	Sruber_SM04_Draft	98.1486	1.97482	13068	17135
ANI	Sruber_CZ22_Draft	Sruber_SM05_Draft	98.351	2.00714	13603	17135
ANI	Sruber_CZ22_Draft	Sruber_SM06_Draft	98.1718	2.12216	13532	17135
ANI	Sruber_CZ22_Draft	Sruber_SM09_Draft	98.576	1.93263	13880	17135
ANI	Sruber_CZ22_Draft	Sruber_SM10_Draft	98.3685	1.99048	13089	17135
ANI	Sruber_CZ22_Draft	Sruber_SM11_Draft	98.4275	1.9277	13619	17135
ANI	Sruber_CZ22_Draft	Sruber_SM12_Draft	98.3451	1.84328	13369	17135
ANI	Sruber_CZ22_Draft	Sruber_SM14_Draft	98.1744	1.95145	13220	16974
ANI	Sruber_CZ22_Draft	Sruber_SM15_Draft	98.4151	2.01209	13481	17135
ANI	Sruber_CZ22_Draft	Sruber_SM16_Draft	98.4287	1.93697	13575	17135
ANI	Sruber_CZ22_Draft	Sruber_SP273_NCBI	98.1978	2.05965	13481	17135
ANI	Sruber_CZ22_Draft	Sruber_SP38_NCBI	98.3918	1.99248	13523	17135
ANI	Sruber_CZ22_Draft	Sruber_SP73_NCBI	98.2716	1.86386	13857	17135
ANI	Sruber_CZ22_Draft	Sruber_ST67_NCBI	98.0505	1.99541	13189	17135
ANI	Sruber_CZ22_Draft	Sruber_SZ03_Draft	98.2167	1.96159	12843	17135
ANI	Sruber_CZ22_Draft	Sruber_SZ05_Draft	98.4386	1.87335	13948	17135
ANI	Sruber_CZ22_Draft	Sruber_SZ07_Draft	98.2806	2.02668	13521	17135
ANI	Sruber_CZ22_Draft	Sruber_SZ10_Draft	98.3534	1.82636	13298	17135
ANI	Sruber_CZ22_Draft	Sruber_SZ11_Draft	98.2114	1.94047	13099	17135
ANI	Sruber_CZ22_Draft	Sruber_SZ12_Draft	98.2216	1.97072	13370	17135
ANI	Sruber_CZ22_Draft	Sruber_SZ13_Draft	98.6749	1.79028	14179	17135
ANI	Sruber_CZ22_Draft	Sruber_SZ14_Draft	98.1026	1.93087	13104	17135
ANI	Sruber_CZ22_Draft	Sruber_SZ16_Draft	98.0999	1.85632	13311	17135
ANI	Sruber_CZ22_Draft	Sruber_UM03_Draft	98.2994	1.99485	13604	17135
ANI	Sruber_CZ22_Draft	Sruber_UM04_Draft	98.2345	2.00283	13494	17135
ANI	Sruber_CZ22_Draft	Sruber_UM07_Draft	97.9026	2.04111	13173	17135
ANI	Sruber_CZ22_Draft	Sruber_UM08_Draft	97.9283	2.03315	12671	17135
ANI	Sruber_CZ22_Draft	Sruber_UM09_Draft	98.3589	2.05995	13816	17135
ANI	Sruber_CZ22_Draft	Sruber_UM10_Draft	98.2419	2.02286	13328	17135
ANI	Sruber_CZ22_Draft	Sruber_UM12_Draft	98.2394	2.05189	13104	17135
ANI	Sruber_CZ22_Draft	Sruber_UM13_Draft	95.0585	2.95738	11249	17135
ANI	Sruber_CZ22_Draft	Sruber_UW01_Draft	98.2074	1.98889	12874	17135
ANI	Sruber_CZ22_Draft	Sruber_UW02_Draft	98.0843	1.80019	13122	17135
ANI	Sruber_CZ22_Draft	Sruber_UW03_Draft	98.4132	1.85159	13531	17135
ANI	Sruber_CZ22_Draft	Sruber_UW05_Draft	98.692	1.76033	13820	16914
ANI	Sruber_CZ22_Draft	Sruber_UW06_Draft	98.5196	1.82544	13729	17135
ANI	Sruber_CZ22_Draft	Sruber_UW07_Draft	98.2941	1.83339	13103	17135
ANI	Sruber_CZ22_Draft	Sruber_UW08_Draft	98.3033	2.03046	13394	17135
ANI	Sruber_CZ22_Draft	Sruber_UW09_Draft	98.2569	1.82694	13023	17024
ANI	Sruber_CZ22_Draft	Sruber_UW10_Draft	98.2169	2.04514	13513	17135
ANI	Sruber_CZ22_Draft	Sruber_UZ01_Draft	97.9574	1.99128	12749	17135
ANI	Sruber_CZ22_Draft	Sruber_UZ02_Draft	98.3157	1.9796	13131	17135
ANI	Sruber_CZ22_Draft	Sruber_UZ03_Draft	98.4116	1.85938	13360	17135
ANI	Sruber_CZ22_Draft	Sruber_UZ04_Draft	98.1217	2.14305	13627	17135
ANI	Sruber_CZ22_Draft	Sruber_UZ05_Draft	98.2788	1.89934	13306	17135
ANI	Sruber_CZ22_Draft	Sruber_UZ07_Draft	95.1283	2.9435	11203	17120
ANI	Sruber_CZ22_Draft	Sruber_UZ08_Draft	98.2519	1.97001	13782	17135
ANI	Sruber_CZ22_Draft	Sruber_UZ09_Draft	98.0713	2.00778	13257	17135
ANI	Sruber_CZ22_Draft	Sruber_UZ11_Draft	98.3228	2.02741	13271	17135
ANI	Sruber_CZ22_Draft	Sruber_UZ12_Draft	98.691	1.79966	13886	17003
ANI	Sruber_CZ22_Draft	Sruber_UZ15_Draft	98.3065	1.95309	13690	17135
ANI	Sruber_CZ25_Draft	Sruber_CM02_Draft	97.7352	2.43189	13657	18085
ANI	Sruber_CZ25_Draft	Sruber_CM04_Draft	96.3006	3.29303	12792	17618
ANI	Sruber_CZ25_Draft	Sruber_CM05_Draft	97.6178	2.50962	13456	18562
ANI	Sruber_CZ25_Draft	Sruber_CM06_Draft	97.564	2.64246	12810	16962
ANI	Sruber_CZ25_Draft	Sruber_CM07_Draft	97.6656	2.51009	13816	18287
ANI	Sruber_CZ25_Draft	Sruber_CM08_Draft	97.4273	2.6724	13057	17807
ANI	Sruber_CZ25_Draft	Sruber_CM09_Draft	97.5733	2.73208	13641	18562
ANI	Sruber_CZ25_Draft	Sruber_CM10_Draft	97.6306	2.5336	13768	18525
ANI	Sruber_CZ25_Draft	Sruber_CM11_Draft	97.4339	2.57534	12811	17198
ANI	Sruber_CZ25_Draft	Sruber_CM12_Draft	97.5372	2.74045	13642	18017
ANI	Sruber_CZ25_Draft	Sruber_CZ03_Draft	97.813	2.40495	13870	16642
ANI	Sruber_CZ25_Draft	Sruber_CZ04_Draft	97.6202	2.63184	13433	17612
ANI	Sruber_CZ25_Draft	Sruber_CZ05_Draft	97.5704	2.68601	13003	18144
ANI	Sruber_CZ25_Draft	Sruber_CZ13_Draft	97.6037	2.65494	13321	18146
ANI	Sruber_CZ25_Draft	Sruber_CZ16_Draft	96.1156	3.19647	12577	17120
ANI	Sruber_CZ25_Draft	Sruber_CZ17_Draft	96.3034	3.22664	12193	16213
ANI	Sruber_CZ25_Draft	Sruber_CZ20_Draft	97.3614	2.48935	13254	17523
ANI	Sruber_CZ25_Draft	Sruber_CZ22_Draft	97.8572	2.46063	13526	17135
ANI	Sruber_CZ25_Draft	Sruber_CZ25_Draft	100	0	18562	18562
ANI	Sruber_CZ25_Draft	Sruber_CZ26_Draft	96.0644	3.22078	12847	17940
ANI	Sruber_CZ25_Draft	Sruber_CZ27_Draft	97.2273	2.61003	12609	17604
ANI	Sruber_CZ25_Draft	Sruber_CZ29_Draft	97.5539	2.68807	13058	17469
ANI	Sruber_CZ25_Draft	Sruber_CZ30_Draft	97.5437	2.58821	13405	17890
ANI	Sruber_CZ25_Draft	Sruber_CZ31_Draft	97.6169	2.58971	13369	18030
ANI	Sruber_CZ25_Draft	Sruber_CZ32_Draft	97.5812	2.62565	13305	17201
ANI	Sruber_CZ25_Draft	Sruber_CZ33_Draft	96.1025	3.21826	12716	18184
ANI	Sruber_CZ25_Draft	Sruber_CZ34_Draft	97.432	2.58608	13128	17585
ANI	Sruber_CZ25_Draft	Sruber_CZ35_Draft	97.5677	2.68111	13449	18545
ANI	Sruber_CZ25_Draft	Sruber_CZ36_Draft	97.7664	2.55522	13554	18198
ANI	Sruber_CZ25_Draft	Sruber_CZ37_Draft	97.5881	2.57896	13171	17702
ANI	Sruber_CZ25_Draft	Sruber_DD02_Draft	97.2265	2.72102	12849	17866
ANI	Sruber_CZ25_Draft	Sruber_DD03_Draft	97.4252	2.51323	13178	17708
ANI	Sruber_CZ25_Draft	Sruber_DD05_Draft	97.4709	2.85757	14037	18562
ANI	Sruber_CZ25_Draft	Sruber_DD07_Draft	97.2548	2.68021	12902	18274
ANI	Sruber_CZ25_Draft	Sruber_DM01_Draft	97.5503	2.65478	13112	17945
ANI	Sruber_CZ25_Draft	Sruber_DM02_Draft	97.4421	2.50757	12658	17307
ANI	Sruber_CZ25_Draft	Sruber_DM03_Draft	97.6506	2.48354	13316	18318
ANI	Sruber_CZ25_Draft	Sruber_DM04_Draft	97.6549	2.45294	12647	16657
ANI	Sruber_CZ25_Draft	Sruber_DM05_Draft	97.6927	2.63769	13971	18562
ANI	Sruber_CZ25_Draft	Sruber_DM06_Draft	97.5948	2.66845	13833	18562
ANI	Sruber_CZ25_Draft	Sruber_DM07_Draft	97.4295	2.54136	13243	17330
ANI	Sruber_CZ25_Draft	Sruber_DM08_Draft	97.3925	2.43208	13447	17383
ANI	Sruber_CZ25_Draft	Sruber_DM09_Draft	97.4647	2.68631	13028	18317
ANI	Sruber_CZ25_Draft	Sruber_DM10_Draft	97.6623	2.5812	13433	17862
ANI	Sruber_CZ25_Draft	Sruber_DM11_Draft	97.621	2.54652	13166	17524
ANI	Sruber_CZ25_Draft	Sruber_DM12_Draft	97.6079	2.67003	13484	17770
ANI	Sruber_CZ25_Draft	Sruber_DM13_Draft	97.3945	2.63224	13694	18127
ANI	Sruber_CZ25_Draft	Sruber_DM15_Draft	97.7606	2.53163	13411	17729
ANI	Sruber_CZ25_Draft	Sruber_DM16_Draft	97.8094	2.50476	13049	17361
ANI	Sruber_CZ25_Draft	Sruber_DM17_Draft	97.6261	2.56941	13396	18562
ANI	Sruber_CZ25_Draft	Sruber_DM18_Draft	97.5838	2.57112	12946	17559
ANI	Sruber_CZ25_Draft	Sruber_DM19_Draft	97.4357	2.49065	13029	17649
ANI	Sruber_CZ25_Draft	Sruber_DM20_Draft	97.4456	2.43249	13057	17457
ANI	Sruber_CZ25_Draft	Sruber_DSM13855_NCBI	97.6502	2.51245	13831	17928
ANI	Sruber_CZ25_Draft	Sruber_DZ01_Draft	97.5177	2.53888	13407	17436
ANI	Sruber_CZ25_Draft	Sruber_DZ02_Draft	97.5725	2.69441	13744	18562
ANI	Sruber_CZ25_Draft	Sruber_DZ03_Draft	95.9931	3.10883	12145	16700
ANI	Sruber_CZ25_Draft	Sruber_DZ04_Draft	96.0178	3.1707	12020	16533
ANI	Sruber_CZ25_Draft	Sruber_DZ05_Draft	97.3433	2.51448	13425	18216
ANI	Sruber_CZ25_Draft	Sruber_DZ06_Draft	97.4109	2.61135	13205	18048
ANI	Sruber_CZ25_Draft	Sruber_DZ07_Draft	97.224	2.63435	12893	18112
ANI	Sruber_CZ25_Draft	Sruber_DZ09_Draft	97.4531	2.68729	12922	17006
ANI	Sruber_CZ25_Draft	Sruber_DZ10_Draft	97.4935	2.49948	13108	17285
ANI	Sruber_CZ25_Draft	Sruber_DZ11_Draft	97.3855	2.50542	13573	18562
ANI	Sruber_CZ25_Draft	Sruber_DZ12_Draft	97.4249	2.55337	13250	17163
ANI	Sruber_CZ25_Draft	Sruber_M1_NCBI	97.7078	2.57773	13956	18562
ANI	Sruber_CZ25_Draft	Sruber_M8_NCBI	97.5959	2.51458	13928	18562
ANI	Sruber_CZ25_Draft	Sruber_P13_NCBI	97.6291	2.54407	13778	17981
ANI	Sruber_CZ25_Draft	Sruber_P18_NCBI	97.2345	2.67026	13496	18562
ANI	Sruber_CZ25_Draft	Sruber_RM158_NCBI	97.493	2.81573	14062	18562
ANI	Sruber_CZ25_Draft	Sruber_SM02_Draft	97.58	2.67763	13524	18167
ANI	Sruber_CZ25_Draft	Sruber_SM03_Draft	97.5721	2.55084	13394	17790
ANI	Sruber_CZ25_Draft	Sruber_SM04_Draft	97.4673	2.44332	13153	18472
ANI	Sruber_CZ25_Draft	Sruber_SM05_Draft	97.5796	2.70412	13461	18396
ANI	Sruber_CZ25_Draft	Sruber_SM06_Draft	97.5452	2.6465	13943	18562
ANI	Sruber_CZ25_Draft	Sruber_SM09_Draft	97.7332	2.56579	13482	17290
ANI	Sruber_CZ25_Draft	Sruber_SM10_Draft	97.5485	2.6877	13315	18562
ANI	Sruber_CZ25_Draft	Sruber_SM11_Draft	97.6269	2.54057	13377	18159
ANI	Sruber_CZ25_Draft	Sruber_SM12_Draft	97.6418	2.5794	13151	17646
ANI	Sruber_CZ25_Draft	Sruber_SM14_Draft	97.4959	2.52971	13226	16974
ANI	Sruber_CZ25_Draft	Sruber_SM15_Draft	97.54	2.62358	13478	17740
ANI	Sruber_CZ25_Draft	Sruber_SM16_Draft	97.583	2.5324	13584	18061
ANI	Sruber_CZ25_Draft	Sruber_SP273_NCBI	97.5759	2.5812	13675	18562
ANI	Sruber_CZ25_Draft	Sruber_SP38_NCBI	97.5485	2.52613	13541	18490
ANI	Sruber_CZ25_Draft	Sruber_SP73_NCBI	97.6325	2.53046	14024	18562
ANI	Sruber_CZ25_Draft	Sruber_ST67_NCBI	97.3921	2.73195	13587	18562
ANI	Sruber_CZ25_Draft	Sruber_SZ03_Draft	97.5157	2.52192	12888	17151
ANI	Sruber_CZ25_Draft	Sruber_SZ05_Draft	97.5863	2.56295	13588	18562
ANI	Sruber_CZ25_Draft	Sruber_SZ07_Draft	97.4003	2.59904	13588	18562
ANI	Sruber_CZ25_Draft	Sruber_SZ10_Draft	97.6612	2.5511	12839	17481
ANI	Sruber_CZ25_Draft	Sruber_SZ11_Draft	97.4594	2.69771	13396	18035
ANI	Sruber_CZ25_Draft	Sruber_SZ12_Draft	97.5017	2.68568	13718	18562
ANI	Sruber_CZ25_Draft	Sruber_SZ13_Draft	97.7301	2.59364	14111	17307
ANI	Sruber_CZ25_Draft	Sruber_SZ14_Draft	97.422	2.56058	13135	17349
ANI	Sruber_CZ25_Draft	Sruber_SZ16_Draft	97.4404	2.43425	13573	17711
ANI	Sruber_CZ25_Draft	Sruber_UM03_Draft	97.4286	2.63831	13351	18400
ANI	Sruber_CZ25_Draft	Sruber_UM04_Draft	97.6133	2.49545	14048	18562
ANI	Sruber_CZ25_Draft	Sruber_UM07_Draft	97.3451	2.50451	13740	18562
ANI	Sruber_CZ25_Draft	Sruber_UM08_Draft	97.2397	2.63852	12745	17305
ANI	Sruber_CZ25_Draft	Sruber_UM09_Draft	97.5937	2.6163	13775	18434
ANI	Sruber_CZ25_Draft	Sruber_UM10_Draft	97.5296	2.68745	13259	17216
ANI	Sruber_CZ25_Draft	Sruber_UM12_Draft	97.5472	2.71549	13399	17928
ANI	Sruber_CZ25_Draft	Sruber_UM13_Draft	96.0855	3.2271	12449	17676
ANI	Sruber_CZ25_Draft	Sruber_UW01_Draft	97.5078	2.53615	12834	17316
ANI	Sruber_CZ25_Draft	Sruber_UW02_Draft	97.3901	2.43569	13330	17701
ANI	Sruber_CZ25_Draft	Sruber_UW03_Draft	97.7651	2.46684	13781	18160
ANI	Sruber_CZ25_Draft	Sruber_UW05_Draft	97.8341	2.35057	13495	16914
ANI	Sruber_CZ25_Draft	Sruber_UW06_Draft	97.8251	2.54567	13602	17662
ANI	Sruber_CZ25_Draft	Sruber_UW07_Draft	97.6116	2.54073	13201	17499
ANI	Sruber_CZ25_Draft	Sruber_UW08_Draft	97.4388	2.66	13357	18562
ANI	Sruber_CZ25_Draft	Sruber_UW09_Draft	97.5485	2.50884	13026	17024
ANI	Sruber_CZ25_Draft	Sruber_UW10_Draft	97.5599	2.74948	13616	18562
ANI	Sruber_CZ25_Draft	Sruber_UZ01_Draft	97.2485	2.69558	12721	17822
ANI	Sruber_CZ25_Draft	Sruber_UZ02_Draft	97.6486	2.63916	13412	17383
ANI	Sruber_CZ25_Draft	Sruber_UZ03_Draft	97.541	2.63388	13197	18092
ANI	Sruber_CZ25_Draft	Sruber_UZ04_Draft	97.3119	2.68766	13346	18562
ANI	Sruber_CZ25_Draft	Sruber_UZ05_Draft	97.6609	2.45206	13825	17995
ANI	Sruber_CZ25_Draft	Sruber_UZ07_Draft	96.3738	3.28694	12847	17120
ANI	Sruber_CZ25_Draft	Sruber_UZ08_Draft	97.3548	2.56372	13934	18562
ANI	Sruber_CZ25_Draft	Sruber_UZ09_Draft	97.4686	2.49292	13407	18078
ANI	Sruber_CZ25_Draft	Sruber_UZ11_Draft	97.5994	2.63472	13572	18412
ANI	Sruber_CZ25_Draft	Sruber_UZ12_Draft	97.7736	2.496	13439	17003
ANI	Sruber_CZ25_Draft	Sruber_UZ15_Draft	97.5068	2.68751	13489	18320
ANI	Sruber_CZ26_Draft	Sruber_CM02_Draft	95.1081	3.01215	11925	17940
ANI	Sruber_CZ26_Draft	Sruber_CM04_Draft	98.4061	2.14638	14011	17618
ANI	Sruber_CZ26_Draft	Sruber_CM05_Draft	95.0661	3.04681	12211	17940
ANI	Sruber_CZ26_Draft	Sruber_CM06_Draft	95.0176	3.14748	11373	16962
ANI	Sruber_CZ26_Draft	Sruber_CM07_Draft	95.041	3.15934	12153	17940
ANI	Sruber_CZ26_Draft	Sruber_CM08_Draft	95.0065	3.14277	11629	17807
ANI	Sruber_CZ26_Draft	Sruber_CM09_Draft	94.9824	3.23893	11996	17940
ANI	Sruber_CZ26_Draft	Sruber_CM10_Draft	95.1626	3.03134	12170	17940
ANI	Sruber_CZ26_Draft	Sruber_CM11_Draft	95.0334	3.13464	11808	17198
ANI	Sruber_CZ26_Draft	Sruber_CM12_Draft	95.0538	3.11705	11841	17940
ANI	Sruber_CZ26_Draft	Sruber_CZ03_Draft	95.0285	3.03731	11673	16642
ANI	Sruber_CZ26_Draft	Sruber_CZ04_Draft	95.1503	3.00732	11836	17612
ANI	Sruber_CZ26_Draft	Sruber_CZ05_Draft	95.0495	3.10873	11689	17940
ANI	Sruber_CZ26_Draft	Sruber_CZ13_Draft	94.9905	3.19103	11671	17940
ANI	Sruber_CZ26_Draft	Sruber_CZ16_Draft	98.4845	2.0776	13961	17120
ANI	Sruber_CZ26_Draft	Sruber_CZ17_Draft	98.433	2.041	13482	16213
ANI	Sruber_CZ26_Draft	Sruber_CZ20_Draft	95.0609	3.08405	11901	17523
ANI	Sruber_CZ26_Draft	Sruber_CZ22_Draft	95.036	3.02579	11466	17135
ANI	Sruber_CZ26_Draft	Sruber_CZ25_Draft	96.0644	3.22078	12847	17940
ANI	Sruber_CZ26_Draft	Sruber_CZ26_Draft	100	0	17940	17940
ANI	Sruber_CZ26_Draft	Sruber_CZ27_Draft	94.8712	3.14256	11812	17604
ANI	Sruber_CZ26_Draft	Sruber_CZ29_Draft	95.1074	3.14619	11958	17469
ANI	Sruber_CZ26_Draft	Sruber_CZ30_Draft	95.1011	3.04524	11741	17890
ANI	Sruber_CZ26_Draft	Sruber_CZ31_Draft	95.0495	3.15526	11817	17940
ANI	Sruber_CZ26_Draft	Sruber_CZ32_Draft	95.1184	3.03007	11799	17201
ANI	Sruber_CZ26_Draft	Sruber_CZ33_Draft	99.9954	0.134494	17520	17940
ANI	Sruber_CZ26_Draft	Sruber_CZ34_Draft	95.1115	3.03484	12199	17585
ANI	Sruber_CZ26_Draft	Sruber_CZ35_Draft	94.9605	3.25452	11913	17940
ANI	Sruber_CZ26_Draft	Sruber_CZ36_Draft	95.0512	3.07118	11660	17940
ANI	Sruber_CZ26_Draft	Sruber_CZ37_Draft	95.0351	3.09747	11682	17702
ANI	Sruber_CZ26_Draft	Sruber_DD02_Draft	94.932	3.09113	11760	17866
ANI	Sruber_CZ26_Draft	Sruber_DD03_Draft	94.9451	3.21688	12079	17708
ANI	Sruber_CZ26_Draft	Sruber_DD05_Draft	95.0082	3.22167	12239	17940
ANI	Sruber_CZ26_Draft	Sruber_DD07_Draft	94.8855	3.16606	11884	17940
ANI	Sruber_CZ26_Draft	Sruber_DM01_Draft	95.0696	3.16678	11732	17940
ANI	Sruber_CZ26_Draft	Sruber_DM02_Draft	94.9794	3.04833	11489	17307
ANI	Sruber_CZ26_Draft	Sruber_DM03_Draft	95.0332	3.13634	11958	17940
ANI	Sruber_CZ26_Draft	Sruber_DM04_Draft	95.049	3.11373	11413	16657
ANI	Sruber_CZ26_Draft	Sruber_DM05_Draft	95.0317	3.10914	12486	17940
ANI	Sruber_CZ26_Draft	Sruber_DM06_Draft	95.0266	3.14105	12348	17940
ANI	Sruber_CZ26_Draft	Sruber_DM07_Draft	95.0283	3.07159	12183	17330
ANI	Sruber_CZ26_Draft	Sruber_DM08_Draft	95.0202	3.04325	12341	17383
ANI	Sruber_CZ26_Draft	Sruber_DM09_Draft	95.0721	3.07223	11577	17940
ANI	Sruber_CZ26_Draft	Sruber_DM10_Draft	95.036	3.17144	11630	17862
ANI	Sruber_CZ26_Draft	Sruber_DM11_Draft	95.0454	3.10184	11679	17524
ANI	Sruber_CZ26_Draft	Sruber_DM12_Draft	95.005	3.13176	12014	17770
ANI	Sruber_CZ26_Draft	Sruber_DM13_Draft	95.0209	3.12233	11724	17940
ANI	Sruber_CZ26_Draft	Sruber_DM15_Draft	94.9401	3.2088	11582	17729
ANI	Sruber_CZ26_Draft	Sruber_DM16_Draft	95.122	2.98479	11358	17361
ANI	Sruber_CZ26_Draft	Sruber_DM17_Draft	95.0758	3.08418	12121	17940
ANI	Sruber_CZ26_Draft	Sruber_DM18_Draft	95.0412	3.12727	11572	17559
ANI	Sruber_CZ26_Draft	Sruber_DM19_Draft	94.9427	3.16828	12048	17649
ANI	Sruber_CZ26_Draft	Sruber_DM20_Draft	95.0625	2.99048	11920	17457
ANI	Sruber_CZ26_Draft	Sruber_DSM13855_NCBI	94.9905	3.13409	12336	17928
ANI	Sruber_CZ26_Draft	Sruber_DZ01_Draft	95.1242	3.08329	12058	17436
ANI	Sruber_CZ26_Draft	Sruber_DZ02_Draft	95.0591	3.13081	12200	17940
ANI	Sruber_CZ26_Draft	Sruber_DZ03_Draft	98.6649	1.9618	14171	16700
ANI	Sruber_CZ26_Draft	Sruber_DZ04_Draft	98.6129	1.97181	14242	16533
ANI	Sruber_CZ26_Draft	Sruber_DZ05_Draft	95.062	3.00018	11896	17940
ANI	Sruber_CZ26_Draft	Sruber_DZ06_Draft	94.9792	3.22359	12264	17940
ANI	Sruber_CZ26_Draft	Sruber_DZ07_Draft	94.7841	3.26772	12044	17940
ANI	Sruber_CZ26_Draft	Sruber_DZ09_Draft	95.0068	3.13374	11851	17006
ANI	Sruber_CZ26_Draft	Sruber_DZ10_Draft	94.988	3.07601	12019	17285
ANI	Sruber_CZ26_Draft	Sruber_DZ11_Draft	95.0308	3.03604	12303	17940
ANI	Sruber_CZ26_Draft	Sruber_DZ12_Draft	95.0655	3.06466	12021	17163
ANI	Sruber_CZ26_Draft	Sruber_M1_NCBI	95.0464	3.04379	12220	17940
ANI	Sruber_CZ26_Draft	Sruber_M8_NCBI	95.0517	3.07911	12391	17940
ANI	Sruber_CZ26_Draft	Sruber_P13_NCBI	95.1181	3.0404	12021	17940
ANI	Sruber_CZ26_Draft	Sruber_P18_NCBI	94.8703	3.12924	12613	17940
ANI	Sruber_CZ26_Draft	Sruber_RM158_NCBI	94.9885	3.1703	12271	17940
ANI	Sruber_CZ26_Draft	Sruber_SM02_Draft	95.0664	3.12603	12095	17940
ANI	Sruber_CZ26_Draft	Sruber_SM03_Draft	95.0391	3.09433	11955	17790
ANI	Sruber_CZ26_Draft	Sruber_SM04_Draft	94.9949	3.14559	12176	17940
ANI	Sruber_CZ26_Draft	Sruber_SM05_Draft	95.0114	3.1853	11979	17940
ANI	Sruber_CZ26_Draft	Sruber_SM06_Draft	95.0024	3.17989	12237	17940
ANI	Sruber_CZ26_Draft	Sruber_SM09_Draft	95.0276	3.14353	11805	17290
ANI	Sruber_CZ26_Draft	Sruber_SM10_Draft	95.0524	3.19454	11832	17940
ANI	Sruber_CZ26_Draft	Sruber_SM11_Draft	95.0312	3.19565	11813	17940
ANI	Sruber_CZ26_Draft	Sruber_SM12_Draft	95.0895	3.07718	11740	17646
ANI	Sruber_CZ26_Draft	Sruber_SM14_Draft	95.11	3.11427	11935	16974
ANI	Sruber_CZ26_Draft	Sruber_SM15_Draft	95.0489	3.12693	12007	17740
ANI	Sruber_CZ26_Draft	Sruber_SM16_Draft	95.0619	3.15761	12094	17940
ANI	Sruber_CZ26_Draft	Sruber_SP273_NCBI	94.9531	3.11515	11983	17940
ANI	Sruber_CZ26_Draft	Sruber_SP38_NCBI	95.0672	3.08696	12005	17940
ANI	Sruber_CZ26_Draft	Sruber_SP73_NCBI	95.0273	3.11559	12300	17940
ANI	Sruber_CZ26_Draft	Sruber_ST67_NCBI	94.95	3.12127	11947	17940
ANI	Sruber_CZ26_Draft	Sruber_SZ03_Draft	95.0271	3.09509	11901	17151
ANI	Sruber_CZ26_Draft	Sruber_SZ05_Draft	95.0294	3.13754	11970	17940
ANI	Sruber_CZ26_Draft	Sruber_SZ07_Draft	94.9734	3.15514	11957	17940
ANI	Sruber_CZ26_Draft	Sruber_SZ10_Draft	95.0709	3.07856	11609	17481
ANI	Sruber_CZ26_Draft	Sruber_SZ11_Draft	95.0416	3.09674	12158	17940
ANI	Sruber_CZ26_Draft	Sruber_SZ12_Draft	95.0336	3.18258	12448	17940
ANI	Sruber_CZ26_Draft	Sruber_SZ13_Draft	94.9708	3.16318	12014	17307
ANI	Sruber_CZ26_Draft	Sruber_SZ14_Draft	95.0744	3.09795	12286	17349
ANI	Sruber_CZ26_Draft	Sruber_SZ16_Draft	94.9763	3.08837	12634	17711
ANI	Sruber_CZ26_Draft	Sruber_UM03_Draft	94.9406	3.13741	11702	17940
ANI	Sruber_CZ26_Draft	Sruber_UM04_Draft	95.1039	3.22083	12400	17940
ANI	Sruber_CZ26_Draft	Sruber_UM07_Draft	94.967	3.12784	12350	17940
ANI	Sruber_CZ26_Draft	Sruber_UM08_Draft	94.8703	3.14395	11982	17305
ANI	Sruber_CZ26_Draft	Sruber_UM09_Draft	95.0126	3.14973	12034	17940
ANI	Sruber_CZ26_Draft	Sruber_UM10_Draft	95.0561	3.03914	11782	17216
ANI	Sruber_CZ26_Draft	Sruber_UM12_Draft	94.9975	3.17301	11725	17928
ANI	Sruber_CZ26_Draft	Sruber_UM13_Draft	99.9953	0.0967936	17078	17676
ANI	Sruber_CZ26_Draft	Sruber_UW01_Draft	95.0034	3.1002	12030	17316
ANI	Sruber_CZ26_Draft	Sruber_UW02_Draft	95.0139	3.07259	12273	17701
ANI	Sruber_CZ26_Draft	Sruber_UW03_Draft	95.0397	3.13925	11993	17940
ANI	Sruber_CZ26_Draft	Sruber_UW05_Draft	95.0759	3.04033	11638	16914
ANI	Sruber_CZ26_Draft	Sruber_UW06_Draft	94.979	3.12532	11587	17662
ANI	Sruber_CZ26_Draft	Sruber_UW07_Draft	95.0318	3.15975	11910	17499
ANI	Sruber_CZ26_Draft	Sruber_UW08_Draft	94.947	3.18976	11896	17940
ANI	Sruber_CZ26_Draft	Sruber_UW09_Draft	95.0774	3.08028	11779	17024
ANI	Sruber_CZ26_Draft	Sruber_UW10_Draft	95.0133	3.16851	12190	17940
ANI	Sruber_CZ26_Draft	Sruber_UZ01_Draft	94.9208	3.11322	11751	17822
ANI	Sruber_CZ26_Draft	Sruber_UZ02_Draft	95.1332	2.98896	11546	17383
ANI	Sruber_CZ26_Draft	Sruber_UZ03_Draft	94.9775	3.25737	11926	17940
ANI	Sruber_CZ26_Draft	Sruber_UZ04_Draft	94.9464	3.17417	12114	17940
ANI	Sruber_CZ26_Draft	Sruber_UZ05_Draft	95.106	3.06533	12093	17940
ANI	Sruber_CZ26_Draft	Sruber_UZ07_Draft	98.3163	2.30621	13467	17120
ANI	Sruber_CZ26_Draft	Sruber_UZ08_Draft	94.939	3.1425	12442	17940
ANI	Sruber_CZ26_Draft	Sruber_UZ09_Draft	95.0685	3.0681	12193	17940
ANI	Sruber_CZ26_Draft	Sruber_UZ11_Draft	95.0411	3.15465	12241	17940
ANI	Sruber_CZ26_Draft	Sruber_UZ12_Draft	95.001	3.14931	11460	17003
ANI	Sruber_CZ26_Draft	Sruber_UZ15_Draft	95.0594	3.11868	12200	17940
ANI	Sruber_CZ27_Draft	Sruber_CM02_Draft	97.9414	2.0571	13404	17604
ANI	Sruber_CZ27_Draft	Sruber_CM04_Draft	94.8191	3.14171	11694	17604
ANI	Sruber_CZ27_Draft	Sruber_CM05_Draft	97.9901	2.06923	13522	17604
ANI	Sruber_CZ27_Draft	Sruber_CM06_Draft	98.0588	2.01443	12580	16962
ANI	Sruber_CZ27_Draft	Sruber_CM07_Draft	97.9679	2.24735	13168	17604
ANI	Sruber_CZ27_Draft	Sruber_CM08_Draft	98.0563	2.09307	13256	17604
ANI	Sruber_CZ27_Draft	Sruber_CM09_Draft	97.9545	2.17354	13049	17604
ANI	Sruber_CZ27_Draft	Sruber_CM10_Draft	97.9539	2.21926	13188	17604
ANI	Sruber_CZ27_Draft	Sruber_CM11_Draft	98.0982	2.07978	13537	17198
ANI	Sruber_CZ27_Draft	Sruber_CM12_Draft	98.025	2.08321	13227	17604
ANI	Sruber_CZ27_Draft	Sruber_CZ03_Draft	97.9406	2.02057	12791	16642
ANI	Sruber_CZ27_Draft	Sruber_CZ04_Draft	98.0029	2.11839	12943	17604
ANI	Sruber_CZ27_Draft	Sruber_CZ05_Draft	97.9477	2.09929	12883	17604
ANI	Sruber_CZ27_Draft	Sruber_CZ13_Draft	97.9488	2.25923	12788	17604
ANI	Sruber_CZ27_Draft	Sruber_CZ16_Draft	94.6376	3.09382	11567	17120
ANI	Sruber_CZ27_Draft	Sruber_CZ17_Draft	94.8159	3.04645	11177	16213
ANI	Sruber_CZ27_Draft	Sruber_CZ20_Draft	98.1629	1.97685	13933	17523
ANI	Sruber_CZ27_Draft	Sruber_CZ22_Draft	97.932	2.08539	12701	17135
ANI	Sruber_CZ27_Draft	Sruber_CZ25_Draft	97.2273	2.61003	12609	17604
ANI	Sruber_CZ27_Draft	Sruber_CZ26_Draft	94.8712	3.14256	11812	17604
ANI	Sruber_CZ27_Draft	Sruber_CZ27_Draft	100	0	17604	17604
ANI	Sruber_CZ27_Draft	Sruber_CZ29_Draft	97.9716	2.22111	13009	17469
ANI	Sruber_CZ27_Draft	Sruber_CZ30_Draft	97.9915	2.11001	13109	17604
ANI	Sruber_CZ27_Draft	Sruber_CZ31_Draft	97.9663	2.1432	13116	17604
ANI	Sruber_CZ27_Draft	Sruber_CZ32_Draft	98.0262	2.0105	12989	17201
ANI	Sruber_CZ27_Draft	Sruber_CZ33_Draft	94.845	3.17639	11926	17604
ANI	Sruber_CZ27_Draft	Sruber_CZ34_Draft	98.0017	2.07012	13697	17585
ANI	Sruber_CZ27_Draft	Sruber_CZ35_Draft	97.9867	2.10952	12990	17604
ANI	Sruber_CZ27_Draft	Sruber_CZ36_Draft	97.8423	2.28247	12784	17604
ANI	Sruber_CZ27_Draft	Sruber_CZ37_Draft	97.8836	2.20021	13118	17604
ANI	Sruber_CZ27_Draft	Sruber_DD02_Draft	98.3844	2.01012	13972	17604
ANI	Sruber_CZ27_Draft	Sruber_DD03_Draft	98.1232	1.9934	13964	17604
ANI	Sruber_CZ27_Draft	Sruber_DD05_Draft	97.9278	2.3449	13280	17604
ANI	Sruber_CZ27_Draft	Sruber_DD07_Draft	98.3918	2.07143	14027	17604
ANI	Sruber_CZ27_Draft	Sruber_DM01_Draft	97.9537	2.24754	12910	17604
ANI	Sruber_CZ27_Draft	Sruber_DM02_Draft	98.1024	2.02813	12815	17307
ANI	Sruber_CZ27_Draft	Sruber_DM03_Draft	97.9197	2.2889	13127	17604
ANI	Sruber_CZ27_Draft	Sruber_DM04_Draft	97.9909	2.11698	12603	16657
ANI	Sruber_CZ27_Draft	Sruber_DM05_Draft	97.8436	2.31296	13115	17604
ANI	Sruber_CZ27_Draft	Sruber_DM06_Draft	97.9949	2.04566	13405	17604
ANI	Sruber_CZ27_Draft	Sruber_DM07_Draft	98.099	2.01711	13870	17330
ANI	Sruber_CZ27_Draft	Sruber_DM08_Draft	98.1579	2.00791	14332	17383
ANI	Sruber_CZ27_Draft	Sruber_DM09_Draft	97.9308	2.21517	12935	17604
ANI	Sruber_CZ27_Draft	Sruber_DM10_Draft	98.0047	2.19118	12770	17604
ANI	Sruber_CZ27_Draft	Sruber_DM11_Draft	98.0133	2.0991	12810	17524
ANI	Sruber_CZ27_Draft	Sruber_DM12_Draft	98.0136	2.14425	13126	17604
ANI	Sruber_CZ27_Draft	Sruber_DM13_Draft	98.0597	2.11103	13179	17604
ANI	Sruber_CZ27_Draft	Sruber_DM15_Draft	97.9901	2.07512	12560	17604
ANI	Sruber_CZ27_Draft	Sruber_DM16_Draft	97.866	2.24751	12311	17361
ANI	Sruber_CZ27_Draft	Sruber_DM17_Draft	97.9453	2.19837	13104	17604
ANI	Sruber_CZ27_Draft	Sruber_DM18_Draft	97.9861	2.18578	13060	17559
ANI	Sruber_CZ27_Draft	Sruber_DM19_Draft	98.1452	1.92567	13781	17604
ANI	Sruber_CZ27_Draft	Sruber_DM20_Draft	98.0973	2.059	13882	17457
ANI	Sruber_CZ27_Draft	Sruber_DSM13855_NCBI	97.9744	2.06628	13315	17604
ANI	Sruber_CZ27_Draft	Sruber_DZ01_Draft	98.0606	2.04485	13567	17436
ANI	Sruber_CZ27_Draft	Sruber_DZ02_Draft	97.9934	2.12294	13120	17604
ANI	Sruber_CZ27_Draft	Sruber_DZ03_Draft	94.557	3.26175	11612	16700
ANI	Sruber_CZ27_Draft	Sruber_DZ04_Draft	94.6353	3.21342	11504	16533
ANI	Sruber_CZ27_Draft	Sruber_DZ05_Draft	98.0949	2.02702	13905	17604
ANI	Sruber_CZ27_Draft	Sruber_DZ06_Draft	98.1131	2.01367	13897	17604
ANI	Sruber_CZ27_Draft	Sruber_DZ07_Draft	99.9946	0.0825733	17170	17604
ANI	Sruber_CZ27_Draft	Sruber_DZ09_Draft	98.023	1.9944	13070	17006
ANI	Sruber_CZ27_Draft	Sruber_DZ10_Draft	98.0878	1.97753	13543	17285
ANI	Sruber_CZ27_Draft	Sruber_DZ11_Draft	98.1306	2.01969	14123	17604
ANI	Sruber_CZ27_Draft	Sruber_DZ12_Draft	98.1043	2.04366	13876	17163
ANI	Sruber_CZ27_Draft	Sruber_M1_NCBI	97.8867	2.18295	13056	17604
ANI	Sruber_CZ27_Draft	Sruber_M8_NCBI	97.9524	2.24928	13346	17604
ANI	Sruber_CZ27_Draft	Sruber_P13_NCBI	98.059	1.97844	13114	17604
ANI	Sruber_CZ27_Draft	Sruber_P18_NCBI	98.4137	2.04961	14231	17604
ANI	Sruber_CZ27_Draft	Sruber_RM158_NCBI	97.9076	2.3338	13543	17604
ANI	Sruber_CZ27_Draft	Sruber_SM02_Draft	97.983	2.17103	13187	17604
ANI	Sruber_CZ27_Draft	Sruber_SM03_Draft	97.995	2.1471	13163	17604
ANI	Sruber_CZ27_Draft	Sruber_SM04_Draft	98.1708	1.9806	13837	17604
ANI	Sruber_CZ27_Draft	Sruber_SM05_Draft	98.0082	2.01402	13162	17604
ANI	Sruber_CZ27_Draft	Sruber_SM06_Draft	97.9439	2.23999	13507	17604
ANI	Sruber_CZ27_Draft	Sruber_SM09_Draft	97.8941	2.24835	12888	17290
ANI	Sruber_CZ27_Draft	Sruber_SM10_Draft	97.9716	2.18581	13094	17604
ANI	Sruber_CZ27_Draft	Sruber_SM11_Draft	97.9627	2.18946	12912	17604
ANI	Sruber_CZ27_Draft	Sruber_SM12_Draft	97.9541	2.18096	12949	17604
ANI	Sruber_CZ27_Draft	Sruber_SM14_Draft	98.0919	1.95169	13196	16974
ANI	Sruber_CZ27_Draft	Sruber_SM15_Draft	98.0155	2.04105	13294	17604
ANI	Sruber_CZ27_Draft	Sruber_SM16_Draft	97.9733	2.09508	13564	17604
ANI	Sruber_CZ27_Draft	Sruber_SP273_NCBI	97.7851	2.17172	12777	17604
ANI	Sruber_CZ27_Draft	Sruber_SP38_NCBI	97.9742	2.25139	13287	17604
ANI	Sruber_CZ27_Draft	Sruber_SP73_NCBI	97.9521	2.19813	13407	17604
ANI	Sruber_CZ27_Draft	Sruber_ST67_NCBI	97.7683	2.17582	12785	17604
ANI	Sruber_CZ27_Draft	Sruber_SZ03_Draft	98.0305	1.95162	13017	17151
ANI	Sruber_CZ27_Draft	Sruber_SZ05_Draft	98.0294	2.07918	13199	17604
ANI	Sruber_CZ27_Draft	Sruber_SZ07_Draft	98.0865	2.05607	13214	17604
ANI	Sruber_CZ27_Draft	Sruber_SZ10_Draft	97.9693	2.15838	12768	17481
ANI	Sruber_CZ27_Draft	Sruber_SZ11_Draft	98.0387	2.1911	13605	17604
ANI	Sruber_CZ27_Draft	Sruber_SZ12_Draft	97.9767	2.1859	13621	17604
ANI	Sruber_CZ27_Draft	Sruber_SZ13_Draft	97.9856	2.00081	12990	17307
ANI	Sruber_CZ27_Draft	Sruber_SZ14_Draft	98.0631	2.18497	13824	17349
ANI	Sruber_CZ27_Draft	Sruber_SZ16_Draft	98.1758	1.86883	14089	17604
ANI	Sruber_CZ27_Draft	Sruber_UM03_Draft	98.0327	2.16836	12961	17604
ANI	Sruber_CZ27_Draft	Sruber_UM04_Draft	97.8595	2.24975	13629	17604
ANI	Sruber_CZ27_Draft	Sruber_UM07_Draft	97.8983	2.18332	13937	17604
ANI	Sruber_CZ27_Draft	Sruber_UM08_Draft	98.4123	2.04098	13902	17305
ANI	Sruber_CZ27_Draft	Sruber_UM09_Draft	97.9484	2.24862	13215	17604
ANI	Sruber_CZ27_Draft	Sruber_UM10_Draft	97.9705	2.27251	13007	17216
ANI	Sruber_CZ27_Draft	Sruber_UM12_Draft	97.9161	2.24753	12830	17604
ANI	Sruber_CZ27_Draft	Sruber_UM13_Draft	94.9019	3.07579	11446	17604
ANI	Sruber_CZ27_Draft	Sruber_UW01_Draft	98.0375	1.94703	12978	17316
ANI	Sruber_CZ27_Draft	Sruber_UW02_Draft	98.1921	1.93264	14255	17604
ANI	Sruber_CZ27_Draft	Sruber_UW03_Draft	97.999	2.02139	13071	17604
ANI	Sruber_CZ27_Draft	Sruber_UW05_Draft	97.9572	2.10794	12881	16914
ANI	Sruber_CZ27_Draft	Sruber_UW06_Draft	97.8907	2.07823	12716	17604
ANI	Sruber_CZ27_Draft	Sruber_UW07_Draft	97.9804	2.1245	13011	17499
ANI	Sruber_CZ27_Draft	Sruber_UW08_Draft	98.0423	2.18367	13327	17604
ANI	Sruber_CZ27_Draft	Sruber_UW09_Draft	98.0602	2.00892	13367	17024
ANI	Sruber_CZ27_Draft	Sruber_UW10_Draft	97.9589	2.08655	13139	17604
ANI	Sruber_CZ27_Draft	Sruber_UZ01_Draft	98.4023	1.94361	13790	17604
ANI	Sruber_CZ27_Draft	Sruber_UZ02_Draft	98.0147	2.06836	12812	17383
ANI	Sruber_CZ27_Draft	Sruber_UZ03_Draft	97.9823	2.14471	13418	17604
ANI	Sruber_CZ27_Draft	Sruber_UZ04_Draft	98.0522	2.00563	13511	17604
ANI	Sruber_CZ27_Draft	Sruber_UZ05_Draft	98.0093	2.05191	13046	17604
ANI	Sruber_CZ27_Draft	Sruber_UZ07_Draft	95.039	3.03829	11512	17120
ANI	Sruber_CZ27_Draft	Sruber_UZ08_Draft	98.0659	2.09908	13731	17604
ANI	Sruber_CZ27_Draft	Sruber_UZ09_Draft	98.1033	2.0508	13983	17604
ANI	Sruber_CZ27_Draft	Sruber_UZ11_Draft	97.9912	2.17187	13061	17604
ANI	Sruber_CZ27_Draft	Sruber_UZ12_Draft	97.9922	1.98673	12766	17003
ANI	Sruber_CZ27_Draft	Sruber_UZ15_Draft	97.9643	2.22791	13576	17604
ANI	Sruber_CZ29_Draft	Sruber_CM02_Draft	98.4203	1.79502	13856	17469
ANI	Sruber_CZ29_Draft	Sruber_CM04_Draft	95.1759	3.04647	11826	17469
ANI	Sruber_CZ29_Draft	Sruber_CM05_Draft	98.8225	1.8899	14371	17469
ANI	Sruber_CZ29_Draft	Sruber_CM06_Draft	98.6805	2.04467	13491	16962
ANI	Sruber_CZ29_Draft	Sruber_CM07_Draft	98.8422	1.80507	14060	17469
ANI	Sruber_CZ29_Draft	Sruber_CM08_Draft	98.2476	2.26614	13195	17469
ANI	Sruber_CZ29_Draft	Sruber_CM09_Draft	98.8968	1.75889	14498	17469
ANI	Sruber_CZ29_Draft	Sruber_CM10_Draft	98.8722	1.71644	14334	17469
ANI	Sruber_CZ29_Draft	Sruber_CM11_Draft	98.2106	2.11986	13056	17198
ANI	Sruber_CZ29_Draft	Sruber_CM12_Draft	98.6302	2.01682	13816	17469
ANI	Sruber_CZ29_Draft	Sruber_CZ03_Draft	98.3767	1.89503	13254	16642
ANI	Sruber_CZ29_Draft	Sruber_CZ04_Draft	98.7118	1.77456	13978	17469
ANI	Sruber_CZ29_Draft	Sruber_CZ05_Draft	98.7956	1.90094	14071	17469
ANI	Sruber_CZ29_Draft	Sruber_CZ13_Draft	98.9055	1.72566	14110	17469
ANI	Sruber_CZ29_Draft	Sruber_CZ16_Draft	94.8476	3.1313	11549	17120
ANI	Sruber_CZ29_Draft	Sruber_CZ17_Draft	95.0534	3.0016	11227	16213
ANI	Sruber_CZ29_Draft	Sruber_CZ20_Draft	98.1046	2.0518	13413	17469
ANI	Sruber_CZ29_Draft	Sruber_CZ22_Draft	98.2307	2.01934	13292	17135
ANI	Sruber_CZ29_Draft	Sruber_CZ25_Draft	97.554	2.68778	13058	17469
ANI	Sruber_CZ29_Draft	Sruber_CZ26_Draft	95.1073	3.14637	11958	17469
ANI	Sruber_CZ29_Draft	Sruber_CZ27_Draft	97.9714	2.22139	13009	17469
ANI	Sruber_CZ29_Draft	Sruber_CZ29_Draft	100	0	17469	17469
ANI	Sruber_CZ29_Draft	Sruber_CZ30_Draft	98.8411	1.72375	14222	17469
ANI	Sruber_CZ29_Draft	Sruber_CZ31_Draft	98.9545	1.70715	14032	17469
ANI	Sruber_CZ29_Draft	Sruber_CZ32_Draft	98.6715	1.89005	13647	17201
ANI	Sruber_CZ29_Draft	Sruber_CZ33_Draft	95.1237	3.12989	12003	17469
ANI	Sruber_CZ29_Draft	Sruber_CZ34_Draft	98.1909	1.88999	13175	17469
ANI	Sruber_CZ29_Draft	Sruber_CZ35_Draft	98.4827	1.97896	13559	17469
ANI	Sruber_CZ29_Draft	Sruber_CZ36_Draft	98.3044	2.09367	13216	17469
ANI	Sruber_CZ29_Draft	Sruber_CZ37_Draft	98.3354	1.83798	13178	17469
ANI	Sruber_CZ29_Draft	Sruber_DD02_Draft	98.0759	1.99726	12890	17469
ANI	Sruber_CZ29_Draft	Sruber_DD03_Draft	98.1946	1.91259	13368	17469
ANI	Sruber_CZ29_Draft	Sruber_DD05_Draft	99.4676	1.52847	15394	17469
ANI	Sruber_CZ29_Draft	Sruber_DD07_Draft	98.0433	2.05196	13209	17469
ANI	Sruber_CZ29_Draft	Sruber_DM01_Draft	98.8295	1.78521	13788	17469
ANI	Sruber_CZ29_Draft	Sruber_DM02_Draft	98.1837	2.07702	12983	17307
ANI	Sruber_CZ29_Draft	Sruber_DM03_Draft	98.8561	1.80952	14096	17469
ANI	Sruber_CZ29_Draft	Sruber_DM04_Draft	98.8422	1.87046	13480	16657
ANI	Sruber_CZ29_Draft	Sruber_DM05_Draft	98.2642	1.93924	13568	17469
ANI	Sruber_CZ29_Draft	Sruber_DM06_Draft	98.8154	1.78476	14428	17469
ANI	Sruber_CZ29_Draft	Sruber_DM07_Draft	98.2447	1.7676	13419	17330
ANI	Sruber_CZ29_Draft	Sruber_DM08_Draft	98.1552	1.90052	13478	17383
ANI	Sruber_CZ29_Draft	Sruber_DM09_Draft	98.511	1.81229	13532	17469
ANI	Sruber_CZ29_Draft	Sruber_DM10_Draft	98.9768	1.58563	13965	17469
ANI	Sruber_CZ29_Draft	Sruber_DM11_Draft	98.75	1.86865	13802	17469
ANI	Sruber_CZ29_Draft	Sruber_DM12_Draft	98.6305	1.9744	13865	17469
ANI	Sruber_CZ29_Draft	Sruber_DM13_Draft	98.199	2.13005	13354	17469
ANI	Sruber_CZ29_Draft	Sruber_DM15_Draft	98.2037	2.19447	12913	17469
ANI	Sruber_CZ29_Draft	Sruber_DM16_Draft	98.3769	1.95091	13220	17361
ANI	Sruber_CZ29_Draft	Sruber_DM17_Draft	98.9051	1.82239	14199	17469
ANI	Sruber_CZ29_Draft	Sruber_DM18_Draft	98.9089	1.72472	14002	17469
ANI	Sruber_CZ29_Draft	Sruber_DM19_Draft	98.1891	1.96238	13426	17469
ANI	Sruber_CZ29_Draft	Sruber_DM20_Draft	98.1838	1.95218	13274	17457
ANI	Sruber_CZ29_Draft	Sruber_DSM13855_NCBI	98.7638	2.01228	13945	17469
ANI	Sruber_CZ29_Draft	Sruber_DZ01_Draft	98.3068	1.94997	13630	17436
ANI	Sruber_CZ29_Draft	Sruber_DZ02_Draft	98.8805	1.8514	14663	17469
ANI	Sruber_CZ29_Draft	Sruber_DZ03_Draft	94.8059	3.13202	11383	16700
ANI	Sruber_CZ29_Draft	Sruber_DZ04_Draft	94.9008	3.01568	11092	16533
ANI	Sruber_CZ29_Draft	Sruber_DZ05_Draft	98.108	1.99947	13288	17469
ANI	Sruber_CZ29_Draft	Sruber_DZ06_Draft	98.1697	2.06263	13566	17469
ANI	Sruber_CZ29_Draft	Sruber_DZ07_Draft	97.9784	2.18869	13318	17469
ANI	Sruber_CZ29_Draft	Sruber_DZ09_Draft	98.4409	1.73559	13470	17006
ANI	Sruber_CZ29_Draft	Sruber_DZ10_Draft	98.3019	1.90389	13232	17285
ANI	Sruber_CZ29_Draft	Sruber_DZ11_Draft	98.1373	2.03002	13626	17469
ANI	Sruber_CZ29_Draft	Sruber_DZ12_Draft	98.2419	1.78285	13188	17163
ANI	Sruber_CZ29_Draft	Sruber_M1_NCBI	98.2839	1.86814	13525	17469
ANI	Sruber_CZ29_Draft	Sruber_M8_NCBI	98.4918	1.87084	14076	17469
ANI	Sruber_CZ29_Draft	Sruber_P13_NCBI	98.815	1.81382	14214	17469
ANI	Sruber_CZ29_Draft	Sruber_P18_NCBI	98.0028	2.18204	13429	17469
ANI	Sruber_CZ29_Draft	Sruber_RM158_NCBI	98.7486	1.88126	14568	17469
ANI	Sruber_CZ29_Draft	Sruber_SM02_Draft	98.8613	1.83075	14209	17469
ANI	Sruber_CZ29_Draft	Sruber_SM03_Draft	98.8574	1.90781	14083	17469
ANI	Sruber_CZ29_Draft	Sruber_SM04_Draft	98.2177	1.98574	13502	17469
ANI	Sruber_CZ29_Draft	Sruber_SM05_Draft	98.9003	1.63234	14108	17469
ANI	Sruber_CZ29_Draft	Sruber_SM06_Draft	98.4724	2.0127	13976	17469
ANI	Sruber_CZ29_Draft	Sruber_SM09_Draft	98.5476	1.85036	13548	17290
ANI	Sruber_CZ29_Draft	Sruber_SM10_Draft	98.856	2.00985	14095	17469
ANI	Sruber_CZ29_Draft	Sruber_SM11_Draft	98.8623	1.87948	14225	17469
ANI	Sruber_CZ29_Draft	Sruber_SM12_Draft	98.7749	1.94057	13820	17469
ANI	Sruber_CZ29_Draft	Sruber_SM14_Draft	98.3145	1.92821	13195	16974
ANI	Sruber_CZ29_Draft	Sruber_SM15_Draft	98.8365	1.93254	13957	17469
ANI	Sruber_CZ29_Draft	Sruber_SM16_Draft	98.799	1.9564	14359	17469
ANI	Sruber_CZ29_Draft	Sruber_SP273_NCBI	98.1814	2.11557	13601	17469
ANI	Sruber_CZ29_Draft	Sruber_SP38_NCBI	98.4704	1.87182	13647	17469
ANI	Sruber_CZ29_Draft	Sruber_SP73_NCBI	98.901	1.77939	14347	17469
ANI	Sruber_CZ29_Draft	Sruber_ST67_NCBI	98.1518	1.84845	13496	17469
ANI	Sruber_CZ29_Draft	Sruber_SZ03_Draft	98.4055	1.87222	13484	17151
ANI	Sruber_CZ29_Draft	Sruber_SZ05_Draft	98.5489	2.1258	14162	17469
ANI	Sruber_CZ29_Draft	Sruber_SZ07_Draft	98.2152	1.99637	13496	17469
ANI	Sruber_CZ29_Draft	Sruber_SZ10_Draft	98.7573	2.01469	13641	17469
ANI	Sruber_CZ29_Draft	Sruber_SZ11_Draft	98.3639	1.96236	13719	17469
ANI	Sruber_CZ29_Draft	Sruber_SZ12_Draft	98.524	1.88313	14233	17469
ANI	Sruber_CZ29_Draft	Sruber_SZ13_Draft	98.1765	2.29678	13493	17307
ANI	Sruber_CZ29_Draft	Sruber_SZ14_Draft	98.2904	1.74667	13645	17349
ANI	Sruber_CZ29_Draft	Sruber_SZ16_Draft	98.1869	1.87659	13678	17469
ANI	Sruber_CZ29_Draft	Sruber_UM03_Draft	98.3328	2.02719	13365	17469
ANI	Sruber_CZ29_Draft	Sruber_UM04_Draft	98.346	1.86473	13894	17469
ANI	Sruber_CZ29_Draft	Sruber_UM07_Draft	97.9652	2.02	13571	17469
ANI	Sruber_CZ29_Draft	Sruber_UM08_Draft	98.0089	2.16525	12902	17305
ANI	Sruber_CZ29_Draft	Sruber_UM09_Draft	98.9128	2.02817	14275	17469
ANI	Sruber_CZ29_Draft	Sruber_UM10_Draft	98.6423	1.86374	13825	17216
ANI	Sruber_CZ29_Draft	Sruber_UM12_Draft	99.0184	1.62717	13997	17469
ANI	Sruber_CZ29_Draft	Sruber_UM13_Draft	95.1627	3.0932	11503	17469
ANI	Sruber_CZ29_Draft	Sruber_UW01_Draft	98.4292	1.79457	13458	17316
ANI	Sruber_CZ29_Draft	Sruber_UW02_Draft	98.154	1.90299	13652	17469
ANI	Sruber_CZ29_Draft	Sruber_UW03_Draft	98.8528	1.80017	13948	17469
ANI	Sruber_CZ29_Draft	Sruber_UW05_Draft	98.2758	1.92141	13026	16914
ANI	Sruber_CZ29_Draft	Sruber_UW06_Draft	98.2032	2.15101	13248	17469
ANI	Sruber_CZ29_Draft	Sruber_UW07_Draft	98.8527	1.84345	14030	17469
ANI	Sruber_CZ29_Draft	Sruber_UW08_Draft	98.2099	2.13069	13481	17469
ANI	Sruber_CZ29_Draft	Sruber_UW09_Draft	98.4614	1.73158	13306	17024
ANI	Sruber_CZ29_Draft	Sruber_UW10_Draft	98.81	1.81278	14339	17469
ANI	Sruber_CZ29_Draft	Sruber_UZ01_Draft	98.082	1.92289	12897	17469
ANI	Sruber_CZ29_Draft	Sruber_UZ02_Draft	98.674	1.78706	13882	17383
ANI	Sruber_CZ29_Draft	Sruber_UZ03_Draft	98.7941	1.80152	13839	17469
ANI	Sruber_CZ29_Draft	Sruber_UZ04_Draft	98.1095	2.11129	13716	17469
ANI	Sruber_CZ29_Draft	Sruber_UZ05_Draft	98.6315	1.80702	13731	17469
ANI	Sruber_CZ29_Draft	Sruber_UZ07_Draft	95.1611	3.07096	11617	17120
ANI	Sruber_CZ29_Draft	Sruber_UZ08_Draft	98.1894	1.98692	13874	17469
ANI	Sruber_CZ29_Draft	Sruber_UZ09_Draft	98.2169	1.93958	13538	17469
ANI	Sruber_CZ29_Draft	Sruber_UZ11_Draft	98.8614	1.77354	14147	17469
ANI	Sruber_CZ29_Draft	Sruber_UZ12_Draft	98.2189	2.15593	13143	17003
ANI	Sruber_CZ29_Draft	Sruber_UZ15_Draft	99.0806	1.46675	14551	17469
ANI	Sruber_CZ30_Draft	Sruber_CM02_Draft	98.3558	1.80819	13723	17890
ANI	Sruber_CZ30_Draft	Sruber_CM04_Draft	95.0295	3.08456	11651	17618
ANI	Sruber_CZ30_Draft	Sruber_CM05_Draft	98.5501	1.91585	14181	17890
ANI	Sruber_CZ30_Draft	Sruber_CM06_Draft	98.5379	2.03392	13389	16962
ANI	Sruber_CZ30_Draft	Sruber_CM07_Draft	98.6022	2.00902	14180	17890
ANI	Sruber_CZ30_Draft	Sruber_CM08_Draft	98.3765	2.25231	13541	17807
ANI	Sruber_CZ30_Draft	Sruber_CM09_Draft	98.6203	2.00373	14371	17890
ANI	Sruber_CZ30_Draft	Sruber_CM10_Draft	98.6028	1.80886	14125	17890
ANI	Sruber_CZ30_Draft	Sruber_CM11_Draft	98.1588	2.16472	13460	17198
ANI	Sruber_CZ30_Draft	Sruber_CM12_Draft	98.5009	1.93502	13873	17890
ANI	Sruber_CZ30_Draft	Sruber_CZ03_Draft	98.3487	1.95649	13441	16642
ANI	Sruber_CZ30_Draft	Sruber_CZ04_Draft	98.6439	1.80496	14215	17612
ANI	Sruber_CZ30_Draft	Sruber_CZ05_Draft	98.538	2.09987	14304	17890
ANI	Sruber_CZ30_Draft	Sruber_CZ13_Draft	98.6225	1.97208	14168	17890
ANI	Sruber_CZ30_Draft	Sruber_CZ16_Draft	94.8167	3.14511	11495	17120
ANI	Sruber_CZ30_Draft	Sruber_CZ17_Draft	95.0705	3.04931	11366	16213
ANI	Sruber_CZ30_Draft	Sruber_CZ20_Draft	98.0989	2.01156	13529	17523
ANI	Sruber_CZ30_Draft	Sruber_CZ22_Draft	98.2337	1.95298	13197	17135
ANI	Sruber_CZ30_Draft	Sruber_CZ25_Draft	97.5437	2.58821	13405	17890
ANI	Sruber_CZ30_Draft	Sruber_CZ26_Draft	95.1011	3.04524	11741	17890
ANI	Sruber_CZ30_Draft	Sruber_CZ27_Draft	97.9916	2.10976	13109	17604
ANI	Sruber_CZ30_Draft	Sruber_CZ29_Draft	98.8413	1.72284	14222	17469
ANI	Sruber_CZ30_Draft	Sruber_CZ30_Draft	100	0	17890	17890
ANI	Sruber_CZ30_Draft	Sruber_CZ31_Draft	98.6384	1.87901	14009	17890
ANI	Sruber_CZ30_Draft	Sruber_CZ32_Draft	98.6213	1.93847	13906	17201
ANI	Sruber_CZ30_Draft	Sruber_CZ33_Draft	95.0939	3.08226	11849	17890
ANI	Sruber_CZ30_Draft	Sruber_CZ34_Draft	98.1768	1.94283	13431	17585
ANI	Sruber_CZ30_Draft	Sruber_CZ35_Draft	98.3948	2.04911	13541	17890
ANI	Sruber_CZ30_Draft	Sruber_CZ36_Draft	98.3298	2.01785	13330	17890
ANI	Sruber_CZ30_Draft	Sruber_CZ37_Draft	98.2925	1.91092	13573	17702
ANI	Sruber_CZ30_Draft	Sruber_DD02_Draft	97.9853	2.17385	13142	17866
ANI	Sruber_CZ30_Draft	Sruber_DD03_Draft	98.1149	2.18075	13862	17708
ANI	Sruber_CZ30_Draft	Sruber_DD05_Draft	98.7724	1.97457	14565	17890
ANI	Sruber_CZ30_Draft	Sruber_DD07_Draft	97.9699	2.20227	13417	17890
ANI	Sruber_CZ30_Draft	Sruber_DM01_Draft	98.5334	1.82941	13761	17890
ANI	Sruber_CZ30_Draft	Sruber_DM02_Draft	98.1666	2.16316	13240	17307
ANI	Sruber_CZ30_Draft	Sruber_DM03_Draft	98.5676	1.93862	13813	17890
ANI	Sruber_CZ30_Draft	Sruber_DM04_Draft	98.5443	1.93013	13302	16657
ANI	Sruber_CZ30_Draft	Sruber_DM05_Draft	98.2068	2.06673	13760	17890
ANI	Sruber_CZ30_Draft	Sruber_DM06_Draft	98.5849	1.90389	14452	17890
ANI	Sruber_CZ30_Draft	Sruber_DM07_Draft	98.1356	2.00686	13728	17330
ANI	Sruber_CZ30_Draft	Sruber_DM08_Draft	98.1416	1.88755	13712	17383
ANI	Sruber_CZ30_Draft	Sruber_DM09_Draft	98.51	2.01947	13954	17890
ANI	Sruber_CZ30_Draft	Sruber_DM10_Draft	98.622	1.98591	14087	17862
ANI	Sruber_CZ30_Draft	Sruber_DM11_Draft	98.5249	2.07445	13685	17524
ANI	Sruber_CZ30_Draft	Sruber_DM12_Draft	98.5071	2.00355	13962	17770
ANI	Sruber_CZ30_Draft	Sruber_DM13_Draft	98.2715	2.02589	13760	17890
ANI	Sruber_CZ30_Draft	Sruber_DM15_Draft	98.2443	2.14668	13034	17729
ANI	Sruber_CZ30_Draft	Sruber_DM16_Draft	98.437	1.8467	13623	17361
ANI	Sruber_CZ30_Draft	Sruber_DM17_Draft	98.5559	2.00383	13940	17890
ANI	Sruber_CZ30_Draft	Sruber_DM18_Draft	98.7982	1.7892	14067	17559
ANI	Sruber_CZ30_Draft	Sruber_DM19_Draft	98.1025	2.22097	13600	17649
ANI	Sruber_CZ30_Draft	Sruber_DM20_Draft	98.1035	2.18014	13709	17457
ANI	Sruber_CZ30_Draft	Sruber_DSM13855_NCBI	98.5023	1.89772	13899	17890
ANI	Sruber_CZ30_Draft	Sruber_DZ01_Draft	98.2535	2.03338	13567	17436
ANI	Sruber_CZ30_Draft	Sruber_DZ02_Draft	98.6296	1.8401	14362	17890
ANI	Sruber_CZ30_Draft	Sruber_DZ03_Draft	94.8429	3.02073	11157	16700
ANI	Sruber_CZ30_Draft	Sruber_DZ04_Draft	94.8779	2.99916	11240	16533
ANI	Sruber_CZ30_Draft	Sruber_DZ05_Draft	98.1232	1.79878	13521	17890
ANI	Sruber_CZ30_Draft	Sruber_DZ06_Draft	98.1565	2.07282	14112	17890
ANI	Sruber_CZ30_Draft	Sruber_DZ07_Draft	98.0172	2.0426	13336	17890
ANI	Sruber_CZ30_Draft	Sruber_DZ09_Draft	98.4117	1.71721	13560	17006
ANI	Sruber_CZ30_Draft	Sruber_DZ10_Draft	98.2375	2.03632	13791	17285
ANI	Sruber_CZ30_Draft	Sruber_DZ11_Draft	98.1227	1.96197	14180	17890
ANI	Sruber_CZ30_Draft	Sruber_DZ12_Draft	98.1396	2.06811	13666	17163
ANI	Sruber_CZ30_Draft	Sruber_M1_NCBI	98.2036	1.98565	13912	17890
ANI	Sruber_CZ30_Draft	Sruber_M8_NCBI	98.6127	2.10836	14361	17890
ANI	Sruber_CZ30_Draft	Sruber_P13_NCBI	98.5823	1.944	14107	17890
ANI	Sruber_CZ30_Draft	Sruber_P18_NCBI	97.9749	2.20084	13567	17890
ANI	Sruber_CZ30_Draft	Sruber_RM158_NCBI	98.5248	2.06566	14445	17890
ANI	Sruber_CZ30_Draft	Sruber_SM02_Draft	98.5366	1.93239	14194	17890
ANI	Sruber_CZ30_Draft	Sruber_SM03_Draft	98.5591	2.04959	14105	17790
ANI	Sruber_CZ30_Draft	Sruber_SM04_Draft	98.1262	2.29561	14041	17890
ANI	Sruber_CZ30_Draft	Sruber_SM05_Draft	98.5562	1.76152	14068	17890
ANI	Sruber_CZ30_Draft	Sruber_SM06_Draft	98.3415	2.20963	14261	17890
ANI	Sruber_CZ30_Draft	Sruber_SM09_Draft	98.4254	1.98597	13568	17290
ANI	Sruber_CZ30_Draft	Sruber_SM10_Draft	98.6588	1.92965	14319	17890
ANI	Sruber_CZ30_Draft	Sruber_SM11_Draft	98.5712	1.93816	14009	17890
ANI	Sruber_CZ30_Draft	Sruber_SM12_Draft	98.5009	1.94143	13650	17646
ANI	Sruber_CZ30_Draft	Sruber_SM14_Draft	98.2644	1.98593	13445	16974
ANI	Sruber_CZ30_Draft	Sruber_SM15_Draft	98.6558	1.87307	14059	17740
ANI	Sruber_CZ30_Draft	Sruber_SM16_Draft	98.6468	1.87683	14178	17890
ANI	Sruber_CZ30_Draft	Sruber_SP273_NCBI	98.2199	1.99661	13816	17890
ANI	Sruber_CZ30_Draft	Sruber_SP38_NCBI	98.4582	1.93544	14014	17890
ANI	Sruber_CZ30_Draft	Sruber_SP73_NCBI	98.6166	1.98834	14262	17890
ANI	Sruber_CZ30_Draft	Sruber_ST67_NCBI	98.0833	1.97222	13583	17890
ANI	Sruber_CZ30_Draft	Sruber_SZ03_Draft	98.3985	1.82288	13626	17151
ANI	Sruber_CZ30_Draft	Sruber_SZ05_Draft	98.4888	2.08574	14005	17890
ANI	Sruber_CZ30_Draft	Sruber_SZ07_Draft	98.2353	2.20734	13781	17890
ANI	Sruber_CZ30_Draft	Sruber_SZ10_Draft	98.497	2.0348	13499	17481
ANI	Sruber_CZ30_Draft	Sruber_SZ11_Draft	98.3245	2.08718	13729	17890
ANI	Sruber_CZ30_Draft	Sruber_SZ12_Draft	98.5668	1.95299	14525	17890
ANI	Sruber_CZ30_Draft	Sruber_SZ13_Draft	98.2604	2.01522	13480	17307
ANI	Sruber_CZ30_Draft	Sruber_SZ14_Draft	98.1432	2.04696	13613	17349
ANI	Sruber_CZ30_Draft	Sruber_SZ16_Draft	98.2079	1.78072	13943	17711
ANI	Sruber_CZ30_Draft	Sruber_UM03_Draft	98.206	2.1261	13611	17890
ANI	Sruber_CZ30_Draft	Sruber_UM04_Draft	98.2913	1.95281	14082	17890
ANI	Sruber_CZ30_Draft	Sruber_UM07_Draft	97.9476	2.08565	13761	17890
ANI	Sruber_CZ30_Draft	Sruber_UM08_Draft	97.9328	2.31641	13209	17305
ANI	Sruber_CZ30_Draft	Sruber_UM09_Draft	98.628	1.90809	14188	17890
ANI	Sruber_CZ30_Draft	Sruber_UM10_Draft	98.5983	1.93199	13925	17216
ANI	Sruber_CZ30_Draft	Sruber_UM12_Draft	98.6245	1.95216	14066	17890
ANI	Sruber_CZ30_Draft	Sruber_UM13_Draft	95.086	3.1047	11494	17676
ANI	Sruber_CZ30_Draft	Sruber_UW01_Draft	98.3899	1.8166	13698	17316
ANI	Sruber_CZ30_Draft	Sruber_UW02_Draft	98.1538	1.84066	13665	17701
ANI	Sruber_CZ30_Draft	Sruber_UW03_Draft	98.6067	1.94557	13841	17890
ANI	Sruber_CZ30_Draft	Sruber_UW05_Draft	98.2886	1.92883	13212	16914
ANI	Sruber_CZ30_Draft	Sruber_UW06_Draft	98.1844	2.07379	13230	17662
ANI	Sruber_CZ30_Draft	Sruber_UW07_Draft	98.5465	1.91411	13983	17499
ANI	Sruber_CZ30_Draft	Sruber_UW08_Draft	98.2085	2.28502	13765	17890
ANI	Sruber_CZ30_Draft	Sruber_UW09_Draft	98.3599	1.93036	13346	17024
ANI	Sruber_CZ30_Draft	Sruber_UW10_Draft	98.5729	1.9759	14541	17890
ANI	Sruber_CZ30_Draft	Sruber_UZ01_Draft	97.9632	2.2152	13152	17822
ANI	Sruber_CZ30_Draft	Sruber_UZ02_Draft	98.6194	1.86481	13891	17383
ANI	Sruber_CZ30_Draft	Sruber_UZ03_Draft	98.4951	1.96526	13838	17890
ANI	Sruber_CZ30_Draft	Sruber_UZ04_Draft	98.0347	2.26665	13789	17890
ANI	Sruber_CZ30_Draft	Sruber_UZ05_Draft	98.4962	1.88984	13809	17890
ANI	Sruber_CZ30_Draft	Sruber_UZ07_Draft	95.143	3.00128	11561	17120
ANI	Sruber_CZ30_Draft	Sruber_UZ08_Draft	98.1283	2.23241	13997	17890
ANI	Sruber_CZ30_Draft	Sruber_UZ09_Draft	98.1207	2.21164	13908	17890
ANI	Sruber_CZ30_Draft	Sruber_UZ11_Draft	98.5531	1.8162	14022	17890
ANI	Sruber_CZ30_Draft	Sruber_UZ12_Draft	98.2606	2.02017	13065	17003
ANI	Sruber_CZ30_Draft	Sruber_UZ15_Draft	98.5253	2.09877	14538	17890
ANI	Sruber_CZ31_Draft	Sruber_CM02_Draft	98.4352	1.82932	13775	18030
ANI	Sruber_CZ31_Draft	Sruber_CM04_Draft	95.075	3.01705	11792	17618
ANI	Sruber_CZ31_Draft	Sruber_CM05_Draft	99.1538	1.66733	15021	18030
ANI	Sruber_CZ31_Draft	Sruber_CM06_Draft	98.5917	1.92801	13369	16962
ANI	Sruber_CZ31_Draft	Sruber_CM07_Draft	99.0404	1.7903	14455	18030
ANI	Sruber_CZ31_Draft	Sruber_CM08_Draft	98.3045	2.09793	13879	17807
ANI	Sruber_CZ31_Draft	Sruber_CM09_Draft	98.7024	2.14656	14751	18030
ANI	Sruber_CZ31_Draft	Sruber_CM10_Draft	99.2165	1.5197	15072	18030
ANI	Sruber_CZ31_Draft	Sruber_CM11_Draft	98.1772	2.11932	13246	17198
ANI	Sruber_CZ31_Draft	Sruber_CM12_Draft	98.9428	1.71489	14746	18017
ANI	Sruber_CZ31_Draft	Sruber_CZ03_Draft	98.4137	1.93281	13622	16642
ANI	Sruber_CZ31_Draft	Sruber_CZ04_Draft	98.6399	1.91313	14004	17612
ANI	Sruber_CZ31_Draft	Sruber_CZ05_Draft	98.5715	2.20111	14006	18030
ANI	Sruber_CZ31_Draft	Sruber_CZ13_Draft	98.7065	2.1536	14222	18030
ANI	Sruber_CZ31_Draft	Sruber_CZ16_Draft	94.8392	3.07442	11502	17120
ANI	Sruber_CZ31_Draft	Sruber_CZ17_Draft	95.0507	3.0599	11208	16213
ANI	Sruber_CZ31_Draft	Sruber_CZ20_Draft	98.1066	1.95063	13238	17523
ANI	Sruber_CZ31_Draft	Sruber_CZ22_Draft	98.4308	1.92594	13444	17135
ANI	Sruber_CZ31_Draft	Sruber_CZ25_Draft	97.6169	2.58971	13369	18030
ANI	Sruber_CZ31_Draft	Sruber_CZ26_Draft	95.0495	3.15526	11817	17940
ANI	Sruber_CZ31_Draft	Sruber_CZ27_Draft	97.9661	2.14329	13116	17604
ANI	Sruber_CZ31_Draft	Sruber_CZ29_Draft	98.9545	1.70712	14032	17469
ANI	Sruber_CZ31_Draft	Sruber_CZ30_Draft	98.6385	1.87884	14009	17890
ANI	Sruber_CZ31_Draft	Sruber_CZ31_Draft	100	0	18030	18030
ANI	Sruber_CZ31_Draft	Sruber_CZ32_Draft	98.6725	1.81195	13982	17201
ANI	Sruber_CZ31_Draft	Sruber_CZ33_Draft	95.0439	3.14348	12014	18030
ANI	Sruber_CZ31_Draft	Sruber_CZ34_Draft	98.2001	1.87341	13395	17585
ANI	Sruber_CZ31_Draft	Sruber_CZ35_Draft	98.3844	2.16186	13583	18030
ANI	Sruber_CZ31_Draft	Sruber_CZ36_Draft	98.3209	2.12067	13484	18030
ANI	Sruber_CZ31_Draft	Sruber_CZ37_Draft	98.3111	1.90236	13259	17702
ANI	Sruber_CZ31_Draft	Sruber_DD02_Draft	97.997	2.1193	13380	17866
ANI	Sruber_CZ31_Draft	Sruber_DD03_Draft	98.1689	1.97301	13463	17708
ANI	Sruber_CZ31_Draft	Sruber_DD05_Draft	98.9125	1.87642	15005	18030
ANI	Sruber_CZ31_Draft	Sruber_DD07_Draft	98.024	2.0616	13579	18030
ANI	Sruber_CZ31_Draft	Sruber_DM01_Draft	99.0596	1.82313	14305	17945
ANI	Sruber_CZ31_Draft	Sruber_DM02_Draft	98.2222	2.0801	13432	17307
ANI	Sruber_CZ31_Draft	Sruber_DM03_Draft	98.9054	1.7971	14335	18030
ANI	Sruber_CZ31_Draft	Sruber_DM04_Draft	99.2056	1.55903	14167	16657
ANI	Sruber_CZ31_Draft	Sruber_DM05_Draft	98.2304	2.07423	13853	18030
ANI	Sruber_CZ31_Draft	Sruber_DM06_Draft	99.3768	1.72377	15393	18030
ANI	Sruber_CZ31_Draft	Sruber_DM07_Draft	98.1413	2.09402	13699	17330
ANI	Sruber_CZ31_Draft	Sruber_DM08_Draft	98.1387	1.91581	13698	17383
ANI	Sruber_CZ31_Draft	Sruber_DM09_Draft	98.5259	1.79544	13799	18030
ANI	Sruber_CZ31_Draft	Sruber_DM10_Draft	98.827	1.80384	13998	17862
ANI	Sruber_CZ31_Draft	Sruber_DM11_Draft	98.7022	1.75517	14207	17524
ANI	Sruber_CZ31_Draft	Sruber_DM12_Draft	98.5716	1.95578	14111	17770
ANI	Sruber_CZ31_Draft	Sruber_DM13_Draft	98.2338	2.14099	13769	18030
ANI	Sruber_CZ31_Draft	Sruber_DM15_Draft	98.2731	2.21392	13235	17729
ANI	Sruber_CZ31_Draft	Sruber_DM16_Draft	98.381	1.97137	13155	17361
ANI	Sruber_CZ31_Draft	Sruber_DM17_Draft	99.2205	1.57395	14961	18030
ANI	Sruber_CZ31_Draft	Sruber_DM18_Draft	98.7668	1.84598	13773	17559
ANI	Sruber_CZ31_Draft	Sruber_DM19_Draft	98.154	2.11652	13676	17649
ANI	Sruber_CZ31_Draft	Sruber_DM20_Draft	98.1679	2.02541	13547	17457
ANI	Sruber_CZ31_Draft	Sruber_DSM13855_NCBI	99.124	1.68106	15046	17928
ANI	Sruber_CZ31_Draft	Sruber_DZ01_Draft	98.2886	1.91244	14032	17436
ANI	Sruber_CZ31_Draft	Sruber_DZ02_Draft	99.2256	1.64335	15396	18030
ANI	Sruber_CZ31_Draft	Sruber_DZ03_Draft	94.909	2.97178	11208	16700
ANI	Sruber_CZ31_Draft	Sruber_DZ04_Draft	94.8805	3.05133	11391	16533
ANI	Sruber_CZ31_Draft	Sruber_DZ05_Draft	98.0094	2.22516	13423	18030
ANI	Sruber_CZ31_Draft	Sruber_DZ06_Draft	98.1434	2.16273	13738	18030
ANI	Sruber_CZ31_Draft	Sruber_DZ07_Draft	97.9478	2.14535	13425	18030
ANI	Sruber_CZ31_Draft	Sruber_DZ09_Draft	98.3919	1.80355	13337	17006
ANI	Sruber_CZ31_Draft	Sruber_DZ10_Draft	98.2944	2.09257	13563	17285
ANI	Sruber_CZ31_Draft	Sruber_DZ11_Draft	98.1569	1.84865	13897	18030
ANI	Sruber_CZ31_Draft	Sruber_DZ12_Draft	98.1586	1.99169	13439	17163
ANI	Sruber_CZ31_Draft	Sruber_M1_NCBI	98.2495	2.0236	13798	18030
ANI	Sruber_CZ31_Draft	Sruber_M8_NCBI	98.5659	1.84886	14407	18030
ANI	Sruber_CZ31_Draft	Sruber_P13_NCBI	98.8397	1.72505	14759	17981
ANI	Sruber_CZ31_Draft	Sruber_P18_NCBI	97.989	2.08275	13710	18030
ANI	Sruber_CZ31_Draft	Sruber_RM158_NCBI	98.608	1.95605	14627	18030
ANI	Sruber_CZ31_Draft	Sruber_SM02_Draft	99.1298	1.77884	15000	18030
ANI	Sruber_CZ31_Draft	Sruber_SM03_Draft	99.0143	1.68946	14612	17790
ANI	Sruber_CZ31_Draft	Sruber_SM04_Draft	98.2144	1.92208	13930	18030
ANI	Sruber_CZ31_Draft	Sruber_SM05_Draft	99.189	1.71811	14875	18030
ANI	Sruber_CZ31_Draft	Sruber_SM06_Draft	98.3625	2.22037	14210	18030
ANI	Sruber_CZ31_Draft	Sruber_SM09_Draft	98.4696	1.94313	13792	17290
ANI	Sruber_CZ31_Draft	Sruber_SM10_Draft	99.3944	1.48691	15554	18030
ANI	Sruber_CZ31_Draft	Sruber_SM11_Draft	99.2877	1.5839	15001	18030
ANI	Sruber_CZ31_Draft	Sruber_SM12_Draft	98.9758	1.94335	14402	17646
ANI	Sruber_CZ31_Draft	Sruber_SM14_Draft	98.295	1.92559	13739	16974
ANI	Sruber_CZ31_Draft	Sruber_SM15_Draft	99.0367	1.86082	14811	17740
ANI	Sruber_CZ31_Draft	Sruber_SM16_Draft	99.1025	1.69393	14920	18030
ANI	Sruber_CZ31_Draft	Sruber_SP273_NCBI	98.2605	2.01093	13676	18030
ANI	Sruber_CZ31_Draft	Sruber_SP38_NCBI	98.479	1.8362	14118	18030
ANI	Sruber_CZ31_Draft	Sruber_SP73_NCBI	98.9339	1.72508	15071	18030
ANI	Sruber_CZ31_Draft	Sruber_ST67_NCBI	98.2207	1.80632	13535	18030
ANI	Sruber_CZ31_Draft	Sruber_SZ03_Draft	98.3961	1.78179	13410	17151
ANI	Sruber_CZ31_Draft	Sruber_SZ05_Draft	98.7318	1.7688	15356	18030
ANI	Sruber_CZ31_Draft	Sruber_SZ07_Draft	98.2279	2.12333	13858	18030
ANI	Sruber_CZ31_Draft	Sruber_SZ10_Draft	98.9922	1.90605	14290	17481
ANI	Sruber_CZ31_Draft	Sruber_SZ11_Draft	98.3053	2.14504	13902	18030
ANI	Sruber_CZ31_Draft	Sruber_SZ12_Draft	98.4844	1.98725	14228	18030
ANI	Sruber_CZ31_Draft	Sruber_SZ13_Draft	98.3551	1.97387	13949	17307
ANI	Sruber_CZ31_Draft	Sruber_SZ14_Draft	98.1278	2.13182	13506	17349
ANI	Sruber_CZ31_Draft	Sruber_SZ16_Draft	98.147	1.90023	13857	17711
ANI	Sruber_CZ31_Draft	Sruber_UM03_Draft	98.3215	2.14924	13820	18030
ANI	Sruber_CZ31_Draft	Sruber_UM04_Draft	98.2942	2.04331	13911	18030
ANI	Sruber_CZ31_Draft	Sruber_UM07_Draft	97.9622	2.04751	13601	18030
ANI	Sruber_CZ31_Draft	Sruber_UM08_Draft	97.962	2.19023	13376	17305
ANI	Sruber_CZ31_Draft	Sruber_UM09_Draft	99.7734	1.09356	15889	18030
ANI	Sruber_CZ31_Draft	Sruber_UM10_Draft	98.6174	1.89559	13850	17216
ANI	Sruber_CZ31_Draft	Sruber_UM12_Draft	98.8898	2.01273	13950	17928
ANI	Sruber_CZ31_Draft	Sruber_UM13_Draft	95.0555	3.14133	11512	17676
ANI	Sruber_CZ31_Draft	Sruber_UW01_Draft	98.386	1.82745	13542	17316
ANI	Sruber_CZ31_Draft	Sruber_UW02_Draft	98.1646	1.803	13921	17701
ANI	Sruber_CZ31_Draft	Sruber_UW03_Draft	99.4634	1.51292	15497	18030
ANI	Sruber_CZ31_Draft	Sruber_UW05_Draft	98.3386	2.10673	13771	16914
ANI	Sruber_CZ31_Draft	Sruber_UW06_Draft	98.1543	2.30439	13596	17662
ANI	Sruber_CZ31_Draft	Sruber_UW07_Draft	99.1263	1.68091	14505	17499
ANI	Sruber_CZ31_Draft	Sruber_UW08_Draft	98.1309	2.43909	14085	18030
ANI	Sruber_CZ31_Draft	Sruber_UW09_Draft	98.4131	1.82714	13628	17024
ANI	Sruber_CZ31_Draft	Sruber_UW10_Draft	98.5702	2.16797	14327	18030
ANI	Sruber_CZ31_Draft	Sruber_UZ01_Draft	98.036	2.01114	13231	17822
ANI	Sruber_CZ31_Draft	Sruber_UZ02_Draft	98.5573	2.06548	14001	17383
ANI	Sruber_CZ31_Draft	Sruber_UZ03_Draft	98.7466	1.80195	14161	18030
ANI	Sruber_CZ31_Draft	Sruber_UZ04_Draft	98.177	2.00403	13728	18030
ANI	Sruber_CZ31_Draft	Sruber_UZ05_Draft	98.5858	1.89147	14094	17995
ANI	Sruber_CZ31_Draft	Sruber_UZ07_Draft	95.1222	3.06622	11418	17120
ANI	Sruber_CZ31_Draft	Sruber_UZ08_Draft	98.2772	1.94678	14296	18030
ANI	Sruber_CZ31_Draft	Sruber_UZ09_Draft	98.1717	2.0746	13770	18030
ANI	Sruber_CZ31_Draft	Sruber_UZ11_Draft	99.3506	1.63446	15002	18030
ANI	Sruber_CZ31_Draft	Sruber_UZ12_Draft	98.3592	1.98112	13504	17003
ANI	Sruber_CZ31_Draft	Sruber_UZ15_Draft	98.9264	1.68466	14445	18030
ANI	Sruber_CZ32_Draft	Sruber_CM02_Draft	98.4304	1.82565	13655	17201
ANI	Sruber_CZ32_Draft	Sruber_CM04_Draft	95.1214	3.03136	11508	17201
ANI	Sruber_CZ32_Draft	Sruber_CM05_Draft	98.7485	1.75901	14205	17201
ANI	Sruber_CZ32_Draft	Sruber_CM06_Draft	98.7928	2.11314	14000	16962
ANI	Sruber_CZ32_Draft	Sruber_CM07_Draft	98.8096	1.89145	14355	17201
ANI	Sruber_CZ32_Draft	Sruber_CM08_Draft	98.2297	2.12964	13447	17201
ANI	Sruber_CZ32_Draft	Sruber_CM09_Draft	98.8346	2.00944	14851	17201
ANI	Sruber_CZ32_Draft	Sruber_CM10_Draft	98.773	1.8016	13955	17201
ANI	Sruber_CZ32_Draft	Sruber_CM11_Draft	98.1984	2.00685	13267	17198
ANI	Sruber_CZ32_Draft	Sruber_CM12_Draft	98.5779	2.1832	13987	17201
ANI	Sruber_CZ32_Draft	Sruber_CZ03_Draft	98.4672	1.767	13455	16642
ANI	Sruber_CZ32_Draft	Sruber_CZ04_Draft	99.8597	0.794534	15642	17201
ANI	Sruber_CZ32_Draft	Sruber_CZ05_Draft	98.7708	1.82253	14183	17201
ANI	Sruber_CZ32_Draft	Sruber_CZ13_Draft	98.8625	1.99989	14404	17201
ANI	Sruber_CZ32_Draft	Sruber_CZ16_Draft	94.8684	3.07	11549	17120
ANI	Sruber_CZ32_Draft	Sruber_CZ17_Draft	95.1844	3.07915	11249	16213
ANI	Sruber_CZ32_Draft	Sruber_CZ20_Draft	98.0765	2.02834	13355	17201
ANI	Sruber_CZ32_Draft	Sruber_CZ22_Draft	98.266	1.92022	13289	17135
ANI	Sruber_CZ32_Draft	Sruber_CZ25_Draft	97.5812	2.62565	13305	17201
ANI	Sruber_CZ32_Draft	Sruber_CZ26_Draft	95.1184	3.03007	11799	17201
ANI	Sruber_CZ32_Draft	Sruber_CZ27_Draft	98.0262	2.01041	12989	17201
ANI	Sruber_CZ32_Draft	Sruber_CZ29_Draft	98.6715	1.89005	13647	17201
ANI	Sruber_CZ32_Draft	Sruber_CZ30_Draft	98.6213	1.93832	13906	17201
ANI	Sruber_CZ32_Draft	Sruber_CZ31_Draft	98.6726	1.8117	13982	17201
ANI	Sruber_CZ32_Draft	Sruber_CZ32_Draft	100	0	17201	17201
ANI	Sruber_CZ32_Draft	Sruber_CZ33_Draft	95.1456	3.043	11680	17201
ANI	Sruber_CZ32_Draft	Sruber_CZ34_Draft	98.1758	1.98457	13281	17201
ANI	Sruber_CZ32_Draft	Sruber_CZ35_Draft	98.3899	2.04305	13564	17201
ANI	Sruber_CZ32_Draft	Sruber_CZ36_Draft	98.3847	2.09163	13598	17201
ANI	Sruber_CZ32_Draft	Sruber_CZ37_Draft	98.2434	2.09607	13053	17201
ANI	Sruber_CZ32_Draft	Sruber_DD02_Draft	98.0098	2.18384	13101	17201
ANI	Sruber_CZ32_Draft	Sruber_DD03_Draft	98.1412	2.05398	13663	17201
ANI	Sruber_CZ32_Draft	Sruber_DD05_Draft	98.6661	1.94254	14471	17201
ANI	Sruber_CZ32_Draft	Sruber_DD07_Draft	98.0119	2.17153	13053	17201
ANI	Sruber_CZ32_Draft	Sruber_DM01_Draft	98.7316	1.82956	13886	17201
ANI	Sruber_CZ32_Draft	Sruber_DM02_Draft	98.2026	1.98747	13146	17201
ANI	Sruber_CZ32_Draft	Sruber_DM03_Draft	98.817	1.6806	14373	17201
ANI	Sruber_CZ32_Draft	Sruber_DM04_Draft	98.791	1.80273	13328	16657
ANI	Sruber_CZ32_Draft	Sruber_DM05_Draft	98.2734	1.92082	13692	17201
ANI	Sruber_CZ32_Draft	Sruber_DM06_Draft	98.6423	1.99867	14297	17201
ANI	Sruber_CZ32_Draft	Sruber_DM07_Draft	98.1445	2.00532	13663	17201
ANI	Sruber_CZ32_Draft	Sruber_DM08_Draft	98.1481	1.85488	13524	17201
ANI	Sruber_CZ32_Draft	Sruber_DM09_Draft	98.464	1.90743	13901	17201
ANI	Sruber_CZ32_Draft	Sruber_DM10_Draft	99.0796	1.73615	14280	17201
ANI	Sruber_CZ32_Draft	Sruber_DM11_Draft	99.0185	1.7708	14167	17201
ANI	Sruber_CZ32_Draft	Sruber_DM12_Draft	98.832	1.99001	14346	17201
ANI	Sruber_CZ32_Draft	Sruber_DM13_Draft	98.1757	2.03663	13866	17201
ANI	Sruber_CZ32_Draft	Sruber_DM15_Draft	98.2369	2.1569	13035	17201
ANI	Sruber_CZ32_Draft	Sruber_DM16_Draft	98.4222	2.11288	13230	17201
ANI	Sruber_CZ32_Draft	Sruber_DM17_Draft	98.8425	1.7766	14008	17201
ANI	Sruber_CZ32_Draft	Sruber_DM18_Draft	98.8584	1.76075	14042	17201
ANI	Sruber_CZ32_Draft	Sruber_DM19_Draft	98.1579	2.05167	13539	17201
ANI	Sruber_CZ32_Draft	Sruber_DM20_Draft	98.1687	1.99684	13444	17201
ANI	Sruber_CZ32_Draft	Sruber_DSM13855_NCBI	98.6575	2.00327	14126	17201
ANI	Sruber_CZ32_Draft	Sruber_DZ01_Draft	98.3039	1.88361	13708	17201
ANI	Sruber_CZ32_Draft	Sruber_DZ02_Draft	98.6811	2.05757	14409	17201
ANI	Sruber_CZ32_Draft	Sruber_DZ03_Draft	94.8439	3.08177	11287	16700
ANI	Sruber_CZ32_Draft	Sruber_DZ04_Draft	94.8874	3.09032	11193	16533
ANI	Sruber_CZ32_Draft	Sruber_DZ05_Draft	98.048	2.11091	13508	17201
ANI	Sruber_CZ32_Draft	Sruber_DZ06_Draft	98.1854	1.99577	13511	17201
ANI	Sruber_CZ32_Draft	Sruber_DZ07_Draft	98.0127	2.1008	13019	17201
ANI	Sruber_CZ32_Draft	Sruber_DZ09_Draft	98.3735	1.86783	13285	17006
ANI	Sruber_CZ32_Draft	Sruber_DZ10_Draft	98.2725	1.94986	13465	17201
ANI	Sruber_CZ32_Draft	Sruber_DZ11_Draft	98.1399	1.98542	13683	17201
ANI	Sruber_CZ32_Draft	Sruber_DZ12_Draft	98.1702	1.93728	13431	17163
ANI	Sruber_CZ32_Draft	Sruber_M1_NCBI	98.2651	1.89506	13749	17201
ANI	Sruber_CZ32_Draft	Sruber_M8_NCBI	98.5832	1.94464	14368	17201
ANI	Sruber_CZ32_Draft	Sruber_P13_NCBI	98.9372	1.76342	14401	17201
ANI	Sruber_CZ32_Draft	Sruber_P18_NCBI	97.9872	2.18328	13496	17201
ANI	Sruber_CZ32_Draft	Sruber_RM158_NCBI	98.9528	1.69568	14838	17201
ANI	Sruber_CZ32_Draft	Sruber_SM02_Draft	98.806	1.79075	14294	17201
ANI	Sruber_CZ32_Draft	Sruber_SM03_Draft	98.7342	1.89133	14054	17201
ANI	Sruber_CZ32_Draft	Sruber_SM04_Draft	98.2006	1.95943	13610	17201
ANI	Sruber_CZ32_Draft	Sruber_SM05_Draft	98.7211	1.77063	14108	17201
ANI	Sruber_CZ32_Draft	Sruber_SM06_Draft	98.3841	2.06146	13983	17201
ANI	Sruber_CZ32_Draft	Sruber_SM09_Draft	98.9364	1.75764	14148	17201
ANI	Sruber_CZ32_Draft	Sruber_SM10_Draft	98.6607	2.02843	14060	17201
ANI	Sruber_CZ32_Draft	Sruber_SM11_Draft	98.8143	1.74212	14180	17201
ANI	Sruber_CZ32_Draft	Sruber_SM12_Draft	98.7165	1.98934	13527	17201
ANI	Sruber_CZ32_Draft	Sruber_SM14_Draft	98.2644	2.03258	13429	16974
ANI	Sruber_CZ32_Draft	Sruber_SM15_Draft	98.6902	1.9452	13836	17201
ANI	Sruber_CZ32_Draft	Sruber_SM16_Draft	98.7055	1.9147	14123	17201
ANI	Sruber_CZ32_Draft	Sruber_SP273_NCBI	98.1536	2.0573	13819	17201
ANI	Sruber_CZ32_Draft	Sruber_SP38_NCBI	98.4893	1.86166	13820	17201
ANI	Sruber_CZ32_Draft	Sruber_SP73_NCBI	98.848	1.75809	14816	17201
ANI	Sruber_CZ32_Draft	Sruber_ST67_NCBI	98.1546	1.87314	13753	17201
ANI	Sruber_CZ32_Draft	Sruber_SZ03_Draft	98.3848	1.80758	13222	17151
ANI	Sruber_CZ32_Draft	Sruber_SZ05_Draft	98.4496	2.11643	14351	17201
ANI	Sruber_CZ32_Draft	Sruber_SZ07_Draft	98.2583	1.95233	13749	17201
ANI	Sruber_CZ32_Draft	Sruber_SZ10_Draft	98.7248	1.94995	13472	17201
ANI	Sruber_CZ32_Draft	Sruber_SZ11_Draft	98.3208	1.98964	13657	17201
ANI	Sruber_CZ32_Draft	Sruber_SZ12_Draft	98.5263	1.77836	14153	17201
ANI	Sruber_CZ32_Draft	Sruber_SZ13_Draft	98.2134	2.23958	13770	17201
ANI	Sruber_CZ32_Draft	Sruber_SZ14_Draft	98.1672	1.94403	13392	17201
ANI	Sruber_CZ32_Draft	Sruber_SZ16_Draft	98.1946	1.85095	13664	17201
ANI	Sruber_CZ32_Draft	Sruber_UM03_Draft	98.409	2.02425	13570	17201
ANI	Sruber_CZ32_Draft	Sruber_UM04_Draft	98.3617	1.98292	14103	17201
ANI	Sruber_CZ32_Draft	Sruber_UM07_Draft	97.9518	2.05733	13640	17201
ANI	Sruber_CZ32_Draft	Sruber_UM08_Draft	97.9754	2.24732	12978	17201
ANI	Sruber_CZ32_Draft	Sruber_UM09_Draft	98.5823	2.08475	14469	17201
ANI	Sruber_CZ32_Draft	Sruber_UM10_Draft	99.7137	1.08295	15491	17201
ANI	Sruber_CZ32_Draft	Sruber_UM12_Draft	98.8892	1.87628	14269	17201
ANI	Sruber_CZ32_Draft	Sruber_UM13_Draft	95.099	3.1543	11511	17201
ANI	Sruber_CZ32_Draft	Sruber_UW01_Draft	98.3765	1.89501	13311	17201
ANI	Sruber_CZ32_Draft	Sruber_UW02_Draft	98.1423	1.87778	13667	17201
ANI	Sruber_CZ32_Draft	Sruber_UW03_Draft	98.6237	1.8327	14121	17201
ANI	Sruber_CZ32_Draft	Sruber_UW05_Draft	98.248	2.05517	13418	16914
ANI	Sruber_CZ32_Draft	Sruber_UW06_Draft	98.2784	2.07794	13406	17201
ANI	Sruber_CZ32_Draft	Sruber_UW07_Draft	98.7796	1.76817	13903	17201
ANI	Sruber_CZ32_Draft	Sruber_UW08_Draft	98.239	2.13508	13701	17201
ANI	Sruber_CZ32_Draft	Sruber_UW09_Draft	98.3948	1.7936	13391	17024
ANI	Sruber_CZ32_Draft	Sruber_UW10_Draft	98.7865	1.79847	14532	17201
ANI	Sruber_CZ32_Draft	Sruber_UZ01_Draft	98.0015	2.19755	13012	17201
ANI	Sruber_CZ32_Draft	Sruber_UZ02_Draft	99.7789	1.2109	15228	17201
ANI	Sruber_CZ32_Draft	Sruber_UZ03_Draft	98.5633	2.11596	13941	17201
ANI	Sruber_CZ32_Draft	Sruber_UZ04_Draft	98.085	2.12916	13643	17201
ANI	Sruber_CZ32_Draft	Sruber_UZ05_Draft	98.5764	1.79021	13894	17201
ANI	Sruber_CZ32_Draft	Sruber_UZ07_Draft	95.1801	2.99647	11556	17120
ANI	Sruber_CZ32_Draft	Sruber_UZ08_Draft	98.1483	2.03878	13979	17201
ANI	Sruber_CZ32_Draft	Sruber_UZ09_Draft	98.1641	2.07717	13606	17201
ANI	Sruber_CZ32_Draft	Sruber_UZ11_Draft	98.6641	1.88231	14304	17201
ANI	Sruber_CZ32_Draft	Sruber_UZ12_Draft	98.2227	2.19551	13506	17003
ANI	Sruber_CZ32_Draft	Sruber_UZ15_Draft	98.6286	1.92913	14171	17201
ANI	Sruber_CZ33_Draft	Sruber_CM02_Draft	95.1052	3.00796	12187	18085
ANI	Sruber_CZ33_Draft	Sruber_CM04_Draft	98.443	1.99419	14050	17618
ANI	Sruber_CZ33_Draft	Sruber_CM05_Draft	95.0712	3.05725	12282	18184
ANI	Sruber_CZ33_Draft	Sruber_CM06_Draft	95.0287	3.13471	11360	16962
ANI	Sruber_CZ33_Draft	Sruber_CM07_Draft	95.0446	3.16885	12194	18184
ANI	Sruber_CZ33_Draft	Sruber_CM08_Draft	95.0295	3.09788	11623	17807
ANI	Sruber_CZ33_Draft	Sruber_CM09_Draft	95.0391	3.08104	12006	18184
ANI	Sruber_CZ33_Draft	Sruber_CM10_Draft	95.1259	3.12523	12338	18184
ANI	Sruber_CZ33_Draft	Sruber_CM11_Draft	95.0403	3.16835	11773	17198
ANI	Sruber_CZ33_Draft	Sruber_CM12_Draft	95.0205	3.16723	12074	18017
ANI	Sruber_CZ33_Draft	Sruber_CZ03_Draft	95.0335	2.98633	11768	16642
ANI	Sruber_CZ33_Draft	Sruber_CZ04_Draft	95.1326	3.06312	11810	17612
ANI	Sruber_CZ33_Draft	Sruber_CZ05_Draft	95.0081	3.13626	11699	18144
ANI	Sruber_CZ33_Draft	Sruber_CZ13_Draft	95.0105	3.13951	11716	18146
ANI	Sruber_CZ33_Draft	Sruber_CZ16_Draft	98.5057	1.94691	14029	17120
ANI	Sruber_CZ33_Draft	Sruber_CZ17_Draft	98.4476	2.00566	13450	16213
ANI	Sruber_CZ33_Draft	Sruber_CZ20_Draft	95.0585	3.07095	12006	17523
ANI	Sruber_CZ33_Draft	Sruber_CZ22_Draft	95.0538	2.99196	11429	17135
ANI	Sruber_CZ33_Draft	Sruber_CZ25_Draft	96.1025	3.21826	12716	18184
ANI	Sruber_CZ33_Draft	Sruber_CZ26_Draft	99.9954	0.134494	17520	17940
ANI	Sruber_CZ33_Draft	Sruber_CZ27_Draft	94.845	3.17636	11926	17604
ANI	Sruber_CZ33_Draft	Sruber_CZ29_Draft	95.1237	3.1297	12003	17469
ANI	Sruber_CZ33_Draft	Sruber_CZ30_Draft	95.0939	3.0821	11849	17890
ANI	Sruber_CZ33_Draft	Sruber_CZ31_Draft	95.0439	3.14347	12014	18030
ANI	Sruber_CZ33_Draft	Sruber_CZ32_Draft	95.1456	3.0429	11680	17201
ANI	Sruber_CZ33_Draft	Sruber_CZ33_Draft	100	0	18184	18184
ANI	Sruber_CZ33_Draft	Sruber_CZ34_Draft	95.1566	3.03362	11827	17585
ANI	Sruber_CZ33_Draft	Sruber_CZ35_Draft	95.0044	3.19889	11745	18184
ANI	Sruber_CZ33_Draft	Sruber_CZ36_Draft	95.0529	3.07642	11666	18184
ANI	Sruber_CZ33_Draft	Sruber_CZ37_Draft	95.0595	3.0886	11686	17702
ANI	Sruber_CZ33_Draft	Sruber_DD02_Draft	94.9081	3.12795	11695	17866
ANI	Sruber_CZ33_Draft	Sruber_DD03_Draft	95.0297	3.14823	11895	17708
ANI	Sruber_CZ33_Draft	Sruber_DD05_Draft	95.051	3.17046	12220	18184
ANI	Sruber_CZ33_Draft	Sruber_DD07_Draft	94.8434	3.19554	12025	18184
ANI	Sruber_CZ33_Draft	Sruber_DM01_Draft	95.097	3.09316	11729	17945
ANI	Sruber_CZ33_Draft	Sruber_DM02_Draft	95.0262	3.03972	11424	17307
ANI	Sruber_CZ33_Draft	Sruber_DM03_Draft	95.0283	3.13763	11973	18184
ANI	Sruber_CZ33_Draft	Sruber_DM04_Draft	95.0611	3.14371	11488	16657
ANI	Sruber_CZ33_Draft	Sruber_DM05_Draft	95.0358	3.05959	12494	18184
ANI	Sruber_CZ33_Draft	Sruber_DM06_Draft	95.0477	3.09673	12348	18184
ANI	Sruber_CZ33_Draft	Sruber_DM07_Draft	95.0432	3.03787	12162	17330
ANI	Sruber_CZ33_Draft	Sruber_DM08_Draft	95.0093	3.10199	12280	17383
ANI	Sruber_CZ33_Draft	Sruber_DM09_Draft	95.0347	3.0816	11791	18184
ANI	Sruber_CZ33_Draft	Sruber_DM10_Draft	95.0385	3.104	11763	17862
ANI	Sruber_CZ33_Draft	Sruber_DM11_Draft	95.0145	3.13648	11860	17524
ANI	Sruber_CZ33_Draft	Sruber_DM12_Draft	95.0072	3.13677	12090	17770
ANI	Sruber_CZ33_Draft	Sruber_DM13_Draft	95.0401	3.07403	11939	18127
ANI	Sruber_CZ33_Draft	Sruber_DM15_Draft	94.9711	3.20006	11598	17729
ANI	Sruber_CZ33_Draft	Sruber_DM16_Draft	95.0953	3.01384	11438	17361
ANI	Sruber_CZ33_Draft	Sruber_DM17_Draft	95.2294	3.06408	12283	18184
ANI	Sruber_CZ33_Draft	Sruber_DM18_Draft	95.0487	3.13404	11564	17559
ANI	Sruber_CZ33_Draft	Sruber_DM19_Draft	94.9984	3.08307	12043	17649
ANI	Sruber_CZ33_Draft	Sruber_DM20_Draft	95.01	3.11204	11845	17457
ANI	Sruber_CZ33_Draft	Sruber_DSM13855_NCBI	95.0634	3.08384	12093	17928
ANI	Sruber_CZ33_Draft	Sruber_DZ01_Draft	95.1382	3.13227	11983	17436
ANI	Sruber_CZ33_Draft	Sruber_DZ02_Draft	95.0521	3.13832	12391	18184
ANI	Sruber_CZ33_Draft	Sruber_DZ03_Draft	98.6646	1.95331	14115	16700
ANI	Sruber_CZ33_Draft	Sruber_DZ04_Draft	98.6251	1.96491	14004	16533
ANI	Sruber_CZ33_Draft	Sruber_DZ05_Draft	95.1083	3.03984	11786	18184
ANI	Sruber_CZ33_Draft	Sruber_DZ06_Draft	95.03	3.16429	12144	18048
ANI	Sruber_CZ33_Draft	Sruber_DZ07_Draft	94.8464	3.1622	12050	18112
ANI	Sruber_CZ33_Draft	Sruber_DZ09_Draft	94.9852	3.15966	11782	17006
ANI	Sruber_CZ33_Draft	Sruber_DZ10_Draft	95.037	2.98638	11906	17285
ANI	Sruber_CZ33_Draft	Sruber_DZ11_Draft	95.0815	2.97009	12192	18184
ANI	Sruber_CZ33_Draft	Sruber_DZ12_Draft	95.0984	3.00175	12058	17163
ANI	Sruber_CZ33_Draft	Sruber_M1_NCBI	95.0552	3.05957	12206	18184
ANI	Sruber_CZ33_Draft	Sruber_M8_NCBI	95.0395	3.13104	12350	18184
ANI	Sruber_CZ33_Draft	Sruber_P13_NCBI	95.0623	3.08126	12266	17981
ANI	Sruber_CZ33_Draft	Sruber_P18_NCBI	94.8894	3.14154	12487	18184
ANI	Sruber_CZ33_Draft	Sruber_RM158_NCBI	94.9713	3.22248	12370	18184
ANI	Sruber_CZ33_Draft	Sruber_SM02_Draft	95.1113	3.04741	12038	18167
ANI	Sruber_CZ33_Draft	Sruber_SM03_Draft	95.0915	3.10449	11835	17790
ANI	Sruber_CZ33_Draft	Sruber_SM04_Draft	95.0089	3.1743	12275	18184
ANI	Sruber_CZ33_Draft	Sruber_SM05_Draft	95.1017	3.16431	12386	18184
ANI	Sruber_CZ33_Draft	Sruber_SM06_Draft	95.0035	3.23128	12110	18184
ANI	Sruber_CZ33_Draft	Sruber_SM09_Draft	95.0573	3.11955	11829	17290
ANI	Sruber_CZ33_Draft	Sruber_SM10_Draft	95.0596	3.14464	11898	18184
ANI	Sruber_CZ33_Draft	Sruber_SM11_Draft	95.084	3.14981	11841	18159
ANI	Sruber_CZ33_Draft	Sruber_SM12_Draft	95.0789	3.10859	11775	17646
ANI	Sruber_CZ33_Draft	Sruber_SM14_Draft	95.1162	3.11885	11882	16974
ANI	Sruber_CZ33_Draft	Sruber_SM15_Draft	95.0169	3.13911	12111	17740
ANI	Sruber_CZ33_Draft	Sruber_SM16_Draft	95.0981	3.1696	12364	18061
ANI	Sruber_CZ33_Draft	Sruber_SP273_NCBI	94.941	3.1523	12053	18184
ANI	Sruber_CZ33_Draft	Sruber_SP38_NCBI	95.0717	3.07981	12174	18184
ANI	Sruber_CZ33_Draft	Sruber_SP73_NCBI	95.0336	3.1065	12292	18184
ANI	Sruber_CZ33_Draft	Sruber_ST67_NCBI	94.9559	3.14523	11988	18184
ANI	Sruber_CZ33_Draft	Sruber_SZ03_Draft	95.0358	3.12251	11787	17151
ANI	Sruber_CZ33_Draft	Sruber_SZ05_Draft	95.0884	3.03868	11945	18184
ANI	Sruber_CZ33_Draft	Sruber_SZ07_Draft	95.0157	3.10856	12036	18184
ANI	Sruber_CZ33_Draft	Sruber_SZ10_Draft	95.103	3.09622	11691	17481
ANI	Sruber_CZ33_Draft	Sruber_SZ11_Draft	95.0682	3.07329	12070	18035
ANI	Sruber_CZ33_Draft	Sruber_SZ12_Draft	95.0047	3.20663	12773	18184
ANI	Sruber_CZ33_Draft	Sruber_SZ13_Draft	95.0222	3.11391	11877	17307
ANI	Sruber_CZ33_Draft	Sruber_SZ14_Draft	95.0783	3.08862	12238	17349
ANI	Sruber_CZ33_Draft	Sruber_SZ16_Draft	95.0241	3.0324	12384	17711
ANI	Sruber_CZ33_Draft	Sruber_UM03_Draft	94.9554	3.13368	11818	18184
ANI	Sruber_CZ33_Draft	Sruber_UM04_Draft	95.0958	3.2221	12520	18184
ANI	Sruber_CZ33_Draft	Sruber_UM07_Draft	94.9703	3.13188	12456	18184
ANI	Sruber_CZ33_Draft	Sruber_UM08_Draft	94.9035	3.09528	11966	17305
ANI	Sruber_CZ33_Draft	Sruber_UM09_Draft	94.9921	3.23933	11921	18184
ANI	Sruber_CZ33_Draft	Sruber_UM10_Draft	95.0441	3.05179	11742	17216
ANI	Sruber_CZ33_Draft	Sruber_UM12_Draft	95.032	3.1307	11679	17928
ANI	Sruber_CZ33_Draft	Sruber_UM13_Draft	99.9954	0.0953249	17352	17676
ANI	Sruber_CZ33_Draft	Sruber_UW01_Draft	95.0062	3.11282	11964	17316
ANI	Sruber_CZ33_Draft	Sruber_UW02_Draft	95.0805	3.00909	12060	17701
ANI	Sruber_CZ33_Draft	Sruber_UW03_Draft	95.032	3.1837	11905	18160
ANI	Sruber_CZ33_Draft	Sruber_UW05_Draft	95.0829	3.03219	11662	16914
ANI	Sruber_CZ33_Draft	Sruber_UW06_Draft	95.0096	3.07039	11515	17662
ANI	Sruber_CZ33_Draft	Sruber_UW07_Draft	95.0665	3.09655	12028	17499
ANI	Sruber_CZ33_Draft	Sruber_UW08_Draft	94.9714	3.19099	11999	18184
ANI	Sruber_CZ33_Draft	Sruber_UW09_Draft	95.1187	3.03997	11634	17024
ANI	Sruber_CZ33_Draft	Sruber_UW10_Draft	95.0272	3.16288	12110	18184
ANI	Sruber_CZ33_Draft	Sruber_UZ01_Draft	94.903	3.15278	11653	17822
ANI	Sruber_CZ33_Draft	Sruber_UZ02_Draft	95.1086	2.96681	11668	17383
ANI	Sruber_CZ33_Draft	Sruber_UZ03_Draft	95.0272	3.21287	11929	18092
ANI	Sruber_CZ33_Draft	Sruber_UZ04_Draft	95.0019	3.09209	12154	18184
ANI	Sruber_CZ33_Draft	Sruber_UZ05_Draft	95.0966	3.10064	11947	17995
ANI	Sruber_CZ33_Draft	Sruber_UZ07_Draft	98.2985	2.32104	13493	17120
ANI	Sruber_CZ33_Draft	Sruber_UZ08_Draft	94.9238	3.14176	12458	18184
ANI	Sruber_CZ33_Draft	Sruber_UZ09_Draft	95.0775	3.07977	12190	18078
ANI	Sruber_CZ33_Draft	Sruber_UZ11_Draft	95.0743	3.14223	12090	18184
ANI	Sruber_CZ33_Draft	Sruber_UZ12_Draft	95.047	3.06941	11493	17003
ANI	Sruber_CZ33_Draft	Sruber_UZ15_Draft	95.0687	3.12334	12161	18184
ANI	Sruber_CZ34_Draft	Sruber_CM02_Draft	98.1768	1.83051	13467	17585
ANI	Sruber_CZ34_Draft	Sruber_CM04_Draft	95.1295	3.00069	12063	17585
ANI	Sruber_CZ34_Draft	Sruber_CM05_Draft	98.2366	1.7257	13535	17585
ANI	Sruber_CZ34_Draft	Sruber_CM06_Draft	98.1331	2.09404	12775	16962
ANI	Sruber_CZ34_Draft	Sruber_CM07_Draft	98.1768	1.98195	13322	17585
ANI	Sruber_CZ34_Draft	Sruber_CM08_Draft	98.1698	1.85016	13759	17585
ANI	Sruber_CZ34_Draft	Sruber_CM09_Draft	97.9928	2.3678	13522	17585
ANI	Sruber_CZ34_Draft	Sruber_CM10_Draft	98.1628	2.00299	13690	17585
ANI	Sruber_CZ34_Draft	Sruber_CM11_Draft	98.2022	2.0179	13489	17198
ANI	Sruber_CZ34_Draft	Sruber_CM12_Draft	98.1173	2.07057	13818	17585
ANI	Sruber_CZ34_Draft	Sruber_CZ03_Draft	98.133	1.97077	13098	16642
ANI	Sruber_CZ34_Draft	Sruber_CZ04_Draft	98.1793	1.96878	13190	17585
ANI	Sruber_CZ34_Draft	Sruber_CZ05_Draft	97.9891	2.3215	13329	17585
ANI	Sruber_CZ34_Draft	Sruber_CZ13_Draft	97.9934	2.38144	13223	17585
ANI	Sruber_CZ34_Draft	Sruber_CZ16_Draft	94.82	3.06023	11469	17120
ANI	Sruber_CZ34_Draft	Sruber_CZ17_Draft	94.9521	2.98996	11197	16213
ANI	Sruber_CZ34_Draft	Sruber_CZ20_Draft	98.2651	1.77036	13705	17523
ANI	Sruber_CZ34_Draft	Sruber_CZ22_Draft	98.1262	1.84406	13110	17135
ANI	Sruber_CZ34_Draft	Sruber_CZ25_Draft	97.432	2.58608	13128	17585
ANI	Sruber_CZ34_Draft	Sruber_CZ26_Draft	95.1115	3.03484	12199	17585
ANI	Sruber_CZ34_Draft	Sruber_CZ27_Draft	98.0017	2.06998	13697	17585
ANI	Sruber_CZ34_Draft	Sruber_CZ29_Draft	98.1909	1.88989	13175	17469
ANI	Sruber_CZ34_Draft	Sruber_CZ30_Draft	98.1768	1.94283	13431	17585
ANI	Sruber_CZ34_Draft	Sruber_CZ31_Draft	98.2001	1.87341	13395	17585
ANI	Sruber_CZ34_Draft	Sruber_CZ32_Draft	98.1758	1.98457	13281	17201
ANI	Sruber_CZ34_Draft	Sruber_CZ33_Draft	95.1566	3.03362	11827	17585
ANI	Sruber_CZ34_Draft	Sruber_CZ34_Draft	100	0	17585	17585
ANI	Sruber_CZ34_Draft	Sruber_CZ35_Draft	98.1152	2.20593	13452	17585
ANI	Sruber_CZ34_Draft	Sruber_CZ36_Draft	98.0924	1.9804	12861	17585
ANI	Sruber_CZ34_Draft	Sruber_CZ37_Draft	98.115	1.99427	13336	17585
ANI	Sruber_CZ34_Draft	Sruber_DD02_Draft	98.0804	2.04606	14051	17585
ANI	Sruber_CZ34_Draft	Sruber_DD03_Draft	98.1766	1.97549	13879	17585
ANI	Sruber_CZ34_Draft	Sruber_DD05_Draft	98.1281	2.08385	13417	17585
ANI	Sruber_CZ34_Draft	Sruber_DD07_Draft	98.0682	2.11709	14092	17585
ANI	Sruber_CZ34_Draft	Sruber_DM01_Draft	98.1727	2.02959	13085	17585
ANI	Sruber_CZ34_Draft	Sruber_DM02_Draft	98.2145	1.70979	12796	17307
ANI	Sruber_CZ34_Draft	Sruber_DM03_Draft	98.1061	2.21047	13339	17585
ANI	Sruber_CZ34_Draft	Sruber_DM04_Draft	98.172	1.99797	12809	16657
ANI	Sruber_CZ34_Draft	Sruber_DM05_Draft	98.0935	2.03606	13688	17585
ANI	Sruber_CZ34_Draft	Sruber_DM06_Draft	98.2054	1.8517	13454	17585
ANI	Sruber_CZ34_Draft	Sruber_DM07_Draft	98.2047	1.9013	13877	17330
ANI	Sruber_CZ34_Draft	Sruber_DM08_Draft	98.2686	1.76757	14129	17383
ANI	Sruber_CZ34_Draft	Sruber_DM09_Draft	98.1313	2.02471	12977	17585
ANI	Sruber_CZ34_Draft	Sruber_DM10_Draft	98.1332	2.11519	13055	17585
ANI	Sruber_CZ34_Draft	Sruber_DM11_Draft	98.149	2.03189	13034	17524
ANI	Sruber_CZ34_Draft	Sruber_DM12_Draft	98.1734	1.93423	13348	17585
ANI	Sruber_CZ34_Draft	Sruber_DM13_Draft	98.1417	1.96151	13361	17585
ANI	Sruber_CZ34_Draft	Sruber_DM15_Draft	98.1207	1.93916	12762	17585
ANI	Sruber_CZ34_Draft	Sruber_DM16_Draft	98.1247	1.89037	12736	17361
ANI	Sruber_CZ34_Draft	Sruber_DM17_Draft	98.1283	2.08977	13444	17585
ANI	Sruber_CZ34_Draft	Sruber_DM18_Draft	98.1384	2.00012	12968	17559
ANI	Sruber_CZ34_Draft	Sruber_DM19_Draft	98.187	1.97584	13640	17585
ANI	Sruber_CZ34_Draft	Sruber_DM20_Draft	98.1949	1.93809	13684	17457
ANI	Sruber_CZ34_Draft	Sruber_DSM13855_NCBI	98.1572	1.97756	13391	17585
ANI	Sruber_CZ34_Draft	Sruber_DZ01_Draft	98.2634	1.80058	13566	17436
ANI	Sruber_CZ34_Draft	Sruber_DZ02_Draft	98.1636	2.07144	13431	17585
ANI	Sruber_CZ34_Draft	Sruber_DZ03_Draft	94.8121	3.01552	11289	16700
ANI	Sruber_CZ34_Draft	Sruber_DZ04_Draft	94.8566	3.03534	11226	16533
ANI	Sruber_CZ34_Draft	Sruber_DZ05_Draft	98.245	1.89057	13853	17585
ANI	Sruber_CZ34_Draft	Sruber_DZ06_Draft	98.1774	2.05827	13861	17585
ANI	Sruber_CZ34_Draft	Sruber_DZ07_Draft	97.9933	2.0952	13892	17585
ANI	Sruber_CZ34_Draft	Sruber_DZ09_Draft	98.1752	1.86839	13264	17006
ANI	Sruber_CZ34_Draft	Sruber_DZ10_Draft	98.1752	1.9546	13629	17285
ANI	Sruber_CZ34_Draft	Sruber_DZ11_Draft	98.2567	1.73686	14097	17585
ANI	Sruber_CZ34_Draft	Sruber_DZ12_Draft	98.2015	1.88129	13774	17163
ANI	Sruber_CZ34_Draft	Sruber_M1_NCBI	98.1021	2.00355	13514	17585
ANI	Sruber_CZ34_Draft	Sruber_M8_NCBI	98.1491	1.88111	13718	17585
ANI	Sruber_CZ34_Draft	Sruber_P13_NCBI	98.1949	1.78486	13404	17585
ANI	Sruber_CZ34_Draft	Sruber_P18_NCBI	98.0593	1.99585	14229	17585
ANI	Sruber_CZ34_Draft	Sruber_RM158_NCBI	98.1579	2.00182	14106	17585
ANI	Sruber_CZ34_Draft	Sruber_SM02_Draft	98.1933	1.88018	13411	17585
ANI	Sruber_CZ34_Draft	Sruber_SM03_Draft	98.1548	2.02489	13375	17585
ANI	Sruber_CZ34_Draft	Sruber_SM04_Draft	98.2215	1.93749	13789	17585
ANI	Sruber_CZ34_Draft	Sruber_SM05_Draft	98.1828	1.86517	13255	17585
ANI	Sruber_CZ34_Draft	Sruber_SM06_Draft	98.1011	2.19228	13986	17585
ANI	Sruber_CZ34_Draft	Sruber_SM09_Draft	98.1287	1.98443	12909	17290
ANI	Sruber_CZ34_Draft	Sruber_SM10_Draft	98.1623	2.05352	13759	17585
ANI	Sruber_CZ34_Draft	Sruber_SM11_Draft	98.1439	2.09748	13120	17585
ANI	Sruber_CZ34_Draft	Sruber_SM12_Draft	98.0373	2.28321	13352	17585
ANI	Sruber_CZ34_Draft	Sruber_SM14_Draft	98.2819	1.67893	13291	16974
ANI	Sruber_CZ34_Draft	Sruber_SM15_Draft	98.0219	2.40255	13664	17585
ANI	Sruber_CZ34_Draft	Sruber_SM16_Draft	98.198	1.8805	13623	17585
ANI	Sruber_CZ34_Draft	Sruber_SP273_NCBI	98.038	1.94195	12986	17585
ANI	Sruber_CZ34_Draft	Sruber_SP38_NCBI	98.1684	1.85711	13338	17585
ANI	Sruber_CZ34_Draft	Sruber_SP73_NCBI	98.241	1.97653	14059	17585
ANI	Sruber_CZ34_Draft	Sruber_ST67_NCBI	98.0128	1.9505	13062	17585
ANI	Sruber_CZ34_Draft	Sruber_SZ03_Draft	98.1745	1.86265	13440	17151
ANI	Sruber_CZ34_Draft	Sruber_SZ05_Draft	98.1631	1.90354	13961	17585
ANI	Sruber_CZ34_Draft	Sruber_SZ07_Draft	98.1878	1.80261	13252	17585
ANI	Sruber_CZ34_Draft	Sruber_SZ10_Draft	98.0395	2.28625	13277	17481
ANI	Sruber_CZ34_Draft	Sruber_SZ11_Draft	98.1193	2.17047	14322	17585
ANI	Sruber_CZ34_Draft	Sruber_SZ12_Draft	98.171	1.95824	13875	17585
ANI	Sruber_CZ34_Draft	Sruber_SZ13_Draft	98.1252	1.94945	13215	17307
ANI	Sruber_CZ34_Draft	Sruber_SZ14_Draft	98.2097	1.90084	13766	17349
ANI	Sruber_CZ34_Draft	Sruber_SZ16_Draft	98.2841	1.73847	13998	17585
ANI	Sruber_CZ34_Draft	Sruber_UM03_Draft	98.1439	1.87685	13099	17585
ANI	Sruber_CZ34_Draft	Sruber_UM04_Draft	98.1004	1.89515	14004	17585
ANI	Sruber_CZ34_Draft	Sruber_UM07_Draft	98.0735	1.83991	13990	17585
ANI	Sruber_CZ34_Draft	Sruber_UM08_Draft	98.0586	1.94509	13790	17305
ANI	Sruber_CZ34_Draft	Sruber_UM09_Draft	98.1701	1.95793	13562	17585
ANI	Sruber_CZ34_Draft	Sruber_UM10_Draft	98.1392	2.11544	13074	17216
ANI	Sruber_CZ34_Draft	Sruber_UM12_Draft	98.0458	2.20069	13105	17585
ANI	Sruber_CZ34_Draft	Sruber_UM13_Draft	95.1149	3.05275	11829	17585
ANI	Sruber_CZ34_Draft	Sruber_UW01_Draft	98.1734	1.82621	13437	17316
ANI	Sruber_CZ34_Draft	Sruber_UW02_Draft	98.2783	1.76196	14021	17585
ANI	Sruber_CZ34_Draft	Sruber_UW03_Draft	98.18	2.01409	13844	17585
ANI	Sruber_CZ34_Draft	Sruber_UW05_Draft	98.1218	1.95252	13123	16914
ANI	Sruber_CZ34_Draft	Sruber_UW06_Draft	97.9298	2.46347	13238	17585
ANI	Sruber_CZ34_Draft	Sruber_UW07_Draft	98.177	2.00812	13248	17499
ANI	Sruber_CZ34_Draft	Sruber_UW08_Draft	98.0192	2.29193	13684	17585
ANI	Sruber_CZ34_Draft	Sruber_UW09_Draft	98.263	1.73868	13553	17024
ANI	Sruber_CZ34_Draft	Sruber_UW10_Draft	97.9869	2.34652	13478	17585
ANI	Sruber_CZ34_Draft	Sruber_UZ01_Draft	98.0762	2.07998	13843	17585
ANI	Sruber_CZ34_Draft	Sruber_UZ02_Draft	98.0574	2.24281	13396	17383
ANI	Sruber_CZ34_Draft	Sruber_UZ03_Draft	98.1851	1.88471	13424	17585
ANI	Sruber_CZ34_Draft	Sruber_UZ04_Draft	98.2214	1.7453	13688	17585
ANI	Sruber_CZ34_Draft	Sruber_UZ05_Draft	98.1783	1.93326	13444	17585
ANI	Sruber_CZ34_Draft	Sruber_UZ07_Draft	95.1701	2.94515	11875	17120
ANI	Sruber_CZ34_Draft	Sruber_UZ08_Draft	98.1673	1.8596	13896	17585
ANI	Sruber_CZ34_Draft	Sruber_UZ09_Draft	98.2194	1.84216	13744	17585
ANI	Sruber_CZ34_Draft	Sruber_UZ11_Draft	98.1887	1.97118	13427	17585
ANI	Sruber_CZ34_Draft	Sruber_UZ12_Draft	98.1086	2.00308	12978	17003
ANI	Sruber_CZ34_Draft	Sruber_UZ15_Draft	98.1696	2.00118	13544	17585
ANI	Sruber_CZ35_Draft	Sruber_CM02_Draft	98.449	1.96354	14094	18085
ANI	Sruber_CZ35_Draft	Sruber_CM04_Draft	95.0245	3.13348	11416	17618
ANI	Sruber_CZ35_Draft	Sruber_CM05_Draft	98.4122	1.82343	13676	18545
ANI	Sruber_CZ35_Draft	Sruber_CM06_Draft	98.3011	2.04804	13090	16962
ANI	Sruber_CZ35_Draft	Sruber_CM07_Draft	98.433	1.92134	14021	18287
ANI	Sruber_CZ35_Draft	Sruber_CM08_Draft	98.2287	2.09916	13515	17807
ANI	Sruber_CZ35_Draft	Sruber_CM09_Draft	98.3737	2.17893	14407	18545
ANI	Sruber_CZ35_Draft	Sruber_CM10_Draft	98.3828	2.03797	13752	18525
ANI	Sruber_CZ35_Draft	Sruber_CM11_Draft	98.1859	2.02995	13104	17198
ANI	Sruber_CZ35_Draft	Sruber_CM12_Draft	98.2384	2.21144	13725	18017
ANI	Sruber_CZ35_Draft	Sruber_CZ03_Draft	98.2821	2.02068	13674	16642
ANI	Sruber_CZ35_Draft	Sruber_CZ04_Draft	98.3669	2.07991	13598	17612
ANI	Sruber_CZ35_Draft	Sruber_CZ05_Draft	98.2963	2.30288	13939	18144
ANI	Sruber_CZ35_Draft	Sruber_CZ13_Draft	98.3777	2.15634	14401	18146
ANI	Sruber_CZ35_Draft	Sruber_CZ16_Draft	94.8131	3.12334	11308	17120
ANI	Sruber_CZ35_Draft	Sruber_CZ17_Draft	94.8994	3.25071	10977	16213
ANI	Sruber_CZ35_Draft	Sruber_CZ20_Draft	98.0492	2.19453	13359	17523
ANI	Sruber_CZ35_Draft	Sruber_CZ22_Draft	98.219	1.97763	13036	17135
ANI	Sruber_CZ35_Draft	Sruber_CZ25_Draft	97.5677	2.68111	13449	18545
ANI	Sruber_CZ35_Draft	Sruber_CZ26_Draft	94.9605	3.25452	11913	17940
ANI	Sruber_CZ35_Draft	Sruber_CZ27_Draft	97.9867	2.10929	12990	17604
ANI	Sruber_CZ35_Draft	Sruber_CZ29_Draft	98.4827	1.97893	13559	17469
ANI	Sruber_CZ35_Draft	Sruber_CZ30_Draft	98.3948	2.04912	13541	17890
ANI	Sruber_CZ35_Draft	Sruber_CZ31_Draft	98.3844	2.16175	13583	18030
ANI	Sruber_CZ35_Draft	Sruber_CZ32_Draft	98.3899	2.04315	13564	17201
ANI	Sruber_CZ35_Draft	Sruber_CZ33_Draft	95.0044	3.1989	11745	18184
ANI	Sruber_CZ35_Draft	Sruber_CZ34_Draft	98.1152	2.20598	13452	17585
ANI	Sruber_CZ35_Draft	Sruber_CZ35_Draft	100	0	18545	18545
ANI	Sruber_CZ35_Draft	Sruber_CZ36_Draft	98.2104	2.21029	13231	18198
ANI	Sruber_CZ35_Draft	Sruber_CZ37_Draft	98.2137	2.21783	13636	17702
ANI	Sruber_CZ35_Draft	Sruber_DD02_Draft	97.8934	2.4536	13444	17866
ANI	Sruber_CZ35_Draft	Sruber_DD03_Draft	98.1189	2.18233	13483	17708
ANI	Sruber_CZ35_Draft	Sruber_DD05_Draft	98.3682	2.15079	13998	18545
ANI	Sruber_CZ35_Draft	Sruber_DD07_Draft	97.8725	2.4942	13712	18274
ANI	Sruber_CZ35_Draft	Sruber_DM01_Draft	98.3706	2.13037	13411	17945
ANI	Sruber_CZ35_Draft	Sruber_DM02_Draft	98.1458	1.99138	13088	17307
ANI	Sruber_CZ35_Draft	Sruber_DM03_Draft	98.3927	2.06783	13879	18318
ANI	Sruber_CZ35_Draft	Sruber_DM04_Draft	98.3819	1.88594	12863	16657
ANI	Sruber_CZ35_Draft	Sruber_DM05_Draft	98.211	2.18038	13311	18545
ANI	Sruber_CZ35_Draft	Sruber_DM06_Draft	98.3888	2.03821	13664	18545
ANI	Sruber_CZ35_Draft	Sruber_DM07_Draft	98.1916	1.91056	13364	17330
ANI	Sruber_CZ35_Draft	Sruber_DM08_Draft	98.0891	2.14345	13653	17383
ANI	Sruber_CZ35_Draft	Sruber_DM09_Draft	98.3934	2.05431	13502	18317
ANI	Sruber_CZ35_Draft	Sruber_DM10_Draft	98.4567	2.1019	13801	17862
ANI	Sruber_CZ35_Draft	Sruber_DM11_Draft	98.3605	1.92892	13333	17524
ANI	Sruber_CZ35_Draft	Sruber_DM12_Draft	98.2975	1.99455	13287	17770
ANI	Sruber_CZ35_Draft	Sruber_DM13_Draft	98.1316	2.13211	13546	18127
ANI	Sruber_CZ35_Draft	Sruber_DM15_Draft	98.1428	2.17804	13136	17729
ANI	Sruber_CZ35_Draft	Sruber_DM16_Draft	98.2906	2.03764	12589	17361
ANI	Sruber_CZ35_Draft	Sruber_DM17_Draft	98.4012	2.05838	13519	18545
ANI	Sruber_CZ35_Draft	Sruber_DM18_Draft	98.41	2.14437	13764	17559
ANI	Sruber_CZ35_Draft	Sruber_DM19_Draft	98.1498	2.03931	13333	17649
ANI	Sruber_CZ35_Draft	Sruber_DM20_Draft	98.1971	1.86691	13363	17457
ANI	Sruber_CZ35_Draft	Sruber_DSM13855_NCBI	98.2735	2.0315	13474	17928
ANI	Sruber_CZ35_Draft	Sruber_DZ01_Draft	98.3094	1.96247	13376	17436
ANI	Sruber_CZ35_Draft	Sruber_DZ02_Draft	98.3689	2.04278	13873	18545
ANI	Sruber_CZ35_Draft	Sruber_DZ03_Draft	94.7774	3.19933	11095	16700
ANI	Sruber_CZ35_Draft	Sruber_DZ04_Draft	94.8215	3.14421	11209	16533
ANI	Sruber_CZ35_Draft	Sruber_DZ05_Draft	98.0683	2.06152	13328	18216
ANI	Sruber_CZ35_Draft	Sruber_DZ06_Draft	98.1537	2.05589	13459	18048
ANI	Sruber_CZ35_Draft	Sruber_DZ07_Draft	97.9464	2.20367	13363	18112
ANI	Sruber_CZ35_Draft	Sruber_DZ09_Draft	98.3079	1.96419	13274	17006
ANI	Sruber_CZ35_Draft	Sruber_DZ10_Draft	98.2484	1.82266	13409	17285
ANI	Sruber_CZ35_Draft	Sruber_DZ11_Draft	98.106	2.11303	13760	18545
ANI	Sruber_CZ35_Draft	Sruber_DZ12_Draft	98.2002	1.87854	13316	17163
ANI	Sruber_CZ35_Draft	Sruber_M1_NCBI	98.2022	2.11708	13413	18545
ANI	Sruber_CZ35_Draft	Sruber_M8_NCBI	98.2547	2.09276	13908	18545
ANI	Sruber_CZ35_Draft	Sruber_P13_NCBI	98.3751	1.96181	13377	17981
ANI	Sruber_CZ35_Draft	Sruber_P18_NCBI	97.9201	2.40268	13906	18545
ANI	Sruber_CZ35_Draft	Sruber_RM158_NCBI	98.2888	2.34516	14478	18545
ANI	Sruber_CZ35_Draft	Sruber_SM02_Draft	98.3808	1.98294	13626	18167
ANI	Sruber_CZ35_Draft	Sruber_SM03_Draft	98.342	1.9239	13358	17790
ANI	Sruber_CZ35_Draft	Sruber_SM04_Draft	98.1434	2.27062	13529	18472
ANI	Sruber_CZ35_Draft	Sruber_SM05_Draft	98.3389	2.1612	13550	18396
ANI	Sruber_CZ35_Draft	Sruber_SM06_Draft	99.992	0.1237	18280	18545
ANI	Sruber_CZ35_Draft	Sruber_SM09_Draft	98.3256	2.0046	13412	17290
ANI	Sruber_CZ35_Draft	Sruber_SM10_Draft	98.2921	2.35485	13813	18545
ANI	Sruber_CZ35_Draft	Sruber_SM11_Draft	98.3247	2.10626	13651	18159
ANI	Sruber_CZ35_Draft	Sruber_SM12_Draft	98.2753	2.25447	13477	17646
ANI	Sruber_CZ35_Draft	Sruber_SM14_Draft	98.2763	2.06284	13264	16974
ANI	Sruber_CZ35_Draft	Sruber_SM15_Draft	98.2399	2.28537	13914	17740
ANI	Sruber_CZ35_Draft	Sruber_SM16_Draft	98.3125	2.06568	13555	18061
ANI	Sruber_CZ35_Draft	Sruber_SP273_NCBI	98.1113	2.18592	13236	18545
ANI	Sruber_CZ35_Draft	Sruber_SP38_NCBI	98.2371	2.12169	13327	18490
ANI	Sruber_CZ35_Draft	Sruber_SP73_NCBI	98.3303	2.17523	14550	18545
ANI	Sruber_CZ35_Draft	Sruber_ST67_NCBI	98.0997	2.17012	13353	18545
ANI	Sruber_CZ35_Draft	Sruber_SZ03_Draft	98.3428	1.85752	13259	17151
ANI	Sruber_CZ35_Draft	Sruber_SZ05_Draft	98.2842	2.11572	13997	18545
ANI	Sruber_CZ35_Draft	Sruber_SZ07_Draft	98.0925	2.0905	13462	18545
ANI	Sruber_CZ35_Draft	Sruber_SZ10_Draft	98.2765	2.25075	13444	17481
ANI	Sruber_CZ35_Draft	Sruber_SZ11_Draft	98.4195	1.87918	14094	18035
ANI	Sruber_CZ35_Draft	Sruber_SZ12_Draft	98.3067	2.21503	14165	18545
ANI	Sruber_CZ35_Draft	Sruber_SZ13_Draft	98.1881	2.10088	13300	17307
ANI	Sruber_CZ35_Draft	Sruber_SZ14_Draft	98.1726	2.03128	13333	17349
ANI	Sruber_CZ35_Draft	Sruber_SZ16_Draft	98.1954	1.77937	13573	17711
ANI	Sruber_CZ35_Draft	Sruber_UM03_Draft	98.1401	2.12292	13507	18400
ANI	Sruber_CZ35_Draft	Sruber_UM04_Draft	98.1766	2.19991	14162	18545
ANI	Sruber_CZ35_Draft	Sruber_UM07_Draft	97.9949	2.05053	13695	18545
ANI	Sruber_CZ35_Draft	Sruber_UM08_Draft	97.9044	2.44373	13555	17305
ANI	Sruber_CZ35_Draft	Sruber_UM09_Draft	98.3647	2.23341	13900	18434
ANI	Sruber_CZ35_Draft	Sruber_UM10_Draft	98.3415	2.06255	13516	17216
ANI	Sruber_CZ35_Draft	Sruber_UM12_Draft	98.4009	2.08614	13763	17928
ANI	Sruber_CZ35_Draft	Sruber_UM13_Draft	94.9597	3.26075	11678	17676
ANI	Sruber_CZ35_Draft	Sruber_UW01_Draft	98.3214	1.87839	13399	17316
ANI	Sruber_CZ35_Draft	Sruber_UW02_Draft	98.0972	2.07973	13497	17701
ANI	Sruber_CZ35_Draft	Sruber_UW03_Draft	98.325	2.28573	13974	18160
ANI	Sruber_CZ35_Draft	Sruber_UW05_Draft	98.1741	2.19812	12920	16914
ANI	Sruber_CZ35_Draft	Sruber_UW06_Draft	98.1195	2.41511	13581	17662
ANI	Sruber_CZ35_Draft	Sruber_UW07_Draft	98.4466	1.86802	13522	17499
ANI	Sruber_CZ35_Draft	Sruber_UW08_Draft	98.1041	2.22564	14018	18545
ANI	Sruber_CZ35_Draft	Sruber_UW09_Draft	98.3699	1.87811	13302	17024
ANI	Sruber_CZ35_Draft	Sruber_UW10_Draft	98.2618	2.37931	14137	18545
ANI	Sruber_CZ35_Draft	Sruber_UZ01_Draft	97.8593	2.5147	13480	17822
ANI	Sruber_CZ35_Draft	Sruber_UZ02_Draft	98.3252	2.2364	13963	17383
ANI	Sruber_CZ35_Draft	Sruber_UZ03_Draft	98.3866	1.92895	13783	18092
ANI	Sruber_CZ35_Draft	Sruber_UZ04_Draft	98.0784	2.09652	13706	18545
ANI	Sruber_CZ35_Draft	Sruber_UZ05_Draft	98.3746	2.07096	13899	17995
ANI	Sruber_CZ35_Draft	Sruber_UZ07_Draft	95.1703	3.13987	11490	17120
ANI	Sruber_CZ35_Draft	Sruber_UZ08_Draft	98.0612	2.16168	14232	18545
ANI	Sruber_CZ35_Draft	Sruber_UZ09_Draft	98.1863	1.96829	13616	18078
ANI	Sruber_CZ35_Draft	Sruber_UZ11_Draft	98.3522	2.16022	13635	18412
ANI	Sruber_CZ35_Draft	Sruber_UZ12_Draft	98.1984	2.08741	13071	17003
ANI	Sruber_CZ35_Draft	Sruber_UZ15_Draft	98.4587	1.9246	13968	18320
ANI	Sruber_CZ36_Draft	Sruber_CM02_Draft	98.2935	2.11346	13318	18085
ANI	Sruber_CZ36_Draft	Sruber_CM04_Draft	95.0401	3.02494	11612	17618
ANI	Sruber_CZ36_Draft	Sruber_CM05_Draft	98.3846	2.14785	13691	18198
ANI	Sruber_CZ36_Draft	Sruber_CM06_Draft	98.2307	2.14638	13177	16962
ANI	Sruber_CZ36_Draft	Sruber_CM07_Draft	98.3797	1.98876	13704	18198
ANI	Sruber_CZ36_Draft	Sruber_CM08_Draft	98.0472	2.24843	13106	17807
ANI	Sruber_CZ36_Draft	Sruber_CM09_Draft	98.2976	2.21211	13793	18198
ANI	Sruber_CZ36_Draft	Sruber_CM10_Draft	98.3588	1.91132	13547	18198
ANI	Sruber_CZ36_Draft	Sruber_CM11_Draft	98.051	2.16765	12815	17198
ANI	Sruber_CZ36_Draft	Sruber_CM12_Draft	98.2551	2.32575	13431	18017
ANI	Sruber_CZ36_Draft	Sruber_CZ03_Draft	98.6944	1.97792	13859	16642
ANI	Sruber_CZ36_Draft	Sruber_CZ04_Draft	98.4142	2.0403	13537	17612
ANI	Sruber_CZ36_Draft	Sruber_CZ05_Draft	98.2561	2.38544	13584	18144
ANI	Sruber_CZ36_Draft	Sruber_CZ13_Draft	98.3113	2.18604	13523	18146
ANI	Sruber_CZ36_Draft	Sruber_CZ16_Draft	94.9171	2.99214	11251	17120
ANI	Sruber_CZ36_Draft	Sruber_CZ17_Draft	95.0216	2.94917	10995	16213
ANI	Sruber_CZ36_Draft	Sruber_CZ20_Draft	97.9583	2.15585	13230	17523
ANI	Sruber_CZ36_Draft	Sruber_CZ22_Draft	98.6873	1.84807	13715	17135
ANI	Sruber_CZ36_Draft	Sruber_CZ25_Draft	97.7664	2.55522	13554	18198
ANI	Sruber_CZ36_Draft	Sruber_CZ26_Draft	95.0512	3.07118	11660	17940
ANI	Sruber_CZ36_Draft	Sruber_CZ27_Draft	97.8424	2.28241	12784	17604
ANI	Sruber_CZ36_Draft	Sruber_CZ29_Draft	98.3044	2.09367	13216	17469
ANI	Sruber_CZ36_Draft	Sruber_CZ30_Draft	98.3298	2.01785	13330	17890
ANI	Sruber_CZ36_Draft	Sruber_CZ31_Draft	98.3209	2.12067	13484	18030
ANI	Sruber_CZ36_Draft	Sruber_CZ32_Draft	98.3847	2.09163	13598	17201
ANI	Sruber_CZ36_Draft	Sruber_CZ33_Draft	95.0529	3.07642	11666	18184
ANI	Sruber_CZ36_Draft	Sruber_CZ34_Draft	98.0924	1.9804	12861	17585
ANI	Sruber_CZ36_Draft	Sruber_CZ35_Draft	98.2104	2.21029	13231	18198
ANI	Sruber_CZ36_Draft	Sruber_CZ36_Draft	100	0	18198	18198
ANI	Sruber_CZ36_Draft	Sruber_CZ37_Draft	98.2407	2.04768	13085	17702
ANI	Sruber_CZ36_Draft	Sruber_DD02_Draft	97.8861	2.2244	12665	17866
ANI	Sruber_CZ36_Draft	Sruber_DD03_Draft	98.0676	2.04027	13248	17708
ANI	Sruber_CZ36_Draft	Sruber_DD05_Draft	98.2278	2.17597	13873	18198
ANI	Sruber_CZ36_Draft	Sruber_DD07_Draft	97.8463	2.29394	12954	18198
ANI	Sruber_CZ36_Draft	Sruber_DM01_Draft	98.416	2.03572	13363	17945
ANI	Sruber_CZ36_Draft	Sruber_DM02_Draft	98.0034	2.0893	12786	17307
ANI	Sruber_CZ36_Draft	Sruber_DM03_Draft	98.3175	2.15809	13578	18198
ANI	Sruber_CZ36_Draft	Sruber_DM04_Draft	98.3843	1.80703	12734	16657
ANI	Sruber_CZ36_Draft	Sruber_DM05_Draft	98.3766	1.93377	13720	18198
ANI	Sruber_CZ36_Draft	Sruber_DM06_Draft	98.304	2.20804	13977	18198
ANI	Sruber_CZ36_Draft	Sruber_DM07_Draft	98.0241	2.21596	13010	17330
ANI	Sruber_CZ36_Draft	Sruber_DM08_Draft	98.0311	1.99172	13119	17383
ANI	Sruber_CZ36_Draft	Sruber_DM09_Draft	98.2	2.16476	13413	18198
ANI	Sruber_CZ36_Draft	Sruber_DM10_Draft	98.3707	2.03702	13340	17862
ANI	Sruber_CZ36_Draft	Sruber_DM11_Draft	98.3645	1.91297	13354	17524
ANI	Sruber_CZ36_Draft	Sruber_DM12_Draft	98.2912	2.04772	13526	17770
ANI	Sruber_CZ36_Draft	Sruber_DM13_Draft	97.9989	2.1407	13348	18127
ANI	Sruber_CZ36_Draft	Sruber_DM15_Draft	98.379	2.07986	13433	17729
ANI	Sruber_CZ36_Draft	Sruber_DM16_Draft	98.6424	1.99431	14023	17361
ANI	Sruber_CZ36_Draft	Sruber_DM17_Draft	98.3506	1.99926	13607	18198
ANI	Sruber_CZ36_Draft	Sruber_DM18_Draft	98.3621	2.18339	13139	17559
ANI	Sruber_CZ36_Draft	Sruber_DM19_Draft	97.9988	2.19215	13144	17649
ANI	Sruber_CZ36_Draft	Sruber_DM20_Draft	98.0045	2.17825	13004	17457
ANI	Sruber_CZ36_Draft	Sruber_DSM13855_NCBI	98.2801	1.95837	13521	17928
ANI	Sruber_CZ36_Draft	Sruber_DZ01_Draft	98.1678	2.0651	13307	17436
ANI	Sruber_CZ36_Draft	Sruber_DZ02_Draft	98.2727	2.17845	13710	18198
ANI	Sruber_CZ36_Draft	Sruber_DZ03_Draft	94.8241	2.99703	10989	16700
ANI	Sruber_CZ36_Draft	Sruber_DZ04_Draft	94.8848	2.94875	10915	16533
ANI	Sruber_CZ36_Draft	Sruber_DZ05_Draft	97.9583	2.01005	13100	18198
ANI	Sruber_CZ36_Draft	Sruber_DZ06_Draft	97.9922	2.23904	13243	18048
ANI	Sruber_CZ36_Draft	Sruber_DZ07_Draft	97.8282	2.26157	12833	18112
ANI	Sruber_CZ36_Draft	Sruber_DZ09_Draft	98.1995	1.98631	12814	17006
ANI	Sruber_CZ36_Draft	Sruber_DZ10_Draft	98.1478	1.96344	12987	17285
ANI	Sruber_CZ36_Draft	Sruber_DZ11_Draft	98.0192	2.04598	13518	18198
ANI	Sruber_CZ36_Draft	Sruber_DZ12_Draft	98.0293	2.12503	12947	17163
ANI	Sruber_CZ36_Draft	Sruber_M1_NCBI	98.3748	1.91855	13666	18198
ANI	Sruber_CZ36_Draft	Sruber_M8_NCBI	98.3164	1.95459	13629	18198
ANI	Sruber_CZ36_Draft	Sruber_P13_NCBI	98.3928	1.74044	13419	17981
ANI	Sruber_CZ36_Draft	Sruber_P18_NCBI	97.8913	2.21425	13110	18198
ANI	Sruber_CZ36_Draft	Sruber_RM158_NCBI	98.3531	2.12395	13817	18198
ANI	Sruber_CZ36_Draft	Sruber_SM02_Draft	98.3526	2.0394	13632	18167
ANI	Sruber_CZ36_Draft	Sruber_SM03_Draft	98.3535	1.9346	13302	17790
ANI	Sruber_CZ36_Draft	Sruber_SM04_Draft	98.0466	2.14309	13240	18198
ANI	Sruber_CZ36_Draft	Sruber_SM05_Draft	98.2932	2.1324	13472	18198
ANI	Sruber_CZ36_Draft	Sruber_SM06_Draft	98.2344	2.19487	13603	18198
ANI	Sruber_CZ36_Draft	Sruber_SM09_Draft	98.5269	1.93033	13961	17290
ANI	Sruber_CZ36_Draft	Sruber_SM10_Draft	98.3371	2.24294	13300	18198
ANI	Sruber_CZ36_Draft	Sruber_SM11_Draft	98.3534	1.97144	13632	18159
ANI	Sruber_CZ36_Draft	Sruber_SM12_Draft	98.3269	2.04107	13089	17646
ANI	Sruber_CZ36_Draft	Sruber_SM14_Draft	98.1747	2.01937	13059	16974
ANI	Sruber_CZ36_Draft	Sruber_SM15_Draft	98.3197	2.15166	13169	17740
ANI	Sruber_CZ36_Draft	Sruber_SM16_Draft	98.338	2.02351	13485	18061
ANI	Sruber_CZ36_Draft	Sruber_SP273_NCBI	98.1862	2.00168	13640	18198
ANI	Sruber_CZ36_Draft	Sruber_SP38_NCBI	98.258	1.86779	13279	18198
ANI	Sruber_CZ36_Draft	Sruber_SP73_NCBI	98.3715	2.13475	13939	18198
ANI	Sruber_CZ36_Draft	Sruber_ST67_NCBI	98.0317	2.13434	13122	18198
ANI	Sruber_CZ36_Draft	Sruber_SZ03_Draft	98.182	2.00881	12870	17151
ANI	Sruber_CZ36_Draft	Sruber_SZ05_Draft	98.1709	2.1671	13695	18198
ANI	Sruber_CZ36_Draft	Sruber_SZ07_Draft	98.0428	2.14921	13158	18198
ANI	Sruber_CZ36_Draft	Sruber_SZ10_Draft	98.3044	2.04694	12937	17481
ANI	Sruber_CZ36_Draft	Sruber_SZ11_Draft	98.1484	2.18202	13161	18035
ANI	Sruber_CZ36_Draft	Sruber_SZ12_Draft	98.2511	2.12273	13652	18198
ANI	Sruber_CZ36_Draft	Sruber_SZ13_Draft	98.3795	2.07155	13834	17307
ANI	Sruber_CZ36_Draft	Sruber_SZ14_Draft	97.9962	2.26325	13115	17349
ANI	Sruber_CZ36_Draft	Sruber_SZ16_Draft	98.0729	1.97194	13127	17711
ANI	Sruber_CZ36_Draft	Sruber_UM03_Draft	98.0795	2.06117	13175	18198
ANI	Sruber_CZ36_Draft	Sruber_UM04_Draft	98.263	2.11589	13704	18198
ANI	Sruber_CZ36_Draft	Sruber_UM07_Draft	97.8542	2.20043	13174	18198
ANI	Sruber_CZ36_Draft	Sruber_UM08_Draft	97.8285	2.39945	12719	17305
ANI	Sruber_CZ36_Draft	Sruber_UM09_Draft	98.3287	2.0565	13671	18198
ANI	Sruber_CZ36_Draft	Sruber_UM10_Draft	98.3602	2.10385	13355	17216
ANI	Sruber_CZ36_Draft	Sruber_UM12_Draft	98.3345	2.15714	13550	17928
ANI	Sruber_CZ36_Draft	Sruber_UM13_Draft	95.0652	3.09042	11433	17676
ANI	Sruber_CZ36_Draft	Sruber_UW01_Draft	98.191	1.99068	13008	17316
ANI	Sruber_CZ36_Draft	Sruber_UW02_Draft	98.0507	1.9444	13039	17701
ANI	Sruber_CZ36_Draft	Sruber_UW03_Draft	98.3833	2.01021	13836	18160
ANI	Sruber_CZ36_Draft	Sruber_UW05_Draft	98.4289	1.97979	13645	16914
ANI	Sruber_CZ36_Draft	Sruber_UW06_Draft	98.5107	2.16332	13823	17662
ANI	Sruber_CZ36_Draft	Sruber_UW07_Draft	98.4373	2.05115	13412	17499
ANI	Sruber_CZ36_Draft	Sruber_UW08_Draft	98.0258	2.18656	13202	18198
ANI	Sruber_CZ36_Draft	Sruber_UW09_Draft	98.2528	1.9201	13015	17024
ANI	Sruber_CZ36_Draft	Sruber_UW10_Draft	98.2807	2.37101	13864	18198
ANI	Sruber_CZ36_Draft	Sruber_UZ01_Draft	97.8572	2.29913	12571	17822
ANI	Sruber_CZ36_Draft	Sruber_UZ02_Draft	98.4153	2.17428	13367	17383
ANI	Sruber_CZ36_Draft	Sruber_UZ03_Draft	98.2119	2.1707	13428	18092
ANI	Sruber_CZ36_Draft	Sruber_UZ04_Draft	97.9765	2.14339	13341	18198
ANI	Sruber_CZ36_Draft	Sruber_UZ05_Draft	98.2966	1.94334	13413	17995
ANI	Sruber_CZ36_Draft	Sruber_UZ07_Draft	95.0907	2.95788	11480	17120
ANI	Sruber_CZ36_Draft	Sruber_UZ08_Draft	97.9417	2.16592	13616	18198
ANI	Sruber_CZ36_Draft	Sruber_UZ09_Draft	98.1013	2.01343	13181	18078
ANI	Sruber_CZ36_Draft	Sruber_UZ11_Draft	98.315	2.11031	13592	18198
ANI	Sruber_CZ36_Draft	Sruber_UZ12_Draft	98.3886	2.08289	13511	17003
ANI	Sruber_CZ36_Draft	Sruber_UZ15_Draft	98.3303	2.11269	13482	18198
ANI	Sruber_CZ37_Draft	Sruber_CM02_Draft	98.3142	1.8866	13541	17702
ANI	Sruber_CZ37_Draft	Sruber_CM04_Draft	95.0496	3.05151	11716	17618
ANI	Sruber_CZ37_Draft	Sruber_CM05_Draft	98.2972	1.90366	13611	17702
ANI	Sruber_CZ37_Draft	Sruber_CM06_Draft	98.2052	1.98541	12747	16962
ANI	Sruber_CZ37_Draft	Sruber_CM07_Draft	98.2721	2.05117	13462	17702
ANI	Sruber_CZ37_Draft	Sruber_CM08_Draft	98.1117	2.11425	12992	17702
ANI	Sruber_CZ37_Draft	Sruber_CM09_Draft	98.2669	2.04163	13276	17702
ANI	Sruber_CZ37_Draft	Sruber_CM10_Draft	98.2959	1.88539	13537	17702
ANI	Sruber_CZ37_Draft	Sruber_CM11_Draft	98.1444	1.99422	13143	17198
ANI	Sruber_CZ37_Draft	Sruber_CM12_Draft	98.2443	2.00706	13340	17702
ANI	Sruber_CZ37_Draft	Sruber_CZ03_Draft	98.2989	1.83374	13219	16642
ANI	Sruber_CZ37_Draft	Sruber_CZ04_Draft	98.2411	2.09313	13183	17612
ANI	Sruber_CZ37_Draft	Sruber_CZ05_Draft	98.1624	2.2515	13190	17702
ANI	Sruber_CZ37_Draft	Sruber_CZ13_Draft	98.2587	1.99242	13133	17702
ANI	Sruber_CZ37_Draft	Sruber_CZ16_Draft	94.8798	2.9743	11417	17120
ANI	Sruber_CZ37_Draft	Sruber_CZ17_Draft	94.9237	3.10305	11181	16213
ANI	Sruber_CZ37_Draft	Sruber_CZ20_Draft	98.1289	1.81534	13346	17523
ANI	Sruber_CZ37_Draft	Sruber_CZ22_Draft	98.2744	2.00409	13082	17135
ANI	Sruber_CZ37_Draft	Sruber_CZ25_Draft	97.5881	2.57896	13171	17702
ANI	Sruber_CZ37_Draft	Sruber_CZ26_Draft	95.0351	3.09747	11682	17702
ANI	Sruber_CZ37_Draft	Sruber_CZ27_Draft	97.8838	2.20006	13118	17604
ANI	Sruber_CZ37_Draft	Sruber_CZ29_Draft	98.3354	1.83798	13178	17469
ANI	Sruber_CZ37_Draft	Sruber_CZ30_Draft	98.2925	1.91092	13573	17702
ANI	Sruber_CZ37_Draft	Sruber_CZ31_Draft	98.3111	1.90236	13259	17702
ANI	Sruber_CZ37_Draft	Sruber_CZ32_Draft	98.2434	2.09607	13053	17201
ANI	Sruber_CZ37_Draft	Sruber_CZ33_Draft	95.0595	3.0886	11686	17702
ANI	Sruber_CZ37_Draft	Sruber_CZ34_Draft	98.115	1.99427	13336	17585
ANI	Sruber_CZ37_Draft	Sruber_CZ35_Draft	98.2137	2.21783	13636	17702
ANI	Sruber_CZ37_Draft	Sruber_CZ36_Draft	98.2407	2.04768	13085	17702
ANI	Sruber_CZ37_Draft	Sruber_CZ37_Draft	100	0	17702	17702
ANI	Sruber_CZ37_Draft	Sruber_DD02_Draft	97.9347	2.14108	13005	17702
ANI	Sruber_CZ37_Draft	Sruber_DD03_Draft	98.1306	2.08985	13364	17702
ANI	Sruber_CZ37_Draft	Sruber_DD05_Draft	98.2656	1.9809	13444	17702
ANI	Sruber_CZ37_Draft	Sruber_DD07_Draft	97.8986	2.34036	13260	17702
ANI	Sruber_CZ37_Draft	Sruber_DM01_Draft	98.2403	2.12051	13339	17702
ANI	Sruber_CZ37_Draft	Sruber_DM02_Draft	98.069	2.02276	12601	17307
ANI	Sruber_CZ37_Draft	Sruber_DM03_Draft	98.272	2.04977	13464	17702
ANI	Sruber_CZ37_Draft	Sruber_DM04_Draft	98.287	1.88871	12754	16657
ANI	Sruber_CZ37_Draft	Sruber_DM05_Draft	98.2974	1.947	13384	17702
ANI	Sruber_CZ37_Draft	Sruber_DM06_Draft	98.3517	1.76463	13469	17702
ANI	Sruber_CZ37_Draft	Sruber_DM07_Draft	98.1822	1.83387	13332	17330
ANI	Sruber_CZ37_Draft	Sruber_DM08_Draft	98.1072	1.85999	13586	17383
ANI	Sruber_CZ37_Draft	Sruber_DM09_Draft	98.1823	2.03913	13078	17702
ANI	Sruber_CZ37_Draft	Sruber_DM10_Draft	98.244	2.02554	13180	17702
ANI	Sruber_CZ37_Draft	Sruber_DM11_Draft	98.2052	2.0621	13109	17524
ANI	Sruber_CZ37_Draft	Sruber_DM12_Draft	98.201	2.07014	13167	17702
ANI	Sruber_CZ37_Draft	Sruber_DM13_Draft	98.0836	2.00821	13163	17702
ANI	Sruber_CZ37_Draft	Sruber_DM15_Draft	98.208	2.05776	12961	17702
ANI	Sruber_CZ37_Draft	Sruber_DM16_Draft	98.3575	1.76468	12925	17361
ANI	Sruber_CZ37_Draft	Sruber_DM17_Draft	98.2933	1.9278	13332	17702
ANI	Sruber_CZ37_Draft	Sruber_DM18_Draft	98.264	2.00951	13172	17559
ANI	Sruber_CZ37_Draft	Sruber_DM19_Draft	98.1281	1.97414	13371	17649
ANI	Sruber_CZ37_Draft	Sruber_DM20_Draft	98.1457	1.92125	13389	17457
ANI	Sruber_CZ37_Draft	Sruber_DSM13855_NCBI	98.2568	1.97503	13245	17702
ANI	Sruber_CZ37_Draft	Sruber_DZ01_Draft	98.2086	1.97121	13155	17436
ANI	Sruber_CZ37_Draft	Sruber_DZ02_Draft	98.2142	2.12866	13628	17702
ANI	Sruber_CZ37_Draft	Sruber_DZ03_Draft	94.819	2.98149	11262	16700
ANI	Sruber_CZ37_Draft	Sruber_DZ04_Draft	94.8467	3.01514	11142	16533
ANI	Sruber_CZ37_Draft	Sruber_DZ05_Draft	98.031	1.96325	13526	17702
ANI	Sruber_CZ37_Draft	Sruber_DZ06_Draft	98.1637	1.99622	13501	17702
ANI	Sruber_CZ37_Draft	Sruber_DZ07_Draft	97.8847	2.15434	13367	17702
ANI	Sruber_CZ37_Draft	Sruber_DZ09_Draft	98.2354	1.90264	12931	17006
ANI	Sruber_CZ37_Draft	Sruber_DZ10_Draft	98.1989	1.84543	13366	17285
ANI	Sruber_CZ37_Draft	Sruber_DZ11_Draft	98.1047	1.98944	13650	17702
ANI	Sruber_CZ37_Draft	Sruber_DZ12_Draft	98.1298	1.94456	13423	17163
ANI	Sruber_CZ37_Draft	Sruber_M1_NCBI	98.251	2.02652	13574	17702
ANI	Sruber_CZ37_Draft	Sruber_M8_NCBI	98.1607	2.12375	13354	17702
ANI	Sruber_CZ37_Draft	Sruber_P13_NCBI	98.2375	1.95268	13340	17702
ANI	Sruber_CZ37_Draft	Sruber_P18_NCBI	97.975	2.0154	13321	17702
ANI	Sruber_CZ37_Draft	Sruber_RM158_NCBI	98.1813	2.19943	13504	17702
ANI	Sruber_CZ37_Draft	Sruber_SM02_Draft	98.2807	1.93824	13436	17702
ANI	Sruber_CZ37_Draft	Sruber_SM03_Draft	98.2235	2.07852	13239	17702
ANI	Sruber_CZ37_Draft	Sruber_SM04_Draft	98.1064	2.15842	13443	17702
ANI	Sruber_CZ37_Draft	Sruber_SM05_Draft	98.3165	1.88615	13353	17702
ANI	Sruber_CZ37_Draft	Sruber_SM06_Draft	98.1968	2.24632	14230	17702
ANI	Sruber_CZ37_Draft	Sruber_SM09_Draft	98.3086	1.92495	13355	17290
ANI	Sruber_CZ37_Draft	Sruber_SM10_Draft	98.2592	2.10295	13216	17702
ANI	Sruber_CZ37_Draft	Sruber_SM11_Draft	98.2565	2.10252	13322	17702
ANI	Sruber_CZ37_Draft	Sruber_SM12_Draft	98.2608	1.96166	12904	17646
ANI	Sruber_CZ37_Draft	Sruber_SM14_Draft	98.2096	1.97128	12871	16974
ANI	Sruber_CZ37_Draft	Sruber_SM15_Draft	98.2309	2.18407	13473	17702
ANI	Sruber_CZ37_Draft	Sruber_SM16_Draft	98.2751	1.94067	13559	17702
ANI	Sruber_CZ37_Draft	Sruber_SP273_NCBI	98.1324	2.08477	13072	17702
ANI	Sruber_CZ37_Draft	Sruber_SP38_NCBI	98.1435	2.04798	13306	17702
ANI	Sruber_CZ37_Draft	Sruber_SP73_NCBI	98.2921	2.01181	13541	17702
ANI	Sruber_CZ37_Draft	Sruber_ST67_NCBI	98.0526	2.02663	13081	17702
ANI	Sruber_CZ37_Draft	Sruber_SZ03_Draft	98.2338	1.93185	13067	17151
ANI	Sruber_CZ37_Draft	Sruber_SZ05_Draft	98.1743	2.11357	13288	17702
ANI	Sruber_CZ37_Draft	Sruber_SZ07_Draft	98.1039	2.00735	13026	17702
ANI	Sruber_CZ37_Draft	Sruber_SZ10_Draft	98.2665	1.96912	12791	17481
ANI	Sruber_CZ37_Draft	Sruber_SZ11_Draft	98.2048	2.00005	13607	17702
ANI	Sruber_CZ37_Draft	Sruber_SZ12_Draft	98.2035	2.14295	13889	17702
ANI	Sruber_CZ37_Draft	Sruber_SZ13_Draft	98.2156	1.99871	13439	17307
ANI	Sruber_CZ37_Draft	Sruber_SZ14_Draft	98.1535	2.03134	13471	17349
ANI	Sruber_CZ37_Draft	Sruber_SZ16_Draft	98.1506	1.73732	13595	17702
ANI	Sruber_CZ37_Draft	Sruber_UM03_Draft	98.0907	2.12613	12931	17702
ANI	Sruber_CZ37_Draft	Sruber_UM04_Draft	98.2431	2.00872	14090	17702
ANI	Sruber_CZ37_Draft	Sruber_UM07_Draft	97.9266	1.94934	13273	17702
ANI	Sruber_CZ37_Draft	Sruber_UM08_Draft	97.9364	2.07694	13151	17305
ANI	Sruber_CZ37_Draft	Sruber_UM09_Draft	98.23	2.22334	13643	17702
ANI	Sruber_CZ37_Draft	Sruber_UM10_Draft	98.2137	2.12035	12814	17216
ANI	Sruber_CZ37_Draft	Sruber_UM12_Draft	98.2114	2.1562	13100	17702
ANI	Sruber_CZ37_Draft	Sruber_UM13_Draft	95.0272	3.07786	11565	17676
ANI	Sruber_CZ37_Draft	Sruber_UW01_Draft	98.2217	1.91348	13140	17316
ANI	Sruber_CZ37_Draft	Sruber_UW02_Draft	98.1348	1.89117	13457	17701
ANI	Sruber_CZ37_Draft	Sruber_UW03_Draft	98.2578	2.04628	13353	17702
ANI	Sruber_CZ37_Draft	Sruber_UW05_Draft	98.3011	1.88714	13534	16914
ANI	Sruber_CZ37_Draft	Sruber_UW06_Draft	98.3101	1.9275	13228	17662
ANI	Sruber_CZ37_Draft	Sruber_UW07_Draft	98.306	1.88744	13218	17499
ANI	Sruber_CZ37_Draft	Sruber_UW08_Draft	98.0393	2.19443	13054	17702
ANI	Sruber_CZ37_Draft	Sruber_UW09_Draft	98.3158	1.73463	13177	17024
ANI	Sruber_CZ37_Draft	Sruber_UW10_Draft	98.1588	2.25963	13410	17702
ANI	Sruber_CZ37_Draft	Sruber_UZ01_Draft	97.9228	2.23874	13005	17702
ANI	Sruber_CZ37_Draft	Sruber_UZ02_Draft	98.2746	1.89366	13057	17383
ANI	Sruber_CZ37_Draft	Sruber_UZ03_Draft	98.2766	1.91592	13464	17702
ANI	Sruber_CZ37_Draft	Sruber_UZ04_Draft	98.0267	2.10868	13395	17702
ANI	Sruber_CZ37_Draft	Sruber_UZ05_Draft	98.3068	1.82504	13232	17702
ANI	Sruber_CZ37_Draft	Sruber_UZ07_Draft	95.0714	3.11838	11670	17120
ANI	Sruber_CZ37_Draft	Sruber_UZ08_Draft	98.0158	2.10622	13738	17702
ANI	Sruber_CZ37_Draft	Sruber_UZ09_Draft	98.1793	1.8737	13560	17702
ANI	Sruber_CZ37_Draft	Sruber_UZ11_Draft	98.3044	1.87329	13389	17702
ANI	Sruber_CZ37_Draft	Sruber_UZ12_Draft	98.1982	2.0563	13138	17003
ANI	Sruber_CZ37_Draft	Sruber_UZ15_Draft	98.2561	2.08264	13481	17702
ANI	Sruber_DD02_Draft	Sruber_CM02_Draft	97.962	2.07701	13304	17866
ANI	Sruber_DD02_Draft	Sruber_CM04_Draft	94.9029	3.06976	11576	17618
ANI	Sruber_DD02_Draft	Sruber_CM05_Draft	98.0723	1.90764	13386	17866
ANI	Sruber_DD02_Draft	Sruber_CM06_Draft	98.0017	2.18099	12717	16962
ANI	Sruber_DD02_Draft	Sruber_CM07_Draft	98.0519	2.06865	13174	17866
ANI	Sruber_DD02_Draft	Sruber_CM08_Draft	98.0606	2.18883	13425	17807
ANI	Sruber_DD02_Draft	Sruber_CM09_Draft	97.8329	2.53544	13359	17866
ANI	Sruber_DD02_Draft	Sruber_CM10_Draft	98.0092	2.14225	13429	17866
ANI	Sruber_DD02_Draft	Sruber_CM11_Draft	98.0861	2.22408	13790	17198
ANI	Sruber_DD02_Draft	Sruber_CM12_Draft	97.9866	2.24607	13800	17866
ANI	Sruber_DD02_Draft	Sruber_CZ03_Draft	97.9525	2.06553	12929	16642
ANI	Sruber_DD02_Draft	Sruber_CZ04_Draft	98.0208	2.0834	13223	17612
ANI	Sruber_DD02_Draft	Sruber_CZ05_Draft	97.8521	2.37894	13272	17866
ANI	Sruber_DD02_Draft	Sruber_CZ13_Draft	97.8156	2.57454	13091	17866
ANI	Sruber_DD02_Draft	Sruber_CZ16_Draft	94.6871	3.08732	11280	17120
ANI	Sruber_DD02_Draft	Sruber_CZ17_Draft	94.8232	3.06175	11114	16213
ANI	Sruber_DD02_Draft	Sruber_CZ20_Draft	98.1794	2.00432	13928	17523
ANI	Sruber_DD02_Draft	Sruber_CZ22_Draft	97.9407	2.07263	12899	17135
ANI	Sruber_DD02_Draft	Sruber_CZ25_Draft	97.2265	2.72102	12849	17866
ANI	Sruber_DD02_Draft	Sruber_CZ26_Draft	94.932	3.09113	11760	17866
ANI	Sruber_DD02_Draft	Sruber_CZ27_Draft	98.3844	2.01014	13972	17604
ANI	Sruber_DD02_Draft	Sruber_CZ29_Draft	98.0759	1.99726	12890	17469
ANI	Sruber_DD02_Draft	Sruber_CZ30_Draft	97.9853	2.17385	13142	17866
ANI	Sruber_DD02_Draft	Sruber_CZ31_Draft	97.997	2.1193	13380	17866
ANI	Sruber_DD02_Draft	Sruber_CZ32_Draft	98.0098	2.18384	13101	17201
ANI	Sruber_DD02_Draft	Sruber_CZ33_Draft	94.9081	3.12795	11695	17866
ANI	Sruber_DD02_Draft	Sruber_CZ34_Draft	98.0804	2.04606	14051	17585
ANI	Sruber_DD02_Draft	Sruber_CZ35_Draft	97.8934	2.4536	13444	17866
ANI	Sruber_DD02_Draft	Sruber_CZ36_Draft	97.8861	2.2244	12665	17866
ANI	Sruber_DD02_Draft	Sruber_CZ37_Draft	97.9347	2.14108	13005	17702
ANI	Sruber_DD02_Draft	Sruber_DD02_Draft	100	0	17866	17866
ANI	Sruber_DD02_Draft	Sruber_DD03_Draft	98.1148	2.00955	13811	17708
ANI	Sruber_DD02_Draft	Sruber_DD05_Draft	97.9618	2.28606	13346	17866
ANI	Sruber_DD02_Draft	Sruber_DD07_Draft	99.9947	0.12128	17213	17866
ANI	Sruber_DD02_Draft	Sruber_DM01_Draft	98.0347	2.08182	12982	17866
ANI	Sruber_DD02_Draft	Sruber_DM02_Draft	98.1161	2.04831	12935	17307
ANI	Sruber_DD02_Draft	Sruber_DM03_Draft	97.9886	2.18139	13178	17866
ANI	Sruber_DD02_Draft	Sruber_DM04_Draft	98.0601	2.01424	12804	16657
ANI	Sruber_DD02_Draft	Sruber_DM05_Draft	97.8936	2.16273	13240	17866
ANI	Sruber_DD02_Draft	Sruber_DM06_Draft	98.0233	2.01954	13399	17866
ANI	Sruber_DD02_Draft	Sruber_DM07_Draft	98.0897	2.07655	13959	17330
ANI	Sruber_DD02_Draft	Sruber_DM08_Draft	98.1874	1.94856	14312	17383
ANI	Sruber_DD02_Draft	Sruber_DM09_Draft	97.9772	2.12024	13006	17866
ANI	Sruber_DD02_Draft	Sruber_DM10_Draft	98.0046	2.0845	13034	17862
ANI	Sruber_DD02_Draft	Sruber_DM11_Draft	98.0394	2.10822	12941	17524
ANI	Sruber_DD02_Draft	Sruber_DM12_Draft	98.0755	2.02025	13085	17770
ANI	Sruber_DD02_Draft	Sruber_DM13_Draft	98.0614	2.2015	13379	17866
ANI	Sruber_DD02_Draft	Sruber_DM15_Draft	97.972	2.21447	12660	17729
ANI	Sruber_DD02_Draft	Sruber_DM16_Draft	97.8981	2.15921	12532	17361
ANI	Sruber_DD02_Draft	Sruber_DM17_Draft	97.9963	2.11648	13256	17866
ANI	Sruber_DD02_Draft	Sruber_DM18_Draft	97.9776	2.19894	13075	17559
ANI	Sruber_DD02_Draft	Sruber_DM19_Draft	98.1457	2.01188	13961	17649
ANI	Sruber_DD02_Draft	Sruber_DM20_Draft	98.1329	2.02328	14013	17457
ANI	Sruber_DD02_Draft	Sruber_DSM13855_NCBI	98.0585	1.94799	13311	17866
ANI	Sruber_DD02_Draft	Sruber_DZ01_Draft	98.1004	1.9488	13531	17436
ANI	Sruber_DD02_Draft	Sruber_DZ02_Draft	97.9985	2.12827	13357	17866
ANI	Sruber_DD02_Draft	Sruber_DZ03_Draft	94.7278	2.98439	11302	16700
ANI	Sruber_DD02_Draft	Sruber_DZ04_Draft	94.7074	3.13689	11230	16533
ANI	Sruber_DD02_Draft	Sruber_DZ05_Draft	98.1336	1.98791	13673	17866
ANI	Sruber_DD02_Draft	Sruber_DZ06_Draft	98.1169	2.13776	13983	17866
ANI	Sruber_DD02_Draft	Sruber_DZ07_Draft	98.3794	2.05571	14172	17866
ANI	Sruber_DD02_Draft	Sruber_DZ09_Draft	98.0308	1.98923	13213	17006
ANI	Sruber_DD02_Draft	Sruber_DZ10_Draft	98.0965	2.11524	13703	17285
ANI	Sruber_DD02_Draft	Sruber_DZ11_Draft	98.1776	1.99832	14125	17866
ANI	Sruber_DD02_Draft	Sruber_DZ12_Draft	98.1321	1.93991	13747	17163
ANI	Sruber_DD02_Draft	Sruber_M1_NCBI	97.9122	2.1158	13140	17866
ANI	Sruber_DD02_Draft	Sruber_M8_NCBI	97.9819	2.20762	13523	17866
ANI	Sruber_DD02_Draft	Sruber_P13_NCBI	98.0237	2.11644	13401	17866
ANI	Sruber_DD02_Draft	Sruber_P18_NCBI	98.4098	1.94342	14548	17866
ANI	Sruber_DD02_Draft	Sruber_RM158_NCBI	98.0219	2.22942	14006	17866
ANI	Sruber_DD02_Draft	Sruber_SM02_Draft	98.0143	2.08404	13163	17866
ANI	Sruber_DD02_Draft	Sruber_SM03_Draft	98.0889	1.92093	13129	17790
ANI	Sruber_DD02_Draft	Sruber_SM04_Draft	98.2016	1.8587	14207	17866
ANI	Sruber_DD02_Draft	Sruber_SM05_Draft	98.0245	1.98468	13315	17866
ANI	Sruber_DD02_Draft	Sruber_SM06_Draft	97.9126	2.29857	13922	17866
ANI	Sruber_DD02_Draft	Sruber_SM09_Draft	97.9445	2.20998	12911	17290
ANI	Sruber_DD02_Draft	Sruber_SM10_Draft	97.9883	2.18629	13473	17866
ANI	Sruber_DD02_Draft	Sruber_SM11_Draft	98.0273	2.0118	12918	17866
ANI	Sruber_DD02_Draft	Sruber_SM12_Draft	97.8853	2.37539	13151	17646
ANI	Sruber_DD02_Draft	Sruber_SM14_Draft	98.0947	1.99535	13332	16974
ANI	Sruber_DD02_Draft	Sruber_SM15_Draft	97.8941	2.46151	13552	17740
ANI	Sruber_DD02_Draft	Sruber_SM16_Draft	98.0599	2.05338	13231	17866
ANI	Sruber_DD02_Draft	Sruber_SP273_NCBI	97.7869	2.17039	12998	17866
ANI	Sruber_DD02_Draft	Sruber_SP38_NCBI	98.0056	2.2351	13243	17866
ANI	Sruber_DD02_Draft	Sruber_SP73_NCBI	98.0351	2.06533	13816	17866
ANI	Sruber_DD02_Draft	Sruber_ST67_NCBI	97.756	2.27094	13040	17866
ANI	Sruber_DD02_Draft	Sruber_SZ03_Draft	98.038	2.02897	13119	17151
ANI	Sruber_DD02_Draft	Sruber_SZ05_Draft	98.0583	2.09061	13774	17866
ANI	Sruber_DD02_Draft	Sruber_SZ07_Draft	98.0863	2.1753	13224	17866
ANI	Sruber_DD02_Draft	Sruber_SZ10_Draft	97.9182	2.31543	12969	17481
ANI	Sruber_DD02_Draft	Sruber_SZ11_Draft	98.0145	2.23873	14111	17866
ANI	Sruber_DD02_Draft	Sruber_SZ12_Draft	98.0021	2.2098	13777	17866
ANI	Sruber_DD02_Draft	Sruber_SZ13_Draft	97.9909	2.1062	13174	17307
ANI	Sruber_DD02_Draft	Sruber_SZ14_Draft	98.0874	2.11264	13787	17349
ANI	Sruber_DD02_Draft	Sruber_SZ16_Draft	98.1747	2.03692	14248	17711
ANI	Sruber_DD02_Draft	Sruber_UM03_Draft	98.0192	2.25144	13072	17866
ANI	Sruber_DD02_Draft	Sruber_UM04_Draft	97.9108	2.18162	13566	17866
ANI	Sruber_DD02_Draft	Sruber_UM07_Draft	97.9497	1.93843	13901	17866
ANI	Sruber_DD02_Draft	Sruber_UM08_Draft	98.3866	2.041	14228	17305
ANI	Sruber_DD02_Draft	Sruber_UM09_Draft	98.005	2.17419	13319	17866
ANI	Sruber_DD02_Draft	Sruber_UM10_Draft	98.0174	2.1418	13051	17216
ANI	Sruber_DD02_Draft	Sruber_UM12_Draft	97.9424	2.25432	12783	17866
ANI	Sruber_DD02_Draft	Sruber_UM13_Draft	94.9011	3.15883	11489	17676
ANI	Sruber_DD02_Draft	Sruber_UW01_Draft	98.0132	2.02467	13219	17316
ANI	Sruber_DD02_Draft	Sruber_UW02_Draft	98.2227	1.8147	14066	17701
ANI	Sruber_DD02_Draft	Sruber_UW03_Draft	98.0964	1.96172	13773	17866
ANI	Sruber_DD02_Draft	Sruber_UW05_Draft	97.9575	2.24086	13012	16914
ANI	Sruber_DD02_Draft	Sruber_UW06_Draft	97.7191	2.58367	13040	17662
ANI	Sruber_DD02_Draft	Sruber_UW07_Draft	98.0399	1.9592	13005	17499
ANI	Sruber_DD02_Draft	Sruber_UW08_Draft	97.9402	2.48124	13617	17866
ANI	Sruber_DD02_Draft	Sruber_UW09_Draft	98.0867	2.02491	13307	17024
ANI	Sruber_DD02_Draft	Sruber_UW10_Draft	97.8758	2.33721	13448	17866
ANI	Sruber_DD02_Draft	Sruber_UZ01_Draft	99.9921	0.119663	16970	17822
ANI	Sruber_DD02_Draft	Sruber_UZ02_Draft	97.8813	2.43788	13410	17383
ANI	Sruber_DD02_Draft	Sruber_UZ03_Draft	98.0145	2.12098	13406	17866
ANI	Sruber_DD02_Draft	Sruber_UZ04_Draft	98.0546	2.08621	13708	17866
ANI	Sruber_DD02_Draft	Sruber_UZ05_Draft	97.9788	2.18307	13209	17866
ANI	Sruber_DD02_Draft	Sruber_UZ07_Draft	95.0022	3.12574	11605	17120
ANI	Sruber_DD02_Draft	Sruber_UZ08_Draft	98.0289	2.15874	14429	17866
ANI	Sruber_DD02_Draft	Sruber_UZ09_Draft	98.1145	2.07047	14096	17866
ANI	Sruber_DD02_Draft	Sruber_UZ11_Draft	98.0231	2.0588	13275	17866
ANI	Sruber_DD02_Draft	Sruber_UZ12_Draft	97.961	2.18178	12852	17003
ANI	Sruber_DD02_Draft	Sruber_UZ15_Draft	98.0583	2.00628	13499	17866
ANI	Sruber_DD03_Draft	Sruber_CM02_Draft	98.1471	1.88456	13715	17708
ANI	Sruber_DD03_Draft	Sruber_CM04_Draft	95.0568	2.98425	11911	17618
ANI	Sruber_DD03_Draft	Sruber_CM05_Draft	98.2348	1.86878	13893	17708
ANI	Sruber_DD03_Draft	Sruber_CM06_Draft	98.1694	2.10585	13195	16962
ANI	Sruber_DD03_Draft	Sruber_CM07_Draft	98.1538	2.08131	13825	17708
ANI	Sruber_DD03_Draft	Sruber_CM08_Draft	98.3051	1.93673	13642	17708
ANI	Sruber_DD03_Draft	Sruber_CM09_Draft	98.1012	2.16577	13776	17708
ANI	Sruber_DD03_Draft	Sruber_CM10_Draft	98.1936	1.88017	13932	17708
ANI	Sruber_DD03_Draft	Sruber_CM11_Draft	98.5208	1.7657	14040	17198
ANI	Sruber_DD03_Draft	Sruber_CM12_Draft	98.194	1.90568	13529	17708
ANI	Sruber_DD03_Draft	Sruber_CZ03_Draft	98.1991	1.96274	13459	16642
ANI	Sruber_DD03_Draft	Sruber_CZ04_Draft	98.1535	2.00628	13628	17612
ANI	Sruber_DD03_Draft	Sruber_CZ05_Draft	98.1115	2.00025	13427	17708
ANI	Sruber_DD03_Draft	Sruber_CZ13_Draft	98.1257	2.08078	13385	17708
ANI	Sruber_DD03_Draft	Sruber_CZ16_Draft	94.8121	3.02226	11712	17120
ANI	Sruber_DD03_Draft	Sruber_CZ17_Draft	94.9276	3.04903	11428	16213
ANI	Sruber_DD03_Draft	Sruber_CZ20_Draft	98.7807	1.74922	14702	17523
ANI	Sruber_DD03_Draft	Sruber_CZ22_Draft	98.1071	2.00708	13271	17135
ANI	Sruber_DD03_Draft	Sruber_CZ25_Draft	97.4252	2.51323	13178	17708
ANI	Sruber_DD03_Draft	Sruber_CZ26_Draft	94.9451	3.21688	12079	17708
ANI	Sruber_DD03_Draft	Sruber_CZ27_Draft	98.1233	1.99321	13964	17604
ANI	Sruber_DD03_Draft	Sruber_CZ29_Draft	98.1946	1.91252	13368	17469
ANI	Sruber_DD03_Draft	Sruber_CZ30_Draft	98.1149	2.18061	13862	17708
ANI	Sruber_DD03_Draft	Sruber_CZ31_Draft	98.1689	1.97289	13463	17708
ANI	Sruber_DD03_Draft	Sruber_CZ32_Draft	98.1412	2.05386	13663	17201
ANI	Sruber_DD03_Draft	Sruber_CZ33_Draft	95.0297	3.14825	11895	17708
ANI	Sruber_DD03_Draft	Sruber_CZ34_Draft	98.1767	1.97494	13879	17585
ANI	Sruber_DD03_Draft	Sruber_CZ35_Draft	98.1189	2.18233	13483	17708
ANI	Sruber_DD03_Draft	Sruber_CZ36_Draft	98.0676	2.04025	13248	17708
ANI	Sruber_DD03_Draft	Sruber_CZ37_Draft	98.1306	2.08983	13364	17702
ANI	Sruber_DD03_Draft	Sruber_DD02_Draft	98.1148	2.00941	13811	17708
ANI	Sruber_DD03_Draft	Sruber_DD03_Draft	100	0	17708	17708
ANI	Sruber_DD03_Draft	Sruber_DD05_Draft	98.1132	2.0994	13955	17708
ANI	Sruber_DD03_Draft	Sruber_DD07_Draft	98.1366	2.03478	14248	17708
ANI	Sruber_DD03_Draft	Sruber_DM01_Draft	98.1474	2.19598	13487	17708
ANI	Sruber_DD03_Draft	Sruber_DM02_Draft	98.2742	1.942	13517	17307
ANI	Sruber_DD03_Draft	Sruber_DM03_Draft	98.1425	2.0892	13539	17708
ANI	Sruber_DD03_Draft	Sruber_DM04_Draft	98.235	1.81562	13103	16657
ANI	Sruber_DD03_Draft	Sruber_DM05_Draft	98.0479	2.12776	13729	17708
ANI	Sruber_DD03_Draft	Sruber_DM06_Draft	98.1891	1.94978	13911	17708
ANI	Sruber_DD03_Draft	Sruber_DM07_Draft	98.3587	1.754	14557	17330
ANI	Sruber_DD03_Draft	Sruber_DM08_Draft	98.8253	1.61832	15064	17383
ANI	Sruber_DD03_Draft	Sruber_DM09_Draft	98.1203	2.12831	13515	17708
ANI	Sruber_DD03_Draft	Sruber_DM10_Draft	98.0898	2.21862	13387	17708
ANI	Sruber_DD03_Draft	Sruber_DM11_Draft	98.1789	2.03316	13463	17524
ANI	Sruber_DD03_Draft	Sruber_DM12_Draft	98.1755	2.11937	13722	17708
ANI	Sruber_DD03_Draft	Sruber_DM13_Draft	98.2891	1.91277	13849	17708
ANI	Sruber_DD03_Draft	Sruber_DM15_Draft	98.1431	2.02634	12907	17708
ANI	Sruber_DD03_Draft	Sruber_DM16_Draft	98.048	2.09894	12957	17361
ANI	Sruber_DD03_Draft	Sruber_DM17_Draft	98.1643	1.96817	13870	17708
ANI	Sruber_DD03_Draft	Sruber_DM18_Draft	98.2518	2.01465	13805	17559
ANI	Sruber_DD03_Draft	Sruber_DM19_Draft	98.4328	1.73617	14711	17649
ANI	Sruber_DD03_Draft	Sruber_DM20_Draft	98.4482	1.72614	14513	17457
ANI	Sruber_DD03_Draft	Sruber_DSM13855_NCBI	98.1839	1.90385	13787	17708
ANI	Sruber_DD03_Draft	Sruber_DZ01_Draft	98.2958	1.72831	14021	17436
ANI	Sruber_DD03_Draft	Sruber_DZ02_Draft	98.1788	1.98463	14004	17708
ANI	Sruber_DD03_Draft	Sruber_DZ03_Draft	94.7275	3.09358	11728	16700
ANI	Sruber_DD03_Draft	Sruber_DZ04_Draft	94.7707	3.06988	11722	16533
ANI	Sruber_DD03_Draft	Sruber_DZ05_Draft	98.2738	1.85618	14060	17708
ANI	Sruber_DD03_Draft	Sruber_DZ06_Draft	98.4421	1.67174	14705	17708
ANI	Sruber_DD03_Draft	Sruber_DZ07_Draft	98.1269	1.93185	14146	17708
ANI	Sruber_DD03_Draft	Sruber_DZ09_Draft	98.2771	2.00172	13879	17006
ANI	Sruber_DD03_Draft	Sruber_DZ10_Draft	98.4185	1.91496	14260	17285
ANI	Sruber_DD03_Draft	Sruber_DZ11_Draft	98.7641	1.78676	15417	17708
ANI	Sruber_DD03_Draft	Sruber_DZ12_Draft	98.3621	1.81213	14310	17163
ANI	Sruber_DD03_Draft	Sruber_M1_NCBI	98.04	2.10951	13809	17708
ANI	Sruber_DD03_Draft	Sruber_M8_NCBI	98.1279	2.19942	14017	17708
ANI	Sruber_DD03_Draft	Sruber_P13_NCBI	98.214	1.92127	13769	17708
ANI	Sruber_DD03_Draft	Sruber_P18_NCBI	98.1341	1.86267	14208	17708
ANI	Sruber_DD03_Draft	Sruber_RM158_NCBI	98.0981	2.13533	13923	17708
ANI	Sruber_DD03_Draft	Sruber_SM02_Draft	98.149	2.04971	13764	17708
ANI	Sruber_DD03_Draft	Sruber_SM03_Draft	98.2303	1.91489	13809	17708
ANI	Sruber_DD03_Draft	Sruber_SM04_Draft	99.2056	1.76582	15629	17708
ANI	Sruber_DD03_Draft	Sruber_SM05_Draft	98.2237	1.81349	13522	17708
ANI	Sruber_DD03_Draft	Sruber_SM06_Draft	98.1201	2.12202	14082	17708
ANI	Sruber_DD03_Draft	Sruber_SM09_Draft	98.0901	2.20418	13340	17290
ANI	Sruber_DD03_Draft	Sruber_SM10_Draft	98.1454	2.02092	13785	17708
ANI	Sruber_DD03_Draft	Sruber_SM11_Draft	98.1306	2.14404	13519	17708
ANI	Sruber_DD03_Draft	Sruber_SM12_Draft	98.1892	1.87678	13500	17646
ANI	Sruber_DD03_Draft	Sruber_SM14_Draft	98.2881	1.7725	13760	16974
ANI	Sruber_DD03_Draft	Sruber_SM15_Draft	98.2603	1.76717	13828	17708
ANI	Sruber_DD03_Draft	Sruber_SM16_Draft	98.2428	1.85713	13765	17708
ANI	Sruber_DD03_Draft	Sruber_SP273_NCBI	97.9855	2.083	13129	17708
ANI	Sruber_DD03_Draft	Sruber_SP38_NCBI	98.2189	2.02386	13908	17708
ANI	Sruber_DD03_Draft	Sruber_SP73_NCBI	98.1458	2.07325	13930	17708
ANI	Sruber_DD03_Draft	Sruber_ST67_NCBI	97.9334	2.0307	13331	17708
ANI	Sruber_DD03_Draft	Sruber_SZ03_Draft	98.2863	1.97742	13922	17151
ANI	Sruber_DD03_Draft	Sruber_SZ05_Draft	98.2246	1.96709	14027	17708
ANI	Sruber_DD03_Draft	Sruber_SZ07_Draft	98.2675	1.88652	13829	17708
ANI	Sruber_DD03_Draft	Sruber_SZ10_Draft	98.2073	1.89504	13274	17481
ANI	Sruber_DD03_Draft	Sruber_SZ11_Draft	98.2949	1.78571	14145	17708
ANI	Sruber_DD03_Draft	Sruber_SZ12_Draft	98.2241	1.98335	14216	17708
ANI	Sruber_DD03_Draft	Sruber_SZ13_Draft	98.1485	1.94896	13493	17307
ANI	Sruber_DD03_Draft	Sruber_SZ14_Draft	98.3234	1.87255	14361	17349
ANI	Sruber_DD03_Draft	Sruber_SZ16_Draft	98.42	1.75764	14439	17708
ANI	Sruber_DD03_Draft	Sruber_UM03_Draft	98.2352	1.89891	13546	17708
ANI	Sruber_DD03_Draft	Sruber_UM04_Draft	98.1186	1.88627	14114	17708
ANI	Sruber_DD03_Draft	Sruber_UM07_Draft	98.0945	1.81831	14040	17708
ANI	Sruber_DD03_Draft	Sruber_UM08_Draft	98.1435	1.88403	13570	17305
ANI	Sruber_DD03_Draft	Sruber_UM09_Draft	98.1311	2.12686	13882	17708
ANI	Sruber_DD03_Draft	Sruber_UM10_Draft	98.1703	2.00146	13562	17216
ANI	Sruber_DD03_Draft	Sruber_UM12_Draft	98.0602	2.15423	13576	17708
ANI	Sruber_DD03_Draft	Sruber_UM13_Draft	94.9863	3.16479	11635	17676
ANI	Sruber_DD03_Draft	Sruber_UW01_Draft	98.2682	2.00444	13831	17316
ANI	Sruber_DD03_Draft	Sruber_UW02_Draft	98.8249	1.61621	15077	17701
ANI	Sruber_DD03_Draft	Sruber_UW03_Draft	98.1614	1.94897	13695	17708
ANI	Sruber_DD03_Draft	Sruber_UW05_Draft	98.1154	2.0457	13425	16914
ANI	Sruber_DD03_Draft	Sruber_UW06_Draft	98.0726	1.98732	13113	17662
ANI	Sruber_DD03_Draft	Sruber_UW07_Draft	98.1879	1.99665	13608	17499
ANI	Sruber_DD03_Draft	Sruber_UW08_Draft	98.2327	2.00476	13847	17708
ANI	Sruber_DD03_Draft	Sruber_UW09_Draft	98.3226	1.71502	13867	17024
ANI	Sruber_DD03_Draft	Sruber_UW10_Draft	98.1066	1.99922	13697	17708
ANI	Sruber_DD03_Draft	Sruber_UZ01_Draft	98.1021	2.04428	13874	17708
ANI	Sruber_DD03_Draft	Sruber_UZ02_Draft	98.1687	1.92959	13555	17383
ANI	Sruber_DD03_Draft	Sruber_UZ03_Draft	98.2202	1.91611	13978	17708
ANI	Sruber_DD03_Draft	Sruber_UZ04_Draft	98.1914	2.01008	14031	17708
ANI	Sruber_DD03_Draft	Sruber_UZ05_Draft	98.1428	1.98716	13454	17708
ANI	Sruber_DD03_Draft	Sruber_UZ07_Draft	95.1149	3.00789	11940	17120
ANI	Sruber_DD03_Draft	Sruber_UZ08_Draft	98.2074	1.98664	14370	17708
ANI	Sruber_DD03_Draft	Sruber_UZ09_Draft	98.3901	1.82183	14420	17708
ANI	Sruber_DD03_Draft	Sruber_UZ11_Draft	98.1597	2.03981	13745	17708
ANI	Sruber_DD03_Draft	Sruber_UZ12_Draft	98.1546	1.96408	13237	17003
ANI	Sruber_DD03_Draft	Sruber_UZ15_Draft	98.1506	2.06254	14081	17708
ANI	Sruber_DD05_Draft	Sruber_CM02_Draft	98.2967	2.10612	14161	18085
ANI	Sruber_DD05_Draft	Sruber_CM04_Draft	95.0188	3.13291	12032	17618
ANI	Sruber_DD05_Draft	Sruber_CM05_Draft	98.8777	1.89473	14883	18704
ANI	Sruber_DD05_Draft	Sruber_CM06_Draft	98.6189	2.0557	13870	16962
ANI	Sruber_DD05_Draft	Sruber_CM07_Draft	98.7807	2.00666	14867	18287
ANI	Sruber_DD05_Draft	Sruber_CM08_Draft	98.1999	2.44758	13736	17807
ANI	Sruber_DD05_Draft	Sruber_CM09_Draft	98.8457	1.87351	14976	18664
ANI	Sruber_DD05_Draft	Sruber_CM10_Draft	98.9436	1.7229	15086	18525
ANI	Sruber_DD05_Draft	Sruber_CM11_Draft	98.1673	2.21222	13463	17198
ANI	Sruber_DD05_Draft	Sruber_CM12_Draft	98.5337	2.20822	14289	18017
ANI	Sruber_DD05_Draft	Sruber_CZ03_Draft	98.3344	1.96438	13780	16642
ANI	Sruber_DD05_Draft	Sruber_CZ04_Draft	98.6714	1.86702	14657	17612
ANI	Sruber_DD05_Draft	Sruber_CZ05_Draft	98.7643	1.94345	14425	18144
ANI	Sruber_DD05_Draft	Sruber_CZ13_Draft	98.8382	1.87533	14753	18146
ANI	Sruber_DD05_Draft	Sruber_CZ16_Draft	94.8009	3.21807	11927	17120
ANI	Sruber_DD05_Draft	Sruber_CZ17_Draft	94.9711	3.18566	11476	16213
ANI	Sruber_DD05_Draft	Sruber_CZ20_Draft	98.054	2.18084	13715	17523
ANI	Sruber_DD05_Draft	Sruber_CZ22_Draft	98.182	2.13735	13711	17135
ANI	Sruber_DD05_Draft	Sruber_CZ25_Draft	97.4709	2.85757	14037	18562
ANI	Sruber_DD05_Draft	Sruber_CZ26_Draft	95.0082	3.22167	12239	17940
ANI	Sruber_DD05_Draft	Sruber_CZ27_Draft	97.9278	2.34519	13280	17604
ANI	Sruber_DD05_Draft	Sruber_CZ29_Draft	99.4676	1.52844	15394	17469
ANI	Sruber_DD05_Draft	Sruber_CZ30_Draft	98.7725	1.97437	14565	17890
ANI	Sruber_DD05_Draft	Sruber_CZ31_Draft	98.9125	1.87644	15005	18030
ANI	Sruber_DD05_Draft	Sruber_CZ32_Draft	98.6661	1.94257	14471	17201
ANI	Sruber_DD05_Draft	Sruber_CZ33_Draft	95.051	3.17059	12220	18184
ANI	Sruber_DD05_Draft	Sruber_CZ34_Draft	98.1281	2.08393	13417	17585
ANI	Sruber_DD05_Draft	Sruber_CZ35_Draft	98.3682	2.15079	13998	18545
ANI	Sruber_DD05_Draft	Sruber_CZ36_Draft	98.2278	2.17606	13873	18198
ANI	Sruber_DD05_Draft	Sruber_CZ37_Draft	98.2656	1.98091	13444	17702
ANI	Sruber_DD05_Draft	Sruber_DD02_Draft	97.9618	2.28583	13346	17866
ANI	Sruber_DD05_Draft	Sruber_DD03_Draft	98.1131	2.09969	13955	17708
ANI	Sruber_DD05_Draft	Sruber_DD05_Draft	100	0	19229	19229
ANI	Sruber_DD05_Draft	Sruber_DD07_Draft	97.9486	2.31769	13661	18274
ANI	Sruber_DD05_Draft	Sruber_DM01_Draft	98.8139	2.01115	14361	17945
ANI	Sruber_DD05_Draft	Sruber_DM02_Draft	98.201	2.02438	13482	17307
ANI	Sruber_DD05_Draft	Sruber_DM03_Draft	98.9524	1.72547	14888	18318
ANI	Sruber_DD05_Draft	Sruber_DM04_Draft	99.0222	1.7549	14231	16657
ANI	Sruber_DD05_Draft	Sruber_DM05_Draft	98.2047	2.04758	14090	18580
ANI	Sruber_DD05_Draft	Sruber_DM06_Draft	98.8212	2.00504	15356	19066
ANI	Sruber_DD05_Draft	Sruber_DM07_Draft	98.1159	2.10576	13806	17330
ANI	Sruber_DD05_Draft	Sruber_DM08_Draft	98.118	1.95884	14013	17383
ANI	Sruber_DD05_Draft	Sruber_DM09_Draft	98.4575	1.95335	14124	18317
ANI	Sruber_DD05_Draft	Sruber_DM10_Draft	98.858	1.85366	14492	17862
ANI	Sruber_DD05_Draft	Sruber_DM11_Draft	98.8241	1.82555	14614	17524
ANI	Sruber_DD05_Draft	Sruber_DM12_Draft	98.6759	1.93075	14863	17770
ANI	Sruber_DD05_Draft	Sruber_DM13_Draft	98.1227	2.36025	14081	18127
ANI	Sruber_DD05_Draft	Sruber_DM15_Draft	98.1848	2.1783	13381	17729
ANI	Sruber_DD05_Draft	Sruber_DM16_Draft	98.2642	2.14282	13364	17361
ANI	Sruber_DD05_Draft	Sruber_DM17_Draft	99.0708	1.70836	15307	18576
ANI	Sruber_DD05_Draft	Sruber_DM18_Draft	98.8793	1.67984	14223	17559
ANI	Sruber_DD05_Draft	Sruber_DM19_Draft	98.0991	2.15695	13844	17649
ANI	Sruber_DD05_Draft	Sruber_DM20_Draft	98.108	2.18858	13614	17457
ANI	Sruber_DD05_Draft	Sruber_DSM13855_NCBI	98.9106	1.88029	14834	17928
ANI	Sruber_DD05_Draft	Sruber_DZ01_Draft	98.2392	2.0306	14251	17436
ANI	Sruber_DD05_Draft	Sruber_DZ02_Draft	98.9684	1.81105	15635	19229
ANI	Sruber_DD05_Draft	Sruber_DZ03_Draft	94.7735	3.17267	11514	16700
ANI	Sruber_DD05_Draft	Sruber_DZ04_Draft	94.8352	3.1537	11516	16533
ANI	Sruber_DD05_Draft	Sruber_DZ05_Draft	97.9984	2.27966	13673	18216
ANI	Sruber_DD05_Draft	Sruber_DZ06_Draft	98.0897	2.18598	13906	18048
ANI	Sruber_DD05_Draft	Sruber_DZ07_Draft	97.9326	2.29693	13610	18112
ANI	Sruber_DD05_Draft	Sruber_DZ09_Draft	98.3753	1.93121	13709	17006
ANI	Sruber_DD05_Draft	Sruber_DZ10_Draft	98.2733	2.04964	13604	17285
ANI	Sruber_DD05_Draft	Sruber_DZ11_Draft	98.0877	2.03703	14182	18844
ANI	Sruber_DD05_Draft	Sruber_DZ12_Draft	98.1603	2.00264	13592	17163
ANI	Sruber_DD05_Draft	Sruber_M1_NCBI	98.2084	2.01119	14076	18792
ANI	Sruber_DD05_Draft	Sruber_M8_NCBI	98.4344	2.00655	14718	19142
ANI	Sruber_DD05_Draft	Sruber_P13_NCBI	98.8998	1.71527	15031	17981
ANI	Sruber_DD05_Draft	Sruber_P18_NCBI	97.9567	2.26407	13790	18695
ANI	Sruber_DD05_Draft	Sruber_RM158_NCBI	98.6269	1.95321	14898	19229
ANI	Sruber_DD05_Draft	Sruber_SM02_Draft	98.9491	1.8275	15157	18167
ANI	Sruber_DD05_Draft	Sruber_SM03_Draft	98.9269	1.77003	14913	17790
ANI	Sruber_DD05_Draft	Sruber_SM04_Draft	98.1421	2.14512	13996	18472
ANI	Sruber_DD05_Draft	Sruber_SM05_Draft	98.9794	1.74836	15051	18396
ANI	Sruber_DD05_Draft	Sruber_SM06_Draft	98.3574	2.13467	14644	19229
ANI	Sruber_DD05_Draft	Sruber_SM09_Draft	98.4891	1.90692	14042	17290
ANI	Sruber_DD05_Draft	Sruber_SM10_Draft	98.8471	2.03973	14761	19229
ANI	Sruber_DD05_Draft	Sruber_SM11_Draft	98.9421	1.7653	14902	18159
ANI	Sruber_DD05_Draft	Sruber_SM12_Draft	98.7909	1.85446	14369	17646
ANI	Sruber_DD05_Draft	Sruber_SM14_Draft	98.228	2.12823	13888	16974
ANI	Sruber_DD05_Draft	Sruber_SM15_Draft	98.9476	1.8618	14754	17740
ANI	Sruber_DD05_Draft	Sruber_SM16_Draft	98.9193	1.93518	15003	18061
ANI	Sruber_DD05_Draft	Sruber_SP273_NCBI	98.1047	2.2445	14008	19229
ANI	Sruber_DD05_Draft	Sruber_SP38_NCBI	98.4628	1.85236	14560	18490
ANI	Sruber_DD05_Draft	Sruber_SP73_NCBI	98.9098	1.81878	15173	19229
ANI	Sruber_DD05_Draft	Sruber_ST67_NCBI	98.0866	1.99448	14304	18842
ANI	Sruber_DD05_Draft	Sruber_SZ03_Draft	98.3282	2.03239	13907	17151
ANI	Sruber_DD05_Draft	Sruber_SZ05_Draft	98.5276	2.02702	14886	19229
ANI	Sruber_DD05_Draft	Sruber_SZ07_Draft	98.1946	2.14185	14176	18567
ANI	Sruber_DD05_Draft	Sruber_SZ10_Draft	98.8029	1.88409	14203	17481
ANI	Sruber_DD05_Draft	Sruber_SZ11_Draft	98.2945	2.06447	14140	18035
ANI	Sruber_DD05_Draft	Sruber_SZ12_Draft	98.4993	1.91989	14638	18663
ANI	Sruber_DD05_Draft	Sruber_SZ13_Draft	98.1459	2.25612	14142	17307
ANI	Sruber_DD05_Draft	Sruber_SZ14_Draft	98.1306	2.04315	13722	17349
ANI	Sruber_DD05_Draft	Sruber_SZ16_Draft	98.1342	1.9964	13897	17711
ANI	Sruber_DD05_Draft	Sruber_UM03_Draft	98.29	2.20529	13768	18400
ANI	Sruber_DD05_Draft	Sruber_UM04_Draft	98.1974	2.18632	14248	18923
ANI	Sruber_DD05_Draft	Sruber_UM07_Draft	97.9524	2.10173	14002	18562
ANI	Sruber_DD05_Draft	Sruber_UM08_Draft	97.9609	2.27186	13120	17305
ANI	Sruber_DD05_Draft	Sruber_UM09_Draft	98.9343	2.00882	15162	18434
ANI	Sruber_DD05_Draft	Sruber_UM10_Draft	98.6718	1.79259	14478	17216
ANI	Sruber_DD05_Draft	Sruber_UM12_Draft	98.9709	1.73921	14647	17928
ANI	Sruber_DD05_Draft	Sruber_UM13_Draft	95.0678	3.1877	11876	17676
ANI	Sruber_DD05_Draft	Sruber_UW01_Draft	98.3356	2.02081	13860	17316
ANI	Sruber_DD05_Draft	Sruber_UW02_Draft	98.1609	1.89372	14217	17701
ANI	Sruber_DD05_Draft	Sruber_UW03_Draft	98.8471	1.92176	14912	18160
ANI	Sruber_DD05_Draft	Sruber_UW05_Draft	98.1941	2.08016	13802	16914
ANI	Sruber_DD05_Draft	Sruber_UW06_Draft	98.1824	2.21044	13682	17662
ANI	Sruber_DD05_Draft	Sruber_UW07_Draft	98.9062	1.8189	14477	17499
ANI	Sruber_DD05_Draft	Sruber_UW08_Draft	98.1997	2.23451	13887	19111
ANI	Sruber_DD05_Draft	Sruber_UW09_Draft	98.3795	1.9021	13890	17024
ANI	Sruber_DD05_Draft	Sruber_UW10_Draft	98.7785	1.829	14757	18780
ANI	Sruber_DD05_Draft	Sruber_UZ01_Draft	97.971	2.28174	13185	17822
ANI	Sruber_DD05_Draft	Sruber_UZ02_Draft	98.673	1.85144	14376	17383
ANI	Sruber_DD05_Draft	Sruber_UZ03_Draft	98.6684	1.9671	14533	18092
ANI	Sruber_DD05_Draft	Sruber_UZ04_Draft	98.0328	2.23551	14028	19226
ANI	Sruber_DD05_Draft	Sruber_UZ05_Draft	98.543	1.99697	14525	17995
ANI	Sruber_DD05_Draft	Sruber_UZ07_Draft	95.0539	3.24889	11784	17120
ANI	Sruber_DD05_Draft	Sruber_UZ08_Draft	98.1715	2.05034	14513	19229
ANI	Sruber_DD05_Draft	Sruber_UZ09_Draft	98.0655	2.29906	13917	18078
ANI	Sruber_DD05_Draft	Sruber_UZ11_Draft	98.7663	2.02544	14891	18412
ANI	Sruber_DD05_Draft	Sruber_UZ12_Draft	98.1669	2.18783	13631	17003
ANI	Sruber_DD05_Draft	Sruber_UZ15_Draft	98.8691	1.87239	14635	18320
ANI	Sruber_DD07_Draft	Sruber_CM02_Draft	97.9235	2.18951	13549	18085
ANI	Sruber_DD07_Draft	Sruber_CM04_Draft	94.9103	3.09761	11923	17618
ANI	Sruber_DD07_Draft	Sruber_CM05_Draft	98.0713	1.87361	13513	18274
ANI	Sruber_DD07_Draft	Sruber_CM06_Draft	97.9944	2.23242	12960	16962
ANI	Sruber_DD07_Draft	Sruber_CM07_Draft	98.0271	2.12877	13435	18274
ANI	Sruber_DD07_Draft	Sruber_CM08_Draft	98.0633	2.18933	13493	17807
ANI	Sruber_DD07_Draft	Sruber_CM09_Draft	97.7981	2.63596	13635	18274
ANI	Sruber_DD07_Draft	Sruber_CM10_Draft	98.0103	2.14239	13568	18274
ANI	Sruber_DD07_Draft	Sruber_CM11_Draft	98.1067	2.13685	13925	17198
ANI	Sruber_DD07_Draft	Sruber_CM12_Draft	97.9986	2.20098	13791	18017
ANI	Sruber_DD07_Draft	Sruber_CZ03_Draft	97.9761	1.96564	13069	16642
ANI	Sruber_DD07_Draft	Sruber_CZ04_Draft	98.0126	2.12594	13288	17612
ANI	Sruber_DD07_Draft	Sruber_CZ05_Draft	97.8176	2.47868	13513	18144
ANI	Sruber_DD07_Draft	Sruber_CZ13_Draft	97.838	2.48779	13289	18146
ANI	Sruber_DD07_Draft	Sruber_CZ16_Draft	94.6587	3.17935	11653	17120
ANI	Sruber_DD07_Draft	Sruber_CZ17_Draft	94.821	3.09451	11176	16213
ANI	Sruber_DD07_Draft	Sruber_CZ20_Draft	98.1405	2.15494	14102	17523
ANI	Sruber_DD07_Draft	Sruber_CZ22_Draft	97.947	2.05979	13008	17135
ANI	Sruber_DD07_Draft	Sruber_CZ25_Draft	97.2548	2.68021	12902	18274
ANI	Sruber_DD07_Draft	Sruber_CZ26_Draft	94.8855	3.16606	11884	17940
ANI	Sruber_DD07_Draft	Sruber_CZ27_Draft	98.3916	2.0717	14027	17604
ANI	Sruber_DD07_Draft	Sruber_CZ29_Draft	98.0433	2.05209	13209	17469
ANI	Sruber_DD07_Draft	Sruber_CZ30_Draft	97.9699	2.20226	13417	17890
ANI	Sruber_DD07_Draft	Sruber_CZ31_Draft	98.0241	2.06155	13579	18030
ANI	Sruber_DD07_Draft	Sruber_CZ32_Draft	98.0119	2.17164	13053	17201
ANI	Sruber_DD07_Draft	Sruber_CZ33_Draft	94.8434	3.19549	12025	18184
ANI	Sruber_DD07_Draft	Sruber_CZ34_Draft	98.0682	2.11715	14092	17585
ANI	Sruber_DD07_Draft	Sruber_CZ35_Draft	97.8725	2.4942	13712	18274
ANI	Sruber_DD07_Draft	Sruber_CZ36_Draft	97.8463	2.29394	12954	18198
ANI	Sruber_DD07_Draft	Sruber_CZ37_Draft	97.8986	2.34036	13260	17702
ANI	Sruber_DD07_Draft	Sruber_DD02_Draft	99.9947	0.12128	17213	17866
ANI	Sruber_DD07_Draft	Sruber_DD03_Draft	98.1366	2.03499	14248	17708
ANI	Sruber_DD07_Draft	Sruber_DD05_Draft	97.9487	2.31767	13661	18274
ANI	Sruber_DD07_Draft	Sruber_DD07_Draft	100	0	18274	18274
ANI	Sruber_DD07_Draft	Sruber_DM01_Draft	97.9782	2.29332	13160	17945
ANI	Sruber_DD07_Draft	Sruber_DM02_Draft	98.1457	1.97889	12946	17307
ANI	Sruber_DD07_Draft	Sruber_DM03_Draft	97.9868	2.18676	13377	18274
ANI	Sruber_DD07_Draft	Sruber_DM04_Draft	98.0517	2.04975	12704	16657
ANI	Sruber_DD07_Draft	Sruber_DM05_Draft	97.9005	2.10539	13446	18274
ANI	Sruber_DD07_Draft	Sruber_DM06_Draft	98.035	2.00682	13515	18274
ANI	Sruber_DD07_Draft	Sruber_DM07_Draft	98.0933	2.06982	14074	17330
ANI	Sruber_DD07_Draft	Sruber_DM08_Draft	98.1771	2.0504	14535	17383
ANI	Sruber_DD07_Draft	Sruber_DM09_Draft	97.983	2.10644	13018	18274
ANI	Sruber_DD07_Draft	Sruber_DM10_Draft	97.9831	2.15386	13122	17862
ANI	Sruber_DD07_Draft	Sruber_DM11_Draft	98.035	2.08823	13089	17524
ANI	Sruber_DD07_Draft	Sruber_DM12_Draft	98.0434	2.08153	13365	17770
ANI	Sruber_DD07_Draft	Sruber_DM13_Draft	98.0659	2.20524	13453	18127
ANI	Sruber_DD07_Draft	Sruber_DM15_Draft	97.9171	2.36576	12742	17729
ANI	Sruber_DD07_Draft	Sruber_DM16_Draft	97.8862	2.20316	12632	17361
ANI	Sruber_DD07_Draft	Sruber_DM17_Draft	97.9778	2.1557	13405	18274
ANI	Sruber_DD07_Draft	Sruber_DM18_Draft	97.9584	2.32219	13180	17559
ANI	Sruber_DD07_Draft	Sruber_DM19_Draft	98.126	2.14177	14354	17649
ANI	Sruber_DD07_Draft	Sruber_DM20_Draft	98.1826	1.89351	14104	17457
ANI	Sruber_DD07_Draft	Sruber_DSM13855_NCBI	98.0148	1.99986	13467	17928
ANI	Sruber_DD07_Draft	Sruber_DZ01_Draft	98.0977	1.94964	13750	17436
ANI	Sruber_DD07_Draft	Sruber_DZ02_Draft	97.9922	2.12162	13546	18274
ANI	Sruber_DD07_Draft	Sruber_DZ03_Draft	94.6757	3.12864	11423	16700
ANI	Sruber_DD07_Draft	Sruber_DZ04_Draft	94.7009	3.15517	11416	16533
ANI	Sruber_DD07_Draft	Sruber_DZ05_Draft	98.1072	2.06107	13947	18216
ANI	Sruber_DD07_Draft	Sruber_DZ06_Draft	98.1388	2.12623	14331	18048
ANI	Sruber_DD07_Draft	Sruber_DZ07_Draft	98.3655	2.08506	14361	18112
ANI	Sruber_DD07_Draft	Sruber_DZ09_Draft	97.9944	2.13069	13343	17006
ANI	Sruber_DD07_Draft	Sruber_DZ10_Draft	98.1026	2.02954	13928	17285
ANI	Sruber_DD07_Draft	Sruber_DZ11_Draft	98.1131	2.18795	14555	18274
ANI	Sruber_DD07_Draft	Sruber_DZ12_Draft	98.1267	1.97194	13819	17163
ANI	Sruber_DD07_Draft	Sruber_M1_NCBI	97.8925	2.17033	13431	18274
ANI	Sruber_DD07_Draft	Sruber_M8_NCBI	97.981	2.20791	13731	18274
ANI	Sruber_DD07_Draft	Sruber_P13_NCBI	98.0572	2.05348	13452	17981
ANI	Sruber_DD07_Draft	Sruber_P18_NCBI	98.3985	1.98061	14690	18274
ANI	Sruber_DD07_Draft	Sruber_RM158_NCBI	98.0259	2.23247	14111	18274
ANI	Sruber_DD07_Draft	Sruber_SM02_Draft	98.0039	2.16212	13337	18167
ANI	Sruber_DD07_Draft	Sruber_SM03_Draft	98.0635	1.99462	13250	17790
ANI	Sruber_DD07_Draft	Sruber_SM04_Draft	98.161	2.01591	14443	18274
ANI	Sruber_DD07_Draft	Sruber_SM05_Draft	98.0055	1.98938	13549	18274
ANI	Sruber_DD07_Draft	Sruber_SM06_Draft	97.8506	2.49891	14190	18274
ANI	Sruber_DD07_Draft	Sruber_SM09_Draft	97.9296	2.26647	13087	17290
ANI	Sruber_DD07_Draft	Sruber_SM10_Draft	97.9873	2.17603	13578	18274
ANI	Sruber_DD07_Draft	Sruber_SM11_Draft	97.9861	2.09825	13089	18159
ANI	Sruber_DD07_Draft	Sruber_SM12_Draft	97.9135	2.26348	13222	17646
ANI	Sruber_DD07_Draft	Sruber_SM14_Draft	98.1188	1.92318	13404	16974
ANI	Sruber_DD07_Draft	Sruber_SM15_Draft	97.9054	2.43675	13603	17740
ANI	Sruber_DD07_Draft	Sruber_SM16_Draft	98.0135	2.17706	13443	18061
ANI	Sruber_DD07_Draft	Sruber_SP273_NCBI	97.8063	2.12575	13159	18274
ANI	Sruber_DD07_Draft	Sruber_SP38_NCBI	97.9778	2.3422	13406	18274
ANI	Sruber_DD07_Draft	Sruber_SP73_NCBI	97.9818	2.21307	14163	18274
ANI	Sruber_DD07_Draft	Sruber_ST67_NCBI	97.7572	2.20595	13230	18274
ANI	Sruber_DD07_Draft	Sruber_SZ03_Draft	98.0133	2.10076	13267	17151
ANI	Sruber_DD07_Draft	Sruber_SZ05_Draft	98.0314	2.1543	13947	18274
ANI	Sruber_DD07_Draft	Sruber_SZ07_Draft	98.0958	2.11731	13454	18274
ANI	Sruber_DD07_Draft	Sruber_SZ10_Draft	97.9305	2.25316	13132	17481
ANI	Sruber_DD07_Draft	Sruber_SZ11_Draft	98.0309	2.22088	14130	18035
ANI	Sruber_DD07_Draft	Sruber_SZ12_Draft	97.9937	2.20975	13976	18274
ANI	Sruber_DD07_Draft	Sruber_SZ13_Draft	97.94	2.25489	13381	17307
ANI	Sruber_DD07_Draft	Sruber_SZ14_Draft	98.0781	2.1385	13914	17349
ANI	Sruber_DD07_Draft	Sruber_SZ16_Draft	98.1799	2.01704	14342	17711
ANI	Sruber_DD07_Draft	Sruber_UM03_Draft	98.0525	2.1149	13235	18274
ANI	Sruber_DD07_Draft	Sruber_UM04_Draft	97.9339	2.09745	13806	18274
ANI	Sruber_DD07_Draft	Sruber_UM07_Draft	97.9282	2.05717	14166	18274
ANI	Sruber_DD07_Draft	Sruber_UM08_Draft	98.361	2.08069	14378	17305
ANI	Sruber_DD07_Draft	Sruber_UM09_Draft	97.9674	2.29098	13505	18274
ANI	Sruber_DD07_Draft	Sruber_UM10_Draft	98.0172	2.14087	13170	17216
ANI	Sruber_DD07_Draft	Sruber_UM12_Draft	97.9633	2.13954	12940	17928
ANI	Sruber_DD07_Draft	Sruber_UM13_Draft	94.9192	3.17172	11518	17676
ANI	Sruber_DD07_Draft	Sruber_UW01_Draft	98.0142	2.01897	13480	17316
ANI	Sruber_DD07_Draft	Sruber_UW02_Draft	98.2165	1.8551	14493	17701
ANI	Sruber_DD07_Draft	Sruber_UW03_Draft	98.1	1.95644	13828	18160
ANI	Sruber_DD07_Draft	Sruber_UW05_Draft	97.9511	2.25235	13179	16914
ANI	Sruber_DD07_Draft	Sruber_UW06_Draft	97.7347	2.53537	13035	17662
ANI	Sruber_DD07_Draft	Sruber_UW07_Draft	98.0258	2.01677	13300	17499
ANI	Sruber_DD07_Draft	Sruber_UW08_Draft	97.957	2.40215	13862	18274
ANI	Sruber_DD07_Draft	Sruber_UW09_Draft	98.0945	1.93264	13489	17024
ANI	Sruber_DD07_Draft	Sruber_UW10_Draft	97.814	2.49391	13919	18274
ANI	Sruber_DD07_Draft	Sruber_UZ01_Draft	99.9917	0.107398	17108	17822
ANI	Sruber_DD07_Draft	Sruber_UZ02_Draft	97.8697	2.50147	13435	17383
ANI	Sruber_DD07_Draft	Sruber_UZ03_Draft	98.0136	2.07613	13646	18092
ANI	Sruber_DD07_Draft	Sruber_UZ04_Draft	98.063	2.01117	13936	18274
ANI	Sruber_DD07_Draft	Sruber_UZ05_Draft	97.9639	2.25431	13292	17995
ANI	Sruber_DD07_Draft	Sruber_UZ07_Draft	95.0369	3.10082	11692	17120
ANI	Sruber_DD07_Draft	Sruber_UZ08_Draft	98.0511	2.14037	14441	18274
ANI	Sruber_DD07_Draft	Sruber_UZ09_Draft	98.1029	2.11608	14293	18078
ANI	Sruber_DD07_Draft	Sruber_UZ11_Draft	98.0126	2.09769	13363	18274
ANI	Sruber_DD07_Draft	Sruber_UZ12_Draft	97.9746	2.16181	12958	17003
ANI	Sruber_DD07_Draft	Sruber_UZ15_Draft	98.0297	2.05721	13757	18274
ANI	Sruber_DM01_Draft	Sruber_CM02_Draft	98.3969	1.87584	13645	17945
ANI	Sruber_DM01_Draft	Sruber_CM04_Draft	95.0094	3.13484	11597	17618
ANI	Sruber_DM01_Draft	Sruber_CM05_Draft	99.5726	1.3618	15386	17945
ANI	Sruber_DM01_Draft	Sruber_CM06_Draft	98.5888	1.95027	13099	16962
ANI	Sruber_DM01_Draft	Sruber_CM07_Draft	99.1595	1.78823	14675	17945
ANI	Sruber_DM01_Draft	Sruber_CM08_Draft	98.1972	2.14048	13304	17807
ANI	Sruber_DM01_Draft	Sruber_CM09_Draft	98.7372	2.03743	14068	17945
ANI	Sruber_DM01_Draft	Sruber_CM10_Draft	99.2458	1.59842	14676	17945
ANI	Sruber_DM01_Draft	Sruber_CM11_Draft	98.2021	2.11743	13335	17198
ANI	Sruber_DM01_Draft	Sruber_CM12_Draft	98.9425	1.94538	13954	17945
ANI	Sruber_DM01_Draft	Sruber_CZ03_Draft	98.2876	2.06148	13123	16642
ANI	Sruber_DM01_Draft	Sruber_CZ04_Draft	98.684	1.99538	13834	17612
ANI	Sruber_DM01_Draft	Sruber_CZ05_Draft	98.4799	2.11215	13723	17945
ANI	Sruber_DM01_Draft	Sruber_CZ13_Draft	98.7491	2.07261	13775	17945
ANI	Sruber_DM01_Draft	Sruber_CZ16_Draft	94.8407	3.14598	11471	17120
ANI	Sruber_DM01_Draft	Sruber_CZ17_Draft	95.0458	3.08989	11080	16213
ANI	Sruber_DM01_Draft	Sruber_CZ20_Draft	98.189	1.83433	13307	17523
ANI	Sruber_DM01_Draft	Sruber_CZ22_Draft	98.246	1.93105	13181	17135
ANI	Sruber_DM01_Draft	Sruber_CZ25_Draft	97.5503	2.65478	13112	17945
ANI	Sruber_DM01_Draft	Sruber_CZ26_Draft	95.0696	3.16678	11732	17940
ANI	Sruber_DM01_Draft	Sruber_CZ27_Draft	97.9537	2.24822	12910	17604
ANI	Sruber_DM01_Draft	Sruber_CZ29_Draft	98.8295	1.78519	13788	17469
ANI	Sruber_DM01_Draft	Sruber_CZ30_Draft	98.5334	1.82923	13761	17890
ANI	Sruber_DM01_Draft	Sruber_CZ31_Draft	99.0596	1.82309	14305	17945
ANI	Sruber_DM01_Draft	Sruber_CZ32_Draft	98.7316	1.82952	13886	17201
ANI	Sruber_DM01_Draft	Sruber_CZ33_Draft	95.097	3.09318	11729	17945
ANI	Sruber_DM01_Draft	Sruber_CZ34_Draft	98.1727	2.02968	13085	17585
ANI	Sruber_DM01_Draft	Sruber_CZ35_Draft	98.3706	2.13037	13411	17945
ANI	Sruber_DM01_Draft	Sruber_CZ36_Draft	98.416	2.03572	13363	17945
ANI	Sruber_DM01_Draft	Sruber_CZ37_Draft	98.2403	2.12062	13339	17702
ANI	Sruber_DM01_Draft	Sruber_DD02_Draft	98.0349	2.08161	12982	17866
ANI	Sruber_DM01_Draft	Sruber_DD03_Draft	98.1473	2.19625	13487	17708
ANI	Sruber_DM01_Draft	Sruber_DD05_Draft	98.814	2.01084	14361	17945
ANI	Sruber_DM01_Draft	Sruber_DD07_Draft	97.9783	2.2933	13160	17945
ANI	Sruber_DM01_Draft	Sruber_DM01_Draft	100	0	17945	17945
ANI	Sruber_DM01_Draft	Sruber_DM02_Draft	98.2017	1.93919	12936	17307
ANI	Sruber_DM01_Draft	Sruber_DM03_Draft	98.7809	2.12869	14148	17945
ANI	Sruber_DM01_Draft	Sruber_DM04_Draft	99.2933	1.71421	14008	16657
ANI	Sruber_DM01_Draft	Sruber_DM05_Draft	98.2133	2.00864	13449	17945
ANI	Sruber_DM01_Draft	Sruber_DM06_Draft	99.2106	1.72694	14978	17945
ANI	Sruber_DM01_Draft	Sruber_DM07_Draft	98.1861	1.90345	13344	17330
ANI	Sruber_DM01_Draft	Sruber_DM08_Draft	98.1823	1.94336	13486	17383
ANI	Sruber_DM01_Draft	Sruber_DM09_Draft	98.4091	1.89062	13414	17945
ANI	Sruber_DM01_Draft	Sruber_DM10_Draft	98.842	1.95126	13819	17862
ANI	Sruber_DM01_Draft	Sruber_DM11_Draft	98.6764	1.91472	13763	17524
ANI	Sruber_DM01_Draft	Sruber_DM12_Draft	98.5465	1.98076	13647	17770
ANI	Sruber_DM01_Draft	Sruber_DM13_Draft	98.2233	1.99358	13345	17945
ANI	Sruber_DM01_Draft	Sruber_DM15_Draft	98.1962	2.09377	12783	17729
ANI	Sruber_DM01_Draft	Sruber_DM16_Draft	98.2931	1.95525	12986	17361
ANI	Sruber_DM01_Draft	Sruber_DM17_Draft	99.4309	1.42381	14963	17945
ANI	Sruber_DM01_Draft	Sruber_DM18_Draft	98.5222	2.08367	13495	17559
ANI	Sruber_DM01_Draft	Sruber_DM19_Draft	98.157	2.14146	13513	17649
ANI	Sruber_DM01_Draft	Sruber_DM20_Draft	98.1993	1.97709	13343	17457
ANI	Sruber_DM01_Draft	Sruber_DSM13855_NCBI	99.185	1.71536	14303	17928
ANI	Sruber_DM01_Draft	Sruber_DZ01_Draft	98.311	1.95075	13500	17436
ANI	Sruber_DM01_Draft	Sruber_DZ02_Draft	99.3515	1.50374	15048	17945
ANI	Sruber_DM01_Draft	Sruber_DZ03_Draft	94.8282	3.07323	11152	16700
ANI	Sruber_DM01_Draft	Sruber_DZ04_Draft	94.8494	3.15784	10993	16533
ANI	Sruber_DM01_Draft	Sruber_DZ05_Draft	98.0791	2.04065	13234	17945
ANI	Sruber_DM01_Draft	Sruber_DZ06_Draft	98.1639	2.19345	13722	17945
ANI	Sruber_DM01_Draft	Sruber_DZ07_Draft	97.9679	2.20576	13017	17945
ANI	Sruber_DM01_Draft	Sruber_DZ09_Draft	98.3631	1.8512	13273	17006
ANI	Sruber_DM01_Draft	Sruber_DZ10_Draft	98.3108	1.86301	13397	17285
ANI	Sruber_DM01_Draft	Sruber_DZ11_Draft	98.1693	2.02335	13681	17945
ANI	Sruber_DM01_Draft	Sruber_DZ12_Draft	98.1771	1.89537	13385	17163
ANI	Sruber_DM01_Draft	Sruber_M1_NCBI	98.1937	2.03185	13511	17945
ANI	Sruber_DM01_Draft	Sruber_M8_NCBI	98.3715	2.09179	14069	17945
ANI	Sruber_DM01_Draft	Sruber_P13_NCBI	98.8576	1.71829	14153	17945
ANI	Sruber_DM01_Draft	Sruber_P18_NCBI	98.0243	2.11698	13113	17945
ANI	Sruber_DM01_Draft	Sruber_RM158_NCBI	98.5194	2.1822	13983	17945
ANI	Sruber_DM01_Draft	Sruber_SM02_Draft	99.3813	1.47524	15203	17945
ANI	Sruber_DM01_Draft	Sruber_SM03_Draft	98.9378	1.78916	14227	17790
ANI	Sruber_DM01_Draft	Sruber_SM04_Draft	98.2342	1.97585	13410	17945
ANI	Sruber_DM01_Draft	Sruber_SM05_Draft	99.2806	1.82112	14678	17945
ANI	Sruber_DM01_Draft	Sruber_SM06_Draft	98.3582	2.17058	13811	17945
ANI	Sruber_DM01_Draft	Sruber_SM09_Draft	98.4783	2.00272	13458	17290
ANI	Sruber_DM01_Draft	Sruber_SM10_Draft	99.0349	1.91213	14378	17945
ANI	Sruber_DM01_Draft	Sruber_SM11_Draft	99.1025	1.82324	14429	17945
ANI	Sruber_DM01_Draft	Sruber_SM12_Draft	99.0748	1.93402	14115	17646
ANI	Sruber_DM01_Draft	Sruber_SM14_Draft	98.3046	1.99926	13257	16974
ANI	Sruber_DM01_Draft	Sruber_SM15_Draft	99.0586	1.89713	14185	17740
ANI	Sruber_DM01_Draft	Sruber_SM16_Draft	99.0739	1.84784	14427	17945
ANI	Sruber_DM01_Draft	Sruber_SP273_NCBI	98.1489	1.91176	13475	17945
ANI	Sruber_DM01_Draft	Sruber_SP38_NCBI	98.3463	1.95025	13602	17945
ANI	Sruber_DM01_Draft	Sruber_SP73_NCBI	98.8082	2.08879	14284	17945
ANI	Sruber_DM01_Draft	Sruber_ST67_NCBI	98.0468	2.13063	13299	17945
ANI	Sruber_DM01_Draft	Sruber_SZ03_Draft	98.3432	1.89925	13413	17151
ANI	Sruber_DM01_Draft	Sruber_SZ05_Draft	98.4	2.05581	13870	17945
ANI	Sruber_DM01_Draft	Sruber_SZ07_Draft	98.2363	2.00794	13360	17945
ANI	Sruber_DM01_Draft	Sruber_SZ10_Draft	99.0747	1.95309	13784	17481
ANI	Sruber_DM01_Draft	Sruber_SZ11_Draft	98.2914	2.13094	13821	17945
ANI	Sruber_DM01_Draft	Sruber_SZ12_Draft	98.4774	1.90303	14007	17945
ANI	Sruber_DM01_Draft	Sruber_SZ13_Draft	98.1662	2.10545	13413	17307
ANI	Sruber_DM01_Draft	Sruber_SZ14_Draft	98.1717	1.97499	13322	17349
ANI	Sruber_DM01_Draft	Sruber_SZ16_Draft	98.1953	1.88652	13461	17711
ANI	Sruber_DM01_Draft	Sruber_UM03_Draft	98.445	2.12145	13234	17945
ANI	Sruber_DM01_Draft	Sruber_UM04_Draft	98.3275	1.89367	13591	17945
ANI	Sruber_DM01_Draft	Sruber_UM07_Draft	97.9717	2.04485	13323	17945
ANI	Sruber_DM01_Draft	Sruber_UM08_Draft	97.9676	2.24244	12977	17305
ANI	Sruber_DM01_Draft	Sruber_UM09_Draft	99.049	1.82636	14749	17945
ANI	Sruber_DM01_Draft	Sruber_UM10_Draft	98.649	2.06285	13641	17216
ANI	Sruber_DM01_Draft	Sruber_UM12_Draft	98.8225	2.04914	13816	17928
ANI	Sruber_DM01_Draft	Sruber_UM13_Draft	95.0664	3.19971	11486	17676
ANI	Sruber_DM01_Draft	Sruber_UW01_Draft	98.3569	1.86431	13404	17316
ANI	Sruber_DM01_Draft	Sruber_UW02_Draft	98.1845	1.90537	13622	17701
ANI	Sruber_DM01_Draft	Sruber_UW03_Draft	99.0506	1.75648	14724	17945
ANI	Sruber_DM01_Draft	Sruber_UW05_Draft	98.1779	2.1056	13220	16914
ANI	Sruber_DM01_Draft	Sruber_UW06_Draft	98.2601	2.02334	12964	17662
ANI	Sruber_DM01_Draft	Sruber_UW07_Draft	99.7232	1.1439	15434	17499
ANI	Sruber_DM01_Draft	Sruber_UW08_Draft	98.2288	2.11768	13368	17945
ANI	Sruber_DM01_Draft	Sruber_UW09_Draft	98.4176	1.81901	13439	17024
ANI	Sruber_DM01_Draft	Sruber_UW10_Draft	98.4921	2.09819	13756	17945
ANI	Sruber_DM01_Draft	Sruber_UZ01_Draft	98.014	2.1051	12952	17822
ANI	Sruber_DM01_Draft	Sruber_UZ02_Draft	98.6886	1.96123	13636	17383
ANI	Sruber_DM01_Draft	Sruber_UZ03_Draft	98.6397	1.88923	13850	17945
ANI	Sruber_DM01_Draft	Sruber_UZ04_Draft	98.1028	2.07768	13484	17945
ANI	Sruber_DM01_Draft	Sruber_UZ05_Draft	98.566	1.83175	13750	17945
ANI	Sruber_DM01_Draft	Sruber_UZ07_Draft	95.1691	3.08782	11308	17120
ANI	Sruber_DM01_Draft	Sruber_UZ08_Draft	98.1214	2.17022	13906	17945
ANI	Sruber_DM01_Draft	Sruber_UZ09_Draft	98.2432	1.94343	13789	17945
ANI	Sruber_DM01_Draft	Sruber_UZ11_Draft	99.1946	1.60421	15054	17945
ANI	Sruber_DM01_Draft	Sruber_UZ12_Draft	98.1406	2.20788	13171	17003
ANI	Sruber_DM01_Draft	Sruber_UZ15_Draft	98.936	1.94464	14349	17945
ANI	Sruber_DM02_Draft	Sruber_CM02_Draft	98.1074	1.99904	12922	17307
ANI	Sruber_DM02_Draft	Sruber_CM04_Draft	94.9845	3.04613	11259	17307
ANI	Sruber_DM02_Draft	Sruber_CM05_Draft	98.3509	1.98457	13502	17307
ANI	Sruber_DM02_Draft	Sruber_CM06_Draft	98.7888	1.90768	13891	16962
ANI	Sruber_DM02_Draft	Sruber_CM07_Draft	98.1817	1.98909	13439	17307
ANI	Sruber_DM02_Draft	Sruber_CM08_Draft	98.8045	1.74878	13980	17307
ANI	Sruber_DM02_Draft	Sruber_CM09_Draft	98.1267	2.09368	13577	17307
ANI	Sruber_DM02_Draft	Sruber_CM10_Draft	98.1453	2.19635	13226	17307
ANI	Sruber_DM02_Draft	Sruber_CM11_Draft	98.2766	1.92075	13004	17198
ANI	Sruber_DM02_Draft	Sruber_CM12_Draft	98.5144	1.82515	13729	17307
ANI	Sruber_DM02_Draft	Sruber_CZ03_Draft	98.1565	1.92835	13029	16642
ANI	Sruber_DM02_Draft	Sruber_CZ04_Draft	98.174	2.03259	13276	17307
ANI	Sruber_DM02_Draft	Sruber_CZ05_Draft	98.1127	2.10957	13153	17307
ANI	Sruber_DM02_Draft	Sruber_CZ13_Draft	98.1604	1.98366	13329	17307
ANI	Sruber_DM02_Draft	Sruber_CZ16_Draft	94.8029	2.98032	11134	17120
ANI	Sruber_DM02_Draft	Sruber_CZ17_Draft	94.9291	3.10114	10725	16213
ANI	Sruber_DM02_Draft	Sruber_CZ20_Draft	98.2981	1.82102	13088	17307
ANI	Sruber_DM02_Draft	Sruber_CZ22_Draft	98.3198	1.92618	13168	17135
ANI	Sruber_DM02_Draft	Sruber_CZ25_Draft	97.4421	2.50757	12658	17307
ANI	Sruber_DM02_Draft	Sruber_CZ26_Draft	94.9794	3.04833	11489	17307
ANI	Sruber_DM02_Draft	Sruber_CZ27_Draft	98.1025	2.02807	12815	17307
ANI	Sruber_DM02_Draft	Sruber_CZ29_Draft	98.1838	2.07682	12983	17307
ANI	Sruber_DM02_Draft	Sruber_CZ30_Draft	98.1666	2.16317	13240	17307
ANI	Sruber_DM02_Draft	Sruber_CZ31_Draft	98.2222	2.08015	13432	17307
ANI	Sruber_DM02_Draft	Sruber_CZ32_Draft	98.2026	1.98727	13146	17201
ANI	Sruber_DM02_Draft	Sruber_CZ33_Draft	95.026	3.03981	11424	17307
ANI	Sruber_DM02_Draft	Sruber_CZ34_Draft	98.2145	1.70988	12796	17307
ANI	Sruber_DM02_Draft	Sruber_CZ35_Draft	98.1458	1.99138	13088	17307
ANI	Sruber_DM02_Draft	Sruber_CZ36_Draft	98.0034	2.0893	12786	17307
ANI	Sruber_DM02_Draft	Sruber_CZ37_Draft	98.069	2.02276	12601	17307
ANI	Sruber_DM02_Draft	Sruber_DD02_Draft	98.1161	2.04799	12935	17307
ANI	Sruber_DM02_Draft	Sruber_DD03_Draft	98.2742	1.94208	13517	17307
ANI	Sruber_DM02_Draft	Sruber_DD05_Draft	98.201	2.02425	13482	17307
ANI	Sruber_DM02_Draft	Sruber_DD07_Draft	98.1457	1.97876	12946	17307
ANI	Sruber_DM02_Draft	Sruber_DM01_Draft	98.2017	1.93914	12936	17307
ANI	Sruber_DM02_Draft	Sruber_DM02_Draft	100	0	17307	17307
ANI	Sruber_DM02_Draft	Sruber_DM03_Draft	98.186	2.02299	13224	17307
ANI	Sruber_DM02_Draft	Sruber_DM04_Draft	98.4806	1.85361	13165	16657
ANI	Sruber_DM02_Draft	Sruber_DM05_Draft	98.0433	1.94073	13370	17307
ANI	Sruber_DM02_Draft	Sruber_DM06_Draft	98.3008	2.03609	13525	17307
ANI	Sruber_DM02_Draft	Sruber_DM07_Draft	98.178	2.02248	13467	17307
ANI	Sruber_DM02_Draft	Sruber_DM08_Draft	98.3267	1.72732	13309	17307
ANI	Sruber_DM02_Draft	Sruber_DM09_Draft	98.4293	2.1648	13522	17307
ANI	Sruber_DM02_Draft	Sruber_DM10_Draft	98.1977	2.05338	13145	17307
ANI	Sruber_DM02_Draft	Sruber_DM11_Draft	98.5995	2.03529	13847	17307
ANI	Sruber_DM02_Draft	Sruber_DM12_Draft	98.8409	1.8134	14171	17307
ANI	Sruber_DM02_Draft	Sruber_DM13_Draft	99.6862	1.26362	15488	17307
ANI	Sruber_DM02_Draft	Sruber_DM15_Draft	98.7421	1.97308	13782	17307
ANI	Sruber_DM02_Draft	Sruber_DM16_Draft	98.0717	1.98285	12519	17307
ANI	Sruber_DM02_Draft	Sruber_DM17_Draft	98.144	2.01079	13184	17307
ANI	Sruber_DM02_Draft	Sruber_DM18_Draft	98.1437	2.14376	13159	17307
ANI	Sruber_DM02_Draft	Sruber_DM19_Draft	98.2581	2.1082	13429	17307
ANI	Sruber_DM02_Draft	Sruber_DM20_Draft	98.2703	2.07678	13319	17307
ANI	Sruber_DM02_Draft	Sruber_DSM13855_NCBI	98.5028	1.89675	13863	17307
ANI	Sruber_DM02_Draft	Sruber_DZ01_Draft	98.2548	1.87491	13413	17307
ANI	Sruber_DM02_Draft	Sruber_DZ02_Draft	98.2686	2.10134	13604	17307
ANI	Sruber_DM02_Draft	Sruber_DZ03_Draft	94.7803	3.07319	11080	16700
ANI	Sruber_DM02_Draft	Sruber_DZ04_Draft	94.7874	3.08031	11172	16533
ANI	Sruber_DM02_Draft	Sruber_DZ05_Draft	98.2714	1.85703	12994	17307
ANI	Sruber_DM02_Draft	Sruber_DZ06_Draft	98.2291	2.03755	13382	17307
ANI	Sruber_DM02_Draft	Sruber_DZ07_Draft	98.0965	2.04261	12959	17307
ANI	Sruber_DM02_Draft	Sruber_DZ09_Draft	98.2567	1.90854	12990	17006
ANI	Sruber_DM02_Draft	Sruber_DZ10_Draft	98.5141	1.84194	13749	17285
ANI	Sruber_DM02_Draft	Sruber_DZ11_Draft	98.2673	1.8865	13418	17307
ANI	Sruber_DM02_Draft	Sruber_DZ12_Draft	98.2108	2.00019	13263	17163
ANI	Sruber_DM02_Draft	Sruber_M1_NCBI	98.0195	1.9957	13479	17307
ANI	Sruber_DM02_Draft	Sruber_M8_NCBI	98.6863	1.79609	14292	17307
ANI	Sruber_DM02_Draft	Sruber_P13_NCBI	98.5858	1.90882	14127	17307
ANI	Sruber_DM02_Draft	Sruber_P18_NCBI	98.1233	1.91093	13175	17307
ANI	Sruber_DM02_Draft	Sruber_RM158_NCBI	98.0945	2.16771	13824	17307
ANI	Sruber_DM02_Draft	Sruber_SM02_Draft	98.2519	2.05581	13492	17307
ANI	Sruber_DM02_Draft	Sruber_SM03_Draft	98.6136	1.93911	13784	17307
ANI	Sruber_DM02_Draft	Sruber_SM04_Draft	98.2834	2.01303	13490	17307
ANI	Sruber_DM02_Draft	Sruber_SM05_Draft	98.3017	2.05146	13412	17307
ANI	Sruber_DM02_Draft	Sruber_SM06_Draft	98.1194	2.04965	13714	17307
ANI	Sruber_DM02_Draft	Sruber_SM09_Draft	98.294	1.91244	13043	17290
ANI	Sruber_DM02_Draft	Sruber_SM10_Draft	98.1499	2.01828	13175	17307
ANI	Sruber_DM02_Draft	Sruber_SM11_Draft	98.2639	2.10039	13429	17307
ANI	Sruber_DM02_Draft	Sruber_SM12_Draft	98.3223	1.93358	13054	17307
ANI	Sruber_DM02_Draft	Sruber_SM14_Draft	98.2419	1.93521	13183	16974
ANI	Sruber_DM02_Draft	Sruber_SM15_Draft	98.443	1.997	13383	17307
ANI	Sruber_DM02_Draft	Sruber_SM16_Draft	98.4282	2.03062	13561	17307
ANI	Sruber_DM02_Draft	Sruber_SP273_NCBI	97.9135	2.21558	13331	17307
ANI	Sruber_DM02_Draft	Sruber_SP38_NCBI	99.0779	1.77046	14481	17307
ANI	Sruber_DM02_Draft	Sruber_SP73_NCBI	98.2065	1.93446	13703	17307
ANI	Sruber_DM02_Draft	Sruber_ST67_NCBI	97.9272	2.17514	13258	17307
ANI	Sruber_DM02_Draft	Sruber_SZ03_Draft	98.2352	1.9184	12980	17151
ANI	Sruber_DM02_Draft	Sruber_SZ05_Draft	98.908	1.70378	14372	17307
ANI	Sruber_DM02_Draft	Sruber_SZ07_Draft	99.4201	1.32711	15571	17307
ANI	Sruber_DM02_Draft	Sruber_SZ10_Draft	98.3058	1.97238	13099	17307
ANI	Sruber_DM02_Draft	Sruber_SZ11_Draft	98.2425	1.77236	13124	17307
ANI	Sruber_DM02_Draft	Sruber_SZ12_Draft	98.1737	2.03528	13694	17307
ANI	Sruber_DM02_Draft	Sruber_SZ13_Draft	98.8253	1.78196	14060	17307
ANI	Sruber_DM02_Draft	Sruber_SZ14_Draft	98.1723	2.08158	13299	17307
ANI	Sruber_DM02_Draft	Sruber_SZ16_Draft	98.2569	1.9574	13496	17307
ANI	Sruber_DM02_Draft	Sruber_UM03_Draft	99.1298	1.64576	15068	17307
ANI	Sruber_DM02_Draft	Sruber_UM04_Draft	98.0146	2.1528	13284	17307
ANI	Sruber_DM02_Draft	Sruber_UM07_Draft	98.0406	1.94599	13294	17307
ANI	Sruber_DM02_Draft	Sruber_UM08_Draft	98.102	2.00225	12837	17305
ANI	Sruber_DM02_Draft	Sruber_UM09_Draft	98.2285	1.98834	13389	17307
ANI	Sruber_DM02_Draft	Sruber_UM10_Draft	98.2021	2.00856	13295	17216
ANI	Sruber_DM02_Draft	Sruber_UM12_Draft	98.1247	2.02917	13201	17307
ANI	Sruber_DM02_Draft	Sruber_UM13_Draft	95.0176	3.04144	11194	17307
ANI	Sruber_DM02_Draft	Sruber_UW01_Draft	98.3005	1.78089	12964	17307
ANI	Sruber_DM02_Draft	Sruber_UW02_Draft	98.3174	1.7312	13419	17307
ANI	Sruber_DM02_Draft	Sruber_UW03_Draft	98.2248	1.86656	13263	17307
ANI	Sruber_DM02_Draft	Sruber_UW05_Draft	98.8465	1.81466	13663	16914
ANI	Sruber_DM02_Draft	Sruber_UW06_Draft	98.0545	1.85426	12961	17307
ANI	Sruber_DM02_Draft	Sruber_UW07_Draft	98.1568	1.97621	12962	17307
ANI	Sruber_DM02_Draft	Sruber_UW08_Draft	99.4739	1.36349	15480	17307
ANI	Sruber_DM02_Draft	Sruber_UW09_Draft	98.2693	1.79286	13069	17024
ANI	Sruber_DM02_Draft	Sruber_UW10_Draft	98.0932	2.18902	13390	17307
ANI	Sruber_DM02_Draft	Sruber_UZ01_Draft	98.119	2.03437	12924	17307
ANI	Sruber_DM02_Draft	Sruber_UZ02_Draft	98.2077	1.94763	13166	17307
ANI	Sruber_DM02_Draft	Sruber_UZ03_Draft	98.3979	1.99829	13286	17307
ANI	Sruber_DM02_Draft	Sruber_UZ04_Draft	98.5099	2.03964	14316	17307
ANI	Sruber_DM02_Draft	Sruber_UZ05_Draft	98.1474	1.96357	13057	17307
ANI	Sruber_DM02_Draft	Sruber_UZ07_Draft	95.1566	3.06257	11331	17120
ANI	Sruber_DM02_Draft	Sruber_UZ08_Draft	99.7948	1.24135	15537	17307
ANI	Sruber_DM02_Draft	Sruber_UZ09_Draft	98.2714	1.90914	13380	17307
ANI	Sruber_DM02_Draft	Sruber_UZ11_Draft	98.1465	2.04118	13030	17307
ANI	Sruber_DM02_Draft	Sruber_UZ12_Draft	98.824	1.81341	13750	17003
ANI	Sruber_DM02_Draft	Sruber_UZ15_Draft	98.1429	2.08793	13541	17307
ANI	Sruber_DM03_Draft	Sruber_CM02_Draft	98.4246	2.03659	13695	18085
ANI	Sruber_DM03_Draft	Sruber_CM04_Draft	94.9742	3.14565	11661	17618
ANI	Sruber_DM03_Draft	Sruber_CM05_Draft	98.85	1.84139	14657	18318
ANI	Sruber_DM03_Draft	Sruber_CM06_Draft	98.4945	2.07092	13408	16962
ANI	Sruber_DM03_Draft	Sruber_CM07_Draft	98.8254	1.90024	14368	18287
ANI	Sruber_DM03_Draft	Sruber_CM08_Draft	98.2615	2.15763	13347	17807
ANI	Sruber_DM03_Draft	Sruber_CM09_Draft	98.9144	1.89961	14587	18318
ANI	Sruber_DM03_Draft	Sruber_CM10_Draft	98.8444	1.84655	14208	18318
ANI	Sruber_DM03_Draft	Sruber_CM11_Draft	98.1627	2.10369	13312	17198
ANI	Sruber_DM03_Draft	Sruber_CM12_Draft	98.6467	2.00587	14003	18017
ANI	Sruber_DM03_Draft	Sruber_CZ03_Draft	98.3881	1.90331	13621	16642
ANI	Sruber_DM03_Draft	Sruber_CZ04_Draft	98.787	1.83783	14377	17612
ANI	Sruber_DM03_Draft	Sruber_CZ05_Draft	98.6474	1.91872	13963	18144
ANI	Sruber_DM03_Draft	Sruber_CZ13_Draft	98.918	1.86053	14406	18146
ANI	Sruber_DM03_Draft	Sruber_CZ16_Draft	94.8761	3.0469	11348	17120
ANI	Sruber_DM03_Draft	Sruber_CZ17_Draft	94.9854	3.07275	11156	16213
ANI	Sruber_DM03_Draft	Sruber_CZ20_Draft	98.0626	2.08696	13251	17523
ANI	Sruber_DM03_Draft	Sruber_CZ22_Draft	98.3039	1.87528	13340	17135
ANI	Sruber_DM03_Draft	Sruber_CZ25_Draft	97.6506	2.48354	13316	18318
ANI	Sruber_DM03_Draft	Sruber_CZ26_Draft	95.0332	3.13634	11958	17940
ANI	Sruber_DM03_Draft	Sruber_CZ27_Draft	97.9198	2.28879	13127	17604
ANI	Sruber_DM03_Draft	Sruber_CZ29_Draft	98.8561	1.80933	14096	17469
ANI	Sruber_DM03_Draft	Sruber_CZ30_Draft	98.5676	1.9385	13813	17890
ANI	Sruber_DM03_Draft	Sruber_CZ31_Draft	98.9053	1.79718	14335	18030
ANI	Sruber_DM03_Draft	Sruber_CZ32_Draft	98.817	1.68047	14373	17201
ANI	Sruber_DM03_Draft	Sruber_CZ33_Draft	95.0283	3.13766	11973	18184
ANI	Sruber_DM03_Draft	Sruber_CZ34_Draft	98.1061	2.21046	13339	17585
ANI	Sruber_DM03_Draft	Sruber_CZ35_Draft	98.3927	2.06783	13879	18318
ANI	Sruber_DM03_Draft	Sruber_CZ36_Draft	98.3175	2.15809	13578	18198
ANI	Sruber_DM03_Draft	Sruber_CZ37_Draft	98.272	2.04977	13464	17702
ANI	Sruber_DM03_Draft	Sruber_DD02_Draft	97.9886	2.18126	13178	17866
ANI	Sruber_DM03_Draft	Sruber_DD03_Draft	98.1423	2.08934	13539	17708
ANI	Sruber_DM03_Draft	Sruber_DD05_Draft	98.9524	1.72547	14888	18318
ANI	Sruber_DM03_Draft	Sruber_DD07_Draft	97.9867	2.1869	13377	18274
ANI	Sruber_DM03_Draft	Sruber_DM01_Draft	98.7809	2.12857	14148	17945
ANI	Sruber_DM03_Draft	Sruber_DM02_Draft	98.186	2.02297	13224	17307
ANI	Sruber_DM03_Draft	Sruber_DM03_Draft	100	0	18318	18318
ANI	Sruber_DM03_Draft	Sruber_DM04_Draft	98.9429	1.61582	13818	16657
ANI	Sruber_DM03_Draft	Sruber_DM05_Draft	98.2443	2.11831	13952	18318
ANI	Sruber_DM03_Draft	Sruber_DM06_Draft	98.8523	1.79079	14683	18318
ANI	Sruber_DM03_Draft	Sruber_DM07_Draft	98.1606	1.94654	13484	17330
ANI	Sruber_DM03_Draft	Sruber_DM08_Draft	98.0805	2.09403	13713	17383
ANI	Sruber_DM03_Draft	Sruber_DM09_Draft	98.4272	1.80882	13753	18317
ANI	Sruber_DM03_Draft	Sruber_DM10_Draft	98.9632	1.74174	14114	17862
ANI	Sruber_DM03_Draft	Sruber_DM11_Draft	98.6599	1.8247	14326	17524
ANI	Sruber_DM03_Draft	Sruber_DM12_Draft	98.4572	2.09641	13803	17770
ANI	Sruber_DM03_Draft	Sruber_DM13_Draft	98.164	2.12702	13787	18127
ANI	Sruber_DM03_Draft	Sruber_DM15_Draft	98.2289	2.09725	13324	17729
ANI	Sruber_DM03_Draft	Sruber_DM16_Draft	98.3604	2.07532	13246	17361
ANI	Sruber_DM03_Draft	Sruber_DM17_Draft	98.9454	1.9068	14582	18318
ANI	Sruber_DM03_Draft	Sruber_DM18_Draft	98.6503	1.92513	14075	17559
ANI	Sruber_DM03_Draft	Sruber_DM19_Draft	98.1236	2.18848	13475	17649
ANI	Sruber_DM03_Draft	Sruber_DM20_Draft	98.139	2.12346	13454	17457
ANI	Sruber_DM03_Draft	Sruber_DSM13855_NCBI	98.8314	1.79159	14418	17928
ANI	Sruber_DM03_Draft	Sruber_DZ01_Draft	98.1945	2.10698	13830	17436
ANI	Sruber_DM03_Draft	Sruber_DZ02_Draft	98.9142	1.83818	14902	18318
ANI	Sruber_DM03_Draft	Sruber_DZ03_Draft	94.7836	3.14783	11352	16700
ANI	Sruber_DM03_Draft	Sruber_DZ04_Draft	94.8245	3.16182	11237	16533
ANI	Sruber_DM03_Draft	Sruber_DZ05_Draft	98.0186	2.14691	13456	18216
ANI	Sruber_DM03_Draft	Sruber_DZ06_Draft	98.0962	2.21744	13695	18048
ANI	Sruber_DM03_Draft	Sruber_DZ07_Draft	97.9231	2.26508	13421	18112
ANI	Sruber_DM03_Draft	Sruber_DZ09_Draft	98.3385	1.99414	13752	17006
ANI	Sruber_DM03_Draft	Sruber_DZ10_Draft	98.2446	1.91514	13564	17285
ANI	Sruber_DM03_Draft	Sruber_DZ11_Draft	98.1006	2.03795	13792	18318
ANI	Sruber_DM03_Draft	Sruber_DZ12_Draft	98.1599	1.92157	13451	17163
ANI	Sruber_DM03_Draft	Sruber_M1_NCBI	98.2555	2.04179	13823	18318
ANI	Sruber_DM03_Draft	Sruber_M8_NCBI	98.4456	2.03855	14356	18318
ANI	Sruber_DM03_Draft	Sruber_P13_NCBI	98.8652	1.65015	14715	17981
ANI	Sruber_DM03_Draft	Sruber_P18_NCBI	97.9832	2.12503	13677	18318
ANI	Sruber_DM03_Draft	Sruber_RM158_NCBI	98.6203	1.93436	14531	18318
ANI	Sruber_DM03_Draft	Sruber_SM02_Draft	98.902	1.78293	14578	18167
ANI	Sruber_DM03_Draft	Sruber_SM03_Draft	98.9425	1.74327	14378	17790
ANI	Sruber_DM03_Draft	Sruber_SM04_Draft	98.1951	2.06767	13665	18318
ANI	Sruber_DM03_Draft	Sruber_SM05_Draft	98.9296	1.83815	14298	18318
ANI	Sruber_DM03_Draft	Sruber_SM06_Draft	98.395	2.05061	14284	18318
ANI	Sruber_DM03_Draft	Sruber_SM09_Draft	98.5591	1.88128	13994	17290
ANI	Sruber_DM03_Draft	Sruber_SM10_Draft	98.7798	1.98056	14372	18318
ANI	Sruber_DM03_Draft	Sruber_SM11_Draft	98.9097	1.84725	14373	18159
ANI	Sruber_DM03_Draft	Sruber_SM12_Draft	98.7777	2.02124	13971	17646
ANI	Sruber_DM03_Draft	Sruber_SM14_Draft	98.2044	2.0718	13613	16974
ANI	Sruber_DM03_Draft	Sruber_SM15_Draft	98.7559	2.03529	14103	17740
ANI	Sruber_DM03_Draft	Sruber_SM16_Draft	98.7461	1.95692	14342	18061
ANI	Sruber_DM03_Draft	Sruber_SP273_NCBI	98.1721	1.98233	13543	18318
ANI	Sruber_DM03_Draft	Sruber_SP38_NCBI	98.3962	1.91418	13977	18318
ANI	Sruber_DM03_Draft	Sruber_SP73_NCBI	99.7174	1.25705	16348	18318
ANI	Sruber_DM03_Draft	Sruber_ST67_NCBI	98.0863	1.99189	13767	18318
ANI	Sruber_DM03_Draft	Sruber_SZ03_Draft	98.3229	2.09528	13761	17151
ANI	Sruber_DM03_Draft	Sruber_SZ05_Draft	98.5287	1.95359	14552	18318
ANI	Sruber_DM03_Draft	Sruber_SZ07_Draft	98.1874	2.0071	13707	18318
ANI	Sruber_DM03_Draft	Sruber_SZ10_Draft	98.7689	2.02792	13817	17481
ANI	Sruber_DM03_Draft	Sruber_SZ11_Draft	98.2642	2.1572	14047	18035
ANI	Sruber_DM03_Draft	Sruber_SZ12_Draft	98.5081	1.91231	14466	18318
ANI	Sruber_DM03_Draft	Sruber_SZ13_Draft	98.2051	2.25494	13898	17307
ANI	Sruber_DM03_Draft	Sruber_SZ14_Draft	98.0976	2.15445	13490	17349
ANI	Sruber_DM03_Draft	Sruber_SZ16_Draft	98.125	2.00168	13755	17711
ANI	Sruber_DM03_Draft	Sruber_UM03_Draft	98.284	2.09093	13467	18318
ANI	Sruber_DM03_Draft	Sruber_UM04_Draft	98.329	2.09657	13991	18318
ANI	Sruber_DM03_Draft	Sruber_UM07_Draft	97.8848	2.22035	13723	18318
ANI	Sruber_DM03_Draft	Sruber_UM08_Draft	97.9469	2.237	13278	17305
ANI	Sruber_DM03_Draft	Sruber_UM09_Draft	98.8431	2.05749	14817	18318
ANI	Sruber_DM03_Draft	Sruber_UM10_Draft	98.7362	1.68556	14058	17216
ANI	Sruber_DM03_Draft	Sruber_UM12_Draft	98.8511	1.84191	14200	17928
ANI	Sruber_DM03_Draft	Sruber_UM13_Draft	95.02	3.17997	11638	17676
ANI	Sruber_DM03_Draft	Sruber_UW01_Draft	98.2985	2.15931	13878	17316
ANI	Sruber_DM03_Draft	Sruber_UW02_Draft	98.1221	2.06816	13945	17701
ANI	Sruber_DM03_Draft	Sruber_UW03_Draft	98.8681	1.86207	14575	18160
ANI	Sruber_DM03_Draft	Sruber_UW05_Draft	98.2203	2.10459	13596	16914
ANI	Sruber_DM03_Draft	Sruber_UW06_Draft	98.2629	2.018	13431	17662
ANI	Sruber_DM03_Draft	Sruber_UW07_Draft	98.8633	1.84754	14177	17499
ANI	Sruber_DM03_Draft	Sruber_UW08_Draft	98.1586	2.29035	13647	18318
ANI	Sruber_DM03_Draft	Sruber_UW09_Draft	98.4017	1.8918	13809	17024
ANI	Sruber_DM03_Draft	Sruber_UW10_Draft	98.6627	1.85402	14227	18318
ANI	Sruber_DM03_Draft	Sruber_UZ01_Draft	97.9831	2.13937	13114	17822
ANI	Sruber_DM03_Draft	Sruber_UZ02_Draft	98.8357	1.79683	14180	17383
ANI	Sruber_DM03_Draft	Sruber_UZ03_Draft	98.9345	1.86507	14816	18092
ANI	Sruber_DM03_Draft	Sruber_UZ04_Draft	98.0417	2.25756	13670	18318
ANI	Sruber_DM03_Draft	Sruber_UZ05_Draft	98.4993	1.88196	14075	17995
ANI	Sruber_DM03_Draft	Sruber_UZ07_Draft	95.1366	3.04688	11417	17120
ANI	Sruber_DM03_Draft	Sruber_UZ08_Draft	98.1285	2.22087	13860	18318
ANI	Sruber_DM03_Draft	Sruber_UZ09_Draft	98.1711	2.02091	13587	18078
ANI	Sruber_DM03_Draft	Sruber_UZ11_Draft	98.8111	1.88256	14273	18318
ANI	Sruber_DM03_Draft	Sruber_UZ12_Draft	98.2092	2.28374	13453	17003
ANI	Sruber_DM03_Draft	Sruber_UZ15_Draft	98.8418	1.79601	14217	18318
ANI	Sruber_DM04_Draft	Sruber_CM02_Draft	98.3839	1.85364	13206	16657
ANI	Sruber_DM04_Draft	Sruber_CM04_Draft	95.0648	3.03726	11141	16657
ANI	Sruber_DM04_Draft	Sruber_CM05_Draft	99.5891	1.43344	14764	16657
ANI	Sruber_DM04_Draft	Sruber_CM06_Draft	98.9747	1.64857	13502	16657
ANI	Sruber_DM04_Draft	Sruber_CM07_Draft	99.1402	1.8387	13740	16657
ANI	Sruber_DM04_Draft	Sruber_CM08_Draft	98.5429	1.92058	13486	16657
ANI	Sruber_DM04_Draft	Sruber_CM09_Draft	98.8177	2.02585	13751	16657
ANI	Sruber_DM04_Draft	Sruber_CM10_Draft	99.5021	1.47009	14864	16657
ANI	Sruber_DM04_Draft	Sruber_CM11_Draft	98.1749	2.13564	12934	16657
ANI	Sruber_DM04_Draft	Sruber_CM12_Draft	99.3151	1.43197	14158	16657
ANI	Sruber_DM04_Draft	Sruber_CZ03_Draft	98.3367	1.94309	12796	16642
ANI	Sruber_DM04_Draft	Sruber_CZ04_Draft	98.7514	1.95012	13601	16657
ANI	Sruber_DM04_Draft	Sruber_CZ05_Draft	98.5853	1.92733	13195	16657
ANI	Sruber_DM04_Draft	Sruber_CZ13_Draft	98.8077	2.08673	13393	16657
ANI	Sruber_DM04_Draft	Sruber_CZ16_Draft	94.8096	3.0975	11074	16657
ANI	Sruber_DM04_Draft	Sruber_CZ17_Draft	95.0145	3.05158	10713	16213
ANI	Sruber_DM04_Draft	Sruber_CZ20_Draft	98.1659	1.89372	12892	16657
ANI	Sruber_DM04_Draft	Sruber_CZ22_Draft	98.4345	1.86877	13090	16657
ANI	Sruber_DM04_Draft	Sruber_CZ25_Draft	97.6549	2.45294	12647	16657
ANI	Sruber_DM04_Draft	Sruber_CZ26_Draft	95.049	3.11373	11413	16657
ANI	Sruber_DM04_Draft	Sruber_CZ27_Draft	97.9909	2.11681	12603	16657
ANI	Sruber_DM04_Draft	Sruber_CZ29_Draft	98.8423	1.8704	13480	16657
ANI	Sruber_DM04_Draft	Sruber_CZ30_Draft	98.5443	1.9299	13302	16657
ANI	Sruber_DM04_Draft	Sruber_CZ31_Draft	99.2056	1.55896	14167	16657
ANI	Sruber_DM04_Draft	Sruber_CZ32_Draft	98.791	1.80282	13328	16657
ANI	Sruber_DM04_Draft	Sruber_CZ33_Draft	95.0611	3.14366	11488	16657
ANI	Sruber_DM04_Draft	Sruber_CZ34_Draft	98.172	1.99835	12809	16657
ANI	Sruber_DM04_Draft	Sruber_CZ35_Draft	98.3819	1.88594	12863	16657
ANI	Sruber_DM04_Draft	Sruber_CZ36_Draft	98.3843	1.80703	12734	16657
ANI	Sruber_DM04_Draft	Sruber_CZ37_Draft	98.287	1.88871	12754	16657
ANI	Sruber_DM04_Draft	Sruber_DD02_Draft	98.0601	2.01407	12804	16657
ANI	Sruber_DM04_Draft	Sruber_DD03_Draft	98.235	1.81563	13103	16657
ANI	Sruber_DM04_Draft	Sruber_DD05_Draft	99.0222	1.75481	14231	16657
ANI	Sruber_DM04_Draft	Sruber_DD07_Draft	98.0517	2.04954	12704	16657
ANI	Sruber_DM04_Draft	Sruber_DM01_Draft	99.2934	1.71392	14008	16657
ANI	Sruber_DM04_Draft	Sruber_DM02_Draft	98.4805	1.85365	13165	16657
ANI	Sruber_DM04_Draft	Sruber_DM03_Draft	98.9429	1.61582	13818	16657
ANI	Sruber_DM04_Draft	Sruber_DM04_Draft	100	0	16657	16657
ANI	Sruber_DM04_Draft	Sruber_DM05_Draft	98.2633	1.86107	13034	16657
ANI	Sruber_DM04_Draft	Sruber_DM06_Draft	99.4093	1.54299	14710	16657
ANI	Sruber_DM04_Draft	Sruber_DM07_Draft	98.205	1.91836	13108	16657
ANI	Sruber_DM04_Draft	Sruber_DM08_Draft	98.2016	1.80023	13047	16657
ANI	Sruber_DM04_Draft	Sruber_DM09_Draft	98.4586	1.76904	13199	16657
ANI	Sruber_DM04_Draft	Sruber_DM10_Draft	98.9027	1.94396	13426	16657
ANI	Sruber_DM04_Draft	Sruber_DM11_Draft	99.2331	1.44982	14378	16657
ANI	Sruber_DM04_Draft	Sruber_DM12_Draft	98.9366	1.71743	13909	16657
ANI	Sruber_DM04_Draft	Sruber_DM13_Draft	98.5187	1.89037	13452	16657
ANI	Sruber_DM04_Draft	Sruber_DM15_Draft	98.591	1.79923	13107	16657
ANI	Sruber_DM04_Draft	Sruber_DM16_Draft	98.3046	2.07233	12589	16657
ANI	Sruber_DM04_Draft	Sruber_DM17_Draft	99.672	1.18294	14995	16657
ANI	Sruber_DM04_Draft	Sruber_DM18_Draft	98.5828	1.93265	13124	16657
ANI	Sruber_DM04_Draft	Sruber_DM19_Draft	98.1974	1.98214	13174	16657
ANI	Sruber_DM04_Draft	Sruber_DM20_Draft	98.2252	1.90742	13021	16657
ANI	Sruber_DM04_Draft	Sruber_DSM13855_NCBI	99.6945	1.20185	14956	16657
ANI	Sruber_DM04_Draft	Sruber_DZ01_Draft	98.3009	1.92509	13519	16657
ANI	Sruber_DM04_Draft	Sruber_DZ02_Draft	99.5736	1.35663	14867	16657
ANI	Sruber_DM04_Draft	Sruber_DZ03_Draft	94.8721	3.04349	10862	16657
ANI	Sruber_DM04_Draft	Sruber_DZ04_Draft	94.8766	3.08021	10950	16533
ANI	Sruber_DM04_Draft	Sruber_DZ05_Draft	98.1181	1.91688	12731	16657
ANI	Sruber_DM04_Draft	Sruber_DZ06_Draft	98.2246	1.89469	13107	16657
ANI	Sruber_DM04_Draft	Sruber_DZ07_Draft	97.9805	2.15419	12839	16657
ANI	Sruber_DM04_Draft	Sruber_DZ09_Draft	98.5205	1.72681	13083	16657
ANI	Sruber_DM04_Draft	Sruber_DZ10_Draft	98.4025	1.85742	13216	16657
ANI	Sruber_DM04_Draft	Sruber_DZ11_Draft	98.2005	1.90351	13085	16657
ANI	Sruber_DM04_Draft	Sruber_DZ12_Draft	98.235	1.7981	12974	16657
ANI	Sruber_DM04_Draft	Sruber_M1_NCBI	98.2285	1.88031	13268	16657
ANI	Sruber_DM04_Draft	Sruber_M8_NCBI	98.8036	1.71092	14072	16657
ANI	Sruber_DM04_Draft	Sruber_P13_NCBI	99.3017	1.33521	14584	16657
ANI	Sruber_DM04_Draft	Sruber_P18_NCBI	98.0539	1.95566	13042	16657
ANI	Sruber_DM04_Draft	Sruber_RM158_NCBI	98.5459	2.17273	13554	16657
ANI	Sruber_DM04_Draft	Sruber_SM02_Draft	99.5084	1.57323	14703	16657
ANI	Sruber_DM04_Draft	Sruber_SM03_Draft	99.3056	1.51486	14847	16657
ANI	Sruber_DM04_Draft	Sruber_SM04_Draft	98.2454	1.89441	13185	16657
ANI	Sruber_DM04_Draft	Sruber_SM05_Draft	99.5649	1.54495	14860	16657
ANI	Sruber_DM04_Draft	Sruber_SM06_Draft	98.3381	1.99576	13347	16657
ANI	Sruber_DM04_Draft	Sruber_SM09_Draft	98.6569	1.88383	13214	16657
ANI	Sruber_DM04_Draft	Sruber_SM10_Draft	99.0916	1.94247	13950	16657
ANI	Sruber_DM04_Draft	Sruber_SM11_Draft	99.3625	1.63081	14476	16657
ANI	Sruber_DM04_Draft	Sruber_SM12_Draft	99.3999	1.45032	14519	16657
ANI	Sruber_DM04_Draft	Sruber_SM14_Draft	98.2968	1.94766	13155	16657
ANI	Sruber_DM04_Draft	Sruber_SM15_Draft	99.5738	1.31206	14715	16657
ANI	Sruber_DM04_Draft	Sruber_SM16_Draft	99.565	1.32492	14974	16657
ANI	Sruber_DM04_Draft	Sruber_SP273_NCBI	98.178	1.94068	13156	16657
ANI	Sruber_DM04_Draft	Sruber_SP38_NCBI	98.7238	1.86147	14099	16657
ANI	Sruber_DM04_Draft	Sruber_SP73_NCBI	98.9095	1.83339	13766	16657
ANI	Sruber_DM04_Draft	Sruber_ST67_NCBI	98.0793	1.96142	13243	16657
ANI	Sruber_DM04_Draft	Sruber_SZ03_Draft	98.5097	1.75225	13125	16657
ANI	Sruber_DM04_Draft	Sruber_SZ05_Draft	98.8067	1.82497	14185	16657
ANI	Sruber_DM04_Draft	Sruber_SZ07_Draft	98.5716	1.82249	13568	16657
ANI	Sruber_DM04_Draft	Sruber_SZ10_Draft	99.3971	1.44701	14382	16657
ANI	Sruber_DM04_Draft	Sruber_SZ11_Draft	98.3899	1.85039	13272	16657
ANI	Sruber_DM04_Draft	Sruber_SZ12_Draft	98.5017	1.91137	13672	16657
ANI	Sruber_DM04_Draft	Sruber_SZ13_Draft	98.5759	1.74744	13585	16657
ANI	Sruber_DM04_Draft	Sruber_SZ14_Draft	98.2289	1.87275	12928	16657
ANI	Sruber_DM04_Draft	Sruber_SZ16_Draft	98.2438	1.75604	13205	16657
ANI	Sruber_DM04_Draft	Sruber_UM03_Draft	98.7691	1.8888	13495	16657
ANI	Sruber_DM04_Draft	Sruber_UM04_Draft	98.3134	1.92674	13152	16657
ANI	Sruber_DM04_Draft	Sruber_UM07_Draft	98.031	1.88134	13013	16657
ANI	Sruber_DM04_Draft	Sruber_UM08_Draft	98.0227	2.0916	12581	16657
ANI	Sruber_DM04_Draft	Sruber_UM09_Draft	99.1777	1.69719	14234	16657
ANI	Sruber_DM04_Draft	Sruber_UM10_Draft	98.7873	1.89031	13302	16657
ANI	Sruber_DM04_Draft	Sruber_UM12_Draft	98.9319	1.80679	13408	16657
ANI	Sruber_DM04_Draft	Sruber_UM13_Draft	95.0695	3.16838	10981	16657
ANI	Sruber_DM04_Draft	Sruber_UW01_Draft	98.5183	1.73229	13205	16657
ANI	Sruber_DM04_Draft	Sruber_UW02_Draft	98.1988	1.85576	13384	16657
ANI	Sruber_DM04_Draft	Sruber_UW03_Draft	99.0971	1.58079	14161	16657
ANI	Sruber_DM04_Draft	Sruber_UW05_Draft	98.5842	1.71032	13217	16657
ANI	Sruber_DM04_Draft	Sruber_UW06_Draft	98.2804	1.80192	12868	16657
ANI	Sruber_DM04_Draft	Sruber_UW07_Draft	99.5118	1.39839	14215	16657
ANI	Sruber_DM04_Draft	Sruber_UW08_Draft	98.5376	1.93323	13654	16657
ANI	Sruber_DM04_Draft	Sruber_UW09_Draft	98.4425	1.79498	13181	16657
ANI	Sruber_DM04_Draft	Sruber_UW10_Draft	98.5658	2.02917	13409	16657
ANI	Sruber_DM04_Draft	Sruber_UZ01_Draft	98.0759	1.94077	12560	16657
ANI	Sruber_DM04_Draft	Sruber_UZ02_Draft	98.7432	1.9252	13274	16657
ANI	Sruber_DM04_Draft	Sruber_UZ03_Draft	98.9518	1.61825	13763	16657
ANI	Sruber_DM04_Draft	Sruber_UZ04_Draft	98.2602	2.06755	13329	16657
ANI	Sruber_DM04_Draft	Sruber_UZ05_Draft	98.6476	1.78242	13305	16657
ANI	Sruber_DM04_Draft	Sruber_UZ07_Draft	95.1495	2.99668	11060	16657
ANI	Sruber_DM04_Draft	Sruber_UZ08_Draft	98.4447	2.01764	13874	16657
ANI	Sruber_DM04_Draft	Sruber_UZ09_Draft	98.2669	1.77664	13113	16657
ANI	Sruber_DM04_Draft	Sruber_UZ11_Draft	99.212	1.72905	14276	16657
ANI	Sruber_DM04_Draft	Sruber_UZ12_Draft	98.5446	1.82338	13383	16657
ANI	Sruber_DM04_Draft	Sruber_UZ15_Draft	98.8868	1.8219	13782	16657
ANI	Sruber_DM05_Draft	Sruber_CM02_Draft	98.3388	1.74282	13802	18085
ANI	Sruber_DM05_Draft	Sruber_CM04_Draft	94.9881	3.05315	12148	17618
ANI	Sruber_DM05_Draft	Sruber_CM05_Draft	98.2921	1.79142	14034	18580
ANI	Sruber_DM05_Draft	Sruber_CM06_Draft	98.1765	2.03335	13198	16962
ANI	Sruber_DM05_Draft	Sruber_CM07_Draft	98.2915	1.92007	13885	18287
ANI	Sruber_DM05_Draft	Sruber_CM08_Draft	98.0895	2.11165	13542	17807
ANI	Sruber_DM05_Draft	Sruber_CM09_Draft	98.2648	1.98473	14000	18580
ANI	Sruber_DM05_Draft	Sruber_CM10_Draft	98.3007	1.83862	14032	18525
ANI	Sruber_DM05_Draft	Sruber_CM11_Draft	98.1061	2.08948	13568	17198
ANI	Sruber_DM05_Draft	Sruber_CM12_Draft	98.2291	1.98892	13958	18017
ANI	Sruber_DM05_Draft	Sruber_CZ03_Draft	98.3816	1.90667	13666	16642
ANI	Sruber_DM05_Draft	Sruber_CZ04_Draft	98.2477	2.02947	13817	17612
ANI	Sruber_DM05_Draft	Sruber_CZ05_Draft	98.1697	2.14512	13480	18144
ANI	Sruber_DM05_Draft	Sruber_CZ13_Draft	98.2471	2.02094	13562	18146
ANI	Sruber_DM05_Draft	Sruber_CZ16_Draft	94.8751	2.92339	11907	17120
ANI	Sruber_DM05_Draft	Sruber_CZ17_Draft	94.9261	3.02981	11523	16213
ANI	Sruber_DM05_Draft	Sruber_CZ20_Draft	97.9943	2.14414	13419	17523
ANI	Sruber_DM05_Draft	Sruber_CZ22_Draft	98.349	1.91183	13821	17135
ANI	Sruber_DM05_Draft	Sruber_CZ25_Draft	97.6927	2.63769	13971	18562
ANI	Sruber_DM05_Draft	Sruber_CZ26_Draft	95.0317	3.10914	12486	17940
ANI	Sruber_DM05_Draft	Sruber_CZ27_Draft	97.8436	2.31321	13115	17604
ANI	Sruber_DM05_Draft	Sruber_CZ29_Draft	98.2642	1.93918	13568	17469
ANI	Sruber_DM05_Draft	Sruber_CZ30_Draft	98.2067	2.06671	13760	17890
ANI	Sruber_DM05_Draft	Sruber_CZ31_Draft	98.2304	2.07442	13853	18030
ANI	Sruber_DM05_Draft	Sruber_CZ32_Draft	98.2736	1.92076	13692	17201
ANI	Sruber_DM05_Draft	Sruber_CZ33_Draft	95.0357	3.05968	12494	18184
ANI	Sruber_DM05_Draft	Sruber_CZ34_Draft	98.0935	2.03599	13688	17585
ANI	Sruber_DM05_Draft	Sruber_CZ35_Draft	98.211	2.18038	13311	18545
ANI	Sruber_DM05_Draft	Sruber_CZ36_Draft	98.3766	1.93377	13720	18198
ANI	Sruber_DM05_Draft	Sruber_CZ37_Draft	98.2974	1.947	13384	17702
ANI	Sruber_DM05_Draft	Sruber_DD02_Draft	97.8937	2.16262	13240	17866
ANI	Sruber_DM05_Draft	Sruber_DD03_Draft	98.048	2.12787	13729	17708
ANI	Sruber_DM05_Draft	Sruber_DD05_Draft	98.2047	2.04742	14090	18580
ANI	Sruber_DM05_Draft	Sruber_DD07_Draft	97.9005	2.1052	13446	18274
ANI	Sruber_DM05_Draft	Sruber_DM01_Draft	98.2133	2.00851	13449	17945
ANI	Sruber_DM05_Draft	Sruber_DM02_Draft	98.0433	1.94079	13370	17307
ANI	Sruber_DM05_Draft	Sruber_DM03_Draft	98.2443	2.1182	13952	18318
ANI	Sruber_DM05_Draft	Sruber_DM04_Draft	98.2633	1.86106	13034	16657
ANI	Sruber_DM05_Draft	Sruber_DM05_Draft	100	0	18580	18580
ANI	Sruber_DM05_Draft	Sruber_DM06_Draft	98.2879	1.83301	14281	18580
ANI	Sruber_DM05_Draft	Sruber_DM07_Draft	98.0695	1.96474	13703	17330
ANI	Sruber_DM05_Draft	Sruber_DM08_Draft	98.0196	2.05342	13925	17383
ANI	Sruber_DM05_Draft	Sruber_DM09_Draft	98.1394	2.02272	13527	18317
ANI	Sruber_DM05_Draft	Sruber_DM10_Draft	98.1631	2.1645	13890	17862
ANI	Sruber_DM05_Draft	Sruber_DM11_Draft	98.1906	2.00904	13725	17524
ANI	Sruber_DM05_Draft	Sruber_DM12_Draft	98.1527	2.07495	14000	17770
ANI	Sruber_DM05_Draft	Sruber_DM13_Draft	98.0544	1.96341	13981	18127
ANI	Sruber_DM05_Draft	Sruber_DM15_Draft	98.2706	1.8911	13758	17729
ANI	Sruber_DM05_Draft	Sruber_DM16_Draft	98.378	1.92333	13763	17361
ANI	Sruber_DM05_Draft	Sruber_DM17_Draft	98.2707	1.88982	13994	18576
ANI	Sruber_DM05_Draft	Sruber_DM18_Draft	98.2472	1.97534	13412	17559
ANI	Sruber_DM05_Draft	Sruber_DM19_Draft	98.0115	2.2342	13674	17649
ANI	Sruber_DM05_Draft	Sruber_DM20_Draft	98.0497	2.14427	13579	17457
ANI	Sruber_DM05_Draft	Sruber_DSM13855_NCBI	98.2563	1.8326	14325	17928
ANI	Sruber_DM05_Draft	Sruber_DZ01_Draft	98.1907	1.82775	13641	17436
ANI	Sruber_DM05_Draft	Sruber_DZ02_Draft	98.2374	1.96053	14196	18580
ANI	Sruber_DM05_Draft	Sruber_DZ03_Draft	94.7094	3.12605	11814	16700
ANI	Sruber_DM05_Draft	Sruber_DZ04_Draft	94.826	3.0243	11639	16533
ANI	Sruber_DM05_Draft	Sruber_DZ05_Draft	97.9884	2.05294	13638	18216
ANI	Sruber_DM05_Draft	Sruber_DZ06_Draft	98.0264	2.25104	13920	18048
ANI	Sruber_DM05_Draft	Sruber_DZ07_Draft	97.8344	2.3546	13319	18112
ANI	Sruber_DM05_Draft	Sruber_DZ09_Draft	98.2084	1.90719	13371	17006
ANI	Sruber_DM05_Draft	Sruber_DZ10_Draft	98.0964	2.06373	13663	17285
ANI	Sruber_DM05_Draft	Sruber_DZ11_Draft	97.9776	2.15821	14193	18580
ANI	Sruber_DM05_Draft	Sruber_DZ12_Draft	98.0271	2.11815	13442	17163
ANI	Sruber_DM05_Draft	Sruber_M1_NCBI	99.9678	0.540109	18025	18580
ANI	Sruber_DM05_Draft	Sruber_M8_NCBI	98.1932	1.98689	14661	18580
ANI	Sruber_DM05_Draft	Sruber_P13_NCBI	98.24	1.89075	14366	17981
ANI	Sruber_DM05_Draft	Sruber_P18_NCBI	97.9101	2.10534	13895	18580
ANI	Sruber_DM05_Draft	Sruber_RM158_NCBI	98.1777	2.2006	14469	18580
ANI	Sruber_DM05_Draft	Sruber_SM02_Draft	98.2618	1.89375	13979	18167
ANI	Sruber_DM05_Draft	Sruber_SM03_Draft	98.1827	2.03592	13926	17790
ANI	Sruber_DM05_Draft	Sruber_SM04_Draft	98.0582	2.05707	13887	18472
ANI	Sruber_DM05_Draft	Sruber_SM05_Draft	98.2525	1.97227	13878	18396
ANI	Sruber_DM05_Draft	Sruber_SM06_Draft	98.1811	2.2041	14062	18580
ANI	Sruber_DM05_Draft	Sruber_SM09_Draft	98.3031	2.01287	13681	17290
ANI	Sruber_DM05_Draft	Sruber_SM10_Draft	98.2512	2.04603	13597	18580
ANI	Sruber_DM05_Draft	Sruber_SM11_Draft	98.2575	2.00045	13698	18159
ANI	Sruber_DM05_Draft	Sruber_SM12_Draft	98.2409	1.96958	13624	17646
ANI	Sruber_DM05_Draft	Sruber_SM14_Draft	98.1949	1.83804	13276	16974
ANI	Sruber_DM05_Draft	Sruber_SM15_Draft	98.2619	1.90647	13788	17740
ANI	Sruber_DM05_Draft	Sruber_SM16_Draft	98.251	1.87815	14060	18061
ANI	Sruber_DM05_Draft	Sruber_SP273_NCBI	98.2052	1.917	14221	18580
ANI	Sruber_DM05_Draft	Sruber_SP38_NCBI	98.1362	1.97809	13903	18490
ANI	Sruber_DM05_Draft	Sruber_SP73_NCBI	98.2604	2.08157	14452	18580
ANI	Sruber_DM05_Draft	Sruber_ST67_NCBI	98.0541	1.99837	13963	18580
ANI	Sruber_DM05_Draft	Sruber_SZ03_Draft	98.2305	1.83241	13434	17151
ANI	Sruber_DM05_Draft	Sruber_SZ05_Draft	98.1911	1.95956	14258	18580
ANI	Sruber_DM05_Draft	Sruber_SZ07_Draft	98.0281	2.00823	14066	18567
ANI	Sruber_DM05_Draft	Sruber_SZ10_Draft	98.2338	2.00584	13437	17481
ANI	Sruber_DM05_Draft	Sruber_SZ11_Draft	98.2007	1.90987	13724	18035
ANI	Sruber_DM05_Draft	Sruber_SZ12_Draft	98.1824	2.08091	14422	18580
ANI	Sruber_DM05_Draft	Sruber_SZ13_Draft	98.2627	1.92146	14209	17307
ANI	Sruber_DM05_Draft	Sruber_SZ14_Draft	98.0397	2.08185	13686	17349
ANI	Sruber_DM05_Draft	Sruber_SZ16_Draft	98.0915	1.94261	13919	17711
ANI	Sruber_DM05_Draft	Sruber_UM03_Draft	98.0339	2.10769	13974	18400
ANI	Sruber_DM05_Draft	Sruber_UM04_Draft	98.4182	1.93696	14808	18580
ANI	Sruber_DM05_Draft	Sruber_UM07_Draft	97.8853	1.93466	14074	18562
ANI	Sruber_DM05_Draft	Sruber_UM08_Draft	97.8883	2.19883	13218	17305
ANI	Sruber_DM05_Draft	Sruber_UM09_Draft	98.2433	2.04642	13964	18434
ANI	Sruber_DM05_Draft	Sruber_UM10_Draft	98.2131	2.00167	13484	17216
ANI	Sruber_DM05_Draft	Sruber_UM12_Draft	98.2093	2.11725	13658	17928
ANI	Sruber_DM05_Draft	Sruber_UM13_Draft	95.0442	3.12306	11999	17676
ANI	Sruber_DM05_Draft	Sruber_UW01_Draft	98.1706	1.96305	13606	17316
ANI	Sruber_DM05_Draft	Sruber_UW02_Draft	98.0653	1.85378	13812	17701
ANI	Sruber_DM05_Draft	Sruber_UW03_Draft	98.3044	1.98191	13981	18160
ANI	Sruber_DM05_Draft	Sruber_UW05_Draft	98.284	1.89358	13749	16914
ANI	Sruber_DM05_Draft	Sruber_UW06_Draft	98.3885	1.94607	14092	17662
ANI	Sruber_DM05_Draft	Sruber_UW07_Draft	98.2629	1.9228	13674	17499
ANI	Sruber_DM05_Draft	Sruber_UW08_Draft	97.9937	2.13844	14105	18580
ANI	Sruber_DM05_Draft	Sruber_UW09_Draft	98.2944	1.74473	13405	17024
ANI	Sruber_DM05_Draft	Sruber_UW10_Draft	98.1701	2.19233	14047	18580
ANI	Sruber_DM05_Draft	Sruber_UZ01_Draft	97.9295	2.09233	13124	17822
ANI	Sruber_DM05_Draft	Sruber_UZ02_Draft	98.2614	1.97182	13589	17383
ANI	Sruber_DM05_Draft	Sruber_UZ03_Draft	98.2524	1.85201	13746	18092
ANI	Sruber_DM05_Draft	Sruber_UZ04_Draft	97.9495	2.23477	14212	18580
ANI	Sruber_DM05_Draft	Sruber_UZ05_Draft	98.2377	1.8987	13800	17995
ANI	Sruber_DM05_Draft	Sruber_UZ07_Draft	95.1215	3.07972	11944	17120
ANI	Sruber_DM05_Draft	Sruber_UZ08_Draft	97.9993	2.09564	14240	18580
ANI	Sruber_DM05_Draft	Sruber_UZ09_Draft	98.0807	2.08846	13877	18078
ANI	Sruber_DM05_Draft	Sruber_UZ11_Draft	98.2901	1.89191	13994	18412
ANI	Sruber_DM05_Draft	Sruber_UZ12_Draft	98.2391	2.04565	13655	17003
ANI	Sruber_DM05_Draft	Sruber_UZ15_Draft	98.2054	2.09621	13955	18320
ANI	Sruber_DM06_Draft	Sruber_CM02_Draft	98.3931	1.92076	14257	18085
ANI	Sruber_DM06_Draft	Sruber_CM04_Draft	95.0334	3.03412	11992	17618
ANI	Sruber_DM06_Draft	Sruber_CM05_Draft	99.3899	1.56939	16350	18704
ANI	Sruber_DM06_Draft	Sruber_CM06_Draft	98.6268	2.22656	13955	16962
ANI	Sruber_DM06_Draft	Sruber_CM07_Draft	99.1126	1.92538	15165	18287
ANI	Sruber_DM06_Draft	Sruber_CM08_Draft	98.2827	2.34375	13985	17807
ANI	Sruber_DM06_Draft	Sruber_CM09_Draft	98.713	2.03296	14777	18664
ANI	Sruber_DM06_Draft	Sruber_CM10_Draft	99.2037	1.61812	15601	18525
ANI	Sruber_DM06_Draft	Sruber_CM11_Draft	98.1732	2.07836	13535	17198
ANI	Sruber_DM06_Draft	Sruber_CM12_Draft	98.9816	2.04666	14712	18017
ANI	Sruber_DM06_Draft	Sruber_CZ03_Draft	98.4228	2.03699	13634	16642
ANI	Sruber_DM06_Draft	Sruber_CZ04_Draft	98.6644	1.92967	14211	17612
ANI	Sruber_DM06_Draft	Sruber_CZ05_Draft	98.5818	2.06933	14337	18144
ANI	Sruber_DM06_Draft	Sruber_CZ13_Draft	98.7393	2.04171	14400	18146
ANI	Sruber_DM06_Draft	Sruber_CZ16_Draft	94.8035	3.05069	11894	17120
ANI	Sruber_DM06_Draft	Sruber_CZ17_Draft	95.0468	3.00848	11313	16213
ANI	Sruber_DM06_Draft	Sruber_CZ20_Draft	98.0579	2.08022	13693	17523
ANI	Sruber_DM06_Draft	Sruber_CZ22_Draft	98.497	1.95342	13748	17135
ANI	Sruber_DM06_Draft	Sruber_CZ25_Draft	97.5948	2.66845	13833	18562
ANI	Sruber_DM06_Draft	Sruber_CZ26_Draft	95.0266	3.14105	12348	17940
ANI	Sruber_DM06_Draft	Sruber_CZ27_Draft	97.9947	2.04572	13405	17604
ANI	Sruber_DM06_Draft	Sruber_CZ29_Draft	98.8154	1.78476	14428	17469
ANI	Sruber_DM06_Draft	Sruber_CZ30_Draft	98.5849	1.90383	14452	17890
ANI	Sruber_DM06_Draft	Sruber_CZ31_Draft	99.3768	1.72368	15393	18030
ANI	Sruber_DM06_Draft	Sruber_CZ32_Draft	98.6423	1.99858	14297	17201
ANI	Sruber_DM06_Draft	Sruber_CZ33_Draft	95.0479	3.09667	12348	18184
ANI	Sruber_DM06_Draft	Sruber_CZ34_Draft	98.2053	1.85193	13454	17585
ANI	Sruber_DM06_Draft	Sruber_CZ35_Draft	98.3888	2.03821	13664	18545
ANI	Sruber_DM06_Draft	Sruber_CZ36_Draft	98.304	2.20804	13977	18198
ANI	Sruber_DM06_Draft	Sruber_CZ37_Draft	98.3517	1.76463	13469	17702
ANI	Sruber_DM06_Draft	Sruber_DD02_Draft	98.0234	2.01944	13399	17866
ANI	Sruber_DM06_Draft	Sruber_DD03_Draft	98.1891	1.94987	13911	17708
ANI	Sruber_DM06_Draft	Sruber_DD05_Draft	98.8212	2.00483	15356	19066
ANI	Sruber_DM06_Draft	Sruber_DD07_Draft	98.035	2.00671	13515	18274
ANI	Sruber_DM06_Draft	Sruber_DM01_Draft	99.2106	1.72673	14978	17945
ANI	Sruber_DM06_Draft	Sruber_DM02_Draft	98.3007	2.03639	13525	17307
ANI	Sruber_DM06_Draft	Sruber_DM03_Draft	98.8523	1.79072	14683	18318
ANI	Sruber_DM06_Draft	Sruber_DM04_Draft	99.4093	1.54299	14710	16657
ANI	Sruber_DM06_Draft	Sruber_DM05_Draft	98.288	1.83285	14281	18580
ANI	Sruber_DM06_Draft	Sruber_DM06_Draft	100	0	19066	19066
ANI	Sruber_DM06_Draft	Sruber_DM07_Draft	98.1752	1.91645	14024	17330
ANI	Sruber_DM06_Draft	Sruber_DM08_Draft	98.1657	1.82961	14000	17383
ANI	Sruber_DM06_Draft	Sruber_DM09_Draft	98.363	2.08291	13936	18317
ANI	Sruber_DM06_Draft	Sruber_DM10_Draft	98.8685	1.89615	14465	17862
ANI	Sruber_DM06_Draft	Sruber_DM11_Draft	98.7935	1.93435	14669	17524
ANI	Sruber_DM06_Draft	Sruber_DM12_Draft	98.7013	1.84187	14722	17770
ANI	Sruber_DM06_Draft	Sruber_DM13_Draft	98.3077	2.11583	14118	18127
ANI	Sruber_DM06_Draft	Sruber_DM15_Draft	98.3528	2.09359	13650	17729
ANI	Sruber_DM06_Draft	Sruber_DM16_Draft	98.4296	1.96947	13648	17361
ANI	Sruber_DM06_Draft	Sruber_DM17_Draft	99.3442	1.63422	15554	18576
ANI	Sruber_DM06_Draft	Sruber_DM18_Draft	98.6644	1.90526	13959	17559
ANI	Sruber_DM06_Draft	Sruber_DM19_Draft	98.1509	2.07531	13998	17649
ANI	Sruber_DM06_Draft	Sruber_DM20_Draft	98.1551	2.08406	13866	17457
ANI	Sruber_DM06_Draft	Sruber_DSM13855_NCBI	99.2568	1.79719	15613	17928
ANI	Sruber_DM06_Draft	Sruber_DZ01_Draft	98.3034	2.00331	14205	17436
ANI	Sruber_DM06_Draft	Sruber_DZ02_Draft	99.4071	1.59683	15925	19066
ANI	Sruber_DM06_Draft	Sruber_DZ03_Draft	94.8382	3.05372	11489	16700
ANI	Sruber_DM06_Draft	Sruber_DZ04_Draft	94.8716	3.08718	11525	16533
ANI	Sruber_DM06_Draft	Sruber_DZ05_Draft	98.02	2.11976	13666	18216
ANI	Sruber_DM06_Draft	Sruber_DZ06_Draft	98.1955	1.90373	13836	18048
ANI	Sruber_DM06_Draft	Sruber_DZ07_Draft	97.9924	2.00703	13761	18112
ANI	Sruber_DM06_Draft	Sruber_DZ09_Draft	98.4398	1.84327	13825	17006
ANI	Sruber_DM06_Draft	Sruber_DZ10_Draft	98.3642	1.85916	13862	17285
ANI	Sruber_DM06_Draft	Sruber_DZ11_Draft	98.1637	1.87418	14155	18844
ANI	Sruber_DM06_Draft	Sruber_DZ12_Draft	98.1927	1.8474	13730	17163
ANI	Sruber_DM06_Draft	Sruber_M1_NCBI	98.268	1.84453	14364	18792
ANI	Sruber_DM06_Draft	Sruber_M8_NCBI	98.5899	1.9309	14833	19066
ANI	Sruber_DM06_Draft	Sruber_P13_NCBI	98.9147	1.77811	15201	17981
ANI	Sruber_DM06_Draft	Sruber_P18_NCBI	97.9582	2.18789	14300	18695
ANI	Sruber_DM06_Draft	Sruber_RM158_NCBI	98.6333	1.96839	14757	19066
ANI	Sruber_DM06_Draft	Sruber_SM02_Draft	99.2797	1.78807	15790	18167
ANI	Sruber_DM06_Draft	Sruber_SM03_Draft	99.0445	1.7569	15225	17790
ANI	Sruber_DM06_Draft	Sruber_SM04_Draft	98.1958	2.02006	14223	18472
ANI	Sruber_DM06_Draft	Sruber_SM05_Draft	99.3131	1.82641	15624	18396
ANI	Sruber_DM06_Draft	Sruber_SM06_Draft	98.3527	2.18382	14384	19066
ANI	Sruber_DM06_Draft	Sruber_SM09_Draft	98.5487	1.97226	14125	17290
ANI	Sruber_DM06_Draft	Sruber_SM10_Draft	99.2981	1.99301	15195	19066
ANI	Sruber_DM06_Draft	Sruber_SM11_Draft	99.3624	1.78921	15485	18159
ANI	Sruber_DM06_Draft	Sruber_SM12_Draft	99.0492	1.89201	14819	17646
ANI	Sruber_DM06_Draft	Sruber_SM14_Draft	98.3231	1.98126	13694	16974
ANI	Sruber_DM06_Draft	Sruber_SM15_Draft	99.1519	1.90166	15135	17740
ANI	Sruber_DM06_Draft	Sruber_SM16_Draft	99.132	1.82842	15506	18061
ANI	Sruber_DM06_Draft	Sruber_SP273_NCBI	98.1197	2.17225	14228	19066
ANI	Sruber_DM06_Draft	Sruber_SP38_NCBI	98.5781	1.79143	14665	18490
ANI	Sruber_DM06_Draft	Sruber_SP73_NCBI	98.8895	1.9121	15362	19066
ANI	Sruber_DM06_Draft	Sruber_ST67_NCBI	98.1015	2.10087	14175	18842
ANI	Sruber_DM06_Draft	Sruber_SZ03_Draft	98.4304	1.9047	13858	17151
ANI	Sruber_DM06_Draft	Sruber_SZ05_Draft	98.6293	2.10784	14932	19066
ANI	Sruber_DM06_Draft	Sruber_SZ07_Draft	98.2964	2.11213	14423	18567
ANI	Sruber_DM06_Draft	Sruber_SZ10_Draft	99.0515	1.9091	14669	17481
ANI	Sruber_DM06_Draft	Sruber_SZ11_Draft	98.3424	1.97581	14245	18035
ANI	Sruber_DM06_Draft	Sruber_SZ12_Draft	98.4764	1.9619	14848	18663
ANI	Sruber_DM06_Draft	Sruber_SZ13_Draft	98.3201	2.14044	14269	17307
ANI	Sruber_DM06_Draft	Sruber_SZ14_Draft	98.1764	1.91285	13833	17349
ANI	Sruber_DM06_Draft	Sruber_SZ16_Draft	98.1928	1.8198	14141	17711
ANI	Sruber_DM06_Draft	Sruber_UM03_Draft	98.426	2.32271	13986	18400
ANI	Sruber_DM06_Draft	Sruber_UM04_Draft	98.2922	1.95081	14449	18923
ANI	Sruber_DM06_Draft	Sruber_UM07_Draft	97.9936	1.90379	14102	18562
ANI	Sruber_DM06_Draft	Sruber_UM08_Draft	97.988	2.13874	13272	17305
ANI	Sruber_DM06_Draft	Sruber_UM09_Draft	99.3398	1.78031	15853	18434
ANI	Sruber_DM06_Draft	Sruber_UM10_Draft	98.671	1.87189	14161	17216
ANI	Sruber_DM06_Draft	Sruber_UM12_Draft	98.8709	1.77246	14300	17928
ANI	Sruber_DM06_Draft	Sruber_UM13_Draft	95.0846	3.07411	11889	17676
ANI	Sruber_DM06_Draft	Sruber_UW01_Draft	98.4564	1.79015	13844	17316
ANI	Sruber_DM06_Draft	Sruber_UW02_Draft	98.1826	1.75946	14202	17701
ANI	Sruber_DM06_Draft	Sruber_UW03_Draft	99.3089	1.67086	15660	18160
ANI	Sruber_DM06_Draft	Sruber_UW05_Draft	98.3785	1.99796	13973	16914
ANI	Sruber_DM06_Draft	Sruber_UW06_Draft	98.2559	2.07848	13646	17662
ANI	Sruber_DM06_Draft	Sruber_UW07_Draft	99.2862	1.66305	15062	17499
ANI	Sruber_DM06_Draft	Sruber_UW08_Draft	98.2606	2.18828	14303	19066
ANI	Sruber_DM06_Draft	Sruber_UW09_Draft	98.4085	1.82194	13877	17024
ANI	Sruber_DM06_Draft	Sruber_UW10_Draft	98.5907	2.06249	14738	18780
ANI	Sruber_DM06_Draft	Sruber_UZ01_Draft	98.0327	1.9523	13264	17822
ANI	Sruber_DM06_Draft	Sruber_UZ02_Draft	98.6506	1.98549	14088	17383
ANI	Sruber_DM06_Draft	Sruber_UZ03_Draft	98.8154	1.90166	14793	18092
ANI	Sruber_DM06_Draft	Sruber_UZ04_Draft	98.169	2.08473	14196	19066
ANI	Sruber_DM06_Draft	Sruber_UZ05_Draft	98.6456	1.70843	14345	17995
ANI	Sruber_DM06_Draft	Sruber_UZ07_Draft	95.0752	3.11591	12047	17120
ANI	Sruber_DM06_Draft	Sruber_UZ08_Draft	98.271	2.0816	14727	19066
ANI	Sruber_DM06_Draft	Sruber_UZ09_Draft	98.1826	1.99555	14019	18078
ANI	Sruber_DM06_Draft	Sruber_UZ11_Draft	99.2857	1.94461	15517	18412
ANI	Sruber_DM06_Draft	Sruber_UZ12_Draft	98.3346	2.14799	13712	17003
ANI	Sruber_DM06_Draft	Sruber_UZ15_Draft	98.9181	1.70737	14734	18320
ANI	Sruber_DM07_Draft	Sruber_CM02_Draft	98.1319	1.92822	13746	17330
ANI	Sruber_DM07_Draft	Sruber_CM04_Draft	95.0272	2.99037	11811	17330
ANI	Sruber_DM07_Draft	Sruber_CM05_Draft	98.2205	1.79066	14200	17330
ANI	Sruber_DM07_Draft	Sruber_CM06_Draft	98.1843	2.01427	12907	16962
ANI	Sruber_DM07_Draft	Sruber_CM07_Draft	98.1813	1.95857	13806	17330
ANI	Sruber_DM07_Draft	Sruber_CM08_Draft	98.3039	1.90361	13810	17330
ANI	Sruber_DM07_Draft	Sruber_CM09_Draft	98.1349	2.03719	13831	17330
ANI	Sruber_DM07_Draft	Sruber_CM10_Draft	98.1823	1.97794	13942	17330
ANI	Sruber_DM07_Draft	Sruber_CM11_Draft	98.4929	1.84957	14218	17198
ANI	Sruber_DM07_Draft	Sruber_CM12_Draft	98.1504	2.05732	13829	17330
ANI	Sruber_DM07_Draft	Sruber_CZ03_Draft	98.1039	2.0108	13318	16642
ANI	Sruber_DM07_Draft	Sruber_CZ04_Draft	98.1817	1.91938	13500	17330
ANI	Sruber_DM07_Draft	Sruber_CZ05_Draft	98.1643	1.91455	13276	17330
ANI	Sruber_DM07_Draft	Sruber_CZ13_Draft	98.1296	2.03229	13345	17330
ANI	Sruber_DM07_Draft	Sruber_CZ16_Draft	94.7777	3.04369	11715	17120
ANI	Sruber_DM07_Draft	Sruber_CZ17_Draft	95.0175	2.91283	11157	16213
ANI	Sruber_DM07_Draft	Sruber_CZ20_Draft	98.3565	1.69102	14040	17330
ANI	Sruber_DM07_Draft	Sruber_CZ22_Draft	98.1266	1.83005	13121	17135
ANI	Sruber_DM07_Draft	Sruber_CZ25_Draft	97.4295	2.54136	13243	17330
ANI	Sruber_DM07_Draft	Sruber_CZ26_Draft	95.0283	3.07159	12183	17330
ANI	Sruber_DM07_Draft	Sruber_CZ27_Draft	98.099	2.01711	13870	17330
ANI	Sruber_DM07_Draft	Sruber_CZ29_Draft	98.2447	1.7676	13419	17330
ANI	Sruber_DM07_Draft	Sruber_CZ30_Draft	98.1356	2.00686	13728	17330
ANI	Sruber_DM07_Draft	Sruber_CZ31_Draft	98.1413	2.09402	13699	17330
ANI	Sruber_DM07_Draft	Sruber_CZ32_Draft	98.1445	2.00532	13663	17201
ANI	Sruber_DM07_Draft	Sruber_CZ33_Draft	95.0432	3.03787	12162	17330
ANI	Sruber_DM07_Draft	Sruber_CZ34_Draft	98.2047	1.9013	13877	17330
ANI	Sruber_DM07_Draft	Sruber_CZ35_Draft	98.1916	1.91056	13364	17330
ANI	Sruber_DM07_Draft	Sruber_CZ36_Draft	98.0241	2.21596	13010	17330
ANI	Sruber_DM07_Draft	Sruber_CZ37_Draft	98.1822	1.83387	13332	17330
ANI	Sruber_DM07_Draft	Sruber_DD02_Draft	98.0897	2.07655	13959	17330
ANI	Sruber_DM07_Draft	Sruber_DD03_Draft	98.3587	1.754	14557	17330
ANI	Sruber_DM07_Draft	Sruber_DD05_Draft	98.1159	2.10576	13806	17330
ANI	Sruber_DM07_Draft	Sruber_DD07_Draft	98.0933	2.06982	14074	17330
ANI	Sruber_DM07_Draft	Sruber_DM01_Draft	98.1861	1.90345	13344	17330
ANI	Sruber_DM07_Draft	Sruber_DM02_Draft	98.178	2.02248	13467	17307
ANI	Sruber_DM07_Draft	Sruber_DM03_Draft	98.1606	1.94654	13484	17330
ANI	Sruber_DM07_Draft	Sruber_DM04_Draft	98.205	1.91836	13108	16657
ANI	Sruber_DM07_Draft	Sruber_DM05_Draft	98.0695	1.96474	13703	17330
ANI	Sruber_DM07_Draft	Sruber_DM06_Draft	98.1752	1.91645	14024	17330
ANI	Sruber_DM07_Draft	Sruber_DM07_Draft	100	0	17330	17330
ANI	Sruber_DM07_Draft	Sruber_DM08_Draft	98.348	1.74322	14543	17330
ANI	Sruber_DM07_Draft	Sruber_DM09_Draft	98.1207	2.1167	13560	17330
ANI	Sruber_DM07_Draft	Sruber_DM10_Draft	98.1039	2.11937	13327	17330
ANI	Sruber_DM07_Draft	Sruber_DM11_Draft	98.1812	2.03561	13267	17330
ANI	Sruber_DM07_Draft	Sruber_DM12_Draft	98.1947	1.98632	13754	17330
ANI	Sruber_DM07_Draft	Sruber_DM13_Draft	98.192	2.00016	13824	17330
ANI	Sruber_DM07_Draft	Sruber_DM15_Draft	98.1483	1.96156	12935	17330
ANI	Sruber_DM07_Draft	Sruber_DM16_Draft	98.0968	1.86796	12683	17330
ANI	Sruber_DM07_Draft	Sruber_DM17_Draft	98.1789	1.86468	13650	17330
ANI	Sruber_DM07_Draft	Sruber_DM18_Draft	98.1814	1.961	13459	17330
ANI	Sruber_DM07_Draft	Sruber_DM19_Draft	98.4371	1.95366	14665	17330
ANI	Sruber_DM07_Draft	Sruber_DM20_Draft	98.4884	1.75686	14312	17330
ANI	Sruber_DM07_Draft	Sruber_DSM13855_NCBI	98.1604	1.9791	13973	17330
ANI	Sruber_DM07_Draft	Sruber_DZ01_Draft	98.1926	1.94353	14191	17330
ANI	Sruber_DM07_Draft	Sruber_DZ02_Draft	98.15	1.96998	14005	17330
ANI	Sruber_DM07_Draft	Sruber_DZ03_Draft	94.7913	3.02474	11764	16700
ANI	Sruber_DM07_Draft	Sruber_DZ04_Draft	94.8526	3.02766	11604	16533
ANI	Sruber_DM07_Draft	Sruber_DZ05_Draft	98.2631	1.73732	14060	17330
ANI	Sruber_DM07_Draft	Sruber_DZ06_Draft	98.4972	1.85551	14753	17330
ANI	Sruber_DM07_Draft	Sruber_DZ07_Draft	98.0671	2.11462	14262	17330
ANI	Sruber_DM07_Draft	Sruber_DZ09_Draft	98.2474	1.87815	13488	17006
ANI	Sruber_DM07_Draft	Sruber_DZ10_Draft	98.4048	1.91676	14511	17285
ANI	Sruber_DM07_Draft	Sruber_DZ11_Draft	98.348	1.73288	14676	17330
ANI	Sruber_DM07_Draft	Sruber_DZ12_Draft	99.6267	1.21363	15830	17163
ANI	Sruber_DM07_Draft	Sruber_M1_NCBI	98.0509	1.96525	13994	17330
ANI	Sruber_DM07_Draft	Sruber_M8_NCBI	98.1534	1.97633	14291	17330
ANI	Sruber_DM07_Draft	Sruber_P13_NCBI	98.1911	1.93029	14140	17330
ANI	Sruber_DM07_Draft	Sruber_P18_NCBI	98.1253	1.95772	14485	17330
ANI	Sruber_DM07_Draft	Sruber_RM158_NCBI	98.141	2.03407	14017	17330
ANI	Sruber_DM07_Draft	Sruber_SM02_Draft	98.1559	2.04075	13891	17330
ANI	Sruber_DM07_Draft	Sruber_SM03_Draft	98.2041	1.93631	13673	17330
ANI	Sruber_DM07_Draft	Sruber_SM04_Draft	98.3625	1.8415	14633	17330
ANI	Sruber_DM07_Draft	Sruber_SM05_Draft	98.1789	1.93642	13857	17330
ANI	Sruber_DM07_Draft	Sruber_SM06_Draft	98.1848	1.92963	13926	17330
ANI	Sruber_DM07_Draft	Sruber_SM09_Draft	98.1424	1.97707	13204	17290
ANI	Sruber_DM07_Draft	Sruber_SM10_Draft	98.1848	1.89928	13789	17330
ANI	Sruber_DM07_Draft	Sruber_SM11_Draft	98.1507	1.97399	13529	17330
ANI	Sruber_DM07_Draft	Sruber_SM12_Draft	98.1443	2.06983	13408	17330
ANI	Sruber_DM07_Draft	Sruber_SM14_Draft	98.2	1.907	13906	16974
ANI	Sruber_DM07_Draft	Sruber_SM15_Draft	98.1899	1.93299	13935	17330
ANI	Sruber_DM07_Draft	Sruber_SM16_Draft	98.2128	1.89572	13950	17330
ANI	Sruber_DM07_Draft	Sruber_SP273_NCBI	97.9926	1.98456	13230	17330
ANI	Sruber_DM07_Draft	Sruber_SP38_NCBI	98.1365	2.09737	13797	17330
ANI	Sruber_DM07_Draft	Sruber_SP73_NCBI	98.1436	2.03318	14077	17330
ANI	Sruber_DM07_Draft	Sruber_ST67_NCBI	97.9491	2.04231	13280	17330
ANI	Sruber_DM07_Draft	Sruber_SZ03_Draft	98.2516	1.81948	13726	17151
ANI	Sruber_DM07_Draft	Sruber_SZ05_Draft	98.2106	1.90624	13983	17330
ANI	Sruber_DM07_Draft	Sruber_SZ07_Draft	98.271	1.97813	14126	17330
ANI	Sruber_DM07_Draft	Sruber_SZ10_Draft	98.1727	1.98597	13317	17330
ANI	Sruber_DM07_Draft	Sruber_SZ11_Draft	98.2411	1.85983	14138	17330
ANI	Sruber_DM07_Draft	Sruber_SZ12_Draft	98.2931	1.8184	14700	17330
ANI	Sruber_DM07_Draft	Sruber_SZ13_Draft	98.1319	1.95555	13547	17307
ANI	Sruber_DM07_Draft	Sruber_SZ14_Draft	99.9068	0.778586	16167	17330
ANI	Sruber_DM07_Draft	Sruber_SZ16_Draft	98.4214	1.68804	14903	17330
ANI	Sruber_DM07_Draft	Sruber_UM03_Draft	98.2729	1.91216	13896	17330
ANI	Sruber_DM07_Draft	Sruber_UM04_Draft	98.1238	1.91122	13969	17330
ANI	Sruber_DM07_Draft	Sruber_UM07_Draft	98.0892	1.75463	14011	17330
ANI	Sruber_DM07_Draft	Sruber_UM08_Draft	98.088	2.04894	13730	17305
ANI	Sruber_DM07_Draft	Sruber_UM09_Draft	98.1539	2.03243	13747	17330
ANI	Sruber_DM07_Draft	Sruber_UM10_Draft	98.1302	2.10211	13542	17216
ANI	Sruber_DM07_Draft	Sruber_UM12_Draft	98.0732	2.16708	13225	17330
ANI	Sruber_DM07_Draft	Sruber_UM13_Draft	95.018	3.12759	11681	17330
ANI	Sruber_DM07_Draft	Sruber_UW01_Draft	98.2252	1.89414	13712	17316
ANI	Sruber_DM07_Draft	Sruber_UW02_Draft	98.3466	1.71231	14549	17330
ANI	Sruber_DM07_Draft	Sruber_UW03_Draft	98.1649	1.91307	13784	17330
ANI	Sruber_DM07_Draft	Sruber_UW05_Draft	98.1286	2.00508	13336	16914
ANI	Sruber_DM07_Draft	Sruber_UW06_Draft	98.0856	1.96469	12919	17330
ANI	Sruber_DM07_Draft	Sruber_UW07_Draft	98.1826	1.86804	13561	17330
ANI	Sruber_DM07_Draft	Sruber_UW08_Draft	98.1989	1.99511	13827	17330
ANI	Sruber_DM07_Draft	Sruber_UW09_Draft	98.2724	1.79237	13760	17024
ANI	Sruber_DM07_Draft	Sruber_UW10_Draft	98.136	2.02092	13741	17330
ANI	Sruber_DM07_Draft	Sruber_UZ01_Draft	98.107	2.01039	13869	17330
ANI	Sruber_DM07_Draft	Sruber_UZ02_Draft	98.1957	1.79453	13363	17330
ANI	Sruber_DM07_Draft	Sruber_UZ03_Draft	98.1693	1.94483	13873	17330
ANI	Sruber_DM07_Draft	Sruber_UZ04_Draft	98.1823	1.88187	14158	17330
ANI	Sruber_DM07_Draft	Sruber_UZ05_Draft	98.1417	2.00747	13515	17330
ANI	Sruber_DM07_Draft	Sruber_UZ07_Draft	95.1623	3.01649	11955	17120
ANI	Sruber_DM07_Draft	Sruber_UZ08_Draft	98.1735	1.96976	14352	17330
ANI	Sruber_DM07_Draft	Sruber_UZ09_Draft	98.5179	1.75215	14499	17330
ANI	Sruber_DM07_Draft	Sruber_UZ11_Draft	98.1667	1.96337	13769	17330
ANI	Sruber_DM07_Draft	Sruber_UZ12_Draft	98.1578	1.9005	13031	17003
ANI	Sruber_DM07_Draft	Sruber_UZ15_Draft	98.1594	1.9612	14125	17330
ANI	Sruber_DM08_Draft	Sruber_CM02_Draft	98.1206	1.71394	14070	17383
ANI	Sruber_DM08_Draft	Sruber_CM04_Draft	95.0269	2.93645	12012	17383
ANI	Sruber_DM08_Draft	Sruber_CM05_Draft	98.21	1.75622	14086	17383
ANI	Sruber_DM08_Draft	Sruber_CM06_Draft	98.1962	1.91289	13062	16962
ANI	Sruber_DM08_Draft	Sruber_CM07_Draft	98.1721	1.78384	13866	17383
ANI	Sruber_DM08_Draft	Sruber_CM08_Draft	98.2809	1.76623	13799	17383
ANI	Sruber_DM08_Draft	Sruber_CM09_Draft	98.1197	1.84877	13600	17383
ANI	Sruber_DM08_Draft	Sruber_CM10_Draft	98.1696	1.88425	13875	17383
ANI	Sruber_DM08_Draft	Sruber_CM11_Draft	98.3886	1.72895	14090	17198
ANI	Sruber_DM08_Draft	Sruber_CM12_Draft	98.1582	1.90009	13952	17383
ANI	Sruber_DM08_Draft	Sruber_CZ03_Draft	98.1472	1.89583	13615	16642
ANI	Sruber_DM08_Draft	Sruber_CZ04_Draft	98.1259	1.93208	13486	17383
ANI	Sruber_DM08_Draft	Sruber_CZ05_Draft	98.0805	1.9668	13426	17383
ANI	Sruber_DM08_Draft	Sruber_CZ13_Draft	98.0902	1.97737	13319	17383
ANI	Sruber_DM08_Draft	Sruber_CZ16_Draft	94.8138	2.91554	11780	17120
ANI	Sruber_DM08_Draft	Sruber_CZ17_Draft	94.9451	2.9024	11491	16213
ANI	Sruber_DM08_Draft	Sruber_CZ20_Draft	99.8292	0.851308	16027	17383
ANI	Sruber_DM08_Draft	Sruber_CZ22_Draft	98.0769	1.82264	13250	17135
ANI	Sruber_DM08_Draft	Sruber_CZ25_Draft	97.3925	2.43208	13447	17383
ANI	Sruber_DM08_Draft	Sruber_CZ26_Draft	95.0202	3.04325	12341	17383
ANI	Sruber_DM08_Draft	Sruber_CZ27_Draft	98.1579	2.00791	14332	17383
ANI	Sruber_DM08_Draft	Sruber_CZ29_Draft	98.1552	1.90052	13478	17383
ANI	Sruber_DM08_Draft	Sruber_CZ30_Draft	98.1416	1.88755	13712	17383
ANI	Sruber_DM08_Draft	Sruber_CZ31_Draft	98.1387	1.91581	13698	17383
ANI	Sruber_DM08_Draft	Sruber_CZ32_Draft	98.1481	1.85488	13524	17201
ANI	Sruber_DM08_Draft	Sruber_CZ33_Draft	95.0093	3.10199	12280	17383
ANI	Sruber_DM08_Draft	Sruber_CZ34_Draft	98.2686	1.76757	14129	17383
ANI	Sruber_DM08_Draft	Sruber_CZ35_Draft	98.0891	2.14345	13653	17383
ANI	Sruber_DM08_Draft	Sruber_CZ36_Draft	98.0311	1.99172	13119	17383
ANI	Sruber_DM08_Draft	Sruber_CZ37_Draft	98.1072	1.85999	13586	17383
ANI	Sruber_DM08_Draft	Sruber_DD02_Draft	98.1874	1.94856	14312	17383
ANI	Sruber_DM08_Draft	Sruber_DD03_Draft	98.8253	1.61832	15064	17383
ANI	Sruber_DM08_Draft	Sruber_DD05_Draft	98.118	1.95884	14013	17383
ANI	Sruber_DM08_Draft	Sruber_DD07_Draft	98.1771	2.0504	14535	17383
ANI	Sruber_DM08_Draft	Sruber_DM01_Draft	98.1823	1.94336	13486	17383
ANI	Sruber_DM08_Draft	Sruber_DM02_Draft	98.3267	1.72732	13309	17307
ANI	Sruber_DM08_Draft	Sruber_DM03_Draft	98.0805	2.09403	13713	17383
ANI	Sruber_DM08_Draft	Sruber_DM04_Draft	98.2016	1.80023	13047	16657
ANI	Sruber_DM08_Draft	Sruber_DM05_Draft	98.0196	2.05342	13925	17383
ANI	Sruber_DM08_Draft	Sruber_DM06_Draft	98.1657	1.82961	14000	17383
ANI	Sruber_DM08_Draft	Sruber_DM07_Draft	98.348	1.74322	14543	17330
ANI	Sruber_DM08_Draft	Sruber_DM08_Draft	100	0	17383	17383
ANI	Sruber_DM08_Draft	Sruber_DM09_Draft	98.1451	2.01429	13470	17383
ANI	Sruber_DM08_Draft	Sruber_DM10_Draft	98.0844	2.13167	13339	17383
ANI	Sruber_DM08_Draft	Sruber_DM11_Draft	98.205	1.79489	13459	17383
ANI	Sruber_DM08_Draft	Sruber_DM12_Draft	98.22	1.78606	13757	17383
ANI	Sruber_DM08_Draft	Sruber_DM13_Draft	98.3278	1.69579	13789	17383
ANI	Sruber_DM08_Draft	Sruber_DM15_Draft	98.1552	1.6978	13146	17383
ANI	Sruber_DM08_Draft	Sruber_DM16_Draft	98.043	1.83896	12941	17361
ANI	Sruber_DM08_Draft	Sruber_DM17_Draft	98.1688	1.7527	13744	17383
ANI	Sruber_DM08_Draft	Sruber_DM18_Draft	98.2446	2.0011	13802	17383
ANI	Sruber_DM08_Draft	Sruber_DM19_Draft	98.3975	1.6387	14364	17383
ANI	Sruber_DM08_Draft	Sruber_DM20_Draft	98.3798	1.71318	14374	17383
ANI	Sruber_DM08_Draft	Sruber_DSM13855_NCBI	98.1507	1.85229	13920	17383
ANI	Sruber_DM08_Draft	Sruber_DZ01_Draft	98.2893	1.65426	14459	17383
ANI	Sruber_DM08_Draft	Sruber_DZ02_Draft	98.1615	1.88499	14002	17383
ANI	Sruber_DM08_Draft	Sruber_DZ03_Draft	94.7598	3.00675	11822	16700
ANI	Sruber_DM08_Draft	Sruber_DZ04_Draft	94.8012	3.02772	11811	16533
ANI	Sruber_DM08_Draft	Sruber_DZ05_Draft	98.3897	1.58647	14385	17383
ANI	Sruber_DM08_Draft	Sruber_DZ06_Draft	98.3854	1.6637	14550	17383
ANI	Sruber_DM08_Draft	Sruber_DZ07_Draft	98.1396	2.02671	14704	17383
ANI	Sruber_DM08_Draft	Sruber_DZ09_Draft	98.1835	1.80715	13798	17006
ANI	Sruber_DM08_Draft	Sruber_DZ10_Draft	98.3526	1.66233	14148	17285
ANI	Sruber_DM08_Draft	Sruber_DZ11_Draft	99.5525	1.1769	16511	17383
ANI	Sruber_DM08_Draft	Sruber_DZ12_Draft	98.3449	1.79524	14628	17163
ANI	Sruber_DM08_Draft	Sruber_M1_NCBI	98.0232	1.98877	13985	17383
ANI	Sruber_DM08_Draft	Sruber_M8_NCBI	98.1664	1.84657	14313	17383
ANI	Sruber_DM08_Draft	Sruber_P13_NCBI	98.223	1.69638	13904	17383
ANI	Sruber_DM08_Draft	Sruber_P18_NCBI	98.1524	1.89651	14618	17383
ANI	Sruber_DM08_Draft	Sruber_RM158_NCBI	98.0958	1.99648	14243	17383
ANI	Sruber_DM08_Draft	Sruber_SM02_Draft	98.1692	1.7826	13881	17383
ANI	Sruber_DM08_Draft	Sruber_SM03_Draft	98.21	1.80379	13796	17383
ANI	Sruber_DM08_Draft	Sruber_SM04_Draft	98.3904	1.68676	14898	17383
ANI	Sruber_DM08_Draft	Sruber_SM05_Draft	98.1854	1.78189	13816	17383
ANI	Sruber_DM08_Draft	Sruber_SM06_Draft	98.1387	1.9464	14084	17383
ANI	Sruber_DM08_Draft	Sruber_SM09_Draft	98.1099	1.90152	13534	17290
ANI	Sruber_DM08_Draft	Sruber_SM10_Draft	98.1552	1.79318	13605	17383
ANI	Sruber_DM08_Draft	Sruber_SM11_Draft	98.1577	1.91898	13438	17383
ANI	Sruber_DM08_Draft	Sruber_SM12_Draft	98.1796	1.75972	13538	17383
ANI	Sruber_DM08_Draft	Sruber_SM14_Draft	98.2905	1.62722	14040	16974
ANI	Sruber_DM08_Draft	Sruber_SM15_Draft	98.2176	1.72455	13866	17383
ANI	Sruber_DM08_Draft	Sruber_SM16_Draft	98.2071	1.77854	13914	17383
ANI	Sruber_DM08_Draft	Sruber_SP273_NCBI	97.9348	1.98662	13538	17383
ANI	Sruber_DM08_Draft	Sruber_SP38_NCBI	98.2343	1.73612	14072	17383
ANI	Sruber_DM08_Draft	Sruber_SP73_NCBI	98.0836	2.05234	14235	17383
ANI	Sruber_DM08_Draft	Sruber_ST67_NCBI	97.8969	1.9681	13722	17383
ANI	Sruber_DM08_Draft	Sruber_SZ03_Draft	98.1994	1.78844	13692	17151
ANI	Sruber_DM08_Draft	Sruber_SZ05_Draft	98.2198	1.74064	13957	17383
ANI	Sruber_DM08_Draft	Sruber_SZ07_Draft	98.2987	1.80391	13995	17383
ANI	Sruber_DM08_Draft	Sruber_SZ10_Draft	98.194	1.71763	13280	17383
ANI	Sruber_DM08_Draft	Sruber_SZ11_Draft	98.2819	1.57077	14210	17383
ANI	Sruber_DM08_Draft	Sruber_SZ12_Draft	98.2115	1.73328	14415	17383
ANI	Sruber_DM08_Draft	Sruber_SZ13_Draft	98.1569	1.69379	13667	17307
ANI	Sruber_DM08_Draft	Sruber_SZ14_Draft	98.2658	2.00107	14661	17349
ANI	Sruber_DM08_Draft	Sruber_SZ16_Draft	98.4448	1.56322	14812	17383
ANI	Sruber_DM08_Draft	Sruber_UM03_Draft	98.2098	1.95485	13625	17383
ANI	Sruber_DM08_Draft	Sruber_UM04_Draft	98.0574	1.85868	14404	17383
ANI	Sruber_DM08_Draft	Sruber_UM07_Draft	98.14	1.81282	14426	17383
ANI	Sruber_DM08_Draft	Sruber_UM08_Draft	98.1534	1.89162	13833	17305
ANI	Sruber_DM08_Draft	Sruber_UM09_Draft	98.1385	1.88093	13777	17383
ANI	Sruber_DM08_Draft	Sruber_UM10_Draft	98.1801	1.91118	13323	17216
ANI	Sruber_DM08_Draft	Sruber_UM12_Draft	98.0539	2.0757	13343	17383
ANI	Sruber_DM08_Draft	Sruber_UM13_Draft	95.0289	3.04016	12034	17383
ANI	Sruber_DM08_Draft	Sruber_UW01_Draft	98.1638	1.87464	13871	17316
ANI	Sruber_DM08_Draft	Sruber_UW02_Draft	99.9395	0.52138	16524	17383
ANI	Sruber_DM08_Draft	Sruber_UW03_Draft	98.1541	1.76796	13840	17383
ANI	Sruber_DM08_Draft	Sruber_UW05_Draft	98.1212	1.79301	13483	16914
ANI	Sruber_DM08_Draft	Sruber_UW06_Draft	98.0387	1.81768	13195	17383
ANI	Sruber_DM08_Draft	Sruber_UW07_Draft	98.1904	1.74238	13612	17383
ANI	Sruber_DM08_Draft	Sruber_UW08_Draft	98.2976	1.73419	13933	17383
ANI	Sruber_DM08_Draft	Sruber_UW09_Draft	98.308	1.54797	13725	17024
ANI	Sruber_DM08_Draft	Sruber_UW10_Draft	98.0941	1.85845	13914	17383
ANI	Sruber_DM08_Draft	Sruber_UZ01_Draft	98.1906	1.94358	14134	17383
ANI	Sruber_DM08_Draft	Sruber_UZ02_Draft	98.1482	1.82513	13508	17383
ANI	Sruber_DM08_Draft	Sruber_UZ03_Draft	98.1701	1.789	13904	17383
ANI	Sruber_DM08_Draft	Sruber_UZ04_Draft	98.2861	1.6782	14384	17383
ANI	Sruber_DM08_Draft	Sruber_UZ05_Draft	98.0803	2.09014	13734	17383
ANI	Sruber_DM08_Draft	Sruber_UZ07_Draft	95.1484	3.01605	11918	17120
ANI	Sruber_DM08_Draft	Sruber_UZ08_Draft	98.3087	1.58435	14663	17383
ANI	Sruber_DM08_Draft	Sruber_UZ09_Draft	98.4048	1.6177	14502	17383
ANI	Sruber_DM08_Draft	Sruber_UZ11_Draft	98.1614	1.84733	13833	17383
ANI	Sruber_DM08_Draft	Sruber_UZ12_Draft	98.146	1.72794	13376	17003
ANI	Sruber_DM08_Draft	Sruber_UZ15_Draft	98.1653	1.87257	14030	17383
ANI	Sruber_DM09_Draft	Sruber_CM02_Draft	98.3131	1.96638	13418	18085
ANI	Sruber_DM09_Draft	Sruber_CM04_Draft	95.0318	3.01163	11542	17618
ANI	Sruber_DM09_Draft	Sruber_CM05_Draft	98.4504	1.7936	14043	18317
ANI	Sruber_DM09_Draft	Sruber_CM06_Draft	98.4346	1.97596	13761	16962
ANI	Sruber_DM09_Draft	Sruber_CM07_Draft	98.3683	2.05141	13678	18287
ANI	Sruber_DM09_Draft	Sruber_CM08_Draft	98.3073	2.11732	13487	17807
ANI	Sruber_DM09_Draft	Sruber_CM09_Draft	98.3661	1.98969	14174	18317
ANI	Sruber_DM09_Draft	Sruber_CM10_Draft	98.5613	1.74007	13957	18317
ANI	Sruber_DM09_Draft	Sruber_CM11_Draft	98.1316	2.1513	13217	17198
ANI	Sruber_DM09_Draft	Sruber_CM12_Draft	98.3262	2.08304	13521	18017
ANI	Sruber_DM09_Draft	Sruber_CZ03_Draft	98.2917	1.94597	13436	16642
ANI	Sruber_DM09_Draft	Sruber_CZ04_Draft	98.5131	1.78665	13948	17612
ANI	Sruber_DM09_Draft	Sruber_CZ05_Draft	98.3943	1.93552	13867	18144
ANI	Sruber_DM09_Draft	Sruber_CZ13_Draft	98.3522	2.02947	14020	18146
ANI	Sruber_DM09_Draft	Sruber_CZ16_Draft	94.8056	3.0574	11476	17120
ANI	Sruber_DM09_Draft	Sruber_CZ17_Draft	94.948	3.08164	11126	16213
ANI	Sruber_DM09_Draft	Sruber_CZ20_Draft	98.0732	2.13451	13278	17523
ANI	Sruber_DM09_Draft	Sruber_CZ22_Draft	98.2233	2.03565	13320	17135
ANI	Sruber_DM09_Draft	Sruber_CZ25_Draft	97.4647	2.68631	13028	18317
ANI	Sruber_DM09_Draft	Sruber_CZ26_Draft	95.0721	3.07223	11577	17940
ANI	Sruber_DM09_Draft	Sruber_CZ27_Draft	97.9308	2.21517	12935	17604
ANI	Sruber_DM09_Draft	Sruber_CZ29_Draft	98.511	1.81229	13532	17469
ANI	Sruber_DM09_Draft	Sruber_CZ30_Draft	98.51	2.01947	13954	17890
ANI	Sruber_DM09_Draft	Sruber_CZ31_Draft	98.5259	1.79544	13799	18030
ANI	Sruber_DM09_Draft	Sruber_CZ32_Draft	98.464	1.90743	13901	17201
ANI	Sruber_DM09_Draft	Sruber_CZ33_Draft	95.0347	3.0816	11791	18184
ANI	Sruber_DM09_Draft	Sruber_CZ34_Draft	98.1313	2.02471	12977	17585
ANI	Sruber_DM09_Draft	Sruber_CZ35_Draft	98.3934	2.05431	13502	18317
ANI	Sruber_DM09_Draft	Sruber_CZ36_Draft	98.2	2.16476	13413	18198
ANI	Sruber_DM09_Draft	Sruber_CZ37_Draft	98.1823	2.03913	13078	17702
ANI	Sruber_DM09_Draft	Sruber_DD02_Draft	97.9772	2.12024	13006	17866
ANI	Sruber_DM09_Draft	Sruber_DD03_Draft	98.1203	2.12831	13515	17708
ANI	Sruber_DM09_Draft	Sruber_DD05_Draft	98.4575	1.95335	14124	18317
ANI	Sruber_DM09_Draft	Sruber_DD07_Draft	97.983	2.10644	13018	18274
ANI	Sruber_DM09_Draft	Sruber_DM01_Draft	98.4091	1.89062	13414	17945
ANI	Sruber_DM09_Draft	Sruber_DM02_Draft	98.4293	2.1648	13522	17307
ANI	Sruber_DM09_Draft	Sruber_DM03_Draft	98.4272	1.80882	13753	18317
ANI	Sruber_DM09_Draft	Sruber_DM04_Draft	98.4586	1.76904	13199	16657
ANI	Sruber_DM09_Draft	Sruber_DM05_Draft	98.1394	2.02272	13527	18317
ANI	Sruber_DM09_Draft	Sruber_DM06_Draft	98.363	2.08291	13936	18317
ANI	Sruber_DM09_Draft	Sruber_DM07_Draft	98.1207	2.1167	13560	17330
ANI	Sruber_DM09_Draft	Sruber_DM08_Draft	98.1449	2.01468	13470	17383
ANI	Sruber_DM09_Draft	Sruber_DM09_Draft	100	0	18317	18317
ANI	Sruber_DM09_Draft	Sruber_DM10_Draft	98.3484	1.87496	13833	17862
ANI	Sruber_DM09_Draft	Sruber_DM11_Draft	98.5719	1.84693	14120	17524
ANI	Sruber_DM09_Draft	Sruber_DM12_Draft	98.4459	2.01499	14056	17770
ANI	Sruber_DM09_Draft	Sruber_DM13_Draft	98.3336	2.20351	14053	18127
ANI	Sruber_DM09_Draft	Sruber_DM15_Draft	98.2506	2.26674	13241	17729
ANI	Sruber_DM09_Draft	Sruber_DM16_Draft	98.1788	2.07919	12860	17361
ANI	Sruber_DM09_Draft	Sruber_DM17_Draft	98.4152	1.73434	13564	18317
ANI	Sruber_DM09_Draft	Sruber_DM18_Draft	98.4234	1.95443	14007	17559
ANI	Sruber_DM09_Draft	Sruber_DM19_Draft	98.0876	2.18989	13529	17649
ANI	Sruber_DM09_Draft	Sruber_DM20_Draft	98.0955	2.17408	13404	17457
ANI	Sruber_DM09_Draft	Sruber_DSM13855_NCBI	98.4048	1.82584	13749	17928
ANI	Sruber_DM09_Draft	Sruber_DZ01_Draft	98.2531	2.0035	13652	17436
ANI	Sruber_DM09_Draft	Sruber_DZ02_Draft	98.407	1.93	14097	18317
ANI	Sruber_DM09_Draft	Sruber_DZ03_Draft	94.7424	3.20826	11350	16700
ANI	Sruber_DM09_Draft	Sruber_DZ04_Draft	94.7892	3.1524	11141	16533
ANI	Sruber_DM09_Draft	Sruber_DZ05_Draft	98.0369	2.03322	13382	18216
ANI	Sruber_DM09_Draft	Sruber_DZ06_Draft	98.1194	2.1228	13454	18048
ANI	Sruber_DM09_Draft	Sruber_DZ07_Draft	97.9353	2.18512	13090	18112
ANI	Sruber_DM09_Draft	Sruber_DZ09_Draft	98.3348	1.72844	13444	17006
ANI	Sruber_DM09_Draft	Sruber_DZ10_Draft	98.3226	2.00997	13658	17285
ANI	Sruber_DM09_Draft	Sruber_DZ11_Draft	98.0977	2.1086	13602	18317
ANI	Sruber_DM09_Draft	Sruber_DZ12_Draft	98.1711	1.93205	13350	17163
ANI	Sruber_DM09_Draft	Sruber_M1_NCBI	98.1112	2.06763	13535	18317
ANI	Sruber_DM09_Draft	Sruber_M8_NCBI	98.5229	2.02975	14144	18317
ANI	Sruber_DM09_Draft	Sruber_P13_NCBI	98.5147	1.80515	13970	17981
ANI	Sruber_DM09_Draft	Sruber_P18_NCBI	97.9967	2.04183	13245	18317
ANI	Sruber_DM09_Draft	Sruber_RM158_NCBI	98.4218	2.06083	14463	18317
ANI	Sruber_DM09_Draft	Sruber_SM02_Draft	98.4213	1.75383	14118	18167
ANI	Sruber_DM09_Draft	Sruber_SM03_Draft	98.3839	1.91716	13771	17790
ANI	Sruber_DM09_Draft	Sruber_SM04_Draft	98.1824	2.10893	13640	18317
ANI	Sruber_DM09_Draft	Sruber_SM05_Draft	98.4183	1.86763	13813	18317
ANI	Sruber_DM09_Draft	Sruber_SM06_Draft	98.355	2.19028	13946	18317
ANI	Sruber_DM09_Draft	Sruber_SM09_Draft	98.3769	1.87259	13502	17290
ANI	Sruber_DM09_Draft	Sruber_SM10_Draft	98.4152	1.88171	14080	18317
ANI	Sruber_DM09_Draft	Sruber_SM11_Draft	98.3935	1.96566	13658	18159
ANI	Sruber_DM09_Draft	Sruber_SM12_Draft	98.4043	1.95456	13375	17646
ANI	Sruber_DM09_Draft	Sruber_SM14_Draft	98.2607	2.0132	13391	16974
ANI	Sruber_DM09_Draft	Sruber_SM15_Draft	98.4272	1.89944	13843	17740
ANI	Sruber_DM09_Draft	Sruber_SM16_Draft	98.4258	1.88559	13916	18061
ANI	Sruber_DM09_Draft	Sruber_SP273_NCBI	98.2115	2.00494	13685	18317
ANI	Sruber_DM09_Draft	Sruber_SP38_NCBI	98.5442	2.09786	14114	18317
ANI	Sruber_DM09_Draft	Sruber_SP73_NCBI	98.4093	1.90462	14062	18317
ANI	Sruber_DM09_Draft	Sruber_ST67_NCBI	98.1243	1.98291	13574	18317
ANI	Sruber_DM09_Draft	Sruber_SZ03_Draft	98.3158	1.7765	13355	17151
ANI	Sruber_DM09_Draft	Sruber_SZ05_Draft	98.4167	2.0178	14287	18317
ANI	Sruber_DM09_Draft	Sruber_SZ07_Draft	98.3912	2.25182	14109	18317
ANI	Sruber_DM09_Draft	Sruber_SZ10_Draft	98.4103	1.89632	13286	17481
ANI	Sruber_DM09_Draft	Sruber_SZ11_Draft	98.2787	1.90934	13634	18035
ANI	Sruber_DM09_Draft	Sruber_SZ12_Draft	98.3813	1.9955	14205	18317
ANI	Sruber_DM09_Draft	Sruber_SZ13_Draft	98.2722	2.20454	13937	17307
ANI	Sruber_DM09_Draft	Sruber_SZ14_Draft	98.1453	2.03163	13428	17349
ANI	Sruber_DM09_Draft	Sruber_SZ16_Draft	98.1796	1.95044	13617	17711
ANI	Sruber_DM09_Draft	Sruber_UM03_Draft	98.3854	2.3108	14138	18317
ANI	Sruber_DM09_Draft	Sruber_UM04_Draft	98.161	2.11947	13677	18317
ANI	Sruber_DM09_Draft	Sruber_UM07_Draft	97.9719	1.99256	13500	18317
ANI	Sruber_DM09_Draft	Sruber_UM08_Draft	97.9657	2.12674	12962	17305
ANI	Sruber_DM09_Draft	Sruber_UM09_Draft	98.4524	1.97402	14010	18317
ANI	Sruber_DM09_Draft	Sruber_UM10_Draft	98.4689	1.88349	14034	17216
ANI	Sruber_DM09_Draft	Sruber_UM12_Draft	98.3655	1.98816	13699	17928
ANI	Sruber_DM09_Draft	Sruber_UM13_Draft	95.0383	3.10044	11465	17676
ANI	Sruber_DM09_Draft	Sruber_UW01_Draft	98.3352	1.73655	13519	17316
ANI	Sruber_DM09_Draft	Sruber_UW02_Draft	98.1519	1.96722	13509	17701
ANI	Sruber_DM09_Draft	Sruber_UW03_Draft	98.4335	1.81897	13732	18160
ANI	Sruber_DM09_Draft	Sruber_UW05_Draft	98.3408	2.03793	13396	16914
ANI	Sruber_DM09_Draft	Sruber_UW06_Draft	98.1418	2.1676	13239	17662
ANI	Sruber_DM09_Draft	Sruber_UW07_Draft	98.4344	1.70918	13586	17499
ANI	Sruber_DM09_Draft	Sruber_UW08_Draft	98.4062	2.21252	14287	18317
ANI	Sruber_DM09_Draft	Sruber_UW09_Draft	98.3636	1.81849	13457	17024
ANI	Sruber_DM09_Draft	Sruber_UW10_Draft	98.3663	2.06668	14111	18317
ANI	Sruber_DM09_Draft	Sruber_UZ01_Draft	97.9763	2.09653	12918	17822
ANI	Sruber_DM09_Draft	Sruber_UZ02_Draft	98.4885	1.77605	13856	17383
ANI	Sruber_DM09_Draft	Sruber_UZ03_Draft	98.3631	1.96546	13999	18092
ANI	Sruber_DM09_Draft	Sruber_UZ04_Draft	98.1804	2.26317	13829	18317
ANI	Sruber_DM09_Draft	Sruber_UZ05_Draft	98.3697	1.8902	13391	17995
ANI	Sruber_DM09_Draft	Sruber_UZ07_Draft	95.1096	3.07004	11668	17120
ANI	Sruber_DM09_Draft	Sruber_UZ08_Draft	98.3909	2.17373	14275	18317
ANI	Sruber_DM09_Draft	Sruber_UZ09_Draft	98.1703	1.96472	13506	18078
ANI	Sruber_DM09_Draft	Sruber_UZ11_Draft	98.3367	1.96848	13642	18317
ANI	Sruber_DM09_Draft	Sruber_UZ12_Draft	98.2969	2.13213	13610	17003
ANI	Sruber_DM09_Draft	Sruber_UZ15_Draft	98.7112	1.93256	14553	18317
ANI	Sruber_DM10_Draft	Sruber_CM02_Draft	98.3681	1.99345	13847	17862
ANI	Sruber_DM10_Draft	Sruber_CM04_Draft	95.047	3.07732	11306	17618
ANI	Sruber_DM10_Draft	Sruber_CM05_Draft	98.8591	1.96313	14278	17862
ANI	Sruber_DM10_Draft	Sruber_CM06_Draft	98.7808	2.07368	13986	16962
ANI	Sruber_DM10_Draft	Sruber_CM07_Draft	98.957	1.96012	14537	17862
ANI	Sruber_DM10_Draft	Sruber_CM08_Draft	98.2513	2.20225	13283	17807
ANI	Sruber_DM10_Draft	Sruber_CM09_Draft	99.2847	1.44966	15333	17862
ANI	Sruber_DM10_Draft	Sruber_CM10_Draft	98.9296	1.8332	14092	17862
ANI	Sruber_DM10_Draft	Sruber_CM11_Draft	98.1459	2.10643	13157	17198
ANI	Sruber_DM10_Draft	Sruber_CM12_Draft	98.8155	1.97315	13690	17862
ANI	Sruber_DM10_Draft	Sruber_CZ03_Draft	98.4922	1.91092	13304	16642
ANI	Sruber_DM10_Draft	Sruber_CZ04_Draft	99.0637	1.74253	14517	17612
ANI	Sruber_DM10_Draft	Sruber_CZ05_Draft	98.7303	1.77018	14154	17862
ANI	Sruber_DM10_Draft	Sruber_CZ13_Draft	99.2905	1.40662	15035	17862
ANI	Sruber_DM10_Draft	Sruber_CZ16_Draft	94.8241	3.10759	11173	17120
ANI	Sruber_DM10_Draft	Sruber_CZ17_Draft	94.9861	3.09011	10802	16213
ANI	Sruber_DM10_Draft	Sruber_CZ20_Draft	98.0025	2.32865	13204	17523
ANI	Sruber_DM10_Draft	Sruber_CZ22_Draft	98.3241	1.93088	13239	17135
ANI	Sruber_DM10_Draft	Sruber_CZ25_Draft	97.6623	2.5812	13433	17862
ANI	Sruber_DM10_Draft	Sruber_CZ26_Draft	95.036	3.17144	11630	17862
ANI	Sruber_DM10_Draft	Sruber_CZ27_Draft	98.0046	2.19125	12770	17604
ANI	Sruber_DM10_Draft	Sruber_CZ29_Draft	98.9768	1.58553	13965	17469
ANI	Sruber_DM10_Draft	Sruber_CZ30_Draft	98.622	1.98598	14087	17862
ANI	Sruber_DM10_Draft	Sruber_CZ31_Draft	98.827	1.80357	13998	17862
ANI	Sruber_DM10_Draft	Sruber_CZ32_Draft	99.0795	1.73681	14280	17201
ANI	Sruber_DM10_Draft	Sruber_CZ33_Draft	95.0385	3.10389	11763	17862
ANI	Sruber_DM10_Draft	Sruber_CZ34_Draft	98.1332	2.1152	13055	17585
ANI	Sruber_DM10_Draft	Sruber_CZ35_Draft	98.4567	2.1019	13801	17862
ANI	Sruber_DM10_Draft	Sruber_CZ36_Draft	98.3707	2.03702	13340	17862
ANI	Sruber_DM10_Draft	Sruber_CZ37_Draft	98.244	2.02554	13180	17702
ANI	Sruber_DM10_Draft	Sruber_DD02_Draft	98.0046	2.08427	13034	17862
ANI	Sruber_DM10_Draft	Sruber_DD03_Draft	98.0898	2.21898	13387	17708
ANI	Sruber_DM10_Draft	Sruber_DD05_Draft	98.858	1.85347	14492	17862
ANI	Sruber_DM10_Draft	Sruber_DD07_Draft	97.983	2.15363	13122	17862
ANI	Sruber_DM10_Draft	Sruber_DM01_Draft	98.842	1.95126	13819	17862
ANI	Sruber_DM10_Draft	Sruber_DM02_Draft	98.1977	2.05327	13145	17307
ANI	Sruber_DM10_Draft	Sruber_DM03_Draft	98.9632	1.74174	14114	17862
ANI	Sruber_DM10_Draft	Sruber_DM04_Draft	98.9027	1.94396	13426	16657
ANI	Sruber_DM10_Draft	Sruber_DM05_Draft	98.1631	2.1645	13890	17862
ANI	Sruber_DM10_Draft	Sruber_DM06_Draft	98.8685	1.89615	14465	17862
ANI	Sruber_DM10_Draft	Sruber_DM07_Draft	98.1039	2.11937	13327	17330
ANI	Sruber_DM10_Draft	Sruber_DM08_Draft	98.0844	2.13167	13339	17383
ANI	Sruber_DM10_Draft	Sruber_DM09_Draft	98.3484	1.87496	13833	17862
ANI	Sruber_DM10_Draft	Sruber_DM10_Draft	100	0	17862	17862
ANI	Sruber_DM10_Draft	Sruber_DM11_Draft	98.8009	1.96687	14252	17524
ANI	Sruber_DM10_Draft	Sruber_DM12_Draft	98.7757	2.00735	13982	17770
ANI	Sruber_DM10_Draft	Sruber_DM13_Draft	98.1627	2.20529	13455	17862
ANI	Sruber_DM10_Draft	Sruber_DM15_Draft	98.2359	2.19188	13134	17729
ANI	Sruber_DM10_Draft	Sruber_DM16_Draft	98.6202	1.93915	13366	17361
ANI	Sruber_DM10_Draft	Sruber_DM17_Draft	98.9836	1.84752	14056	17862
ANI	Sruber_DM10_Draft	Sruber_DM18_Draft	98.8369	1.785	14066	17559
ANI	Sruber_DM10_Draft	Sruber_DM19_Draft	98.08	2.23735	13494	17649
ANI	Sruber_DM10_Draft	Sruber_DM20_Draft	98.0613	2.2903	13420	17457
ANI	Sruber_DM10_Draft	Sruber_DSM13855_NCBI	98.7679	2.13082	14080	17862
ANI	Sruber_DM10_Draft	Sruber_DZ01_Draft	98.258	2.06585	13388	17436
ANI	Sruber_DM10_Draft	Sruber_DZ02_Draft	98.8764	1.84633	14438	17862
ANI	Sruber_DM10_Draft	Sruber_DZ03_Draft	94.8328	3.06473	11110	16700
ANI	Sruber_DM10_Draft	Sruber_DZ04_Draft	94.8607	3.09091	11093	16533
ANI	Sruber_DM10_Draft	Sruber_DZ05_Draft	98.0622	2.08137	13095	17862
ANI	Sruber_DM10_Draft	Sruber_DZ06_Draft	98.1038	2.22172	13479	17862
ANI	Sruber_DM10_Draft	Sruber_DZ07_Draft	97.951	2.30132	13070	17862
ANI	Sruber_DM10_Draft	Sruber_DZ09_Draft	98.3856	1.95508	13281	17006
ANI	Sruber_DM10_Draft	Sruber_DZ10_Draft	98.2902	2.05131	13459	17285
ANI	Sruber_DM10_Draft	Sruber_DZ11_Draft	98.0741	2.22296	13530	17862
ANI	Sruber_DM10_Draft	Sruber_DZ12_Draft	98.0787	2.26536	13220	17163
ANI	Sruber_DM10_Draft	Sruber_M1_NCBI	98.1606	2.14864	13913	17862
ANI	Sruber_DM10_Draft	Sruber_M8_NCBI	98.5015	2.10644	13896	17862
ANI	Sruber_DM10_Draft	Sruber_P13_NCBI	99.0617	1.84939	14360	17862
ANI	Sruber_DM10_Draft	Sruber_P18_NCBI	98.0417	2.10464	13113	17862
ANI	Sruber_DM10_Draft	Sruber_RM158_NCBI	98.8474	1.80269	14467	17862
ANI	Sruber_DM10_Draft	Sruber_SM02_Draft	98.9092	1.98144	14356	17862
ANI	Sruber_DM10_Draft	Sruber_SM03_Draft	98.9472	1.9854	14250	17790
ANI	Sruber_DM10_Draft	Sruber_SM04_Draft	98.1107	2.15188	13703	17862
ANI	Sruber_DM10_Draft	Sruber_SM05_Draft	98.8741	1.8464	14037	17862
ANI	Sruber_DM10_Draft	Sruber_SM06_Draft	98.4276	2.17568	14213	17862
ANI	Sruber_DM10_Draft	Sruber_SM09_Draft	98.7967	1.88151	13521	17290
ANI	Sruber_DM10_Draft	Sruber_SM10_Draft	98.972	1.83593	14408	17862
ANI	Sruber_DM10_Draft	Sruber_SM11_Draft	98.9493	1.81481	14036	17862
ANI	Sruber_DM10_Draft	Sruber_SM12_Draft	98.8969	1.84784	13618	17646
ANI	Sruber_DM10_Draft	Sruber_SM14_Draft	98.2505	2.1247	13105	16974
ANI	Sruber_DM10_Draft	Sruber_SM15_Draft	98.8908	1.99095	13887	17740
ANI	Sruber_DM10_Draft	Sruber_SM16_Draft	98.8753	2.05862	13950	17862
ANI	Sruber_DM10_Draft	Sruber_SP273_NCBI	98.1746	2.08259	13617	17862
ANI	Sruber_DM10_Draft	Sruber_SP38_NCBI	98.4662	1.94162	13829	17862
ANI	Sruber_DM10_Draft	Sruber_SP73_NCBI	99.0436	1.69075	14519	17862
ANI	Sruber_DM10_Draft	Sruber_ST67_NCBI	98.1011	2.04527	13598	17862
ANI	Sruber_DM10_Draft	Sruber_SZ03_Draft	98.4009	1.84733	13220	17151
ANI	Sruber_DM10_Draft	Sruber_SZ05_Draft	98.5973	1.87441	14176	17862
ANI	Sruber_DM10_Draft	Sruber_SZ07_Draft	98.1938	2.2118	13539	17862
ANI	Sruber_DM10_Draft	Sruber_SZ10_Draft	98.8863	1.96379	13465	17481
ANI	Sruber_DM10_Draft	Sruber_SZ11_Draft	98.3211	2.00821	13453	17862
ANI	Sruber_DM10_Draft	Sruber_SZ12_Draft	98.4716	2.03509	14148	17862
ANI	Sruber_DM10_Draft	Sruber_SZ13_Draft	98.2585	2.08643	13520	17307
ANI	Sruber_DM10_Draft	Sruber_SZ14_Draft	98.1133	2.12874	13161	17349
ANI	Sruber_DM10_Draft	Sruber_SZ16_Draft	98.1438	2.00749	13502	17711
ANI	Sruber_DM10_Draft	Sruber_UM03_Draft	98.394	2.24643	13636	17862
ANI	Sruber_DM10_Draft	Sruber_UM04_Draft	98.3169	2.02227	13975	17862
ANI	Sruber_DM10_Draft	Sruber_UM07_Draft	97.9239	2.14006	13736	17862
ANI	Sruber_DM10_Draft	Sruber_UM08_Draft	97.9787	2.26012	12866	17305
ANI	Sruber_DM10_Draft	Sruber_UM09_Draft	98.8794	1.79441	14310	17862
ANI	Sruber_DM10_Draft	Sruber_UM10_Draft	98.963	1.87077	14299	17216
ANI	Sruber_DM10_Draft	Sruber_UM12_Draft	99.4742	1.46841	15001	17862
ANI	Sruber_DM10_Draft	Sruber_UM13_Draft	95.071	3.11187	11277	17676
ANI	Sruber_DM10_Draft	Sruber_UW01_Draft	98.3968	1.8821	13371	17316
ANI	Sruber_DM10_Draft	Sruber_UW02_Draft	98.1368	1.90752	13325	17701
ANI	Sruber_DM10_Draft	Sruber_UW03_Draft	98.779	1.88478	14104	17862
ANI	Sruber_DM10_Draft	Sruber_UW05_Draft	98.2778	2.04768	12995	16914
ANI	Sruber_DM10_Draft	Sruber_UW06_Draft	98.3468	2.00333	13223	17662
ANI	Sruber_DM10_Draft	Sruber_UW07_Draft	98.8572	2.0176	14037	17499
ANI	Sruber_DM10_Draft	Sruber_UW08_Draft	98.1908	2.2015	13706	17862
ANI	Sruber_DM10_Draft	Sruber_UW09_Draft	98.3782	2.01461	13181	17024
ANI	Sruber_DM10_Draft	Sruber_UW10_Draft	98.7236	1.82141	14479	17862
ANI	Sruber_DM10_Draft	Sruber_UZ01_Draft	97.9805	2.17972	12706	17822
ANI	Sruber_DM10_Draft	Sruber_UZ02_Draft	99.0286	1.65934	14553	17383
ANI	Sruber_DM10_Draft	Sruber_UZ03_Draft	98.769	1.91359	13851	17862
ANI	Sruber_DM10_Draft	Sruber_UZ04_Draft	98.0088	2.22358	13560	17862
ANI	Sruber_DM10_Draft	Sruber_UZ05_Draft	98.5379	1.90954	14011	17862
ANI	Sruber_DM10_Draft	Sruber_UZ07_Draft	95.0973	3.08655	11420	17120
ANI	Sruber_DM10_Draft	Sruber_UZ08_Draft	98.1219	2.10468	14086	17862
ANI	Sruber_DM10_Draft	Sruber_UZ09_Draft	98.1359	2.14999	13456	17862
ANI	Sruber_DM10_Draft	Sruber_UZ11_Draft	98.8248	1.88133	14167	17862
ANI	Sruber_DM10_Draft	Sruber_UZ12_Draft	98.2673	2.09088	13195	17003
ANI	Sruber_DM10_Draft	Sruber_UZ15_Draft	98.7893	1.92642	14440	17862
ANI	Sruber_DM11_Draft	Sruber_CM02_Draft	98.3173	1.98759	13547	17524
ANI	Sruber_DM11_Draft	Sruber_CM04_Draft	95.0245	3.06316	11418	17524
ANI	Sruber_DM11_Draft	Sruber_CM05_Draft	98.9298	1.8152	14611	17524
ANI	Sruber_DM11_Draft	Sruber_CM06_Draft	99.4876	1.52049	14792	16962
ANI	Sruber_DM11_Draft	Sruber_CM07_Draft	98.7622	1.94604	13971	17524
ANI	Sruber_DM11_Draft	Sruber_CM08_Draft	98.7011	1.92575	13873	17524
ANI	Sruber_DM11_Draft	Sruber_CM09_Draft	98.7352	1.99874	14456	17524
ANI	Sruber_DM11_Draft	Sruber_CM10_Draft	98.8475	1.84308	14403	17524
ANI	Sruber_DM11_Draft	Sruber_CM11_Draft	98.2033	1.95235	13127	17198
ANI	Sruber_DM11_Draft	Sruber_CM12_Draft	98.9304	1.68367	14280	17524
ANI	Sruber_DM11_Draft	Sruber_CZ03_Draft	98.3566	1.82774	13289	16642
ANI	Sruber_DM11_Draft	Sruber_CZ04_Draft	99.0465	1.70577	14555	17524
ANI	Sruber_DM11_Draft	Sruber_CZ05_Draft	98.598	2.07385	13915	17524
ANI	Sruber_DM11_Draft	Sruber_CZ13_Draft	98.7298	1.99317	14210	17524
ANI	Sruber_DM11_Draft	Sruber_CZ16_Draft	94.7997	3.1027	11315	17120
ANI	Sruber_DM11_Draft	Sruber_CZ17_Draft	94.9811	3.13951	11018	16213
ANI	Sruber_DM11_Draft	Sruber_CZ20_Draft	98.1859	1.88005	13092	17523
ANI	Sruber_DM11_Draft	Sruber_CZ22_Draft	98.4264	1.85081	13758	17135
ANI	Sruber_DM11_Draft	Sruber_CZ25_Draft	97.621	2.54652	13166	17524
ANI	Sruber_DM11_Draft	Sruber_CZ26_Draft	95.0454	3.10184	11679	17524
ANI	Sruber_DM11_Draft	Sruber_CZ27_Draft	98.0133	2.0991	12810	17524
ANI	Sruber_DM11_Draft	Sruber_CZ29_Draft	98.75	1.86865	13802	17469
ANI	Sruber_DM11_Draft	Sruber_CZ30_Draft	98.5249	2.07445	13685	17524
ANI	Sruber_DM11_Draft	Sruber_CZ31_Draft	98.7022	1.75517	14207	17524
ANI	Sruber_DM11_Draft	Sruber_CZ32_Draft	99.0185	1.7708	14167	17201
ANI	Sruber_DM11_Draft	Sruber_CZ33_Draft	95.0145	3.13648	11860	17524
ANI	Sruber_DM11_Draft	Sruber_CZ34_Draft	98.149	2.03189	13034	17524
ANI	Sruber_DM11_Draft	Sruber_CZ35_Draft	98.3605	1.92892	13333	17524
ANI	Sruber_DM11_Draft	Sruber_CZ36_Draft	98.3645	1.91297	13354	17524
ANI	Sruber_DM11_Draft	Sruber_CZ37_Draft	98.2052	2.0621	13109	17524
ANI	Sruber_DM11_Draft	Sruber_DD02_Draft	98.0394	2.10822	12941	17524
ANI	Sruber_DM11_Draft	Sruber_DD03_Draft	98.1789	2.03316	13463	17524
ANI	Sruber_DM11_Draft	Sruber_DD05_Draft	98.8241	1.82555	14614	17524
ANI	Sruber_DM11_Draft	Sruber_DD07_Draft	98.035	2.08823	13089	17524
ANI	Sruber_DM11_Draft	Sruber_DM01_Draft	98.6764	1.91472	13763	17524
ANI	Sruber_DM11_Draft	Sruber_DM02_Draft	98.5995	2.03529	13847	17307
ANI	Sruber_DM11_Draft	Sruber_DM03_Draft	98.6599	1.8247	14326	17524
ANI	Sruber_DM11_Draft	Sruber_DM04_Draft	99.2331	1.44982	14378	16657
ANI	Sruber_DM11_Draft	Sruber_DM05_Draft	98.1906	2.00904	13725	17524
ANI	Sruber_DM11_Draft	Sruber_DM06_Draft	98.7935	1.93435	14669	17524
ANI	Sruber_DM11_Draft	Sruber_DM07_Draft	98.1812	2.03576	13267	17330
ANI	Sruber_DM11_Draft	Sruber_DM08_Draft	98.205	1.79489	13459	17383
ANI	Sruber_DM11_Draft	Sruber_DM09_Draft	98.5719	1.84693	14120	17524
ANI	Sruber_DM11_Draft	Sruber_DM10_Draft	98.8009	1.96687	14252	17524
ANI	Sruber_DM11_Draft	Sruber_DM11_Draft	100	0	17524	17524
ANI	Sruber_DM11_Draft	Sruber_DM12_Draft	99.359	1.73607	14977	17524
ANI	Sruber_DM11_Draft	Sruber_DM13_Draft	98.6481	2.0294	14341	17524
ANI	Sruber_DM11_Draft	Sruber_DM15_Draft	98.6902	1.95137	13883	17524
ANI	Sruber_DM11_Draft	Sruber_DM16_Draft	98.2798	1.95023	13059	17361
ANI	Sruber_DM11_Draft	Sruber_DM17_Draft	98.9507	1.65304	14528	17524
ANI	Sruber_DM11_Draft	Sruber_DM18_Draft	98.5904	2.05477	13764	17524
ANI	Sruber_DM11_Draft	Sruber_DM19_Draft	98.1841	2.07779	13369	17524
ANI	Sruber_DM11_Draft	Sruber_DM20_Draft	98.1738	2.07579	13393	17457
ANI	Sruber_DM11_Draft	Sruber_DSM13855_NCBI	99.1569	1.51951	14913	17524
ANI	Sruber_DM11_Draft	Sruber_DZ01_Draft	98.2848	1.937	13760	17436
ANI	Sruber_DM11_Draft	Sruber_DZ02_Draft	98.8921	1.8282	14916	17524
ANI	Sruber_DM11_Draft	Sruber_DZ03_Draft	94.7388	3.19684	11194	16700
ANI	Sruber_DM11_Draft	Sruber_DZ04_Draft	94.7975	3.18194	11241	16533
ANI	Sruber_DM11_Draft	Sruber_DZ05_Draft	98.1513	1.79243	13081	17524
ANI	Sruber_DM11_Draft	Sruber_DZ06_Draft	98.1634	2.07523	13366	17524
ANI	Sruber_DM11_Draft	Sruber_DZ07_Draft	98.0077	2.04223	13050	17524
ANI	Sruber_DM11_Draft	Sruber_DZ09_Draft	98.4469	1.79412	13755	17006
ANI	Sruber_DM11_Draft	Sruber_DZ10_Draft	98.4935	1.97885	13651	17285
ANI	Sruber_DM11_Draft	Sruber_DZ11_Draft	98.217	1.78052	13634	17524
ANI	Sruber_DM11_Draft	Sruber_DZ12_Draft	98.1799	1.94141	13208	17163
ANI	Sruber_DM11_Draft	Sruber_M1_NCBI	98.2086	1.95601	13779	17524
ANI	Sruber_DM11_Draft	Sruber_M8_NCBI	98.9303	1.87593	14778	17524
ANI	Sruber_DM11_Draft	Sruber_P13_NCBI	99.2923	1.44572	15419	17524
ANI	Sruber_DM11_Draft	Sruber_P18_NCBI	98.0462	2.06091	13286	17524
ANI	Sruber_DM11_Draft	Sruber_RM158_NCBI	98.7301	1.90806	14782	17524
ANI	Sruber_DM11_Draft	Sruber_SM02_Draft	98.9232	1.89888	14677	17524
ANI	Sruber_DM11_Draft	Sruber_SM03_Draft	98.9931	1.66528	14811	17524
ANI	Sruber_DM11_Draft	Sruber_SM04_Draft	98.2311	1.93554	13582	17524
ANI	Sruber_DM11_Draft	Sruber_SM05_Draft	98.9486	1.9464	14607	17524
ANI	Sruber_DM11_Draft	Sruber_SM06_Draft	98.3455	1.9278	13933	17524
ANI	Sruber_DM11_Draft	Sruber_SM09_Draft	98.8888	1.73725	13999	17290
ANI	Sruber_DM11_Draft	Sruber_SM10_Draft	98.6663	2.03181	14003	17524
ANI	Sruber_DM11_Draft	Sruber_SM11_Draft	98.9452	1.87797	14687	17524
ANI	Sruber_DM11_Draft	Sruber_SM12_Draft	98.8878	1.65838	14042	17524
ANI	Sruber_DM11_Draft	Sruber_SM14_Draft	98.2883	1.89594	13444	16974
ANI	Sruber_DM11_Draft	Sruber_SM15_Draft	99.0974	1.84511	14513	17524
ANI	Sruber_DM11_Draft	Sruber_SM16_Draft	99.1039	1.73815	14679	17524
ANI	Sruber_DM11_Draft	Sruber_SP273_NCBI	98.1812	1.93844	13722	17524
ANI	Sruber_DM11_Draft	Sruber_SP38_NCBI	98.9265	1.77907	14584	17524
ANI	Sruber_DM11_Draft	Sruber_SP73_NCBI	98.6804	1.8129	14594	17524
ANI	Sruber_DM11_Draft	Sruber_ST67_NCBI	98.0655	1.98268	13739	17524
ANI	Sruber_DM11_Draft	Sruber_SZ03_Draft	98.4002	1.92738	13782	17151
ANI	Sruber_DM11_Draft	Sruber_SZ05_Draft	98.9936	1.60768	15208	17524
ANI	Sruber_DM11_Draft	Sruber_SZ07_Draft	98.6246	2.05179	14338	17524
ANI	Sruber_DM11_Draft	Sruber_SZ10_Draft	98.8793	1.68745	13950	17481
ANI	Sruber_DM11_Draft	Sruber_SZ11_Draft	98.3107	1.93873	13707	17524
ANI	Sruber_DM11_Draft	Sruber_SZ12_Draft	98.3705	2.11595	14036	17524
ANI	Sruber_DM11_Draft	Sruber_SZ13_Draft	98.7325	1.76214	14495	17307
ANI	Sruber_DM11_Draft	Sruber_SZ14_Draft	98.146	2.12923	13139	17349
ANI	Sruber_DM11_Draft	Sruber_SZ16_Draft	98.1822	1.96086	13614	17524
ANI	Sruber_DM11_Draft	Sruber_UM03_Draft	98.8359	2.01151	14539	17524
ANI	Sruber_DM11_Draft	Sruber_UM04_Draft	98.2502	2.02134	13609	17524
ANI	Sruber_DM11_Draft	Sruber_UM07_Draft	97.9789	2.005	13480	17524
ANI	Sruber_DM11_Draft	Sruber_UM08_Draft	98.0069	2.16991	12913	17305
ANI	Sruber_DM11_Draft	Sruber_UM09_Draft	98.6396	1.92706	14504	17524
ANI	Sruber_DM11_Draft	Sruber_UM10_Draft	99.0656	1.76316	14452	17216
ANI	Sruber_DM11_Draft	Sruber_UM12_Draft	98.7458	2.00523	14161	17524
ANI	Sruber_DM11_Draft	Sruber_UM13_Draft	95.0689	3.07429	11230	17524
ANI	Sruber_DM11_Draft	Sruber_UW01_Draft	98.4413	1.80809	13733	17316
ANI	Sruber_DM11_Draft	Sruber_UW02_Draft	98.2458	1.83383	13756	17524
ANI	Sruber_DM11_Draft	Sruber_UW03_Draft	98.6202	1.83544	14379	17524
ANI	Sruber_DM11_Draft	Sruber_UW05_Draft	98.6866	1.84951	14209	16914
ANI	Sruber_DM11_Draft	Sruber_UW06_Draft	98.2093	2.01853	13490	17524
ANI	Sruber_DM11_Draft	Sruber_UW07_Draft	98.8046	1.71729	13980	17499
ANI	Sruber_DM11_Draft	Sruber_UW08_Draft	98.6568	2.14109	14518	17524
ANI	Sruber_DM11_Draft	Sruber_UW09_Draft	98.4332	1.64884	13371	17024
ANI	Sruber_DM11_Draft	Sruber_UW10_Draft	98.6083	2.03678	14207	17524
ANI	Sruber_DM11_Draft	Sruber_UZ01_Draft	98.0258	2.13182	12893	17524
ANI	Sruber_DM11_Draft	Sruber_UZ02_Draft	99.0315	1.72703	14333	17383
ANI	Sruber_DM11_Draft	Sruber_UZ03_Draft	98.8463	1.82402	14300	17524
ANI	Sruber_DM11_Draft	Sruber_UZ04_Draft	98.2336	2.22147	13912	17524
ANI	Sruber_DM11_Draft	Sruber_UZ05_Draft	98.5181	1.82634	13705	17524
ANI	Sruber_DM11_Draft	Sruber_UZ07_Draft	95.0959	3.09723	11436	17120
ANI	Sruber_DM11_Draft	Sruber_UZ08_Draft	98.6228	1.94177	14552	17524
ANI	Sruber_DM11_Draft	Sruber_UZ09_Draft	98.2018	2.01289	13532	17524
ANI	Sruber_DM11_Draft	Sruber_UZ11_Draft	98.635	1.89552	14005	17524
ANI	Sruber_DM11_Draft	Sruber_UZ12_Draft	98.7282	1.76926	14151	17003
ANI	Sruber_DM11_Draft	Sruber_UZ15_Draft	98.6107	1.96309	14431	17524
ANI	Sruber_DM12_Draft	Sruber_CM02_Draft	98.2612	2.02692	13662	17770
ANI	Sruber_DM12_Draft	Sruber_CM04_Draft	95.0362	3.00979	11783	17618
ANI	Sruber_DM12_Draft	Sruber_CM05_Draft	98.7594	1.97259	14439	17770
ANI	Sruber_DM12_Draft	Sruber_CM06_Draft	99.7868	1.19766	15404	16962
ANI	Sruber_DM12_Draft	Sruber_CM07_Draft	98.747	1.93038	14352	17770
ANI	Sruber_DM12_Draft	Sruber_CM08_Draft	98.7293	1.89597	14478	17770
ANI	Sruber_DM12_Draft	Sruber_CM09_Draft	98.7015	2.13709	14597	17770
ANI	Sruber_DM12_Draft	Sruber_CM10_Draft	98.6423	1.97572	14154	17770
ANI	Sruber_DM12_Draft	Sruber_CM11_Draft	98.1772	2.14903	13300	17198
ANI	Sruber_DM12_Draft	Sruber_CM12_Draft	98.8348	1.76122	14469	17770
ANI	Sruber_DM12_Draft	Sruber_CZ03_Draft	98.4339	1.94514	13395	16642
ANI	Sruber_DM12_Draft	Sruber_CZ04_Draft	98.808	2.06224	14315	17612
ANI	Sruber_DM12_Draft	Sruber_CZ05_Draft	98.5499	2.07947	13949	17770
ANI	Sruber_DM12_Draft	Sruber_CZ13_Draft	98.7185	2.09212	14240	17770
ANI	Sruber_DM12_Draft	Sruber_CZ16_Draft	94.9192	2.94398	11480	17120
ANI	Sruber_DM12_Draft	Sruber_CZ17_Draft	95.0409	3.1038	11158	16213
ANI	Sruber_DM12_Draft	Sruber_CZ20_Draft	98.1451	2.04703	13487	17523
ANI	Sruber_DM12_Draft	Sruber_CZ22_Draft	98.3246	2.14991	13711	17135
ANI	Sruber_DM12_Draft	Sruber_CZ25_Draft	97.6079	2.67003	13484	17770
ANI	Sruber_DM12_Draft	Sruber_CZ26_Draft	95.005	3.13176	12014	17770
ANI	Sruber_DM12_Draft	Sruber_CZ27_Draft	98.0136	2.14431	13126	17604
ANI	Sruber_DM12_Draft	Sruber_CZ29_Draft	98.6305	1.97438	13865	17469
ANI	Sruber_DM12_Draft	Sruber_CZ30_Draft	98.5076	2.00245	13962	17770
ANI	Sruber_DM12_Draft	Sruber_CZ31_Draft	98.5716	1.95566	14111	17770
ANI	Sruber_DM12_Draft	Sruber_CZ32_Draft	98.8321	1.98993	14346	17201
ANI	Sruber_DM12_Draft	Sruber_CZ33_Draft	95.0072	3.13678	12090	17770
ANI	Sruber_DM12_Draft	Sruber_CZ34_Draft	98.1734	1.93465	13348	17585
ANI	Sruber_DM12_Draft	Sruber_CZ35_Draft	98.2975	1.99455	13287	17770
ANI	Sruber_DM12_Draft	Sruber_CZ36_Draft	98.2912	2.04772	13526	17770
ANI	Sruber_DM12_Draft	Sruber_CZ37_Draft	98.201	2.07014	13167	17702
ANI	Sruber_DM12_Draft	Sruber_DD02_Draft	98.0755	2.02024	13085	17770
ANI	Sruber_DM12_Draft	Sruber_DD03_Draft	98.1755	2.11937	13722	17708
ANI	Sruber_DM12_Draft	Sruber_DD05_Draft	98.6759	1.93075	14863	17770
ANI	Sruber_DM12_Draft	Sruber_DD07_Draft	98.0435	2.08119	13365	17770
ANI	Sruber_DM12_Draft	Sruber_DM01_Draft	98.5465	1.98076	13647	17770
ANI	Sruber_DM12_Draft	Sruber_DM02_Draft	98.8409	1.8134	14171	17307
ANI	Sruber_DM12_Draft	Sruber_DM03_Draft	98.4572	2.09641	13803	17770
ANI	Sruber_DM12_Draft	Sruber_DM04_Draft	98.9366	1.71743	13909	16657
ANI	Sruber_DM12_Draft	Sruber_DM05_Draft	98.1527	2.07495	14000	17770
ANI	Sruber_DM12_Draft	Sruber_DM06_Draft	98.7013	1.84187	14722	17770
ANI	Sruber_DM12_Draft	Sruber_DM07_Draft	98.1947	1.98632	13754	17330
ANI	Sruber_DM12_Draft	Sruber_DM08_Draft	98.22	1.78606	13757	17383
ANI	Sruber_DM12_Draft	Sruber_DM09_Draft	98.4459	2.01499	14056	17770
ANI	Sruber_DM12_Draft	Sruber_DM10_Draft	98.7757	2.00738	13982	17770
ANI	Sruber_DM12_Draft	Sruber_DM11_Draft	99.359	1.73607	14977	17524
ANI	Sruber_DM12_Draft	Sruber_DM12_Draft	100	0	17770	17770
ANI	Sruber_DM12_Draft	Sruber_DM13_Draft	98.8453	1.8931	14836	17770
ANI	Sruber_DM12_Draft	Sruber_DM15_Draft	98.827	1.89916	14015	17729
ANI	Sruber_DM12_Draft	Sruber_DM16_Draft	98.3192	2.08964	13280	17361
ANI	Sruber_DM12_Draft	Sruber_DM17_Draft	98.6098	2.06167	14249	17770
ANI	Sruber_DM12_Draft	Sruber_DM18_Draft	98.5781	2.01933	13831	17559
ANI	Sruber_DM12_Draft	Sruber_DM19_Draft	98.1765	2.13172	13704	17649
ANI	Sruber_DM12_Draft	Sruber_DM20_Draft	98.2002	2.06188	13518	17457
ANI	Sruber_DM12_Draft	Sruber_DSM13855_NCBI	98.8705	1.82049	14903	17770
ANI	Sruber_DM12_Draft	Sruber_DZ01_Draft	98.3091	2.0119	13884	17436
ANI	Sruber_DM12_Draft	Sruber_DZ02_Draft	98.6226	2.03531	14545	17770
ANI	Sruber_DM12_Draft	Sruber_DZ03_Draft	94.8061	3.12195	11382	16700
ANI	Sruber_DM12_Draft	Sruber_DZ04_Draft	94.8553	3.09582	11322	16533
ANI	Sruber_DM12_Draft	Sruber_DZ05_Draft	98.1453	1.95165	13389	17770
ANI	Sruber_DM12_Draft	Sruber_DZ06_Draft	98.1805	2.09053	13587	17770
ANI	Sruber_DM12_Draft	Sruber_DZ07_Draft	98.0234	2.07326	13337	17770
ANI	Sruber_DM12_Draft	Sruber_DZ09_Draft	98.4196	1.85928	13457	17006
ANI	Sruber_DM12_Draft	Sruber_DZ10_Draft	98.4763	2.07103	13874	17285
ANI	Sruber_DM12_Draft	Sruber_DZ11_Draft	98.1738	1.9692	13970	17770
ANI	Sruber_DM12_Draft	Sruber_DZ12_Draft	98.2128	1.89418	13437	17163
ANI	Sruber_DM12_Draft	Sruber_M1_NCBI	98.1945	1.96071	14008	17770
ANI	Sruber_DM12_Draft	Sruber_M8_NCBI	98.9181	1.80899	15231	17770
ANI	Sruber_DM12_Draft	Sruber_P13_NCBI	98.9841	1.83032	15055	17770
ANI	Sruber_DM12_Draft	Sruber_P18_NCBI	98.0713	2.04794	13757	17770
ANI	Sruber_DM12_Draft	Sruber_RM158_NCBI	98.5887	1.93193	14622	17770
ANI	Sruber_DM12_Draft	Sruber_SM02_Draft	98.7404	1.95726	14618	17770
ANI	Sruber_DM12_Draft	Sruber_SM03_Draft	98.7878	1.95777	14603	17770
ANI	Sruber_DM12_Draft	Sruber_SM04_Draft	98.2154	2.05196	13840	17770
ANI	Sruber_DM12_Draft	Sruber_SM05_Draft	98.6805	2.0507	14313	17770
ANI	Sruber_DM12_Draft	Sruber_SM06_Draft	98.3098	1.95605	13795	17770
ANI	Sruber_DM12_Draft	Sruber_SM09_Draft	98.8497	1.94837	14076	17290
ANI	Sruber_DM12_Draft	Sruber_SM10_Draft	98.6033	1.94039	14012	17770
ANI	Sruber_DM12_Draft	Sruber_SM11_Draft	98.7466	1.97099	14221	17770
ANI	Sruber_DM12_Draft	Sruber_SM12_Draft	98.7673	1.80012	13897	17646
ANI	Sruber_DM12_Draft	Sruber_SM14_Draft	98.2989	2.02472	13570	16974
ANI	Sruber_DM12_Draft	Sruber_SM15_Draft	98.817	2.05756	14273	17740
ANI	Sruber_DM12_Draft	Sruber_SM16_Draft	98.8239	2.03538	14408	17770
ANI	Sruber_DM12_Draft	Sruber_SP273_NCBI	98.0757	2.15713	13897	17770
ANI	Sruber_DM12_Draft	Sruber_SP38_NCBI	99.0176	1.74387	15014	17770
ANI	Sruber_DM12_Draft	Sruber_SP73_NCBI	98.5413	1.9276	14472	17770
ANI	Sruber_DM12_Draft	Sruber_ST67_NCBI	98.0689	2.01868	13896	17770
ANI	Sruber_DM12_Draft	Sruber_SZ03_Draft	98.3645	1.91937	13489	17151
ANI	Sruber_DM12_Draft	Sruber_SZ05_Draft	98.907	1.85142	14960	17770
ANI	Sruber_DM12_Draft	Sruber_SZ07_Draft	98.7793	1.82529	14786	17770
ANI	Sruber_DM12_Draft	Sruber_SZ10_Draft	98.7544	1.87346	13708	17481
ANI	Sruber_DM12_Draft	Sruber_SZ11_Draft	98.2866	1.94471	13672	17770
ANI	Sruber_DM12_Draft	Sruber_SZ12_Draft	98.3787	2.01402	14274	17770
ANI	Sruber_DM12_Draft	Sruber_SZ13_Draft	98.7969	1.90038	14749	17307
ANI	Sruber_DM12_Draft	Sruber_SZ14_Draft	98.1545	2.07298	13585	17349
ANI	Sruber_DM12_Draft	Sruber_SZ16_Draft	98.2165	1.89114	13898	17711
ANI	Sruber_DM12_Draft	Sruber_UM03_Draft	98.9114	1.9682	14632	17770
ANI	Sruber_DM12_Draft	Sruber_UM04_Draft	98.2566	2.02098	13999	17770
ANI	Sruber_DM12_Draft	Sruber_UM07_Draft	97.9846	2.03255	13754	17770
ANI	Sruber_DM12_Draft	Sruber_UM08_Draft	98.0437	2.07101	13204	17305
ANI	Sruber_DM12_Draft	Sruber_UM09_Draft	98.5444	1.94289	14269	17770
ANI	Sruber_DM12_Draft	Sruber_UM10_Draft	98.8893	1.80961	14332	17216
ANI	Sruber_DM12_Draft	Sruber_UM12_Draft	98.7315	2.0022	14093	17770
ANI	Sruber_DM12_Draft	Sruber_UM13_Draft	95.0278	3.11411	11688	17676
ANI	Sruber_DM12_Draft	Sruber_UW01_Draft	98.4055	1.85356	13579	17316
ANI	Sruber_DM12_Draft	Sruber_UW02_Draft	98.1907	1.95385	13853	17701
ANI	Sruber_DM12_Draft	Sruber_UW03_Draft	98.4909	1.89758	14164	17770
ANI	Sruber_DM12_Draft	Sruber_UW05_Draft	98.808	1.86872	14230	16914
ANI	Sruber_DM12_Draft	Sruber_UW06_Draft	98.1967	2.06551	13592	17662
ANI	Sruber_DM12_Draft	Sruber_UW07_Draft	98.5869	2.02373	13820	17499
ANI	Sruber_DM12_Draft	Sruber_UW08_Draft	98.8229	1.79468	14778	17770
ANI	Sruber_DM12_Draft	Sruber_UW09_Draft	98.3864	1.82799	13104	17024
ANI	Sruber_DM12_Draft	Sruber_UW10_Draft	98.5577	2.05287	14438	17770
ANI	Sruber_DM12_Draft	Sruber_UZ01_Draft	98.0449	2.12855	12921	17770
ANI	Sruber_DM12_Draft	Sruber_UZ02_Draft	98.8402	1.86828	14257	17383
ANI	Sruber_DM12_Draft	Sruber_UZ03_Draft	98.7174	1.89875	14162	17770
ANI	Sruber_DM12_Draft	Sruber_UZ04_Draft	98.2407	2.1822	14110	17770
ANI	Sruber_DM12_Draft	Sruber_UZ05_Draft	98.3919	2.05332	13811	17770
ANI	Sruber_DM12_Draft	Sruber_UZ07_Draft	95.1408	3.01504	11666	17120
ANI	Sruber_DM12_Draft	Sruber_UZ08_Draft	98.7926	1.9504	15145	17770
ANI	Sruber_DM12_Draft	Sruber_UZ09_Draft	98.1668	2.17533	13713	17770
ANI	Sruber_DM12_Draft	Sruber_UZ11_Draft	98.4936	1.94808	14112	17770
ANI	Sruber_DM12_Draft	Sruber_UZ12_Draft	98.8129	1.91473	14138	17003
ANI	Sruber_DM12_Draft	Sruber_UZ15_Draft	98.5304	1.96197	14136	17770
ANI	Sruber_DM13_Draft	Sruber_CM02_Draft	98.1045	2.0365	13547	18085
ANI	Sruber_DM13_Draft	Sruber_CM04_Draft	95.0149	3.04558	11824	17618
ANI	Sruber_DM13_Draft	Sruber_CM05_Draft	98.3825	1.97156	14040	18127
ANI	Sruber_DM13_Draft	Sruber_CM06_Draft	98.7799	2.04512	14360	16962
ANI	Sruber_DM13_Draft	Sruber_CM07_Draft	98.1661	2.03415	13979	18127
ANI	Sruber_DM13_Draft	Sruber_CM08_Draft	98.7699	1.90755	14656	17807
ANI	Sruber_DM13_Draft	Sruber_CM09_Draft	98.1217	2.19565	13995	18127
ANI	Sruber_DM13_Draft	Sruber_CM10_Draft	98.2495	1.983	13900	18127
ANI	Sruber_DM13_Draft	Sruber_CM11_Draft	98.2296	2.03536	13425	17198
ANI	Sruber_DM13_Draft	Sruber_CM12_Draft	98.3899	2.27234	14394	18017
ANI	Sruber_DM13_Draft	Sruber_CZ03_Draft	98.1625	1.96456	13476	16642
ANI	Sruber_DM13_Draft	Sruber_CZ04_Draft	98.2596	1.93318	13936	17612
ANI	Sruber_DM13_Draft	Sruber_CZ05_Draft	98.1035	2.2274	13574	18127
ANI	Sruber_DM13_Draft	Sruber_CZ13_Draft	98.1484	2.11358	13659	18127
ANI	Sruber_DM13_Draft	Sruber_CZ16_Draft	94.8287	3.01877	11531	17120
ANI	Sruber_DM13_Draft	Sruber_CZ17_Draft	94.8746	3.15768	11234	16213
ANI	Sruber_DM13_Draft	Sruber_CZ20_Draft	98.2516	1.89267	13458	17523
ANI	Sruber_DM13_Draft	Sruber_CZ22_Draft	98.2751	2.05331	13551	17135
ANI	Sruber_DM13_Draft	Sruber_CZ25_Draft	97.3945	2.63224	13694	18127
ANI	Sruber_DM13_Draft	Sruber_CZ26_Draft	95.0209	3.12233	11724	17940
ANI	Sruber_DM13_Draft	Sruber_CZ27_Draft	98.0597	2.11103	13179	17604
ANI	Sruber_DM13_Draft	Sruber_CZ29_Draft	98.199	2.13005	13354	17469
ANI	Sruber_DM13_Draft	Sruber_CZ30_Draft	98.2715	2.02589	13760	17890
ANI	Sruber_DM13_Draft	Sruber_CZ31_Draft	98.2338	2.14099	13769	18030
ANI	Sruber_DM13_Draft	Sruber_CZ32_Draft	98.1757	2.03663	13866	17201
ANI	Sruber_DM13_Draft	Sruber_CZ33_Draft	95.0401	3.07403	11939	18127
ANI	Sruber_DM13_Draft	Sruber_CZ34_Draft	98.1417	1.96151	13361	17585
ANI	Sruber_DM13_Draft	Sruber_CZ35_Draft	98.1316	2.13211	13546	18127
ANI	Sruber_DM13_Draft	Sruber_CZ36_Draft	97.9989	2.1407	13348	18127
ANI	Sruber_DM13_Draft	Sruber_CZ37_Draft	98.0836	2.00821	13163	17702
ANI	Sruber_DM13_Draft	Sruber_DD02_Draft	98.0614	2.2015	13379	17866
ANI	Sruber_DM13_Draft	Sruber_DD03_Draft	98.2891	1.91277	13849	17708
ANI	Sruber_DM13_Draft	Sruber_DD05_Draft	98.1227	2.36025	14081	18127
ANI	Sruber_DM13_Draft	Sruber_DD07_Draft	98.0659	2.20524	13453	18127
ANI	Sruber_DM13_Draft	Sruber_DM01_Draft	98.2233	1.99358	13345	17945
ANI	Sruber_DM13_Draft	Sruber_DM02_Draft	99.6862	1.26362	15488	17307
ANI	Sruber_DM13_Draft	Sruber_DM03_Draft	98.164	2.12702	13787	18127
ANI	Sruber_DM13_Draft	Sruber_DM04_Draft	98.5187	1.89037	13452	16657
ANI	Sruber_DM13_Draft	Sruber_DM05_Draft	98.0544	1.96341	13981	18127
ANI	Sruber_DM13_Draft	Sruber_DM06_Draft	98.3077	2.11583	14118	18127
ANI	Sruber_DM13_Draft	Sruber_DM07_Draft	98.1919	2.00012	13824	17330
ANI	Sruber_DM13_Draft	Sruber_DM08_Draft	98.3278	1.69579	13789	17383
ANI	Sruber_DM13_Draft	Sruber_DM09_Draft	98.3336	2.20351	14053	18127
ANI	Sruber_DM13_Draft	Sruber_DM10_Draft	98.1627	2.20529	13455	17862
ANI	Sruber_DM13_Draft	Sruber_DM11_Draft	98.6482	2.02912	14341	17524
ANI	Sruber_DM13_Draft	Sruber_DM12_Draft	98.8453	1.8931	14836	17770
ANI	Sruber_DM13_Draft	Sruber_DM13_Draft	100	0	18127	18127
ANI	Sruber_DM13_Draft	Sruber_DM15_Draft	98.7791	1.88549	14118	17729
ANI	Sruber_DM13_Draft	Sruber_DM16_Draft	98.1243	1.87837	12853	17361
ANI	Sruber_DM13_Draft	Sruber_DM17_Draft	98.165	2.04402	13660	18127
ANI	Sruber_DM13_Draft	Sruber_DM18_Draft	98.164	2.06192	13411	17559
ANI	Sruber_DM13_Draft	Sruber_DM19_Draft	98.3562	1.95888	14108	17649
ANI	Sruber_DM13_Draft	Sruber_DM20_Draft	98.3585	1.9925	14078	17457
ANI	Sruber_DM13_Draft	Sruber_DSM13855_NCBI	98.523	1.97538	14309	17928
ANI	Sruber_DM13_Draft	Sruber_DZ01_Draft	98.2795	1.86315	13836	17436
ANI	Sruber_DM13_Draft	Sruber_DZ02_Draft	98.272	2.1841	14186	18127
ANI	Sruber_DM13_Draft	Sruber_DZ03_Draft	94.7296	3.13773	11462	16700
ANI	Sruber_DM13_Draft	Sruber_DZ04_Draft	94.7384	3.15492	11557	16533
ANI	Sruber_DM13_Draft	Sruber_DZ05_Draft	98.2201	1.96824	13754	18127
ANI	Sruber_DM13_Draft	Sruber_DZ06_Draft	98.2335	2.05933	13870	18048
ANI	Sruber_DM13_Draft	Sruber_DZ07_Draft	98.0436	2.11483	13508	18112
ANI	Sruber_DM13_Draft	Sruber_DZ09_Draft	98.2869	1.95984	13336	17006
ANI	Sruber_DM13_Draft	Sruber_DZ10_Draft	98.5209	1.86968	14301	17285
ANI	Sruber_DM13_Draft	Sruber_DZ11_Draft	98.2691	1.85389	13892	18127
ANI	Sruber_DM13_Draft	Sruber_DZ12_Draft	98.225	1.97209	13613	17163
ANI	Sruber_DM13_Draft	Sruber_M1_NCBI	98.0539	1.94216	14023	18127
ANI	Sruber_DM13_Draft	Sruber_M8_NCBI	98.6482	1.95501	14950	18127
ANI	Sruber_DM13_Draft	Sruber_P13_NCBI	98.5316	1.825	14643	17981
ANI	Sruber_DM13_Draft	Sruber_P18_NCBI	98.0748	2.06102	13638	18127
ANI	Sruber_DM13_Draft	Sruber_RM158_NCBI	98.0962	2.18121	14258	18127
ANI	Sruber_DM13_Draft	Sruber_SM02_Draft	98.2738	2.07597	13976	18127
ANI	Sruber_DM13_Draft	Sruber_SM03_Draft	98.6066	2.05502	14197	17790
ANI	Sruber_DM13_Draft	Sruber_SM04_Draft	98.2802	2.05134	13939	18127
ANI	Sruber_DM13_Draft	Sruber_SM05_Draft	98.3383	1.98845	14030	18127
ANI	Sruber_DM13_Draft	Sruber_SM06_Draft	98.1103	2.17726	14238	18127
ANI	Sruber_DM13_Draft	Sruber_SM09_Draft	98.3036	1.94453	13630	17290
ANI	Sruber_DM13_Draft	Sruber_SM10_Draft	98.1098	2.24905	13584	18127
ANI	Sruber_DM13_Draft	Sruber_SM11_Draft	98.2758	2.19859	14036	18127
ANI	Sruber_DM13_Draft	Sruber_SM12_Draft	98.2827	2.11366	13599	17646
ANI	Sruber_DM13_Draft	Sruber_SM14_Draft	98.2579	1.94555	13606	16974
ANI	Sruber_DM13_Draft	Sruber_SM15_Draft	98.407	2.18266	13844	17740
ANI	Sruber_DM13_Draft	Sruber_SM16_Draft	98.4285	2.06126	14072	18061
ANI	Sruber_DM13_Draft	Sruber_SP273_NCBI	97.9362	2.12164	13827	18127
ANI	Sruber_DM13_Draft	Sruber_SP38_NCBI	99.0621	1.8415	15113	18127
ANI	Sruber_DM13_Draft	Sruber_SP73_NCBI	98.2268	2.067	14357	18127
ANI	Sruber_DM13_Draft	Sruber_ST67_NCBI	97.9499	2.05998	13693	18127
ANI	Sruber_DM13_Draft	Sruber_SZ03_Draft	98.2874	1.92565	13292	17151
ANI	Sruber_DM13_Draft	Sruber_SZ05_Draft	98.8592	1.92684	15010	18127
ANI	Sruber_DM13_Draft	Sruber_SZ07_Draft	99.2579	1.50892	15657	18127
ANI	Sruber_DM13_Draft	Sruber_SZ10_Draft	98.2593	2.18247	13576	17481
ANI	Sruber_DM13_Draft	Sruber_SZ11_Draft	98.1741	2.06886	13783	18035
ANI	Sruber_DM13_Draft	Sruber_SZ12_Draft	98.1994	2.02798	14349	18127
ANI	Sruber_DM13_Draft	Sruber_SZ13_Draft	98.7861	1.97135	14710	17307
ANI	Sruber_DM13_Draft	Sruber_SZ14_Draft	98.1747	2.06025	13744	17349
ANI	Sruber_DM13_Draft	Sruber_SZ16_Draft	98.29	1.83718	13957	17711
ANI	Sruber_DM13_Draft	Sruber_UM03_Draft	98.9164	1.88238	15241	18127
ANI	Sruber_DM13_Draft	Sruber_UM04_Draft	98.0729	2.08092	13903	18127
ANI	Sruber_DM13_Draft	Sruber_UM07_Draft	97.9828	2.03763	13812	18127
ANI	Sruber_DM13_Draft	Sruber_UM08_Draft	98.045	2.09278	13198	17305
ANI	Sruber_DM13_Draft	Sruber_UM09_Draft	98.2177	2.09737	13944	18127
ANI	Sruber_DM13_Draft	Sruber_UM10_Draft	98.2242	2.00018	13662	17216
ANI	Sruber_DM13_Draft	Sruber_UM12_Draft	98.1429	1.97329	13508	17928
ANI	Sruber_DM13_Draft	Sruber_UM13_Draft	95.0204	3.10614	11545	17676
ANI	Sruber_DM13_Draft	Sruber_UW01_Draft	98.2814	1.97646	13437	17316
ANI	Sruber_DM13_Draft	Sruber_UW02_Draft	98.3115	1.75534	13816	17701
ANI	Sruber_DM13_Draft	Sruber_UW03_Draft	98.2017	1.98412	13635	18127
ANI	Sruber_DM13_Draft	Sruber_UW05_Draft	98.8657	1.78923	14243	16914
ANI	Sruber_DM13_Draft	Sruber_UW06_Draft	97.9949	2.17745	13322	17662
ANI	Sruber_DM13_Draft	Sruber_UW07_Draft	98.2014	1.99889	13352	17499
ANI	Sruber_DM13_Draft	Sruber_UW08_Draft	99.3111	1.59595	15625	18127
ANI	Sruber_DM13_Draft	Sruber_UW09_Draft	98.283	1.86403	13394	17024
ANI	Sruber_DM13_Draft	Sruber_UW10_Draft	98.131	2.11801	13949	18127
ANI	Sruber_DM13_Draft	Sruber_UZ01_Draft	98.069	2.13321	13244	17822
ANI	Sruber_DM13_Draft	Sruber_UZ02_Draft	98.198	2.01394	13540	17383
ANI	Sruber_DM13_Draft	Sruber_UZ03_Draft	98.3735	2.14844	13797	18092
ANI	Sruber_DM13_Draft	Sruber_UZ04_Draft	98.4401	2.01583	14616	18127
ANI	Sruber_DM13_Draft	Sruber_UZ05_Draft	98.1442	2.0801	13803	17995
ANI	Sruber_DM13_Draft	Sruber_UZ07_Draft	95.2799	3.0315	11919	17120
ANI	Sruber_DM13_Draft	Sruber_UZ08_Draft	99.602	1.49356	15902	18127
ANI	Sruber_DM13_Draft	Sruber_UZ09_Draft	98.2495	1.95909	13920	18078
ANI	Sruber_DM13_Draft	Sruber_UZ11_Draft	98.1536	2.09377	13605	18127
ANI	Sruber_DM13_Draft	Sruber_UZ12_Draft	98.7786	2.03202	14354	17003
ANI	Sruber_DM13_Draft	Sruber_UZ15_Draft	98.1661	2.09479	13931	18127
ANI	Sruber_DM15_Draft	Sruber_CM02_Draft	98.2346	2.05194	13009	17729
ANI	Sruber_DM15_Draft	Sruber_CM04_Draft	95.0366	2.97639	11151	17618
ANI	Sruber_DM15_Draft	Sruber_CM05_Draft	98.4313	1.94229	13430	17729
ANI	Sruber_DM15_Draft	Sruber_CM06_Draft	98.7353	2.06944	13470	16962
ANI	Sruber_DM15_Draft	Sruber_CM07_Draft	98.2082	2.10398	13281	17729
ANI	Sruber_DM15_Draft	Sruber_CM08_Draft	98.5851	1.9726	13675	17729
ANI	Sruber_DM15_Draft	Sruber_CM09_Draft	98.1941	2.28149	13398	17729
ANI	Sruber_DM15_Draft	Sruber_CM10_Draft	98.2891	2.02473	13282	17729
ANI	Sruber_DM15_Draft	Sruber_CM11_Draft	98.1927	1.93339	12643	17198
ANI	Sruber_DM15_Draft	Sruber_CM12_Draft	98.6169	1.94082	13647	17729
ANI	Sruber_DM15_Draft	Sruber_CZ03_Draft	99.0546	1.62132	14271	16642
ANI	Sruber_DM15_Draft	Sruber_CZ04_Draft	98.2403	2.07308	13221	17612
ANI	Sruber_DM15_Draft	Sruber_CZ05_Draft	98.1636	2.21197	12999	17729
ANI	Sruber_DM15_Draft	Sruber_CZ13_Draft	98.2788	2.18822	13573	17729
ANI	Sruber_DM15_Draft	Sruber_CZ16_Draft	94.8932	2.91141	11057	17120
ANI	Sruber_DM15_Draft	Sruber_CZ17_Draft	94.9756	3.06729	10762	16213
ANI	Sruber_DM15_Draft	Sruber_CZ20_Draft	98.0905	1.87915	13056	17523
ANI	Sruber_DM15_Draft	Sruber_CZ22_Draft	98.6614	1.85609	13931	17135
ANI	Sruber_DM15_Draft	Sruber_CZ25_Draft	97.7606	2.53163	13411	17729
ANI	Sruber_DM15_Draft	Sruber_CZ26_Draft	94.9401	3.2088	11582	17729
ANI	Sruber_DM15_Draft	Sruber_CZ27_Draft	97.9901	2.07529	12560	17604
ANI	Sruber_DM15_Draft	Sruber_CZ29_Draft	98.2038	2.19438	12913	17469
ANI	Sruber_DM15_Draft	Sruber_CZ30_Draft	98.2443	2.14662	13034	17729
ANI	Sruber_DM15_Draft	Sruber_CZ31_Draft	98.2731	2.21395	13235	17729
ANI	Sruber_DM15_Draft	Sruber_CZ32_Draft	98.2369	2.15676	13035	17201
ANI	Sruber_DM15_Draft	Sruber_CZ33_Draft	94.971	3.20011	11598	17729
ANI	Sruber_DM15_Draft	Sruber_CZ34_Draft	98.1205	1.93931	12762	17585
ANI	Sruber_DM15_Draft	Sruber_CZ35_Draft	98.1428	2.17804	13136	17729
ANI	Sruber_DM15_Draft	Sruber_CZ36_Draft	98.379	2.07986	13433	17729
ANI	Sruber_DM15_Draft	Sruber_CZ37_Draft	98.208	2.05776	12961	17702
ANI	Sruber_DM15_Draft	Sruber_DD02_Draft	97.9718	2.21432	12660	17729
ANI	Sruber_DM15_Draft	Sruber_DD03_Draft	98.1431	2.02635	12907	17708
ANI	Sruber_DM15_Draft	Sruber_DD05_Draft	98.1848	2.17804	13381	17729
ANI	Sruber_DM15_Draft	Sruber_DD07_Draft	97.9169	2.3656	12742	17729
ANI	Sruber_DM15_Draft	Sruber_DM01_Draft	98.1962	2.09386	12783	17729
ANI	Sruber_DM15_Draft	Sruber_DM02_Draft	98.7421	1.973	13782	17307
ANI	Sruber_DM15_Draft	Sruber_DM03_Draft	98.2289	2.09728	13324	17729
ANI	Sruber_DM15_Draft	Sruber_DM04_Draft	98.591	1.79923	13107	16657
ANI	Sruber_DM15_Draft	Sruber_DM05_Draft	98.2706	1.8911	13758	17729
ANI	Sruber_DM15_Draft	Sruber_DM06_Draft	98.3528	2.09359	13650	17729
ANI	Sruber_DM15_Draft	Sruber_DM07_Draft	98.1483	1.96156	12935	17330
ANI	Sruber_DM15_Draft	Sruber_DM08_Draft	98.1552	1.6978	13146	17383
ANI	Sruber_DM15_Draft	Sruber_DM09_Draft	98.2506	2.26674	13241	17729
ANI	Sruber_DM15_Draft	Sruber_DM10_Draft	98.2359	2.19188	13134	17729
ANI	Sruber_DM15_Draft	Sruber_DM11_Draft	98.6902	1.95137	13883	17524
ANI	Sruber_DM15_Draft	Sruber_DM12_Draft	98.827	1.89916	14015	17729
ANI	Sruber_DM15_Draft	Sruber_DM13_Draft	98.7791	1.88549	14118	17729
ANI	Sruber_DM15_Draft	Sruber_DM15_Draft	100	0	17729	17729
ANI	Sruber_DM15_Draft	Sruber_DM16_Draft	98.9921	1.85151	13471	17361
ANI	Sruber_DM15_Draft	Sruber_DM17_Draft	98.1933	2.15284	13175	17729
ANI	Sruber_DM15_Draft	Sruber_DM18_Draft	98.1643	2.221	12924	17559
ANI	Sruber_DM15_Draft	Sruber_DM19_Draft	98.1283	2.06355	12897	17649
ANI	Sruber_DM15_Draft	Sruber_DM20_Draft	98.1609	1.96163	12852	17457
ANI	Sruber_DM15_Draft	Sruber_DSM13855_NCBI	98.6228	1.76393	13736	17729
ANI	Sruber_DM15_Draft	Sruber_DZ01_Draft	98.1851	1.99384	13297	17436
ANI	Sruber_DM15_Draft	Sruber_DZ02_Draft	98.3061	2.05277	13719	17729
ANI	Sruber_DM15_Draft	Sruber_DZ03_Draft	94.7869	3.14306	10902	16700
ANI	Sruber_DM15_Draft	Sruber_DZ04_Draft	94.8119	3.14462	11009	16533
ANI	Sruber_DM15_Draft	Sruber_DZ05_Draft	98.0642	2.01608	12941	17729
ANI	Sruber_DM15_Draft	Sruber_DZ06_Draft	98.1394	2.04347	12973	17729
ANI	Sruber_DM15_Draft	Sruber_DZ07_Draft	97.966	2.10599	12749	17729
ANI	Sruber_DM15_Draft	Sruber_DZ09_Draft	98.2642	1.99934	12796	17006
ANI	Sruber_DM15_Draft	Sruber_DZ10_Draft	98.4162	1.9691	13079	17285
ANI	Sruber_DM15_Draft	Sruber_DZ11_Draft	98.1127	1.95903	13127	17729
ANI	Sruber_DM15_Draft	Sruber_DZ12_Draft	98.152	1.90863	12832	17163
ANI	Sruber_DM15_Draft	Sruber_M1_NCBI	98.279	1.90119	13804	17729
ANI	Sruber_DM15_Draft	Sruber_M8_NCBI	98.7374	1.71901	14306	17729
ANI	Sruber_DM15_Draft	Sruber_P13_NCBI	98.5826	1.82572	13801	17729
ANI	Sruber_DM15_Draft	Sruber_P18_NCBI	97.9812	2.12181	12857	17729
ANI	Sruber_DM15_Draft	Sruber_RM158_NCBI	98.1502	2.18131	13700	17729
ANI	Sruber_DM15_Draft	Sruber_SM02_Draft	98.292	2.21352	13476	17729
ANI	Sruber_DM15_Draft	Sruber_SM03_Draft	98.6458	1.9448	13703	17729
ANI	Sruber_DM15_Draft	Sruber_SM04_Draft	98.1574	1.96402	13136	17729
ANI	Sruber_DM15_Draft	Sruber_SM05_Draft	98.3941	2.07183	13513	17729
ANI	Sruber_DM15_Draft	Sruber_SM06_Draft	98.1584	2.11404	13414	17729
ANI	Sruber_DM15_Draft	Sruber_SM09_Draft	98.6893	2.03393	13776	17290
ANI	Sruber_DM15_Draft	Sruber_SM10_Draft	98.1958	2.3193	13094	17729
ANI	Sruber_DM15_Draft	Sruber_SM11_Draft	98.3745	2.08053	13413	17729
ANI	Sruber_DM15_Draft	Sruber_SM12_Draft	98.4099	1.93304	13103	17646
ANI	Sruber_DM15_Draft	Sruber_SM14_Draft	98.1844	2.00288	12950	16974
ANI	Sruber_DM15_Draft	Sruber_SM15_Draft	98.453	2.09046	13322	17729
ANI	Sruber_DM15_Draft	Sruber_SM16_Draft	98.4727	1.99078	13346	17729
ANI	Sruber_DM15_Draft	Sruber_SP273_NCBI	98.1591	2.04545	13774	17729
ANI	Sruber_DM15_Draft	Sruber_SP38_NCBI	98.8794	1.8816	14034	17729
ANI	Sruber_DM15_Draft	Sruber_SP73_NCBI	98.2347	2.05788	13549	17729
ANI	Sruber_DM15_Draft	Sruber_ST67_NCBI	97.9692	2.21463	13302	17729
ANI	Sruber_DM15_Draft	Sruber_SZ03_Draft	98.2555	1.94845	12826	17151
ANI	Sruber_DM15_Draft	Sruber_SZ05_Draft	98.7578	1.88416	14107	17729
ANI	Sruber_DM15_Draft	Sruber_SZ07_Draft	98.6618	2.12212	14258	17729
ANI	Sruber_DM15_Draft	Sruber_SZ10_Draft	98.3972	1.95253	13140	17481
ANI	Sruber_DM15_Draft	Sruber_SZ11_Draft	98.1975	2.0272	13077	17729
ANI	Sruber_DM15_Draft	Sruber_SZ12_Draft	98.1759	2.10753	13725	17729
ANI	Sruber_DM15_Draft	Sruber_SZ13_Draft	99.671	1.36031	15011	17307
ANI	Sruber_DM15_Draft	Sruber_SZ14_Draft	98.1215	1.99757	13018	17349
ANI	Sruber_DM15_Draft	Sruber_SZ16_Draft	98.1743	1.81984	13100	17711
ANI	Sruber_DM15_Draft	Sruber_UM03_Draft	98.6011	2.07888	14075	17729
ANI	Sruber_DM15_Draft	Sruber_UM04_Draft	98.2008	1.9717	13362	17729
ANI	Sruber_DM15_Draft	Sruber_UM07_Draft	97.9499	2.05658	13187	17729
ANI	Sruber_DM15_Draft	Sruber_UM08_Draft	97.9535	2.22606	12571	17305
ANI	Sruber_DM15_Draft	Sruber_UM09_Draft	98.2476	2.19027	13690	17729
ANI	Sruber_DM15_Draft	Sruber_UM10_Draft	98.2119	2.17835	13183	17216
ANI	Sruber_DM15_Draft	Sruber_UM12_Draft	98.2211	2.06922	13056	17729
ANI	Sruber_DM15_Draft	Sruber_UM13_Draft	95.0068	3.09332	11306	17676
ANI	Sruber_DM15_Draft	Sruber_UW01_Draft	98.2696	1.92878	12894	17316
ANI	Sruber_DM15_Draft	Sruber_UW02_Draft	98.1195	1.84451	13088	17701
ANI	Sruber_DM15_Draft	Sruber_UW03_Draft	98.3124	2.00659	13409	17729
ANI	Sruber_DM15_Draft	Sruber_UW05_Draft	99.7081	1.15981	14732	16914
ANI	Sruber_DM15_Draft	Sruber_UW06_Draft	99.02	1.81726	14447	17662
ANI	Sruber_DM15_Draft	Sruber_UW07_Draft	98.2326	2.0229	12979	17499
ANI	Sruber_DM15_Draft	Sruber_UW08_Draft	98.743	2.12186	14287	17729
ANI	Sruber_DM15_Draft	Sruber_UW09_Draft	98.2788	1.84068	12887	17024
ANI	Sruber_DM15_Draft	Sruber_UW10_Draft	98.1117	2.35964	13430	17729
ANI	Sruber_DM15_Draft	Sruber_UZ01_Draft	97.9834	2.16045	12631	17729
ANI	Sruber_DM15_Draft	Sruber_UZ02_Draft	98.2788	2.21953	13122	17383
ANI	Sruber_DM15_Draft	Sruber_UZ03_Draft	98.4523	2.0145	13376	17729
ANI	Sruber_DM15_Draft	Sruber_UZ04_Draft	98.2292	2.15164	13662	17729
ANI	Sruber_DM15_Draft	Sruber_UZ05_Draft	98.231	1.99249	13246	17729
ANI	Sruber_DM15_Draft	Sruber_UZ07_Draft	95.1564	3.04321	11365	17120
ANI	Sruber_DM15_Draft	Sruber_UZ08_Draft	98.6899	1.977	14478	17729
ANI	Sruber_DM15_Draft	Sruber_UZ09_Draft	98.1295	2.05109	13131	17729
ANI	Sruber_DM15_Draft	Sruber_UZ11_Draft	98.2226	2.12369	13301	17729
ANI	Sruber_DM15_Draft	Sruber_UZ12_Draft	99.657	1.41914	14711	17003
ANI	Sruber_DM15_Draft	Sruber_UZ15_Draft	98.1782	2.2588	13283	17729
ANI	Sruber_DM16_Draft	Sruber_CM02_Draft	98.381	1.82438	12926	17361
ANI	Sruber_DM16_Draft	Sruber_CM04_Draft	95.0738	2.97299	11214	17361
ANI	Sruber_DM16_Draft	Sruber_CM05_Draft	98.3044	2.04039	13403	17361
ANI	Sruber_DM16_Draft	Sruber_CM06_Draft	98.3154	2.1049	12727	16962
ANI	Sruber_DM16_Draft	Sruber_CM07_Draft	98.4745	1.97072	13569	17361
ANI	Sruber_DM16_Draft	Sruber_CM08_Draft	98.1181	2.07534	12764	17361
ANI	Sruber_DM16_Draft	Sruber_CM09_Draft	98.4815	2.06398	13661	17361
ANI	Sruber_DM16_Draft	Sruber_CM10_Draft	98.3519	1.9672	13135	17361
ANI	Sruber_DM16_Draft	Sruber_CM11_Draft	98.128	1.98285	12505	17198
ANI	Sruber_DM16_Draft	Sruber_CM12_Draft	98.3336	2.05005	13096	17361
ANI	Sruber_DM16_Draft	Sruber_CZ03_Draft	99.1861	1.45595	13597	16642
ANI	Sruber_DM16_Draft	Sruber_CZ04_Draft	98.4421	2.02713	13311	17361
ANI	Sruber_DM16_Draft	Sruber_CZ05_Draft	98.3175	2.16558	13176	17361
ANI	Sruber_DM16_Draft	Sruber_CZ13_Draft	98.5051	2.05545	13395	17361
ANI	Sruber_DM16_Draft	Sruber_CZ16_Draft	94.9314	2.90824	11014	17120
ANI	Sruber_DM16_Draft	Sruber_CZ17_Draft	95.0621	3.00384	10818	16213
ANI	Sruber_DM16_Draft	Sruber_CZ20_Draft	98.0542	1.86368	12859	17361
ANI	Sruber_DM16_Draft	Sruber_CZ22_Draft	98.4629	1.93118	13431	17135
ANI	Sruber_DM16_Draft	Sruber_CZ25_Draft	97.8094	2.50476	13049	17361
ANI	Sruber_DM16_Draft	Sruber_CZ26_Draft	95.122	2.98479	11358	17361
ANI	Sruber_DM16_Draft	Sruber_CZ27_Draft	97.866	2.24743	12311	17361
ANI	Sruber_DM16_Draft	Sruber_CZ29_Draft	98.377	1.95086	13220	17361
ANI	Sruber_DM16_Draft	Sruber_CZ30_Draft	98.437	1.84652	13623	17361
ANI	Sruber_DM16_Draft	Sruber_CZ31_Draft	98.381	1.97137	13155	17361
ANI	Sruber_DM16_Draft	Sruber_CZ32_Draft	98.4222	2.11287	13230	17201
ANI	Sruber_DM16_Draft	Sruber_CZ33_Draft	95.0953	3.01384	11438	17361
ANI	Sruber_DM16_Draft	Sruber_CZ34_Draft	98.1248	1.89057	12736	17361
ANI	Sruber_DM16_Draft	Sruber_CZ35_Draft	98.2906	2.03764	12589	17361
ANI	Sruber_DM16_Draft	Sruber_CZ36_Draft	98.6424	1.99431	14023	17361
ANI	Sruber_DM16_Draft	Sruber_CZ37_Draft	98.3575	1.76468	12925	17361
ANI	Sruber_DM16_Draft	Sruber_DD02_Draft	97.8981	2.1593	12532	17361
ANI	Sruber_DM16_Draft	Sruber_DD03_Draft	98.048	2.09894	12957	17361
ANI	Sruber_DM16_Draft	Sruber_DD05_Draft	98.2642	2.14282	13364	17361
ANI	Sruber_DM16_Draft	Sruber_DD07_Draft	97.8862	2.20316	12632	17361
ANI	Sruber_DM16_Draft	Sruber_DM01_Draft	98.2931	1.95525	12986	17361
ANI	Sruber_DM16_Draft	Sruber_DM02_Draft	98.0717	1.98285	12519	17307
ANI	Sruber_DM16_Draft	Sruber_DM03_Draft	98.3604	2.07532	13246	17361
ANI	Sruber_DM16_Draft	Sruber_DM04_Draft	98.3046	2.07233	12589	16657
ANI	Sruber_DM16_Draft	Sruber_DM05_Draft	98.378	1.92333	13763	17361
ANI	Sruber_DM16_Draft	Sruber_DM06_Draft	98.4296	1.96947	13648	17361
ANI	Sruber_DM16_Draft	Sruber_DM07_Draft	98.0968	1.86796	12683	17330
ANI	Sruber_DM16_Draft	Sruber_DM08_Draft	98.043	1.83896	12941	17361
ANI	Sruber_DM16_Draft	Sruber_DM09_Draft	98.1788	2.07919	12860	17361
ANI	Sruber_DM16_Draft	Sruber_DM10_Draft	98.6202	1.93905	13366	17361
ANI	Sruber_DM16_Draft	Sruber_DM11_Draft	98.2798	1.95023	13059	17361
ANI	Sruber_DM16_Draft	Sruber_DM12_Draft	98.3192	2.08964	13280	17361
ANI	Sruber_DM16_Draft	Sruber_DM13_Draft	98.1243	1.87837	12853	17361
ANI	Sruber_DM16_Draft	Sruber_DM15_Draft	98.9921	1.85151	13471	17361
ANI	Sruber_DM16_Draft	Sruber_DM16_Draft	100	0	17361	17361
ANI	Sruber_DM16_Draft	Sruber_DM17_Draft	98.3007	2.05506	13231	17361
ANI	Sruber_DM16_Draft	Sruber_DM18_Draft	98.4364	1.99624	12961	17361
ANI	Sruber_DM16_Draft	Sruber_DM19_Draft	98.0881	1.99536	12860	17361
ANI	Sruber_DM16_Draft	Sruber_DM20_Draft	98.0912	1.99784	12759	17361
ANI	Sruber_DM16_Draft	Sruber_DSM13855_NCBI	98.271	2.16785	13166	17361
ANI	Sruber_DM16_Draft	Sruber_DZ01_Draft	98.1919	1.92661	12672	17361
ANI	Sruber_DM16_Draft	Sruber_DZ02_Draft	98.2858	2.04004	13265	17361
ANI	Sruber_DM16_Draft	Sruber_DZ03_Draft	94.846	2.9848	10835	16700
ANI	Sruber_DM16_Draft	Sruber_DZ04_Draft	94.9126	2.90009	10688	16533
ANI	Sruber_DM16_Draft	Sruber_DZ05_Draft	98.0228	1.87302	12751	17361
ANI	Sruber_DM16_Draft	Sruber_DZ06_Draft	98.1133	2.03106	13005	17361
ANI	Sruber_DM16_Draft	Sruber_DZ07_Draft	97.907	2.14153	12422	17361
ANI	Sruber_DM16_Draft	Sruber_DZ09_Draft	98.207	2.04217	12663	17006
ANI	Sruber_DM16_Draft	Sruber_DZ10_Draft	98.1846	1.85691	12707	17285
ANI	Sruber_DM16_Draft	Sruber_DZ11_Draft	98.034	1.87686	13492	17361
ANI	Sruber_DM16_Draft	Sruber_DZ12_Draft	98.0794	1.93041	12675	17163
ANI	Sruber_DM16_Draft	Sruber_M1_NCBI	98.3853	1.85852	13717	17361
ANI	Sruber_DM16_Draft	Sruber_M8_NCBI	98.2651	1.9972	13203	17361
ANI	Sruber_DM16_Draft	Sruber_P13_NCBI	98.5419	1.87313	13425	17361
ANI	Sruber_DM16_Draft	Sruber_P18_NCBI	97.9429	2.08751	12714	17361
ANI	Sruber_DM16_Draft	Sruber_RM158_NCBI	98.4189	2.11555	13452	17361
ANI	Sruber_DM16_Draft	Sruber_SM02_Draft	98.2671	2.0738	13226	17361
ANI	Sruber_DM16_Draft	Sruber_SM03_Draft	98.4587	2.00849	13237	17361
ANI	Sruber_DM16_Draft	Sruber_SM04_Draft	98.1106	1.88623	12815	17361
ANI	Sruber_DM16_Draft	Sruber_SM05_Draft	98.2848	2.03195	13391	17361
ANI	Sruber_DM16_Draft	Sruber_SM06_Draft	98.2628	2.13003	13276	17361
ANI	Sruber_DM16_Draft	Sruber_SM09_Draft	98.6385	1.96175	13671	17290
ANI	Sruber_DM16_Draft	Sruber_SM10_Draft	98.4178	2.02115	13004	17361
ANI	Sruber_DM16_Draft	Sruber_SM11_Draft	98.2883	2.2596	13253	17361
ANI	Sruber_DM16_Draft	Sruber_SM12_Draft	98.2889	2.09564	12954	17361
ANI	Sruber_DM16_Draft	Sruber_SM14_Draft	98.192	1.93356	12570	16974
ANI	Sruber_DM16_Draft	Sruber_SM15_Draft	98.353	2.00539	12932	17361
ANI	Sruber_DM16_Draft	Sruber_SM16_Draft	98.3323	1.98217	13171	17361
ANI	Sruber_DM16_Draft	Sruber_SP273_NCBI	98.2104	2.14007	13635	17361
ANI	Sruber_DM16_Draft	Sruber_SP38_NCBI	98.2384	1.96224	13020	17361
ANI	Sruber_DM16_Draft	Sruber_SP73_NCBI	98.4568	2.01786	13507	17361
ANI	Sruber_DM16_Draft	Sruber_ST67_NCBI	98.0969	1.9136	12975	17361
ANI	Sruber_DM16_Draft	Sruber_SZ03_Draft	98.2405	1.95176	12728	17151
ANI	Sruber_DM16_Draft	Sruber_SZ05_Draft	98.2683	2.07896	13393	17361
ANI	Sruber_DM16_Draft	Sruber_SZ07_Draft	98.0531	2.04164	13021	17361
ANI	Sruber_DM16_Draft	Sruber_SZ10_Draft	98.2834	2.13518	12873	17361
ANI	Sruber_DM16_Draft	Sruber_SZ11_Draft	98.2365	1.9356	12845	17361
ANI	Sruber_DM16_Draft	Sruber_SZ12_Draft	98.3035	1.87743	13438	17361
ANI	Sruber_DM16_Draft	Sruber_SZ13_Draft	99.0709	1.81801	13818	17307
ANI	Sruber_DM16_Draft	Sruber_SZ14_Draft	98.1099	1.8629	12735	17349
ANI	Sruber_DM16_Draft	Sruber_SZ16_Draft	98.1081	1.86708	12829	17361
ANI	Sruber_DM16_Draft	Sruber_UM03_Draft	98.0802	2.1632	13060	17361
ANI	Sruber_DM16_Draft	Sruber_UM04_Draft	98.2697	2.02331	13394	17361
ANI	Sruber_DM16_Draft	Sruber_UM07_Draft	97.9286	1.94168	12835	17361
ANI	Sruber_DM16_Draft	Sruber_UM08_Draft	97.908	2.15055	12495	17305
ANI	Sruber_DM16_Draft	Sruber_UM09_Draft	98.3364	2.03239	13365	17361
ANI	Sruber_DM16_Draft	Sruber_UM10_Draft	98.3537	2.01006	12944	17216
ANI	Sruber_DM16_Draft	Sruber_UM12_Draft	98.5644	1.98642	13086	17361
ANI	Sruber_DM16_Draft	Sruber_UM13_Draft	95.0875	3.05283	11125	17361
ANI	Sruber_DM16_Draft	Sruber_UW01_Draft	98.2021	2.0518	12707	17316
ANI	Sruber_DM16_Draft	Sruber_UW02_Draft	98.0448	1.82457	12873	17361
ANI	Sruber_DM16_Draft	Sruber_UW03_Draft	98.4041	1.97904	13244	17361
ANI	Sruber_DM16_Draft	Sruber_UW05_Draft	99.1007	1.74966	13654	16914
ANI	Sruber_DM16_Draft	Sruber_UW06_Draft	99.3009	1.77522	13935	17361
ANI	Sruber_DM16_Draft	Sruber_UW07_Draft	98.3169	2.03681	13051	17361
ANI	Sruber_DM16_Draft	Sruber_UW08_Draft	98.0667	2.00546	13034	17361
ANI	Sruber_DM16_Draft	Sruber_UW09_Draft	98.252	1.94878	12784	17024
ANI	Sruber_DM16_Draft	Sruber_UW10_Draft	98.3086	2.11257	13473	17361
ANI	Sruber_DM16_Draft	Sruber_UZ01_Draft	97.9126	2.15025	12337	17361
ANI	Sruber_DM16_Draft	Sruber_UZ02_Draft	98.4758	2.09063	13082	17361
ANI	Sruber_DM16_Draft	Sruber_UZ03_Draft	98.3262	2.06965	12993	17361
ANI	Sruber_DM16_Draft	Sruber_UZ04_Draft	98.0023	2.11306	13130	17361
ANI	Sruber_DM16_Draft	Sruber_UZ05_Draft	98.2777	2.10551	12878	17361
ANI	Sruber_DM16_Draft	Sruber_UZ07_Draft	95.1327	2.93141	11268	17120
ANI	Sruber_DM16_Draft	Sruber_UZ08_Draft	98.0121	2.04329	13193	17361
ANI	Sruber_DM16_Draft	Sruber_UZ09_Draft	98.1548	1.85589	13002	17361
ANI	Sruber_DM16_Draft	Sruber_UZ11_Draft	98.331	2.00589	13337	17361
ANI	Sruber_DM16_Draft	Sruber_UZ12_Draft	99.1	1.73698	13344	17003
ANI	Sruber_DM16_Draft	Sruber_UZ15_Draft	98.3669	2.08338	13317	17361
ANI	Sruber_DM17_Draft	Sruber_CM02_Draft	98.4372	1.76986	13992	18085
ANI	Sruber_DM17_Draft	Sruber_CM04_Draft	95.0829	2.99434	11812	17618
ANI	Sruber_DM17_Draft	Sruber_CM05_Draft	99.5902	1.30879	15595	18576
ANI	Sruber_DM17_Draft	Sruber_CM06_Draft	98.6422	2.07275	13472	16962
ANI	Sruber_DM17_Draft	Sruber_CM07_Draft	99.3256	1.69244	14907	18287
ANI	Sruber_DM17_Draft	Sruber_CM08_Draft	98.2043	2.08294	13456	17807
ANI	Sruber_DM17_Draft	Sruber_CM09_Draft	98.8696	2.02916	14465	18576
ANI	Sruber_DM17_Draft	Sruber_CM10_Draft	99.5622	1.31882	15761	18525
ANI	Sruber_DM17_Draft	Sruber_CM11_Draft	98.1938	2.0343	13403	17198
ANI	Sruber_DM17_Draft	Sruber_CM12_Draft	99.0843	1.81457	14388	18017
ANI	Sruber_DM17_Draft	Sruber_CZ03_Draft	98.321	2.00801	13451	16642
ANI	Sruber_DM17_Draft	Sruber_CZ04_Draft	98.7868	1.9492	14061	17612
ANI	Sruber_DM17_Draft	Sruber_CZ05_Draft	98.6009	2.05944	13882	18144
ANI	Sruber_DM17_Draft	Sruber_CZ13_Draft	98.8593	2.08959	14078	18146
ANI	Sruber_DM17_Draft	Sruber_CZ16_Draft	94.8635	3.03285	11551	17120
ANI	Sruber_DM17_Draft	Sruber_CZ17_Draft	95.0959	3.0242	11332	16213
ANI	Sruber_DM17_Draft	Sruber_CZ20_Draft	98.1412	1.84229	13634	17523
ANI	Sruber_DM17_Draft	Sruber_CZ22_Draft	98.2324	1.98478	13374	17135
ANI	Sruber_DM17_Draft	Sruber_CZ25_Draft	97.6261	2.56941	13396	18562
ANI	Sruber_DM17_Draft	Sruber_CZ26_Draft	95.0758	3.08418	12121	17940
ANI	Sruber_DM17_Draft	Sruber_CZ27_Draft	97.9453	2.19837	13104	17604
ANI	Sruber_DM17_Draft	Sruber_CZ29_Draft	98.9051	1.82239	14199	17469
ANI	Sruber_DM17_Draft	Sruber_CZ30_Draft	98.5559	2.00383	13940	17890
ANI	Sruber_DM17_Draft	Sruber_CZ31_Draft	99.2205	1.57395	14961	18030
ANI	Sruber_DM17_Draft	Sruber_CZ32_Draft	98.8425	1.7766	14008	17201
ANI	Sruber_DM17_Draft	Sruber_CZ33_Draft	95.2294	3.06408	12283	18184
ANI	Sruber_DM17_Draft	Sruber_CZ34_Draft	98.1283	2.09001	13444	17585
ANI	Sruber_DM17_Draft	Sruber_CZ35_Draft	98.4012	2.05838	13519	18545
ANI	Sruber_DM17_Draft	Sruber_CZ36_Draft	98.3506	1.99926	13607	18198
ANI	Sruber_DM17_Draft	Sruber_CZ37_Draft	98.2933	1.9278	13332	17702
ANI	Sruber_DM17_Draft	Sruber_DD02_Draft	97.9963	2.11641	13256	17866
ANI	Sruber_DM17_Draft	Sruber_DD03_Draft	98.1643	1.96817	13870	17708
ANI	Sruber_DM17_Draft	Sruber_DD05_Draft	99.0708	1.70836	15307	18576
ANI	Sruber_DM17_Draft	Sruber_DD07_Draft	97.9778	2.1557	13405	18274
ANI	Sruber_DM17_Draft	Sruber_DM01_Draft	99.4309	1.42381	14963	17945
ANI	Sruber_DM17_Draft	Sruber_DM02_Draft	98.144	2.01079	13184	17307
ANI	Sruber_DM17_Draft	Sruber_DM03_Draft	98.9454	1.9068	14582	18318
ANI	Sruber_DM17_Draft	Sruber_DM04_Draft	99.672	1.18294	14995	16657
ANI	Sruber_DM17_Draft	Sruber_DM05_Draft	98.2707	1.88982	13994	18576
ANI	Sruber_DM17_Draft	Sruber_DM06_Draft	99.3442	1.63422	15554	18576
ANI	Sruber_DM17_Draft	Sruber_DM07_Draft	98.1789	1.86468	13650	17330
ANI	Sruber_DM17_Draft	Sruber_DM08_Draft	98.1688	1.7527	13744	17383
ANI	Sruber_DM17_Draft	Sruber_DM09_Draft	98.4152	1.73434	13564	18317
ANI	Sruber_DM17_Draft	Sruber_DM10_Draft	98.9836	1.84753	14056	17862
ANI	Sruber_DM17_Draft	Sruber_DM11_Draft	98.9507	1.65304	14528	17524
ANI	Sruber_DM17_Draft	Sruber_DM12_Draft	98.6098	2.06186	14249	17770
ANI	Sruber_DM17_Draft	Sruber_DM13_Draft	98.165	2.04402	13660	18127
ANI	Sruber_DM17_Draft	Sruber_DM15_Draft	98.1933	2.15284	13175	17729
ANI	Sruber_DM17_Draft	Sruber_DM16_Draft	98.3007	2.05511	13231	17361
ANI	Sruber_DM17_Draft	Sruber_DM17_Draft	100	0	18576	18576
ANI	Sruber_DM17_Draft	Sruber_DM18_Draft	98.6306	1.93654	13713	17559
ANI	Sruber_DM17_Draft	Sruber_DM19_Draft	98.1788	1.99877	13733	17649
ANI	Sruber_DM17_Draft	Sruber_DM20_Draft	98.2153	1.88744	13539	17457
ANI	Sruber_DM17_Draft	Sruber_DSM13855_NCBI	99.4937	1.41636	15197	17928
ANI	Sruber_DM17_Draft	Sruber_DZ01_Draft	98.2949	1.90526	14016	17436
ANI	Sruber_DM17_Draft	Sruber_DZ02_Draft	99.6697	1.22637	15820	18576
ANI	Sruber_DM17_Draft	Sruber_DZ03_Draft	94.8729	2.99204	11349	16700
ANI	Sruber_DM17_Draft	Sruber_DZ04_Draft	94.927	2.94573	11379	16533
ANI	Sruber_DM17_Draft	Sruber_DZ05_Draft	98.0742	1.9342	13534	18216
ANI	Sruber_DM17_Draft	Sruber_DZ06_Draft	98.1612	2.09726	13791	18048
ANI	Sruber_DM17_Draft	Sruber_DZ07_Draft	97.935	2.1993	13439	18112
ANI	Sruber_DM17_Draft	Sruber_DZ09_Draft	98.4248	1.88387	13677	17006
ANI	Sruber_DM17_Draft	Sruber_DZ10_Draft	98.2612	1.93499	13459	17285
ANI	Sruber_DM17_Draft	Sruber_DZ11_Draft	98.1471	1.95799	13949	18576
ANI	Sruber_DM17_Draft	Sruber_DZ12_Draft	98.1872	1.82863	13510	17163
ANI	Sruber_DM17_Draft	Sruber_M1_NCBI	98.2853	1.81598	13954	18576
ANI	Sruber_DM17_Draft	Sruber_M8_NCBI	98.4515	1.85808	14232	18576
ANI	Sruber_DM17_Draft	Sruber_P13_NCBI	99.1175	1.54761	14920	17981
ANI	Sruber_DM17_Draft	Sruber_P18_NCBI	97.9978	2.10055	13716	18576
ANI	Sruber_DM17_Draft	Sruber_RM158_NCBI	98.5922	2.06145	14455	18576
ANI	Sruber_DM17_Draft	Sruber_SM02_Draft	99.6753	1.24624	15639	18167
ANI	Sruber_DM17_Draft	Sruber_SM03_Draft	99.0965	1.66281	15266	17790
ANI	Sruber_DM17_Draft	Sruber_SM04_Draft	98.2151	1.86902	13867	18472
ANI	Sruber_DM17_Draft	Sruber_SM05_Draft	99.5989	1.37088	15750	18396
ANI	Sruber_DM17_Draft	Sruber_SM06_Draft	98.4106	1.98751	14014	18576
ANI	Sruber_DM17_Draft	Sruber_SM09_Draft	98.5385	1.91514	13667	17290
ANI	Sruber_DM17_Draft	Sruber_SM10_Draft	99.0956	2.00522	14618	18576
ANI	Sruber_DM17_Draft	Sruber_SM11_Draft	99.3087	1.64598	15085	18159
ANI	Sruber_DM17_Draft	Sruber_SM12_Draft	99.4012	1.68253	15149	17646
ANI	Sruber_DM17_Draft	Sruber_SM14_Draft	98.3094	1.93683	13511	16974
ANI	Sruber_DM17_Draft	Sruber_SM15_Draft	99.3907	1.61997	14981	17740
ANI	Sruber_DM17_Draft	Sruber_SM16_Draft	99.4106	1.4058	15408	18061
ANI	Sruber_DM17_Draft	Sruber_SP273_NCBI	98.1948	1.86879	13831	18576
ANI	Sruber_DM17_Draft	Sruber_SP38_NCBI	98.4486	1.81326	14062	18490
ANI	Sruber_DM17_Draft	Sruber_SP73_NCBI	98.981	1.73921	14800	18576
ANI	Sruber_DM17_Draft	Sruber_ST67_NCBI	98.108	1.98614	13803	18576
ANI	Sruber_DM17_Draft	Sruber_SZ03_Draft	98.4231	1.91221	13824	17151
ANI	Sruber_DM17_Draft	Sruber_SZ05_Draft	98.4789	1.96865	14406	18576
ANI	Sruber_DM17_Draft	Sruber_SZ07_Draft	98.1824	2.04808	13783	18567
ANI	Sruber_DM17_Draft	Sruber_SZ10_Draft	99.442	1.58737	14877	17481
ANI	Sruber_DM17_Draft	Sruber_SZ11_Draft	98.3199	2.02915	14147	18035
ANI	Sruber_DM17_Draft	Sruber_SZ12_Draft	98.5062	1.9317	14529	18576
ANI	Sruber_DM17_Draft	Sruber_SZ13_Draft	98.2152	2.05838	13722	17307
ANI	Sruber_DM17_Draft	Sruber_SZ14_Draft	98.1381	1.9865	13655	17349
ANI	Sruber_DM17_Draft	Sruber_SZ16_Draft	98.2041	1.7293	13891	17711
ANI	Sruber_DM17_Draft	Sruber_UM03_Draft	98.4586	2.00914	13567	18400
ANI	Sruber_DM17_Draft	Sruber_UM04_Draft	98.3401	1.89843	14187	18576
ANI	Sruber_DM17_Draft	Sruber_UM07_Draft	97.986	1.92644	13853	18562
ANI	Sruber_DM17_Draft	Sruber_UM08_Draft	97.9892	2.14227	13112	17305
ANI	Sruber_DM17_Draft	Sruber_UM09_Draft	99.2136	1.67202	15212	18434
ANI	Sruber_DM17_Draft	Sruber_UM10_Draft	98.7795	1.85144	13699	17216
ANI	Sruber_DM17_Draft	Sruber_UM12_Draft	98.9921	1.94036	14347	17928
ANI	Sruber_DM17_Draft	Sruber_UM13_Draft	95.2159	3.09967	12032	17676
ANI	Sruber_DM17_Draft	Sruber_UW01_Draft	98.3877	1.94496	13844	17316
ANI	Sruber_DM17_Draft	Sruber_UW02_Draft	98.2061	1.76152	14123	17701
ANI	Sruber_DM17_Draft	Sruber_UW03_Draft	99.2921	1.63529	15333	18160
ANI	Sruber_DM17_Draft	Sruber_UW05_Draft	98.222	1.97304	13502	16914
ANI	Sruber_DM17_Draft	Sruber_UW06_Draft	98.2604	2.00289	13449	17662
ANI	Sruber_DM17_Draft	Sruber_UW07_Draft	99.6534	1.10716	15425	17499
ANI	Sruber_DM17_Draft	Sruber_UW08_Draft	98.1946	2.16357	13656	18576
ANI	Sruber_DM17_Draft	Sruber_UW09_Draft	98.432	1.82788	13710	17024
ANI	Sruber_DM17_Draft	Sruber_UW10_Draft	98.6163	1.99593	14247	18576
ANI	Sruber_DM17_Draft	Sruber_UZ01_Draft	98.0158	1.9999	13123	17822
ANI	Sruber_DM17_Draft	Sruber_UZ02_Draft	98.7917	1.86413	13854	17383
ANI	Sruber_DM17_Draft	Sruber_UZ03_Draft	98.7189	1.7377	13957	18092
ANI	Sruber_DM17_Draft	Sruber_UZ04_Draft	98.096	2.11856	13630	18576
ANI	Sruber_DM17_Draft	Sruber_UZ05_Draft	98.6644	1.77871	14082	17995
ANI	Sruber_DM17_Draft	Sruber_UZ07_Draft	95.165	3.01942	11636	17120
ANI	Sruber_DM17_Draft	Sruber_UZ08_Draft	98.1189	2.07796	13963	18576
ANI	Sruber_DM17_Draft	Sruber_UZ09_Draft	98.1863	2.01055	13914	18078
ANI	Sruber_DM17_Draft	Sruber_UZ11_Draft	99.4091	1.41784	15364	18412
ANI	Sruber_DM17_Draft	Sruber_UZ12_Draft	98.205	2.06132	13357	17003
ANI	Sruber_DM17_Draft	Sruber_UZ15_Draft	99.0244	1.64175	14606	18320
ANI	Sruber_DM18_Draft	Sruber_CM02_Draft	98.3223	1.91081	13594	17559
ANI	Sruber_DM18_Draft	Sruber_CM04_Draft	95.0211	3.08632	11355	17559
ANI	Sruber_DM18_Draft	Sruber_CM05_Draft	98.5993	1.93005	13853	17559
ANI	Sruber_DM18_Draft	Sruber_CM06_Draft	98.6159	1.94695	13565	16962
ANI	Sruber_DM18_Draft	Sruber_CM07_Draft	98.7471	1.92806	13998	17559
ANI	Sruber_DM18_Draft	Sruber_CM08_Draft	98.2432	2.11507	13281	17559
ANI	Sruber_DM18_Draft	Sruber_CM09_Draft	98.8045	1.8002	14352	17559
ANI	Sruber_DM18_Draft	Sruber_CM10_Draft	98.6382	1.79544	13732	17559
ANI	Sruber_DM18_Draft	Sruber_CM11_Draft	98.2131	2.07646	13000	17198
ANI	Sruber_DM18_Draft	Sruber_CM12_Draft	98.5393	1.92261	13659	17559
ANI	Sruber_DM18_Draft	Sruber_CZ03_Draft	98.3613	1.89567	13214	16642
ANI	Sruber_DM18_Draft	Sruber_CZ04_Draft	98.8373	1.73244	14224	17559
ANI	Sruber_DM18_Draft	Sruber_CZ05_Draft	99.1429	1.66584	14462	17559
ANI	Sruber_DM18_Draft	Sruber_CZ13_Draft	98.8275	1.70734	14157	17559
ANI	Sruber_DM18_Draft	Sruber_CZ16_Draft	94.8698	2.98688	11251	17120
ANI	Sruber_DM18_Draft	Sruber_CZ17_Draft	94.9205	3.13362	10939	16213
ANI	Sruber_DM18_Draft	Sruber_CZ20_Draft	98.1958	2.13693	13415	17523
ANI	Sruber_DM18_Draft	Sruber_CZ22_Draft	98.2457	1.90391	13096	17135
ANI	Sruber_DM18_Draft	Sruber_CZ25_Draft	97.5838	2.57112	12946	17559
ANI	Sruber_DM18_Draft	Sruber_CZ26_Draft	95.0412	3.12727	11572	17559
ANI	Sruber_DM18_Draft	Sruber_CZ27_Draft	97.9861	2.18578	13060	17559
ANI	Sruber_DM18_Draft	Sruber_CZ29_Draft	98.9089	1.72472	14002	17469
ANI	Sruber_DM18_Draft	Sruber_CZ30_Draft	98.7982	1.7892	14067	17559
ANI	Sruber_DM18_Draft	Sruber_CZ31_Draft	98.7668	1.84598	13773	17559
ANI	Sruber_DM18_Draft	Sruber_CZ32_Draft	98.8584	1.76075	14042	17201
ANI	Sruber_DM18_Draft	Sruber_CZ33_Draft	95.0487	3.13404	11564	17559
ANI	Sruber_DM18_Draft	Sruber_CZ34_Draft	98.1384	2.00012	12968	17559
ANI	Sruber_DM18_Draft	Sruber_CZ35_Draft	98.41	2.14437	13764	17559
ANI	Sruber_DM18_Draft	Sruber_CZ36_Draft	98.3621	2.18339	13139	17559
ANI	Sruber_DM18_Draft	Sruber_CZ37_Draft	98.264	2.00951	13172	17559
ANI	Sruber_DM18_Draft	Sruber_DD02_Draft	97.9776	2.199	13075	17559
ANI	Sruber_DM18_Draft	Sruber_DD03_Draft	98.2518	2.01465	13805	17559
ANI	Sruber_DM18_Draft	Sruber_DD05_Draft	98.8793	1.67984	14223	17559
ANI	Sruber_DM18_Draft	Sruber_DD07_Draft	97.9584	2.32219	13180	17559
ANI	Sruber_DM18_Draft	Sruber_DM01_Draft	98.5222	2.08367	13495	17559
ANI	Sruber_DM18_Draft	Sruber_DM02_Draft	98.1437	2.14376	13159	17307
ANI	Sruber_DM18_Draft	Sruber_DM03_Draft	98.6503	1.92513	14075	17559
ANI	Sruber_DM18_Draft	Sruber_DM04_Draft	98.5828	1.93265	13124	16657
ANI	Sruber_DM18_Draft	Sruber_DM05_Draft	98.2472	1.97534	13412	17559
ANI	Sruber_DM18_Draft	Sruber_DM06_Draft	98.6644	1.90526	13959	17559
ANI	Sruber_DM18_Draft	Sruber_DM07_Draft	98.1814	1.96114	13459	17330
ANI	Sruber_DM18_Draft	Sruber_DM08_Draft	98.2446	2.0011	13802	17383
ANI	Sruber_DM18_Draft	Sruber_DM09_Draft	98.4234	1.95443	14007	17559
ANI	Sruber_DM18_Draft	Sruber_DM10_Draft	98.8369	1.785	14066	17559
ANI	Sruber_DM18_Draft	Sruber_DM11_Draft	98.5904	2.05489	13764	17524
ANI	Sruber_DM18_Draft	Sruber_DM12_Draft	98.5781	2.01933	13831	17559
ANI	Sruber_DM18_Draft	Sruber_DM13_Draft	98.164	2.06212	13411	17559
ANI	Sruber_DM18_Draft	Sruber_DM15_Draft	98.1643	2.221	12924	17559
ANI	Sruber_DM18_Draft	Sruber_DM16_Draft	98.4364	1.99624	12961	17361
ANI	Sruber_DM18_Draft	Sruber_DM17_Draft	98.6306	1.93654	13713	17559
ANI	Sruber_DM18_Draft	Sruber_DM18_Draft	100	0	17559	17559
ANI	Sruber_DM18_Draft	Sruber_DM19_Draft	98.1348	2.0754	13413	17559
ANI	Sruber_DM18_Draft	Sruber_DM20_Draft	98.1529	2.05751	13242	17457
ANI	Sruber_DM18_Draft	Sruber_DSM13855_NCBI	98.5286	1.98563	13673	17559
ANI	Sruber_DM18_Draft	Sruber_DZ01_Draft	98.2246	2.08364	13442	17436
ANI	Sruber_DM18_Draft	Sruber_DZ02_Draft	98.5908	1.9454	14064	17559
ANI	Sruber_DM18_Draft	Sruber_DZ03_Draft	94.9027	3.08315	11213	16700
ANI	Sruber_DM18_Draft	Sruber_DZ04_Draft	94.8779	3.06327	10999	16533
ANI	Sruber_DM18_Draft	Sruber_DZ05_Draft	98.047	2.12881	13265	17559
ANI	Sruber_DM18_Draft	Sruber_DZ06_Draft	98.1525	2.06488	13354	17559
ANI	Sruber_DM18_Draft	Sruber_DZ07_Draft	97.951	2.25134	13355	17559
ANI	Sruber_DM18_Draft	Sruber_DZ09_Draft	98.3329	2.07491	13297	17006
ANI	Sruber_DM18_Draft	Sruber_DZ10_Draft	98.2883	1.92101	13019	17285
ANI	Sruber_DM18_Draft	Sruber_DZ11_Draft	98.2428	2.0757	13919	17559
ANI	Sruber_DM18_Draft	Sruber_DZ12_Draft	98.1911	1.91443	13347	17163
ANI	Sruber_DM18_Draft	Sruber_M1_NCBI	98.2608	1.87649	13317	17559
ANI	Sruber_DM18_Draft	Sruber_M8_NCBI	98.4718	2.08193	13812	17559
ANI	Sruber_DM18_Draft	Sruber_P13_NCBI	98.7105	1.86987	13849	17559
ANI	Sruber_DM18_Draft	Sruber_P18_NCBI	98.0242	2.07095	13191	17559
ANI	Sruber_DM18_Draft	Sruber_RM158_NCBI	98.9898	1.85323	14772	17559
ANI	Sruber_DM18_Draft	Sruber_SM02_Draft	98.6116	1.94861	13875	17559
ANI	Sruber_DM18_Draft	Sruber_SM03_Draft	98.6638	2.01167	13625	17559
ANI	Sruber_DM18_Draft	Sruber_SM04_Draft	98.1603	2.20503	13634	17559
ANI	Sruber_DM18_Draft	Sruber_SM05_Draft	98.5964	1.83392	13718	17559
ANI	Sruber_DM18_Draft	Sruber_SM06_Draft	98.4002	2.15217	14144	17559
ANI	Sruber_DM18_Draft	Sruber_SM09_Draft	98.5524	1.83028	13491	17290
ANI	Sruber_DM18_Draft	Sruber_SM10_Draft	98.7454	1.83808	13932	17559
ANI	Sruber_DM18_Draft	Sruber_SM11_Draft	98.6413	1.95133	13787	17559
ANI	Sruber_DM18_Draft	Sruber_SM12_Draft	98.5784	1.96655	13204	17559
ANI	Sruber_DM18_Draft	Sruber_SM14_Draft	98.2379	2.06676	13107	16974
ANI	Sruber_DM18_Draft	Sruber_SM15_Draft	98.6478	1.96483	13500	17559
ANI	Sruber_DM18_Draft	Sruber_SM16_Draft	98.6203	1.98392	13767	17559
ANI	Sruber_DM18_Draft	Sruber_SP273_NCBI	98.1662	2.03375	13319	17559
ANI	Sruber_DM18_Draft	Sruber_SP38_NCBI	98.3907	1.96764	13552	17559
ANI	Sruber_DM18_Draft	Sruber_SP73_NCBI	98.7878	1.77241	14465	17559
ANI	Sruber_DM18_Draft	Sruber_ST67_NCBI	98.0769	2.03545	13565	17559
ANI	Sruber_DM18_Draft	Sruber_SZ03_Draft	98.3628	2.08436	13392	17151
ANI	Sruber_DM18_Draft	Sruber_SZ05_Draft	98.5417	1.88121	14105	17559
ANI	Sruber_DM18_Draft	Sruber_SZ07_Draft	98.1387	2.15795	13549	17559
ANI	Sruber_DM18_Draft	Sruber_SZ10_Draft	98.5492	2.05651	13223	17481
ANI	Sruber_DM18_Draft	Sruber_SZ11_Draft	98.3017	1.97558	13512	17559
ANI	Sruber_DM18_Draft	Sruber_SZ12_Draft	98.4681	2.03191	13884	17559
ANI	Sruber_DM18_Draft	Sruber_SZ13_Draft	98.2363	1.99603	13495	17307
ANI	Sruber_DM18_Draft	Sruber_SZ14_Draft	98.1628	2.02857	13193	17349
ANI	Sruber_DM18_Draft	Sruber_SZ16_Draft	98.1525	2.0375	13589	17559
ANI	Sruber_DM18_Draft	Sruber_UM03_Draft	98.2448	2.17422	13450	17559
ANI	Sruber_DM18_Draft	Sruber_UM04_Draft	98.2531	2.2378	13850	17559
ANI	Sruber_DM18_Draft	Sruber_UM07_Draft	97.9306	2.23255	13382	17559
ANI	Sruber_DM18_Draft	Sruber_UM08_Draft	98.0139	2.11083	12970	17305
ANI	Sruber_DM18_Draft	Sruber_UM09_Draft	98.735	1.98297	13982	17559
ANI	Sruber_DM18_Draft	Sruber_UM10_Draft	98.8585	1.77081	14130	17216
ANI	Sruber_DM18_Draft	Sruber_UM12_Draft	98.9857	1.72389	14176	17559
ANI	Sruber_DM18_Draft	Sruber_UM13_Draft	95.0625	3.09376	11404	17559
ANI	Sruber_DM18_Draft	Sruber_UW01_Draft	98.3443	2.06019	13308	17316
ANI	Sruber_DM18_Draft	Sruber_UW02_Draft	98.2795	1.9369	13631	17559
ANI	Sruber_DM18_Draft	Sruber_UW03_Draft	98.6855	1.78745	13546	17559
ANI	Sruber_DM18_Draft	Sruber_UW05_Draft	98.2396	2.02341	13059	16914
ANI	Sruber_DM18_Draft	Sruber_UW06_Draft	98.2176	2.04783	13079	17559
ANI	Sruber_DM18_Draft	Sruber_UW07_Draft	98.5887	1.92892	13642	17499
ANI	Sruber_DM18_Draft	Sruber_UW08_Draft	98.1325	2.13738	13593	17559
ANI	Sruber_DM18_Draft	Sruber_UW09_Draft	98.3635	1.90584	13243	17024
ANI	Sruber_DM18_Draft	Sruber_UW10_Draft	99.1391	1.63411	14823	17559
ANI	Sruber_DM18_Draft	Sruber_UZ01_Draft	98.0156	2.06923	12823	17559
ANI	Sruber_DM18_Draft	Sruber_UZ02_Draft	98.8087	1.7764	14109	17383
ANI	Sruber_DM18_Draft	Sruber_UZ03_Draft	98.575	1.93361	13840	17559
ANI	Sruber_DM18_Draft	Sruber_UZ04_Draft	98.0257	2.29868	13660	17559
ANI	Sruber_DM18_Draft	Sruber_UZ05_Draft	98.5808	1.95247	13757	17559
ANI	Sruber_DM18_Draft	Sruber_UZ07_Draft	95.0997	3.10268	11339	17120
ANI	Sruber_DM18_Draft	Sruber_UZ08_Draft	98.1439	2.05788	13841	17559
ANI	Sruber_DM18_Draft	Sruber_UZ09_Draft	98.1938	1.98758	13456	17559
ANI	Sruber_DM18_Draft	Sruber_UZ11_Draft	98.5978	1.8106	13706	17559
ANI	Sruber_DM18_Draft	Sruber_UZ12_Draft	98.2359	2.06374	13142	17003
ANI	Sruber_DM18_Draft	Sruber_UZ15_Draft	98.6712	1.88122	13992	17559
ANI	Sruber_DM19_Draft	Sruber_CM02_Draft	98.0956	2.08505	13689	17649
ANI	Sruber_DM19_Draft	Sruber_CM04_Draft	94.9716	3.02303	11965	17618
ANI	Sruber_DM19_Draft	Sruber_CM05_Draft	98.2171	1.93082	13927	17649
ANI	Sruber_DM19_Draft	Sruber_CM06_Draft	98.1953	2.10697	12961	16962
ANI	Sruber_DM19_Draft	Sruber_CM07_Draft	98.1206	2.18824	13808	17649
ANI	Sruber_DM19_Draft	Sruber_CM08_Draft	98.3184	1.89477	13861	17649
ANI	Sruber_DM19_Draft	Sruber_CM09_Draft	98.0816	2.17113	13634	17649
ANI	Sruber_DM19_Draft	Sruber_CM10_Draft	98.1919	2.01664	13800	17649
ANI	Sruber_DM19_Draft	Sruber_CM11_Draft	99.4588	1.44234	14964	17198
ANI	Sruber_DM19_Draft	Sruber_CM12_Draft	98.1484	2.0766	13680	17649
ANI	Sruber_DM19_Draft	Sruber_CZ03_Draft	98.1387	1.95238	13166	16642
ANI	Sruber_DM19_Draft	Sruber_CZ04_Draft	98.1487	2.06208	13557	17612
ANI	Sruber_DM19_Draft	Sruber_CZ05_Draft	98.1122	2.03948	13387	17649
ANI	Sruber_DM19_Draft	Sruber_CZ13_Draft	98.1024	2.18033	13214	17649
ANI	Sruber_DM19_Draft	Sruber_CZ16_Draft	94.8049	2.94641	11556	17120
ANI	Sruber_DM19_Draft	Sruber_CZ17_Draft	94.8816	3.06607	11327	16213
ANI	Sruber_DM19_Draft	Sruber_CZ20_Draft	98.3656	1.74761	14142	17523
ANI	Sruber_DM19_Draft	Sruber_CZ22_Draft	98.0725	1.9823	13267	17135
ANI	Sruber_DM19_Draft	Sruber_CZ25_Draft	97.4357	2.49065	13029	17649
ANI	Sruber_DM19_Draft	Sruber_CZ26_Draft	94.9427	3.16828	12048	17649
ANI	Sruber_DM19_Draft	Sruber_CZ27_Draft	98.1452	1.92567	13781	17604
ANI	Sruber_DM19_Draft	Sruber_CZ29_Draft	98.1891	1.96238	13426	17469
ANI	Sruber_DM19_Draft	Sruber_CZ30_Draft	98.1025	2.22097	13600	17649
ANI	Sruber_DM19_Draft	Sruber_CZ31_Draft	98.154	2.11652	13676	17649
ANI	Sruber_DM19_Draft	Sruber_CZ32_Draft	98.1579	2.05167	13539	17201
ANI	Sruber_DM19_Draft	Sruber_CZ33_Draft	94.9984	3.08307	12043	17649
ANI	Sruber_DM19_Draft	Sruber_CZ34_Draft	98.187	1.97584	13640	17585
ANI	Sruber_DM19_Draft	Sruber_CZ35_Draft	98.1498	2.03931	13333	17649
ANI	Sruber_DM19_Draft	Sruber_CZ36_Draft	97.9988	2.19215	13144	17649
ANI	Sruber_DM19_Draft	Sruber_CZ37_Draft	98.1281	1.97414	13371	17649
ANI	Sruber_DM19_Draft	Sruber_DD02_Draft	98.1457	2.01203	13961	17649
ANI	Sruber_DM19_Draft	Sruber_DD03_Draft	98.4328	1.73617	14711	17649
ANI	Sruber_DM19_Draft	Sruber_DD05_Draft	98.0991	2.15695	13844	17649
ANI	Sruber_DM19_Draft	Sruber_DD07_Draft	98.126	2.14177	14354	17649
ANI	Sruber_DM19_Draft	Sruber_DM01_Draft	98.157	2.14146	13513	17649
ANI	Sruber_DM19_Draft	Sruber_DM02_Draft	98.2581	2.1082	13429	17307
ANI	Sruber_DM19_Draft	Sruber_DM03_Draft	98.1236	2.18848	13475	17649
ANI	Sruber_DM19_Draft	Sruber_DM04_Draft	98.1974	1.98214	13174	16657
ANI	Sruber_DM19_Draft	Sruber_DM05_Draft	98.0115	2.2342	13674	17649
ANI	Sruber_DM19_Draft	Sruber_DM06_Draft	98.1509	2.07531	13998	17649
ANI	Sruber_DM19_Draft	Sruber_DM07_Draft	98.4371	1.95382	14665	17330
ANI	Sruber_DM19_Draft	Sruber_DM08_Draft	98.3975	1.6387	14364	17383
ANI	Sruber_DM19_Draft	Sruber_DM09_Draft	98.0876	2.18989	13529	17649
ANI	Sruber_DM19_Draft	Sruber_DM10_Draft	98.08	2.23735	13494	17649
ANI	Sruber_DM19_Draft	Sruber_DM11_Draft	98.1842	2.07762	13369	17524
ANI	Sruber_DM19_Draft	Sruber_DM12_Draft	98.1765	2.13172	13704	17649
ANI	Sruber_DM19_Draft	Sruber_DM13_Draft	98.3562	1.95917	14108	17649
ANI	Sruber_DM19_Draft	Sruber_DM15_Draft	98.1283	2.06355	12897	17649
ANI	Sruber_DM19_Draft	Sruber_DM16_Draft	98.0881	1.99536	12860	17361
ANI	Sruber_DM19_Draft	Sruber_DM17_Draft	98.1788	1.99877	13733	17649
ANI	Sruber_DM19_Draft	Sruber_DM18_Draft	98.1348	2.07534	13413	17559
ANI	Sruber_DM19_Draft	Sruber_DM19_Draft	100	0	17649	17649
ANI	Sruber_DM19_Draft	Sruber_DM20_Draft	99.9938	0.102184	17037	17457
ANI	Sruber_DM19_Draft	Sruber_DSM13855_NCBI	98.1963	1.99144	13813	17649
ANI	Sruber_DM19_Draft	Sruber_DZ01_Draft	98.2991	1.65436	14033	17436
ANI	Sruber_DM19_Draft	Sruber_DZ02_Draft	98.1763	2.01476	13854	17649
ANI	Sruber_DM19_Draft	Sruber_DZ03_Draft	94.7287	3.09628	11580	16700
ANI	Sruber_DM19_Draft	Sruber_DZ04_Draft	94.7535	3.11258	11653	16533
ANI	Sruber_DM19_Draft	Sruber_DZ05_Draft	98.2521	1.94152	13873	17649
ANI	Sruber_DM19_Draft	Sruber_DZ06_Draft	99.5331	1.24773	15980	17649
ANI	Sruber_DM19_Draft	Sruber_DZ07_Draft	98.0985	2.01822	14197	17649
ANI	Sruber_DM19_Draft	Sruber_DZ09_Draft	98.2057	2.03125	13512	17006
ANI	Sruber_DM19_Draft	Sruber_DZ10_Draft	99.164	1.72629	15078	17285
ANI	Sruber_DM19_Draft	Sruber_DZ11_Draft	98.2978	1.91447	14593	17649
ANI	Sruber_DM19_Draft	Sruber_DZ12_Draft	98.4619	1.93341	14382	17163
ANI	Sruber_DM19_Draft	Sruber_M1_NCBI	98.0032	2.25601	13887	17649
ANI	Sruber_DM19_Draft	Sruber_M8_NCBI	98.1264	2.10198	13958	17649
ANI	Sruber_DM19_Draft	Sruber_P13_NCBI	98.1791	1.96696	13896	17649
ANI	Sruber_DM19_Draft	Sruber_P18_NCBI	98.125	1.88409	13957	17649
ANI	Sruber_DM19_Draft	Sruber_RM158_NCBI	98.0706	2.15769	13949	17649
ANI	Sruber_DM19_Draft	Sruber_SM02_Draft	98.1743	2.06321	13744	17649
ANI	Sruber_DM19_Draft	Sruber_SM03_Draft	98.2027	2.00087	13671	17649
ANI	Sruber_DM19_Draft	Sruber_SM04_Draft	98.4041	1.93271	14653	17649
ANI	Sruber_DM19_Draft	Sruber_SM05_Draft	98.1894	1.98943	13754	17649
ANI	Sruber_DM19_Draft	Sruber_SM06_Draft	98.1735	1.94109	14011	17649
ANI	Sruber_DM19_Draft	Sruber_SM09_Draft	98.1156	2.08685	13027	17290
ANI	Sruber_DM19_Draft	Sruber_SM10_Draft	98.1716	2.05453	13522	17649
ANI	Sruber_DM19_Draft	Sruber_SM11_Draft	98.1564	2.06081	13464	17649
ANI	Sruber_DM19_Draft	Sruber_SM12_Draft	98.2039	1.9146	13494	17646
ANI	Sruber_DM19_Draft	Sruber_SM14_Draft	98.2502	1.84637	13795	16974
ANI	Sruber_DM19_Draft	Sruber_SM15_Draft	98.2364	1.84004	13814	17649
ANI	Sruber_DM19_Draft	Sruber_SM16_Draft	98.1974	1.98439	14034	17649
ANI	Sruber_DM19_Draft	Sruber_SP273_NCBI	97.9568	2.15001	13300	17649
ANI	Sruber_DM19_Draft	Sruber_SP38_NCBI	98.1878	2.07265	13956	17649
ANI	Sruber_DM19_Draft	Sruber_SP73_NCBI	98.1769	2.04155	13915	17649
ANI	Sruber_DM19_Draft	Sruber_ST67_NCBI	97.9139	2.09095	13354	17649
ANI	Sruber_DM19_Draft	Sruber_SZ03_Draft	98.1971	1.97418	13632	17151
ANI	Sruber_DM19_Draft	Sruber_SZ05_Draft	98.2226	1.9311	13876	17649
ANI	Sruber_DM19_Draft	Sruber_SZ07_Draft	98.2225	2.09318	13867	17649
ANI	Sruber_DM19_Draft	Sruber_SZ10_Draft	98.2028	1.96643	13343	17481
ANI	Sruber_DM19_Draft	Sruber_SZ11_Draft	98.3033	1.86312	14116	17649
ANI	Sruber_DM19_Draft	Sruber_SZ12_Draft	98.1726	2.01417	14279	17649
ANI	Sruber_DM19_Draft	Sruber_SZ13_Draft	98.1393	1.999	13496	17307
ANI	Sruber_DM19_Draft	Sruber_SZ14_Draft	98.4641	1.9121	14330	17349
ANI	Sruber_DM19_Draft	Sruber_SZ16_Draft	98.5545	1.61813	14711	17649
ANI	Sruber_DM19_Draft	Sruber_UM03_Draft	98.2534	2.05896	13590	17649
ANI	Sruber_DM19_Draft	Sruber_UM04_Draft	98.0781	2.02212	13872	17649
ANI	Sruber_DM19_Draft	Sruber_UM07_Draft	98.08	1.84771	13801	17649
ANI	Sruber_DM19_Draft	Sruber_UM08_Draft	98.0959	1.99122	13549	17305
ANI	Sruber_DM19_Draft	Sruber_UM09_Draft	98.1733	2.04797	13829	17649
ANI	Sruber_DM19_Draft	Sruber_UM10_Draft	98.1371	2.07654	13447	17216
ANI	Sruber_DM19_Draft	Sruber_UM12_Draft	98.0425	2.22775	13505	17649
ANI	Sruber_DM19_Draft	Sruber_UM13_Draft	94.9321	3.21346	11862	17649
ANI	Sruber_DM19_Draft	Sruber_UW01_Draft	98.1926	2.00828	13599	17316
ANI	Sruber_DM19_Draft	Sruber_UW02_Draft	98.4063	1.56193	14449	17649
ANI	Sruber_DM19_Draft	Sruber_UW03_Draft	98.1624	2.01466	13695	17649
ANI	Sruber_DM19_Draft	Sruber_UW05_Draft	98.1133	2.07651	13206	16914
ANI	Sruber_DM19_Draft	Sruber_UW06_Draft	98.0787	1.99652	12963	17649
ANI	Sruber_DM19_Draft	Sruber_UW07_Draft	98.1711	2.07019	13534	17499
ANI	Sruber_DM19_Draft	Sruber_UW08_Draft	98.2547	2.02115	13994	17649
ANI	Sruber_DM19_Draft	Sruber_UW09_Draft	98.3425	1.85903	13789	17024
ANI	Sruber_DM19_Draft	Sruber_UW10_Draft	98.0925	2.1187	13761	17649
ANI	Sruber_DM19_Draft	Sruber_UZ01_Draft	98.1247	2.06943	14031	17649
ANI	Sruber_DM19_Draft	Sruber_UZ02_Draft	98.1669	1.99	13409	17383
ANI	Sruber_DM19_Draft	Sruber_UZ03_Draft	98.1879	1.91572	13826	17649
ANI	Sruber_DM19_Draft	Sruber_UZ04_Draft	98.1694	2.01262	14084	17649
ANI	Sruber_DM19_Draft	Sruber_UZ05_Draft	98.1413	2.11932	13470	17649
ANI	Sruber_DM19_Draft	Sruber_UZ07_Draft	95.1024	3.00848	11960	17120
ANI	Sruber_DM19_Draft	Sruber_UZ08_Draft	98.228	2.01875	14452	17649
ANI	Sruber_DM19_Draft	Sruber_UZ09_Draft	99.4997	1.4098	15658	17649
ANI	Sruber_DM19_Draft	Sruber_UZ11_Draft	98.1666	2.08826	13636	17649
ANI	Sruber_DM19_Draft	Sruber_UZ12_Draft	98.1403	2.00654	13021	17003
ANI	Sruber_DM19_Draft	Sruber_UZ15_Draft	98.0965	2.19509	14158	17649
ANI	Sruber_DM20_Draft	Sruber_CM02_Draft	98.1737	1.84603	13366	17457
ANI	Sruber_DM20_Draft	Sruber_CM04_Draft	95.0048	2.96871	11864	17457
ANI	Sruber_DM20_Draft	Sruber_CM05_Draft	98.2434	1.84427	13819	17457
ANI	Sruber_DM20_Draft	Sruber_CM06_Draft	98.1947	2.05122	13075	16962
ANI	Sruber_DM20_Draft	Sruber_CM07_Draft	98.1342	2.15501	13557	17457
ANI	Sruber_DM20_Draft	Sruber_CM08_Draft	98.3292	1.89308	13709	17457
ANI	Sruber_DM20_Draft	Sruber_CM09_Draft	98.0906	2.13347	13511	17457
ANI	Sruber_DM20_Draft	Sruber_CM10_Draft	98.1754	2.08978	13854	17457
ANI	Sruber_DM20_Draft	Sruber_CM11_Draft	99.464	1.44651	14908	17198
ANI	Sruber_DM20_Draft	Sruber_CM12_Draft	98.1615	2.09784	13628	17457
ANI	Sruber_DM20_Draft	Sruber_CZ03_Draft	98.1549	1.91253	13069	16642
ANI	Sruber_DM20_Draft	Sruber_CZ04_Draft	98.173	2.00368	13451	17457
ANI	Sruber_DM20_Draft	Sruber_CZ05_Draft	98.1033	2.12714	13229	17457
ANI	Sruber_DM20_Draft	Sruber_CZ13_Draft	98.0892	2.19535	13258	17457
ANI	Sruber_DM20_Draft	Sruber_CZ16_Draft	94.8307	2.93003	11475	17120
ANI	Sruber_DM20_Draft	Sruber_CZ17_Draft	94.9255	3.00978	11214	16213
ANI	Sruber_DM20_Draft	Sruber_CZ20_Draft	98.3607	1.80396	14148	17457
ANI	Sruber_DM20_Draft	Sruber_CZ22_Draft	98.0995	1.901	13193	17135
ANI	Sruber_DM20_Draft	Sruber_CZ25_Draft	97.4456	2.43249	13057	17457
ANI	Sruber_DM20_Draft	Sruber_CZ26_Draft	95.0625	2.99048	11920	17457
ANI	Sruber_DM20_Draft	Sruber_CZ27_Draft	98.0973	2.059	13882	17457
ANI	Sruber_DM20_Draft	Sruber_CZ29_Draft	98.1838	1.95218	13274	17457
ANI	Sruber_DM20_Draft	Sruber_CZ30_Draft	98.1035	2.18014	13709	17457
ANI	Sruber_DM20_Draft	Sruber_CZ31_Draft	98.1679	2.02541	13547	17457
ANI	Sruber_DM20_Draft	Sruber_CZ32_Draft	98.1687	1.99684	13444	17201
ANI	Sruber_DM20_Draft	Sruber_CZ33_Draft	95.01	3.11204	11845	17457
ANI	Sruber_DM20_Draft	Sruber_CZ34_Draft	98.1949	1.93809	13684	17457
ANI	Sruber_DM20_Draft	Sruber_CZ35_Draft	98.1971	1.86691	13363	17457
ANI	Sruber_DM20_Draft	Sruber_CZ36_Draft	98.0045	2.17825	13004	17457
ANI	Sruber_DM20_Draft	Sruber_CZ37_Draft	98.1457	1.92125	13389	17457
ANI	Sruber_DM20_Draft	Sruber_DD02_Draft	98.1329	2.02345	14013	17457
ANI	Sruber_DM20_Draft	Sruber_DD03_Draft	98.4482	1.72614	14513	17457
ANI	Sruber_DM20_Draft	Sruber_DD05_Draft	98.108	2.18858	13614	17457
ANI	Sruber_DM20_Draft	Sruber_DD07_Draft	98.1826	1.89351	14104	17457
ANI	Sruber_DM20_Draft	Sruber_DM01_Draft	98.1993	1.97709	13343	17457
ANI	Sruber_DM20_Draft	Sruber_DM02_Draft	98.2703	2.07678	13319	17307
ANI	Sruber_DM20_Draft	Sruber_DM03_Draft	98.139	2.12346	13454	17457
ANI	Sruber_DM20_Draft	Sruber_DM04_Draft	98.2252	1.90742	13021	16657
ANI	Sruber_DM20_Draft	Sruber_DM05_Draft	98.0497	2.14427	13579	17457
ANI	Sruber_DM20_Draft	Sruber_DM06_Draft	98.1551	2.08406	13866	17457
ANI	Sruber_DM20_Draft	Sruber_DM07_Draft	98.4883	1.75707	14312	17330
ANI	Sruber_DM20_Draft	Sruber_DM08_Draft	98.3798	1.71318	14374	17383
ANI	Sruber_DM20_Draft	Sruber_DM09_Draft	98.0955	2.17408	13404	17457
ANI	Sruber_DM20_Draft	Sruber_DM10_Draft	98.0613	2.2903	13420	17457
ANI	Sruber_DM20_Draft	Sruber_DM11_Draft	98.1736	2.07622	13393	17457
ANI	Sruber_DM20_Draft	Sruber_DM12_Draft	98.2002	2.06188	13518	17457
ANI	Sruber_DM20_Draft	Sruber_DM13_Draft	98.3585	1.99263	14078	17457
ANI	Sruber_DM20_Draft	Sruber_DM15_Draft	98.1609	1.96163	12852	17457
ANI	Sruber_DM20_Draft	Sruber_DM16_Draft	98.0912	1.99784	12759	17361
ANI	Sruber_DM20_Draft	Sruber_DM17_Draft	98.2153	1.88744	13539	17457
ANI	Sruber_DM20_Draft	Sruber_DM18_Draft	98.1529	2.05717	13242	17457
ANI	Sruber_DM20_Draft	Sruber_DM19_Draft	99.9938	0.102184	17037	17457
ANI	Sruber_DM20_Draft	Sruber_DM20_Draft	100	0	17457	17457
ANI	Sruber_DM20_Draft	Sruber_DSM13855_NCBI	98.2151	1.96704	13503	17457
ANI	Sruber_DM20_Draft	Sruber_DZ01_Draft	98.2927	1.72894	13695	17436
ANI	Sruber_DM20_Draft	Sruber_DZ02_Draft	98.1791	2.07776	13775	17457
ANI	Sruber_DM20_Draft	Sruber_DZ03_Draft	94.775	3.023	11601	16700
ANI	Sruber_DM20_Draft	Sruber_DZ04_Draft	94.7677	3.10608	11484	16533
ANI	Sruber_DM20_Draft	Sruber_DZ05_Draft	98.25	1.93495	13862	17457
ANI	Sruber_DM20_Draft	Sruber_DZ06_Draft	99.5265	1.25294	16026	17457
ANI	Sruber_DM20_Draft	Sruber_DZ07_Draft	98.1135	1.9714	14054	17457
ANI	Sruber_DM20_Draft	Sruber_DZ09_Draft	98.2177	1.97356	13561	17006
ANI	Sruber_DM20_Draft	Sruber_DZ10_Draft	99.1728	1.71729	14982	17285
ANI	Sruber_DM20_Draft	Sruber_DZ11_Draft	98.3142	1.86516	14459	17457
ANI	Sruber_DM20_Draft	Sruber_DZ12_Draft	98.4925	1.8172	14260	17163
ANI	Sruber_DM20_Draft	Sruber_M1_NCBI	98.0282	2.22632	13505	17457
ANI	Sruber_DM20_Draft	Sruber_M8_NCBI	98.1059	2.17855	13997	17457
ANI	Sruber_DM20_Draft	Sruber_P13_NCBI	98.1753	2.04385	13672	17457
ANI	Sruber_DM20_Draft	Sruber_P18_NCBI	98.1043	1.96053	13884	17457
ANI	Sruber_DM20_Draft	Sruber_RM158_NCBI	98.0609	2.24952	13715	17457
ANI	Sruber_DM20_Draft	Sruber_SM02_Draft	98.2233	1.87556	13573	17457
ANI	Sruber_DM20_Draft	Sruber_SM03_Draft	98.1999	2.01872	13633	17457
ANI	Sruber_DM20_Draft	Sruber_SM04_Draft	98.4213	1.86723	14641	17457
ANI	Sruber_DM20_Draft	Sruber_SM05_Draft	98.1987	1.99112	13568	17457
ANI	Sruber_DM20_Draft	Sruber_SM06_Draft	98.1834	1.94159	13596	17457
ANI	Sruber_DM20_Draft	Sruber_SM09_Draft	98.0942	2.10662	13065	17290
ANI	Sruber_DM20_Draft	Sruber_SM10_Draft	98.167	2.01974	13442	17457
ANI	Sruber_DM20_Draft	Sruber_SM11_Draft	98.1484	2.09961	13481	17457
ANI	Sruber_DM20_Draft	Sruber_SM12_Draft	98.218	1.93029	13289	17457
ANI	Sruber_DM20_Draft	Sruber_SM14_Draft	98.2979	1.65109	13612	16974
ANI	Sruber_DM20_Draft	Sruber_SM15_Draft	98.2531	1.79019	13739	17457
ANI	Sruber_DM20_Draft	Sruber_SM16_Draft	98.2221	1.91106	13792	17457
ANI	Sruber_DM20_Draft	Sruber_SP273_NCBI	97.9633	2.11035	13152	17457
ANI	Sruber_DM20_Draft	Sruber_SP38_NCBI	98.1917	2.08059	13786	17457
ANI	Sruber_DM20_Draft	Sruber_SP73_NCBI	98.2075	1.88494	13695	17457
ANI	Sruber_DM20_Draft	Sruber_ST67_NCBI	97.9158	2.09671	13135	17457
ANI	Sruber_DM20_Draft	Sruber_SZ03_Draft	98.2068	1.95345	13594	17151
ANI	Sruber_DM20_Draft	Sruber_SZ05_Draft	98.2259	1.94692	13785	17457
ANI	Sruber_DM20_Draft	Sruber_SZ07_Draft	98.2403	2.02224	13533	17457
ANI	Sruber_DM20_Draft	Sruber_SZ10_Draft	98.2137	1.9387	13309	17457
ANI	Sruber_DM20_Draft	Sruber_SZ11_Draft	98.3236	1.7932	14015	17457
ANI	Sruber_DM20_Draft	Sruber_SZ12_Draft	98.201	1.94702	14088	17457
ANI	Sruber_DM20_Draft	Sruber_SZ13_Draft	98.1712	1.92388	13327	17307
ANI	Sruber_DM20_Draft	Sruber_SZ14_Draft	98.4876	1.79289	14169	17349
ANI	Sruber_DM20_Draft	Sruber_SZ16_Draft	98.5718	1.58315	14537	17457
ANI	Sruber_DM20_Draft	Sruber_UM03_Draft	98.2486	2.08789	13454	17457
ANI	Sruber_DM20_Draft	Sruber_UM04_Draft	98.0998	1.94913	13800	17457
ANI	Sruber_DM20_Draft	Sruber_UM07_Draft	98.0793	1.81542	13798	17457
ANI	Sruber_DM20_Draft	Sruber_UM08_Draft	98.1133	1.93238	13482	17305
ANI	Sruber_DM20_Draft	Sruber_UM09_Draft	98.1845	2.04499	13783	17457
ANI	Sruber_DM20_Draft	Sruber_UM10_Draft	98.1705	1.99529	13269	17216
ANI	Sruber_DM20_Draft	Sruber_UM12_Draft	98.0453	2.23431	13345	17457
ANI	Sruber_DM20_Draft	Sruber_UM13_Draft	95.0205	3.07371	11768	17457
ANI	Sruber_DM20_Draft	Sruber_UW01_Draft	98.2085	1.98683	13614	17316
ANI	Sruber_DM20_Draft	Sruber_UW02_Draft	98.403	1.64451	14243	17457
ANI	Sruber_DM20_Draft	Sruber_UW03_Draft	98.1489	2.05032	13555	17457
ANI	Sruber_DM20_Draft	Sruber_UW05_Draft	98.1407	2.02605	13114	16914
ANI	Sruber_DM20_Draft	Sruber_UW06_Draft	98.1361	1.81482	12777	17457
ANI	Sruber_DM20_Draft	Sruber_UW07_Draft	98.2285	1.78644	13482	17457
ANI	Sruber_DM20_Draft	Sruber_UW08_Draft	98.2427	2.08636	13972	17457
ANI	Sruber_DM20_Draft	Sruber_UW09_Draft	98.3619	1.75183	13803	17024
ANI	Sruber_DM20_Draft	Sruber_UW10_Draft	98.12	2.0326	13587	17457
ANI	Sruber_DM20_Draft	Sruber_UZ01_Draft	98.1434	2.01526	13826	17457
ANI	Sruber_DM20_Draft	Sruber_UZ02_Draft	98.1838	1.93455	13357	17383
ANI	Sruber_DM20_Draft	Sruber_UZ03_Draft	98.1902	1.92959	13841	17457
ANI	Sruber_DM20_Draft	Sruber_UZ04_Draft	98.1789	1.99063	13927	17457
ANI	Sruber_DM20_Draft	Sruber_UZ05_Draft	98.1783	1.98462	13473	17457
ANI	Sruber_DM20_Draft	Sruber_UZ07_Draft	95.1609	2.93747	11769	17120
ANI	Sruber_DM20_Draft	Sruber_UZ08_Draft	98.2449	2.04177	14131	17457
ANI	Sruber_DM20_Draft	Sruber_UZ09_Draft	99.5152	1.32027	15497	17457
ANI	Sruber_DM20_Draft	Sruber_UZ11_Draft	98.2013	1.97778	13391	17457
ANI	Sruber_DM20_Draft	Sruber_UZ12_Draft	98.1657	1.93678	12913	17003
ANI	Sruber_DM20_Draft	Sruber_UZ15_Draft	98.1258	2.08794	14020	17457
ANI	Sruber_DSM13855_NCBI	Sruber_CM02_Draft	98.307	2.11613	14007	17928
ANI	Sruber_DSM13855_NCBI	Sruber_CM04_Draft	94.9965	3.03109	12045	17618
ANI	Sruber_DSM13855_NCBI	Sruber_CM05_Draft	99.401	1.73908	15671	17928
ANI	Sruber_DSM13855_NCBI	Sruber_CM06_Draft	98.8602	1.90829	14210	16962
ANI	Sruber_DSM13855_NCBI	Sruber_CM07_Draft	99.0427	1.92178	14505	17928
ANI	Sruber_DSM13855_NCBI	Sruber_CM08_Draft	98.5696	1.87527	14064	17807
ANI	Sruber_DSM13855_NCBI	Sruber_CM09_Draft	98.7369	2.10208	14556	17928
ANI	Sruber_DSM13855_NCBI	Sruber_CM10_Draft	99.3979	1.53206	15158	17928
ANI	Sruber_DSM13855_NCBI	Sruber_CM11_Draft	98.2186	1.95654	13295	17198
ANI	Sruber_DSM13855_NCBI	Sruber_CM12_Draft	99.2238	1.50266	15067	17928
ANI	Sruber_DSM13855_NCBI	Sruber_CZ03_Draft	98.3462	1.88455	13551	16642
ANI	Sruber_DSM13855_NCBI	Sruber_CZ04_Draft	98.6621	1.9851	14151	17612
ANI	Sruber_DSM13855_NCBI	Sruber_CZ05_Draft	98.5153	2.06109	13704	17928
ANI	Sruber_DSM13855_NCBI	Sruber_CZ13_Draft	98.7502	2.093	14136	17928
ANI	Sruber_DSM13855_NCBI	Sruber_CZ16_Draft	94.822	3.01478	11715	17120
ANI	Sruber_DSM13855_NCBI	Sruber_CZ17_Draft	95.0024	2.98803	11367	16213
ANI	Sruber_DSM13855_NCBI	Sruber_CZ20_Draft	98.1435	1.85187	13471	17523
ANI	Sruber_DSM13855_NCBI	Sruber_CZ22_Draft	98.4225	1.99177	13729	17135
ANI	Sruber_DSM13855_NCBI	Sruber_CZ25_Draft	97.6502	2.51245	13831	17928
ANI	Sruber_DSM13855_NCBI	Sruber_CZ26_Draft	94.9905	3.13409	12336	17928
ANI	Sruber_DSM13855_NCBI	Sruber_CZ27_Draft	97.9744	2.06628	13315	17604
ANI	Sruber_DSM13855_NCBI	Sruber_CZ29_Draft	98.7638	2.01228	13945	17469
ANI	Sruber_DSM13855_NCBI	Sruber_CZ30_Draft	98.5023	1.89772	13899	17890
ANI	Sruber_DSM13855_NCBI	Sruber_CZ31_Draft	99.124	1.68106	15046	17928
ANI	Sruber_DSM13855_NCBI	Sruber_CZ32_Draft	98.6575	2.00327	14126	17201
ANI	Sruber_DSM13855_NCBI	Sruber_CZ33_Draft	95.0634	3.08384	12093	17928
ANI	Sruber_DSM13855_NCBI	Sruber_CZ34_Draft	98.1572	1.97756	13391	17585
ANI	Sruber_DSM13855_NCBI	Sruber_CZ35_Draft	98.2735	2.0315	13474	17928
ANI	Sruber_DSM13855_NCBI	Sruber_CZ36_Draft	98.2801	1.95837	13521	17928
ANI	Sruber_DSM13855_NCBI	Sruber_CZ37_Draft	98.2568	1.97503	13245	17702
ANI	Sruber_DSM13855_NCBI	Sruber_DD02_Draft	98.0585	1.94799	13311	17866
ANI	Sruber_DSM13855_NCBI	Sruber_DD03_Draft	98.1839	1.90385	13787	17708
ANI	Sruber_DSM13855_NCBI	Sruber_DD05_Draft	98.9106	1.88029	14834	17928
ANI	Sruber_DSM13855_NCBI	Sruber_DD07_Draft	98.0148	1.99986	13467	17928
ANI	Sruber_DSM13855_NCBI	Sruber_DM01_Draft	99.185	1.71536	14303	17928
ANI	Sruber_DSM13855_NCBI	Sruber_DM02_Draft	98.5028	1.89675	13863	17307
ANI	Sruber_DSM13855_NCBI	Sruber_DM03_Draft	98.8314	1.79159	14418	17928
ANI	Sruber_DSM13855_NCBI	Sruber_DM04_Draft	99.6945	1.20185	14956	16657
ANI	Sruber_DSM13855_NCBI	Sruber_DM05_Draft	98.2563	1.8326	14325	17928
ANI	Sruber_DSM13855_NCBI	Sruber_DM06_Draft	99.2568	1.79719	15613	17928
ANI	Sruber_DSM13855_NCBI	Sruber_DM07_Draft	98.1604	1.9791	13973	17330
ANI	Sruber_DSM13855_NCBI	Sruber_DM08_Draft	98.1507	1.85229	13920	17383
ANI	Sruber_DSM13855_NCBI	Sruber_DM09_Draft	98.4048	1.82584	13749	17928
ANI	Sruber_DSM13855_NCBI	Sruber_DM10_Draft	98.7679	2.13082	14080	17862
ANI	Sruber_DSM13855_NCBI	Sruber_DM11_Draft	99.1569	1.51951	14913	17524
ANI	Sruber_DSM13855_NCBI	Sruber_DM12_Draft	98.8705	1.82049	14903	17770
ANI	Sruber_DSM13855_NCBI	Sruber_DM13_Draft	98.523	1.97538	14309	17928
ANI	Sruber_DSM13855_NCBI	Sruber_DM15_Draft	98.6228	1.76393	13736	17729
ANI	Sruber_DSM13855_NCBI	Sruber_DM16_Draft	98.271	2.16785	13166	17361
ANI	Sruber_DSM13855_NCBI	Sruber_DM17_Draft	99.4937	1.41636	15197	17928
ANI	Sruber_DSM13855_NCBI	Sruber_DM18_Draft	98.5286	1.98572	13673	17559
ANI	Sruber_DSM13855_NCBI	Sruber_DM19_Draft	98.1963	1.99151	13813	17649
ANI	Sruber_DSM13855_NCBI	Sruber_DM20_Draft	98.2151	1.96707	13503	17457
ANI	Sruber_DSM13855_NCBI	Sruber_DSM13855_NCBI	100	0	17928	17928
ANI	Sruber_DSM13855_NCBI	Sruber_DZ01_Draft	98.284	1.89316	14389	17436
ANI	Sruber_DSM13855_NCBI	Sruber_DZ02_Draft	99.4624	1.50745	15716	17928
ANI	Sruber_DSM13855_NCBI	Sruber_DZ03_Draft	94.7824	3.11693	11593	16700
ANI	Sruber_DSM13855_NCBI	Sruber_DZ04_Draft	94.8875	3.05177	11561	16533
ANI	Sruber_DSM13855_NCBI	Sruber_DZ05_Draft	98.1407	1.83658	13544	17928
ANI	Sruber_DSM13855_NCBI	Sruber_DZ06_Draft	98.1811	2.06262	13668	17928
ANI	Sruber_DSM13855_NCBI	Sruber_DZ07_Draft	97.9589	2.07914	13674	17928
ANI	Sruber_DSM13855_NCBI	Sruber_DZ09_Draft	98.4827	1.73592	13473	17006
ANI	Sruber_DSM13855_NCBI	Sruber_DZ10_Draft	98.3626	1.83564	13934	17285
ANI	Sruber_DSM13855_NCBI	Sruber_DZ11_Draft	98.159	1.92606	14062	17928
ANI	Sruber_DSM13855_NCBI	Sruber_DZ12_Draft	98.1709	1.9399	13808	17163
ANI	Sruber_DSM13855_NCBI	Sruber_M1_NCBI	98.2577	1.83301	14760	17928
ANI	Sruber_DSM13855_NCBI	Sruber_M8_NCBI	98.7541	1.67906	15690	17928
ANI	Sruber_DSM13855_NCBI	Sruber_P13_NCBI	99.2997	1.35675	16223	17928
ANI	Sruber_DSM13855_NCBI	Sruber_P18_NCBI	98.0038	2.00001	14458	17928
ANI	Sruber_DSM13855_NCBI	Sruber_RM158_NCBI	98.4796	2.10898	15213	17928
ANI	Sruber_DSM13855_NCBI	Sruber_SM02_Draft	99.3873	1.62065	15522	17928
ANI	Sruber_DSM13855_NCBI	Sruber_SM03_Draft	99.2303	1.50543	15196	17790
ANI	Sruber_DSM13855_NCBI	Sruber_SM04_Draft	98.2095	1.88401	14140	17928
ANI	Sruber_DSM13855_NCBI	Sruber_SM05_Draft	99.426	1.63755	15383	17928
ANI	Sruber_DSM13855_NCBI	Sruber_SM06_Draft	98.2553	2.06545	14217	17928
ANI	Sruber_DSM13855_NCBI	Sruber_SM09_Draft	98.6233	1.85953	13956	17290
ANI	Sruber_DSM13855_NCBI	Sruber_SM10_Draft	99.0214	1.94574	14628	17928
ANI	Sruber_DSM13855_NCBI	Sruber_SM11_Draft	99.2692	1.74077	15066	17928
ANI	Sruber_DSM13855_NCBI	Sruber_SM12_Draft	99.2529	1.67131	14712	17646
ANI	Sruber_DSM13855_NCBI	Sruber_SM14_Draft	98.2951	1.91559	14001	16974
ANI	Sruber_DSM13855_NCBI	Sruber_SM15_Draft	99.5295	1.36327	15339	17740
ANI	Sruber_DSM13855_NCBI	Sruber_SM16_Draft	99.5088	1.44898	15259	17928
ANI	Sruber_DSM13855_NCBI	Sruber_SP273_NCBI	98.1622	1.86905	14284	17928
ANI	Sruber_DSM13855_NCBI	Sruber_SP38_NCBI	98.7136	1.72755	15363	17928
ANI	Sruber_DSM13855_NCBI	Sruber_SP73_NCBI	98.7718	1.94922	15628	17928
ANI	Sruber_DSM13855_NCBI	Sruber_ST67_NCBI	98.0854	1.93419	14514	17928
ANI	Sruber_DSM13855_NCBI	Sruber_SZ03_Draft	98.483	1.79095	13692	17151
ANI	Sruber_DSM13855_NCBI	Sruber_SZ05_Draft	98.7924	1.84686	15270	17928
ANI	Sruber_DSM13855_NCBI	Sruber_SZ07_Draft	98.4742	2.00003	14754	17928
ANI	Sruber_DSM13855_NCBI	Sruber_SZ10_Draft	99.2772	1.56217	14412	17481
ANI	Sruber_DSM13855_NCBI	Sruber_SZ11_Draft	98.3761	1.76831	13819	17928
ANI	Sruber_DSM13855_NCBI	Sruber_SZ12_Draft	98.4356	1.94311	14489	17928
ANI	Sruber_DSM13855_NCBI	Sruber_SZ13_Draft	98.6125	1.73626	14621	17307
ANI	Sruber_DSM13855_NCBI	Sruber_SZ14_Draft	98.1743	2.00915	13668	17349
ANI	Sruber_DSM13855_NCBI	Sruber_SZ16_Draft	98.2013	1.77702	14164	17711
ANI	Sruber_DSM13855_NCBI	Sruber_UM03_Draft	98.7159	1.97055	14413	17928
ANI	Sruber_DSM13855_NCBI	Sruber_UM04_Draft	98.3065	1.89969	14091	17928
ANI	Sruber_DSM13855_NCBI	Sruber_UM07_Draft	97.9961	1.9481	14058	17928
ANI	Sruber_DSM13855_NCBI	Sruber_UM08_Draft	97.9908	2.09877	13156	17305
ANI	Sruber_DSM13855_NCBI	Sruber_UM09_Draft	99.1108	1.67207	15198	17928
ANI	Sruber_DSM13855_NCBI	Sruber_UM10_Draft	98.6839	1.98051	13988	17216
ANI	Sruber_DSM13855_NCBI	Sruber_UM12_Draft	98.8165	1.91195	14018	17928
ANI	Sruber_DSM13855_NCBI	Sruber_UM13_Draft	95.0599	3.08396	11838	17676
ANI	Sruber_DSM13855_NCBI	Sruber_UW01_Draft	98.484	1.72149	13770	17316
ANI	Sruber_DSM13855_NCBI	Sruber_UW02_Draft	98.1821	1.84565	14056	17701
ANI	Sruber_DSM13855_NCBI	Sruber_UW03_Draft	98.9925	1.73586	15053	17928
ANI	Sruber_DSM13855_NCBI	Sruber_UW05_Draft	98.6188	1.68407	14046	16914
ANI	Sruber_DSM13855_NCBI	Sruber_UW06_Draft	98.2543	1.85588	13665	17662
ANI	Sruber_DSM13855_NCBI	Sruber_UW07_Draft	99.3659	1.54644	14417	17499
ANI	Sruber_DSM13855_NCBI	Sruber_UW08_Draft	98.5676	1.98641	14481	17928
ANI	Sruber_DSM13855_NCBI	Sruber_UW09_Draft	98.4131	1.79197	13616	17024
ANI	Sruber_DSM13855_NCBI	Sruber_UW10_Draft	98.5139	2.03072	14169	17928
ANI	Sruber_DSM13855_NCBI	Sruber_UZ01_Draft	98.0193	2.02297	13166	17822
ANI	Sruber_DSM13855_NCBI	Sruber_UZ02_Draft	98.664	1.99304	14038	17383
ANI	Sruber_DSM13855_NCBI	Sruber_UZ03_Draft	98.8978	1.66435	14546	17928
ANI	Sruber_DSM13855_NCBI	Sruber_UZ04_Draft	98.2096	2.0246	14384	17928
ANI	Sruber_DSM13855_NCBI	Sruber_UZ05_Draft	98.5584	1.80328	14069	17928
ANI	Sruber_DSM13855_NCBI	Sruber_UZ07_Draft	95.1048	2.97976	11710	17120
ANI	Sruber_DSM13855_NCBI	Sruber_UZ08_Draft	98.4592	1.95004	14900	17928
ANI	Sruber_DSM13855_NCBI	Sruber_UZ09_Draft	98.2496	1.82537	13819	17928
ANI	Sruber_DSM13855_NCBI	Sruber_UZ11_Draft	99.1452	1.75617	14867	17928
ANI	Sruber_DSM13855_NCBI	Sruber_UZ12_Draft	98.6137	1.72726	13924	17003
ANI	Sruber_DSM13855_NCBI	Sruber_UZ15_Draft	98.7915	2.02441	14576	17928
ANI	Sruber_DZ01_Draft	Sruber_CM02_Draft	98.2438	2.00958	13759	17436
ANI	Sruber_DZ01_Draft	Sruber_CM04_Draft	95.0898	2.83324	11800	17436
ANI	Sruber_DZ01_Draft	Sruber_CM05_Draft	98.3445	1.89667	14114	17436
ANI	Sruber_DZ01_Draft	Sruber_CM06_Draft	98.3038	1.95273	13239	16962
ANI	Sruber_DZ01_Draft	Sruber_CM07_Draft	98.276	1.96346	13860	17436
ANI	Sruber_DZ01_Draft	Sruber_CM08_Draft	98.2753	1.92877	13748	17436
ANI	Sruber_DZ01_Draft	Sruber_CM09_Draft	98.236	2.03833	13970	17436
ANI	Sruber_DZ01_Draft	Sruber_CM10_Draft	98.288	1.94857	14262	17436
ANI	Sruber_DZ01_Draft	Sruber_CM11_Draft	98.2796	1.76074	13590	17198
ANI	Sruber_DZ01_Draft	Sruber_CM12_Draft	98.2864	1.86191	13967	17436
ANI	Sruber_DZ01_Draft	Sruber_CZ03_Draft	98.2519	1.82318	13598	16642
ANI	Sruber_DZ01_Draft	Sruber_CZ04_Draft	98.262	1.97988	13865	17436
ANI	Sruber_DZ01_Draft	Sruber_CZ05_Draft	98.2469	1.98582	13356	17436
ANI	Sruber_DZ01_Draft	Sruber_CZ13_Draft	98.2379	2.11675	13571	17436
ANI	Sruber_DZ01_Draft	Sruber_CZ16_Draft	94.8209	3.00581	11588	17120
ANI	Sruber_DZ01_Draft	Sruber_CZ17_Draft	94.9979	2.94753	11152	16213
ANI	Sruber_DZ01_Draft	Sruber_CZ20_Draft	98.2851	1.63862	13945	17436
ANI	Sruber_DZ01_Draft	Sruber_CZ22_Draft	98.175	1.98771	13389	17135
ANI	Sruber_DZ01_Draft	Sruber_CZ25_Draft	97.5177	2.53888	13407	17436
ANI	Sruber_DZ01_Draft	Sruber_CZ26_Draft	95.1242	3.08329	12058	17436
ANI	Sruber_DZ01_Draft	Sruber_CZ27_Draft	98.0606	2.04485	13567	17436
ANI	Sruber_DZ01_Draft	Sruber_CZ29_Draft	98.3068	1.94997	13630	17436
ANI	Sruber_DZ01_Draft	Sruber_CZ30_Draft	98.2535	2.03338	13567	17436
ANI	Sruber_DZ01_Draft	Sruber_CZ31_Draft	98.2886	1.91244	14032	17436
ANI	Sruber_DZ01_Draft	Sruber_CZ32_Draft	98.3039	1.88361	13708	17201
ANI	Sruber_DZ01_Draft	Sruber_CZ33_Draft	95.1382	3.13227	11983	17436
ANI	Sruber_DZ01_Draft	Sruber_CZ34_Draft	98.2634	1.80058	13566	17436
ANI	Sruber_DZ01_Draft	Sruber_CZ35_Draft	98.3094	1.96247	13376	17436
ANI	Sruber_DZ01_Draft	Sruber_CZ36_Draft	98.1678	2.0651	13307	17436
ANI	Sruber_DZ01_Draft	Sruber_CZ37_Draft	98.2086	1.97121	13155	17436
ANI	Sruber_DZ01_Draft	Sruber_DD02_Draft	98.1004	1.9488	13531	17436
ANI	Sruber_DZ01_Draft	Sruber_DD03_Draft	98.2958	1.72831	14021	17436
ANI	Sruber_DZ01_Draft	Sruber_DD05_Draft	98.2392	2.0306	14251	17436
ANI	Sruber_DZ01_Draft	Sruber_DD07_Draft	98.0977	1.94964	13750	17436
ANI	Sruber_DZ01_Draft	Sruber_DM01_Draft	98.311	1.95075	13500	17436
ANI	Sruber_DZ01_Draft	Sruber_DM02_Draft	98.2548	1.87491	13413	17307
ANI	Sruber_DZ01_Draft	Sruber_DM03_Draft	98.1945	2.10698	13830	17436
ANI	Sruber_DZ01_Draft	Sruber_DM04_Draft	98.3009	1.92509	13519	16657
ANI	Sruber_DZ01_Draft	Sruber_DM05_Draft	98.1907	1.82775	13641	17436
ANI	Sruber_DZ01_Draft	Sruber_DM06_Draft	98.3034	2.00331	14205	17436
ANI	Sruber_DZ01_Draft	Sruber_DM07_Draft	98.1926	1.94353	14191	17330
ANI	Sruber_DZ01_Draft	Sruber_DM08_Draft	98.2893	1.65426	14459	17383
ANI	Sruber_DZ01_Draft	Sruber_DM09_Draft	98.2531	2.0035	13652	17436
ANI	Sruber_DZ01_Draft	Sruber_DM10_Draft	98.258	2.06585	13388	17436
ANI	Sruber_DZ01_Draft	Sruber_DM11_Draft	98.2848	1.937	13760	17436
ANI	Sruber_DZ01_Draft	Sruber_DM12_Draft	98.3091	2.0119	13884	17436
ANI	Sruber_DZ01_Draft	Sruber_DM13_Draft	98.2795	1.86315	13836	17436
ANI	Sruber_DZ01_Draft	Sruber_DM15_Draft	98.1851	1.99384	13297	17436
ANI	Sruber_DZ01_Draft	Sruber_DM16_Draft	98.1919	1.92661	12672	17361
ANI	Sruber_DZ01_Draft	Sruber_DM17_Draft	98.2949	1.90526	14016	17436
ANI	Sruber_DZ01_Draft	Sruber_DM18_Draft	98.2246	2.08338	13442	17436
ANI	Sruber_DZ01_Draft	Sruber_DM19_Draft	98.2992	1.65411	14033	17436
ANI	Sruber_DZ01_Draft	Sruber_DM20_Draft	98.2927	1.72889	13695	17436
ANI	Sruber_DZ01_Draft	Sruber_DSM13855_NCBI	98.2841	1.89299	14389	17436
ANI	Sruber_DZ01_Draft	Sruber_DZ01_Draft	100	0	17436	17436
ANI	Sruber_DZ01_Draft	Sruber_DZ02_Draft	98.2894	1.98149	14424	17436
ANI	Sruber_DZ01_Draft	Sruber_DZ03_Draft	94.8577	2.9832	11437	16700
ANI	Sruber_DZ01_Draft	Sruber_DZ04_Draft	94.8812	3.02945	11410	16533
ANI	Sruber_DZ01_Draft	Sruber_DZ05_Draft	98.1658	2.00537	13729	17436
ANI	Sruber_DZ01_Draft	Sruber_DZ06_Draft	98.2979	1.70796	13895	17436
ANI	Sruber_DZ01_Draft	Sruber_DZ07_Draft	98.08	1.94629	13903	17436
ANI	Sruber_DZ01_Draft	Sruber_DZ09_Draft	98.2868	1.81515	13543	17006
ANI	Sruber_DZ01_Draft	Sruber_DZ10_Draft	98.283	1.80224	14034	17285
ANI	Sruber_DZ01_Draft	Sruber_DZ11_Draft	98.2778	1.67627	14254	17436
ANI	Sruber_DZ01_Draft	Sruber_DZ12_Draft	98.2596	1.77153	13922	17163
ANI	Sruber_DZ01_Draft	Sruber_M1_NCBI	98.171	1.89872	13719	17436
ANI	Sruber_DZ01_Draft	Sruber_M8_NCBI	98.2893	1.80817	14283	17436
ANI	Sruber_DZ01_Draft	Sruber_P13_NCBI	98.2878	1.87537	14328	17436
ANI	Sruber_DZ01_Draft	Sruber_P18_NCBI	98.0913	1.95325	13935	17436
ANI	Sruber_DZ01_Draft	Sruber_RM158_NCBI	98.2367	2.00787	14174	17436
ANI	Sruber_DZ01_Draft	Sruber_SM02_Draft	98.3236	1.95185	14019	17436
ANI	Sruber_DZ01_Draft	Sruber_SM03_Draft	98.2624	1.96536	14131	17436
ANI	Sruber_DZ01_Draft	Sruber_SM04_Draft	98.3442	1.75729	14138	17436
ANI	Sruber_DZ01_Draft	Sruber_SM05_Draft	98.3283	1.94008	14050	17436
ANI	Sruber_DZ01_Draft	Sruber_SM06_Draft	98.3114	1.94043	13974	17436
ANI	Sruber_DZ01_Draft	Sruber_SM09_Draft	98.2081	2.0778	13611	17290
ANI	Sruber_DZ01_Draft	Sruber_SM10_Draft	98.2789	1.98768	13863	17436
ANI	Sruber_DZ01_Draft	Sruber_SM11_Draft	98.2999	1.95344	13984	17436
ANI	Sruber_DZ01_Draft	Sruber_SM12_Draft	98.2908	1.93634	13724	17436
ANI	Sruber_DZ01_Draft	Sruber_SM14_Draft	99.997	0.0409898	16731	16974
ANI	Sruber_DZ01_Draft	Sruber_SM15_Draft	98.3249	1.88161	14108	17436
ANI	Sruber_DZ01_Draft	Sruber_SM16_Draft	98.3064	1.94787	14226	17436
ANI	Sruber_DZ01_Draft	Sruber_SP273_NCBI	98.1024	2.02594	13464	17436
ANI	Sruber_DZ01_Draft	Sruber_SP38_NCBI	98.2501	1.95137	13986	17436
ANI	Sruber_DZ01_Draft	Sruber_SP73_NCBI	98.2333	2.00809	14259	17436
ANI	Sruber_DZ01_Draft	Sruber_ST67_NCBI	98.0777	2.04875	13684	17436
ANI	Sruber_DZ01_Draft	Sruber_SZ03_Draft	98.2964	1.75911	13632	17151
ANI	Sruber_DZ01_Draft	Sruber_SZ05_Draft	98.278	1.83716	14133	17436
ANI	Sruber_DZ01_Draft	Sruber_SZ07_Draft	98.2085	1.9628	14139	17436
ANI	Sruber_DZ01_Draft	Sruber_SZ10_Draft	98.2803	1.94429	13588	17436
ANI	Sruber_DZ01_Draft	Sruber_SZ11_Draft	98.3486	1.78433	14100	17436
ANI	Sruber_DZ01_Draft	Sruber_SZ12_Draft	98.3657	1.86782	14453	17436
ANI	Sruber_DZ01_Draft	Sruber_SZ13_Draft	98.2369	1.85546	13848	17307
ANI	Sruber_DZ01_Draft	Sruber_SZ14_Draft	98.2018	1.88199	14061	17349
ANI	Sruber_DZ01_Draft	Sruber_SZ16_Draft	98.2678	1.74498	14318	17436
ANI	Sruber_DZ01_Draft	Sruber_UM03_Draft	98.2629	1.92033	13701	17436
ANI	Sruber_DZ01_Draft	Sruber_UM04_Draft	98.1531	2.02219	13850	17436
ANI	Sruber_DZ01_Draft	Sruber_UM07_Draft	98.0858	1.81013	13883	17436
ANI	Sruber_DZ01_Draft	Sruber_UM08_Draft	98.0964	1.97022	13214	17305
ANI	Sruber_DZ01_Draft	Sruber_UM09_Draft	98.3077	1.87556	14235	17436
ANI	Sruber_DZ01_Draft	Sruber_UM10_Draft	98.286	1.93321	13609	17216
ANI	Sruber_DZ01_Draft	Sruber_UM12_Draft	98.2515	2.02306	13492	17436
ANI	Sruber_DZ01_Draft	Sruber_UM13_Draft	95.128	3.12608	11785	17436
ANI	Sruber_DZ01_Draft	Sruber_UW01_Draft	98.2474	1.95901	13748	17316
ANI	Sruber_DZ01_Draft	Sruber_UW02_Draft	98.274	1.66066	14484	17436
ANI	Sruber_DZ01_Draft	Sruber_UW03_Draft	98.2307	1.99548	14099	17436
ANI	Sruber_DZ01_Draft	Sruber_UW05_Draft	98.2278	1.84575	13568	16914
ANI	Sruber_DZ01_Draft	Sruber_UW06_Draft	98.1976	1.78568	13249	17436
ANI	Sruber_DZ01_Draft	Sruber_UW07_Draft	98.3062	1.92016	13518	17436
ANI	Sruber_DZ01_Draft	Sruber_UW08_Draft	98.2548	1.97983	13988	17436
ANI	Sruber_DZ01_Draft	Sruber_UW09_Draft	98.4036	1.65587	13661	17024
ANI	Sruber_DZ01_Draft	Sruber_UW10_Draft	98.2253	2.06283	13874	17436
ANI	Sruber_DZ01_Draft	Sruber_UZ01_Draft	98.1044	1.95797	13519	17436
ANI	Sruber_DZ01_Draft	Sruber_UZ02_Draft	98.2816	1.89857	13545	17383
ANI	Sruber_DZ01_Draft	Sruber_UZ03_Draft	98.2756	1.97746	14046	17436
ANI	Sruber_DZ01_Draft	Sruber_UZ04_Draft	98.2374	1.83984	13989	17436
ANI	Sruber_DZ01_Draft	Sruber_UZ05_Draft	98.2495	2.05827	13562	17436
ANI	Sruber_DZ01_Draft	Sruber_UZ07_Draft	95.2145	2.84837	11710	17120
ANI	Sruber_DZ01_Draft	Sruber_UZ08_Draft	98.2285	1.86702	14474	17436
ANI	Sruber_DZ01_Draft	Sruber_UZ09_Draft	98.2773	1.81856	13935	17436
ANI	Sruber_DZ01_Draft	Sruber_UZ11_Draft	98.2814	2.01403	13921	17436
ANI	Sruber_DZ01_Draft	Sruber_UZ12_Draft	98.2606	1.75715	13401	17003
ANI	Sruber_DZ01_Draft	Sruber_UZ15_Draft	98.3197	1.91717	13882	17436
ANI	Sruber_DZ02_Draft	Sruber_CM02_Draft	98.3755	1.92104	14184	18085
ANI	Sruber_DZ02_Draft	Sruber_CM04_Draft	95.0352	3.05793	12038	17618
ANI	Sruber_DZ02_Draft	Sruber_CM05_Draft	99.5249	1.44059	16017	18704
ANI	Sruber_DZ02_Draft	Sruber_CM06_Draft	98.6064	2.21638	13917	16962
ANI	Sruber_DZ02_Draft	Sruber_CM07_Draft	99.1342	1.83944	15257	18287
ANI	Sruber_DZ02_Draft	Sruber_CM08_Draft	98.2496	2.44016	13846	17807
ANI	Sruber_DZ02_Draft	Sruber_CM09_Draft	98.7818	1.99099	14816	18664
ANI	Sruber_DZ02_Draft	Sruber_CM10_Draft	99.4209	1.55125	15754	18525
ANI	Sruber_DZ02_Draft	Sruber_CM11_Draft	98.1604	2.2167	13589	17198
ANI	Sruber_DZ02_Draft	Sruber_CM12_Draft	99.0402	1.88272	14888	18017
ANI	Sruber_DZ02_Draft	Sruber_CZ03_Draft	98.3602	1.91845	13633	16642
ANI	Sruber_DZ02_Draft	Sruber_CZ04_Draft	98.6857	1.97924	14407	17612
ANI	Sruber_DZ02_Draft	Sruber_CZ05_Draft	98.5218	2.18115	14082	18144
ANI	Sruber_DZ02_Draft	Sruber_CZ13_Draft	98.8086	1.8794	14574	18146
ANI	Sruber_DZ02_Draft	Sruber_CZ16_Draft	94.8502	3.08101	11715	17120
ANI	Sruber_DZ02_Draft	Sruber_CZ17_Draft	95.0988	3.01512	11306	16213
ANI	Sruber_DZ02_Draft	Sruber_CZ20_Draft	98.1134	2.08453	13588	17523
ANI	Sruber_DZ02_Draft	Sruber_CZ22_Draft	98.3411	1.93019	13748	17135
ANI	Sruber_DZ02_Draft	Sruber_CZ25_Draft	97.5725	2.69441	13744	18562
ANI	Sruber_DZ02_Draft	Sruber_CZ26_Draft	95.0591	3.13081	12200	17940
ANI	Sruber_DZ02_Draft	Sruber_CZ27_Draft	97.9934	2.12294	13120	17604
ANI	Sruber_DZ02_Draft	Sruber_CZ29_Draft	98.8805	1.8514	14663	17469
ANI	Sruber_DZ02_Draft	Sruber_CZ30_Draft	98.6296	1.8401	14362	17890
ANI	Sruber_DZ02_Draft	Sruber_CZ31_Draft	99.2256	1.64335	15396	18030
ANI	Sruber_DZ02_Draft	Sruber_CZ32_Draft	98.6811	2.05757	14409	17201
ANI	Sruber_DZ02_Draft	Sruber_CZ33_Draft	95.0521	3.13832	12391	18184
ANI	Sruber_DZ02_Draft	Sruber_CZ34_Draft	98.1636	2.07144	13431	17585
ANI	Sruber_DZ02_Draft	Sruber_CZ35_Draft	98.3689	2.04278	13873	18545
ANI	Sruber_DZ02_Draft	Sruber_CZ36_Draft	98.2727	2.17845	13710	18198
ANI	Sruber_DZ02_Draft	Sruber_CZ37_Draft	98.2142	2.12866	13628	17702
ANI	Sruber_DZ02_Draft	Sruber_DD02_Draft	97.9985	2.12827	13357	17866
ANI	Sruber_DZ02_Draft	Sruber_DD03_Draft	98.1788	1.98463	14004	17708
ANI	Sruber_DZ02_Draft	Sruber_DD05_Draft	98.9684	1.81105	15635	19229
ANI	Sruber_DZ02_Draft	Sruber_DD07_Draft	97.9922	2.12162	13546	18274
ANI	Sruber_DZ02_Draft	Sruber_DM01_Draft	99.3515	1.50374	15048	17945
ANI	Sruber_DZ02_Draft	Sruber_DM02_Draft	98.2686	2.10134	13604	17307
ANI	Sruber_DZ02_Draft	Sruber_DM03_Draft	98.9142	1.83818	14902	18318
ANI	Sruber_DZ02_Draft	Sruber_DM04_Draft	99.5736	1.35663	14867	16657
ANI	Sruber_DZ02_Draft	Sruber_DM05_Draft	98.2374	1.96053	14196	18580
ANI	Sruber_DZ02_Draft	Sruber_DM06_Draft	99.4071	1.59683	15925	19066
ANI	Sruber_DZ02_Draft	Sruber_DM07_Draft	98.15	1.96998	14005	17330
ANI	Sruber_DZ02_Draft	Sruber_DM08_Draft	98.1615	1.88499	14002	17383
ANI	Sruber_DZ02_Draft	Sruber_DM09_Draft	98.407	1.93	14097	18317
ANI	Sruber_DZ02_Draft	Sruber_DM10_Draft	98.8764	1.84633	14438	17862
ANI	Sruber_DZ02_Draft	Sruber_DM11_Draft	98.8921	1.8282	14916	17524
ANI	Sruber_DZ02_Draft	Sruber_DM12_Draft	98.6226	2.03531	14545	17770
ANI	Sruber_DZ02_Draft	Sruber_DM13_Draft	98.272	2.1841	14186	18127
ANI	Sruber_DZ02_Draft	Sruber_DM15_Draft	98.3061	2.05277	13719	17729
ANI	Sruber_DZ02_Draft	Sruber_DM16_Draft	98.2858	2.04004	13265	17361
ANI	Sruber_DZ02_Draft	Sruber_DM17_Draft	99.6697	1.22637	15820	18576
ANI	Sruber_DZ02_Draft	Sruber_DM18_Draft	98.5909	1.94552	14064	17559
ANI	Sruber_DZ02_Draft	Sruber_DM19_Draft	98.1764	2.01481	13854	17649
ANI	Sruber_DZ02_Draft	Sruber_DM20_Draft	98.1791	2.07801	13775	17457
ANI	Sruber_DZ02_Draft	Sruber_DSM13855_NCBI	99.4624	1.5075	15716	17928
ANI	Sruber_DZ02_Draft	Sruber_DZ01_Draft	98.2894	1.98169	14424	17436
ANI	Sruber_DZ02_Draft	Sruber_DZ02_Draft	100	0	19310	19310
ANI	Sruber_DZ02_Draft	Sruber_DZ03_Draft	94.8194	3.07422	11446	16700
ANI	Sruber_DZ02_Draft	Sruber_DZ04_Draft	94.8866	3.06253	11432	16533
ANI	Sruber_DZ02_Draft	Sruber_DZ05_Draft	98.0506	2.05859	13579	18216
ANI	Sruber_DZ02_Draft	Sruber_DZ06_Draft	98.179	2.04022	13906	18048
ANI	Sruber_DZ02_Draft	Sruber_DZ07_Draft	97.9577	2.15977	13601	18112
ANI	Sruber_DZ02_Draft	Sruber_DZ09_Draft	98.3529	2.02399	13968	17006
ANI	Sruber_DZ02_Draft	Sruber_DZ10_Draft	98.3197	1.95061	13766	17285
ANI	Sruber_DZ02_Draft	Sruber_DZ11_Draft	98.1157	2.064	14322	18844
ANI	Sruber_DZ02_Draft	Sruber_DZ12_Draft	98.1343	2.01723	13801	17163
ANI	Sruber_DZ02_Draft	Sruber_M1_NCBI	98.2398	1.94183	14327	18792
ANI	Sruber_DZ02_Draft	Sruber_M8_NCBI	98.5571	1.92285	14777	19142
ANI	Sruber_DZ02_Draft	Sruber_P13_NCBI	99.1485	1.5252	15719	17981
ANI	Sruber_DZ02_Draft	Sruber_P18_NCBI	97.9806	2.15965	13981	18695
ANI	Sruber_DZ02_Draft	Sruber_RM158_NCBI	98.5356	2.25709	14895	19310
ANI	Sruber_DZ02_Draft	Sruber_SM02_Draft	99.4663	1.48	15974	18167
ANI	Sruber_DZ02_Draft	Sruber_SM03_Draft	99.0672	1.81477	15288	17790
ANI	Sruber_DZ02_Draft	Sruber_SM04_Draft	98.1723	2.12133	14316	18472
ANI	Sruber_DZ02_Draft	Sruber_SM05_Draft	99.4841	1.55253	15672	18396
ANI	Sruber_DZ02_Draft	Sruber_SM06_Draft	98.3902	1.96205	14507	19310
ANI	Sruber_DZ02_Draft	Sruber_SM09_Draft	98.5711	1.94767	14196	17290
ANI	Sruber_DZ02_Draft	Sruber_SM10_Draft	99.1234	2.10479	15377	19310
ANI	Sruber_DZ02_Draft	Sruber_SM11_Draft	99.282	1.61974	15482	18159
ANI	Sruber_DZ02_Draft	Sruber_SM12_Draft	99.3364	1.67235	14996	17646
ANI	Sruber_DZ02_Draft	Sruber_SM14_Draft	98.2866	2.01254	13900	16974
ANI	Sruber_DZ02_Draft	Sruber_SM15_Draft	99.3216	1.8945	15424	17740
ANI	Sruber_DZ02_Draft	Sruber_SM16_Draft	99.3595	1.64194	15790	18061
ANI	Sruber_DZ02_Draft	Sruber_SP273_NCBI	98.1335	2.10029	14270	19310
ANI	Sruber_DZ02_Draft	Sruber_SP38_NCBI	98.506	1.977	14526	18490
ANI	Sruber_DZ02_Draft	Sruber_SP73_NCBI	98.8465	2.04891	15324	19310
ANI	Sruber_DZ02_Draft	Sruber_ST67_NCBI	98.1107	1.98695	14207	18842
ANI	Sruber_DZ02_Draft	Sruber_SZ03_Draft	98.3709	2.03765	13958	17151
ANI	Sruber_DZ02_Draft	Sruber_SZ05_Draft	98.5361	2.32554	14960	19310
ANI	Sruber_DZ02_Draft	Sruber_SZ07_Draft	98.2911	2.12248	14397	18567
ANI	Sruber_DZ02_Draft	Sruber_SZ10_Draft	99.3506	1.62083	14701	17481
ANI	Sruber_DZ02_Draft	Sruber_SZ11_Draft	98.306	2.09651	14289	18035
ANI	Sruber_DZ02_Draft	Sruber_SZ12_Draft	98.4974	2.11606	14756	18663
ANI	Sruber_DZ02_Draft	Sruber_SZ13_Draft	98.2225	2.27903	14252	17307
ANI	Sruber_DZ02_Draft	Sruber_SZ14_Draft	98.1408	2.03689	13795	17349
ANI	Sruber_DZ02_Draft	Sruber_SZ16_Draft	98.2078	1.82878	14214	17711
ANI	Sruber_DZ02_Draft	Sruber_UM03_Draft	98.3905	2.26321	14159	18400
ANI	Sruber_DZ02_Draft	Sruber_UM04_Draft	98.2914	2.02372	14275	18923
ANI	Sruber_DZ02_Draft	Sruber_UM07_Draft	97.9688	2.07267	13927	18562
ANI	Sruber_DZ02_Draft	Sruber_UM08_Draft	97.9743	2.1745	13263	17305
ANI	Sruber_DZ02_Draft	Sruber_UM09_Draft	99.1834	1.89436	15646	18434
ANI	Sruber_DZ02_Draft	Sruber_UM10_Draft	98.6635	2.06598	14076	17216
ANI	Sruber_DZ02_Draft	Sruber_UM12_Draft	98.8379	2.00506	14395	17928
ANI	Sruber_DZ02_Draft	Sruber_UM13_Draft	95.0829	3.11414	11741	17676
ANI	Sruber_DZ02_Draft	Sruber_UW01_Draft	98.3601	2.00931	13976	17316
ANI	Sruber_DZ02_Draft	Sruber_UW02_Draft	98.1922	1.85186	14129	17701
ANI	Sruber_DZ02_Draft	Sruber_UW03_Draft	99.1963	1.6393	15497	18160
ANI	Sruber_DZ02_Draft	Sruber_UW05_Draft	98.2406	2.10344	13846	16914
ANI	Sruber_DZ02_Draft	Sruber_UW06_Draft	98.2204	2.04876	13665	17662
ANI	Sruber_DZ02_Draft	Sruber_UW07_Draft	99.4732	1.58986	15397	17499
ANI	Sruber_DZ02_Draft	Sruber_UW08_Draft	98.3102	2.20157	14498	19111
ANI	Sruber_DZ02_Draft	Sruber_UW09_Draft	98.4267	1.86161	13823	17024
ANI	Sruber_DZ02_Draft	Sruber_UW10_Draft	98.5131	2.21366	14667	18780
ANI	Sruber_DZ02_Draft	Sruber_UZ01_Draft	98.0018	2.08307	13270	17822
ANI	Sruber_DZ02_Draft	Sruber_UZ02_Draft	98.6654	2.01258	13959	17383
ANI	Sruber_DZ02_Draft	Sruber_UZ03_Draft	98.8109	1.81261	14686	18092
ANI	Sruber_DZ02_Draft	Sruber_UZ04_Draft	98.1357	2.08374	14434	19226
ANI	Sruber_DZ02_Draft	Sruber_UZ05_Draft	98.5699	1.92025	14401	17995
ANI	Sruber_DZ02_Draft	Sruber_UZ07_Draft	95.0867	3.14491	11869	17120
ANI	Sruber_DZ02_Draft	Sruber_UZ08_Draft	98.2214	2.1679	14536	19310
ANI	Sruber_DZ02_Draft	Sruber_UZ09_Draft	98.1708	2.05748	14090	18078
ANI	Sruber_DZ02_Draft	Sruber_UZ11_Draft	99.3478	1.76829	16020	18412
ANI	Sruber_DZ02_Draft	Sruber_UZ12_Draft	98.2303	2.21203	13794	17003
ANI	Sruber_DZ02_Draft	Sruber_UZ15_Draft	98.9048	1.92608	14867	18320
ANI	Sruber_DZ03_Draft	Sruber_CM02_Draft	94.7918	3.09957	11653	16700
ANI	Sruber_DZ03_Draft	Sruber_CM04_Draft	98.5968	1.92482	13748	16700
ANI	Sruber_DZ03_Draft	Sruber_CM05_Draft	94.7996	3.06652	11677	16700
ANI	Sruber_DZ03_Draft	Sruber_CM06_Draft	94.8124	3.06247	10854	16700
ANI	Sruber_DZ03_Draft	Sruber_CM07_Draft	94.7683	3.16311	11570	16700
ANI	Sruber_DZ03_Draft	Sruber_CM08_Draft	94.8219	3.04445	10970	16700
ANI	Sruber_DZ03_Draft	Sruber_CM09_Draft	94.8339	3.02954	11246	16700
ANI	Sruber_DZ03_Draft	Sruber_CM10_Draft	94.8874	3.01352	11528	16700
ANI	Sruber_DZ03_Draft	Sruber_CM11_Draft	94.811	3.01089	11276	16700
ANI	Sruber_DZ03_Draft	Sruber_CM12_Draft	94.8033	3.18789	11325	16700
ANI	Sruber_DZ03_Draft	Sruber_CZ03_Draft	94.8409	2.90757	11294	16642
ANI	Sruber_DZ03_Draft	Sruber_CZ04_Draft	94.8215	3.14103	11245	16700
ANI	Sruber_DZ03_Draft	Sruber_CZ05_Draft	94.7964	3.09233	11099	16700
ANI	Sruber_DZ03_Draft	Sruber_CZ13_Draft	94.8533	3.04536	11068	16700
ANI	Sruber_DZ03_Draft	Sruber_CZ16_Draft	98.6436	1.84111	13655	16700
ANI	Sruber_DZ03_Draft	Sruber_CZ17_Draft	98.5977	1.91698	13308	16213
ANI	Sruber_DZ03_Draft	Sruber_CZ20_Draft	94.7803	2.98432	11538	16700
ANI	Sruber_DZ03_Draft	Sruber_CZ22_Draft	94.8156	2.96161	10990	16700
ANI	Sruber_DZ03_Draft	Sruber_CZ25_Draft	95.9931	3.10883	12145	16700
ANI	Sruber_DZ03_Draft	Sruber_CZ26_Draft	98.6649	1.9618	14171	16700
ANI	Sruber_DZ03_Draft	Sruber_CZ27_Draft	94.557	3.26175	11612	16700
ANI	Sruber_DZ03_Draft	Sruber_CZ29_Draft	94.8059	3.13202	11383	16700
ANI	Sruber_DZ03_Draft	Sruber_CZ30_Draft	94.8429	3.02073	11157	16700
ANI	Sruber_DZ03_Draft	Sruber_CZ31_Draft	94.909	2.97178	11208	16700
ANI	Sruber_DZ03_Draft	Sruber_CZ32_Draft	94.8439	3.08177	11287	16700
ANI	Sruber_DZ03_Draft	Sruber_CZ33_Draft	98.6646	1.95331	14115	16700
ANI	Sruber_DZ03_Draft	Sruber_CZ34_Draft	94.8121	3.01552	11289	16700
ANI	Sruber_DZ03_Draft	Sruber_CZ35_Draft	94.7774	3.19933	11095	16700
ANI	Sruber_DZ03_Draft	Sruber_CZ36_Draft	94.8241	2.99703	10989	16700
ANI	Sruber_DZ03_Draft	Sruber_CZ37_Draft	94.819	2.98149	11262	16700
ANI	Sruber_DZ03_Draft	Sruber_DD02_Draft	94.7278	2.98439	11302	16700
ANI	Sruber_DZ03_Draft	Sruber_DD03_Draft	94.7275	3.09358	11728	16700
ANI	Sruber_DZ03_Draft	Sruber_DD05_Draft	94.7735	3.17267	11514	16700
ANI	Sruber_DZ03_Draft	Sruber_DD07_Draft	94.6757	3.12864	11423	16700
ANI	Sruber_DZ03_Draft	Sruber_DM01_Draft	94.8282	3.07323	11152	16700
ANI	Sruber_DZ03_Draft	Sruber_DM02_Draft	94.7803	3.07319	11080	16700
ANI	Sruber_DZ03_Draft	Sruber_DM03_Draft	94.7836	3.14783	11352	16700
ANI	Sruber_DZ03_Draft	Sruber_DM04_Draft	94.8721	3.04349	10862	16657
ANI	Sruber_DZ03_Draft	Sruber_DM05_Draft	94.7094	3.12605	11814	16700
ANI	Sruber_DZ03_Draft	Sruber_DM06_Draft	94.8382	3.05372	11489	16700
ANI	Sruber_DZ03_Draft	Sruber_DM07_Draft	94.7913	3.02474	11764	16700
ANI	Sruber_DZ03_Draft	Sruber_DM08_Draft	94.7598	3.00675	11822	16700
ANI	Sruber_DZ03_Draft	Sruber_DM09_Draft	94.7424	3.20826	11350	16700
ANI	Sruber_DZ03_Draft	Sruber_DM10_Draft	94.8328	3.06473	11110	16700
ANI	Sruber_DZ03_Draft	Sruber_DM11_Draft	94.7388	3.19684	11194	16700
ANI	Sruber_DZ03_Draft	Sruber_DM12_Draft	94.8061	3.12195	11382	16700
ANI	Sruber_DZ03_Draft	Sruber_DM13_Draft	94.7296	3.13773	11462	16700
ANI	Sruber_DZ03_Draft	Sruber_DM15_Draft	94.7869	3.14306	10902	16700
ANI	Sruber_DZ03_Draft	Sruber_DM16_Draft	94.846	2.9848	10835	16700
ANI	Sruber_DZ03_Draft	Sruber_DM17_Draft	94.8729	2.99204	11349	16700
ANI	Sruber_DZ03_Draft	Sruber_DM18_Draft	94.9027	3.08314	11213	16700
ANI	Sruber_DZ03_Draft	Sruber_DM19_Draft	94.7287	3.09617	11580	16700
ANI	Sruber_DZ03_Draft	Sruber_DM20_Draft	94.775	3.02274	11601	16700
ANI	Sruber_DZ03_Draft	Sruber_DSM13855_NCBI	94.7824	3.1166	11593	16700
ANI	Sruber_DZ03_Draft	Sruber_DZ01_Draft	94.8577	2.98325	11437	16700
ANI	Sruber_DZ03_Draft	Sruber_DZ02_Draft	94.8194	3.07422	11446	16700
ANI	Sruber_DZ03_Draft	Sruber_DZ03_Draft	100	0	16700	16700
ANI	Sruber_DZ03_Draft	Sruber_DZ04_Draft	99.5978	1.39739	15367	16533
ANI	Sruber_DZ03_Draft	Sruber_DZ05_Draft	94.8312	3.00327	11527	16700
ANI	Sruber_DZ03_Draft	Sruber_DZ06_Draft	94.7814	2.99703	11537	16700
ANI	Sruber_DZ03_Draft	Sruber_DZ07_Draft	94.5712	3.24629	11877	16700
ANI	Sruber_DZ03_Draft	Sruber_DZ09_Draft	94.7858	3.06308	11303	16700
ANI	Sruber_DZ03_Draft	Sruber_DZ10_Draft	94.7859	2.97773	11533	16700
ANI	Sruber_DZ03_Draft	Sruber_DZ11_Draft	94.779	2.97782	11987	16700
ANI	Sruber_DZ03_Draft	Sruber_DZ12_Draft	94.8504	2.99187	11582	16700
ANI	Sruber_DZ03_Draft	Sruber_M1_NCBI	94.7138	3.08117	11903	16700
ANI	Sruber_DZ03_Draft	Sruber_M8_NCBI	94.7679	3.17234	11731	16700
ANI	Sruber_DZ03_Draft	Sruber_P13_NCBI	94.8299	3.07407	11607	16700
ANI	Sruber_DZ03_Draft	Sruber_P18_NCBI	94.653	3.07499	11924	16700
ANI	Sruber_DZ03_Draft	Sruber_RM158_NCBI	94.7689	3.13786	11776	16700
ANI	Sruber_DZ03_Draft	Sruber_SM02_Draft	94.8001	3.05014	11441	16700
ANI	Sruber_DZ03_Draft	Sruber_SM03_Draft	94.8307	3.05343	11354	16700
ANI	Sruber_DZ03_Draft	Sruber_SM04_Draft	94.7433	3.08352	11696	16700
ANI	Sruber_DZ03_Draft	Sruber_SM05_Draft	94.809	3.07591	11331	16700
ANI	Sruber_DZ03_Draft	Sruber_SM06_Draft	94.8068	3.10876	11517	16700
ANI	Sruber_DZ03_Draft	Sruber_SM09_Draft	94.8292	3.07632	10844	16700
ANI	Sruber_DZ03_Draft	Sruber_SM10_Draft	94.8196	3.11365	11433	16700
ANI	Sruber_DZ03_Draft	Sruber_SM11_Draft	94.7883	3.11308	11154	16700
ANI	Sruber_DZ03_Draft	Sruber_SM12_Draft	94.8692	3.05231	11120	16700
ANI	Sruber_DZ03_Draft	Sruber_SM14_Draft	94.8531	2.97152	11311	16700
ANI	Sruber_DZ03_Draft	Sruber_SM15_Draft	94.8214	3.047	11467	16700
ANI	Sruber_DZ03_Draft	Sruber_SM16_Draft	94.8313	3.04602	11561	16700
ANI	Sruber_DZ03_Draft	Sruber_SP273_NCBI	94.6907	3.12583	11332	16700
ANI	Sruber_DZ03_Draft	Sruber_SP38_NCBI	94.7464	3.17249	11654	16700
ANI	Sruber_DZ03_Draft	Sruber_SP73_NCBI	94.8164	3.03569	11655	16700
ANI	Sruber_DZ03_Draft	Sruber_ST67_NCBI	94.7405	3.02601	11349	16700
ANI	Sruber_DZ03_Draft	Sruber_SZ03_Draft	94.7324	3.13543	11381	16700
ANI	Sruber_DZ03_Draft	Sruber_SZ05_Draft	94.7954	3.10551	11496	16700
ANI	Sruber_DZ03_Draft	Sruber_SZ07_Draft	94.7743	3.06121	11539	16700
ANI	Sruber_DZ03_Draft	Sruber_SZ10_Draft	94.8719	3.04629	10976	16700
ANI	Sruber_DZ03_Draft	Sruber_SZ11_Draft	94.8229	3.08604	11655	16700
ANI	Sruber_DZ03_Draft	Sruber_SZ12_Draft	94.7638	3.16585	11919	16700
ANI	Sruber_DZ03_Draft	Sruber_SZ13_Draft	94.7809	3.10355	11407	16700
ANI	Sruber_DZ03_Draft	Sruber_SZ14_Draft	94.8145	3.04716	11429	16700
ANI	Sruber_DZ03_Draft	Sruber_SZ16_Draft	94.7569	3.04527	11805	16700
ANI	Sruber_DZ03_Draft	Sruber_UM03_Draft	94.7436	3.11746	11239	16700
ANI	Sruber_DZ03_Draft	Sruber_UM04_Draft	94.7652	3.0395	11596	16700
ANI	Sruber_DZ03_Draft	Sruber_UM07_Draft	94.6798	3.20247	11732	16700
ANI	Sruber_DZ03_Draft	Sruber_UM08_Draft	94.6921	3.01037	11411	16700
ANI	Sruber_DZ03_Draft	Sruber_UM09_Draft	94.8263	3.06162	11400	16700
ANI	Sruber_DZ03_Draft	Sruber_UM10_Draft	94.7933	3.12275	11281	16700
ANI	Sruber_DZ03_Draft	Sruber_UM12_Draft	94.7804	3.16903	11248	16700
ANI	Sruber_DZ03_Draft	Sruber_UM13_Draft	98.6862	1.90826	13827	16700
ANI	Sruber_DZ03_Draft	Sruber_UW01_Draft	94.7559	3.07955	11402	16700
ANI	Sruber_DZ03_Draft	Sruber_UW02_Draft	94.805	3.00309	11808	16700
ANI	Sruber_DZ03_Draft	Sruber_UW03_Draft	94.8562	3.04624	11333	16700
ANI	Sruber_DZ03_Draft	Sruber_UW05_Draft	94.8013	3.06736	11089	16700
ANI	Sruber_DZ03_Draft	Sruber_UW06_Draft	94.8031	3.01624	11096	16700
ANI	Sruber_DZ03_Draft	Sruber_UW07_Draft	94.8267	3.05522	11188	16700
ANI	Sruber_DZ03_Draft	Sruber_UW08_Draft	94.7687	3.0793	11486	16700
ANI	Sruber_DZ03_Draft	Sruber_UW09_Draft	94.8412	3.07101	11356	16700
ANI	Sruber_DZ03_Draft	Sruber_UW10_Draft	94.8119	3.05935	11439	16700
ANI	Sruber_DZ03_Draft	Sruber_UZ01_Draft	94.7284	2.99265	11277	16700
ANI	Sruber_DZ03_Draft	Sruber_UZ02_Draft	94.8526	2.95482	11236	16700
ANI	Sruber_DZ03_Draft	Sruber_UZ03_Draft	94.8021	3.11038	11434	16700
ANI	Sruber_DZ03_Draft	Sruber_UZ04_Draft	94.7517	3.0024	11753	16700
ANI	Sruber_DZ03_Draft	Sruber_UZ05_Draft	94.7763	3.21457	11568	16700
ANI	Sruber_DZ03_Draft	Sruber_UZ07_Draft	98.4964	2.0603	13337	16700
ANI	Sruber_DZ03_Draft	Sruber_UZ08_Draft	94.7077	3.12234	11826	16700
ANI	Sruber_DZ03_Draft	Sruber_UZ09_Draft	94.7885	2.98491	11464	16700
ANI	Sruber_DZ03_Draft	Sruber_UZ11_Draft	94.7957	3.15344	11385	16700
ANI	Sruber_DZ03_Draft	Sruber_UZ12_Draft	94.846	3.05439	10912	16700
ANI	Sruber_DZ03_Draft	Sruber_UZ15_Draft	94.81	3.05871	11668	16700
ANI	Sruber_DZ04_Draft	Sruber_CM02_Draft	94.8322	3.14531	11394	16533
ANI	Sruber_DZ04_Draft	Sruber_CM04_Draft	98.6019	2.01618	13797	16533
ANI	Sruber_DZ04_Draft	Sruber_CM05_Draft	94.8858	3.02014	11494	16533
ANI	Sruber_DZ04_Draft	Sruber_CM06_Draft	94.8469	3.11375	10918	16533
ANI	Sruber_DZ04_Draft	Sruber_CM07_Draft	94.844	3.13221	11501	16533
ANI	Sruber_DZ04_Draft	Sruber_CM08_Draft	94.7739	3.16511	11295	16533
ANI	Sruber_DZ04_Draft	Sruber_CM09_Draft	94.8802	3.01165	11459	16533
ANI	Sruber_DZ04_Draft	Sruber_CM10_Draft	94.9055	3.03874	11492	16533
ANI	Sruber_DZ04_Draft	Sruber_CM11_Draft	94.82	3.05956	11172	16533
ANI	Sruber_DZ04_Draft	Sruber_CM12_Draft	94.8587	3.13279	11341	16533
ANI	Sruber_DZ04_Draft	Sruber_CZ03_Draft	94.904	2.94487	11270	16533
ANI	Sruber_DZ04_Draft	Sruber_CZ04_Draft	94.8743	3.12677	11239	16533
ANI	Sruber_DZ04_Draft	Sruber_CZ05_Draft	94.8399	3.07368	11163	16533
ANI	Sruber_DZ04_Draft	Sruber_CZ13_Draft	94.8802	3.0416	11221	16533
ANI	Sruber_DZ04_Draft	Sruber_CZ16_Draft	98.6691	1.85101	13758	16533
ANI	Sruber_DZ04_Draft	Sruber_CZ17_Draft	98.671	1.94479	13513	16213
ANI	Sruber_DZ04_Draft	Sruber_CZ20_Draft	94.7786	3.08455	11605	16533
ANI	Sruber_DZ04_Draft	Sruber_CZ22_Draft	94.8156	3.03324	11099	16533
ANI	Sruber_DZ04_Draft	Sruber_CZ25_Draft	96.0178	3.1707	12020	16533
ANI	Sruber_DZ04_Draft	Sruber_CZ26_Draft	98.6129	1.97181	14242	16533
ANI	Sruber_DZ04_Draft	Sruber_CZ27_Draft	94.6353	3.21342	11504	16533
ANI	Sruber_DZ04_Draft	Sruber_CZ29_Draft	94.9008	3.01568	11092	16533
ANI	Sruber_DZ04_Draft	Sruber_CZ30_Draft	94.8779	2.99916	11240	16533
ANI	Sruber_DZ04_Draft	Sruber_CZ31_Draft	94.8805	3.05133	11391	16533
ANI	Sruber_DZ04_Draft	Sruber_CZ32_Draft	94.8874	3.09032	11193	16533
ANI	Sruber_DZ04_Draft	Sruber_CZ33_Draft	98.6251	1.96491	14004	16533
ANI	Sruber_DZ04_Draft	Sruber_CZ34_Draft	94.8566	3.03534	11226	16533
ANI	Sruber_DZ04_Draft	Sruber_CZ35_Draft	94.8215	3.14421	11209	16533
ANI	Sruber_DZ04_Draft	Sruber_CZ36_Draft	94.8848	2.94875	10915	16533
ANI	Sruber_DZ04_Draft	Sruber_CZ37_Draft	94.8467	3.01514	11142	16533
ANI	Sruber_DZ04_Draft	Sruber_DD02_Draft	94.7074	3.13689	11230	16533
ANI	Sruber_DZ04_Draft	Sruber_DD03_Draft	94.7707	3.06988	11722	16533
ANI	Sruber_DZ04_Draft	Sruber_DD05_Draft	94.8352	3.1537	11516	16533
ANI	Sruber_DZ04_Draft	Sruber_DD07_Draft	94.7009	3.15517	11416	16533
ANI	Sruber_DZ04_Draft	Sruber_DM01_Draft	94.8494	3.15784	10993	16533
ANI	Sruber_DZ04_Draft	Sruber_DM02_Draft	94.7874	3.08031	11172	16533
ANI	Sruber_DZ04_Draft	Sruber_DM03_Draft	94.8245	3.16182	11237	16533
ANI	Sruber_DZ04_Draft	Sruber_DM04_Draft	94.8766	3.08021	10950	16533
ANI	Sruber_DZ04_Draft	Sruber_DM05_Draft	94.826	3.0243	11639	16533
ANI	Sruber_DZ04_Draft	Sruber_DM06_Draft	94.8716	3.08718	11525	16533
ANI	Sruber_DZ04_Draft	Sruber_DM07_Draft	94.8526	3.02766	11604	16533
ANI	Sruber_DZ04_Draft	Sruber_DM08_Draft	94.8012	3.02772	11811	16533
ANI	Sruber_DZ04_Draft	Sruber_DM09_Draft	94.7892	3.1524	11141	16533
ANI	Sruber_DZ04_Draft	Sruber_DM10_Draft	94.8607	3.09091	11093	16533
ANI	Sruber_DZ04_Draft	Sruber_DM11_Draft	94.7975	3.18194	11241	16533
ANI	Sruber_DZ04_Draft	Sruber_DM12_Draft	94.8553	3.09582	11322	16533
ANI	Sruber_DZ04_Draft	Sruber_DM13_Draft	94.7384	3.15492	11557	16533
ANI	Sruber_DZ04_Draft	Sruber_DM15_Draft	94.8119	3.14462	11009	16533
ANI	Sruber_DZ04_Draft	Sruber_DM16_Draft	94.9126	2.90009	10688	16533
ANI	Sruber_DZ04_Draft	Sruber_DM17_Draft	94.927	2.94573	11379	16533
ANI	Sruber_DZ04_Draft	Sruber_DM18_Draft	94.878	3.06314	10999	16533
ANI	Sruber_DZ04_Draft	Sruber_DM19_Draft	94.7535	3.11245	11653	16533
ANI	Sruber_DZ04_Draft	Sruber_DM20_Draft	94.7677	3.10592	11484	16533
ANI	Sruber_DZ04_Draft	Sruber_DSM13855_NCBI	94.8876	3.05162	11561	16533
ANI	Sruber_DZ04_Draft	Sruber_DZ01_Draft	94.8811	3.02969	11410	16533
ANI	Sruber_DZ04_Draft	Sruber_DZ02_Draft	94.8867	3.06244	11432	16533
ANI	Sruber_DZ04_Draft	Sruber_DZ03_Draft	99.5978	1.39757	15367	16533
ANI	Sruber_DZ04_Draft	Sruber_DZ04_Draft	100	0	16533	16533
ANI	Sruber_DZ04_Draft	Sruber_DZ05_Draft	94.8456	3.06232	11561	16533
ANI	Sruber_DZ04_Draft	Sruber_DZ06_Draft	94.749	3.15049	11672	16533
ANI	Sruber_DZ04_Draft	Sruber_DZ07_Draft	94.6085	3.26711	11721	16533
ANI	Sruber_DZ04_Draft	Sruber_DZ09_Draft	94.8064	3.09548	11282	16533
ANI	Sruber_DZ04_Draft	Sruber_DZ10_Draft	94.7749	3.08483	11501	16533
ANI	Sruber_DZ04_Draft	Sruber_DZ11_Draft	94.8302	2.99587	11680	16533
ANI	Sruber_DZ04_Draft	Sruber_DZ12_Draft	94.9076	3.01848	11454	16533
ANI	Sruber_DZ04_Draft	Sruber_M1_NCBI	94.7917	3.04635	11815	16533
ANI	Sruber_DZ04_Draft	Sruber_M8_NCBI	94.7984	3.19415	11718	16533
ANI	Sruber_DZ04_Draft	Sruber_P13_NCBI	94.8882	3.04023	11592	16533
ANI	Sruber_DZ04_Draft	Sruber_P18_NCBI	94.6578	3.13082	11976	16533
ANI	Sruber_DZ04_Draft	Sruber_RM158_NCBI	94.7744	3.16237	11704	16533
ANI	Sruber_DZ04_Draft	Sruber_SM02_Draft	94.883	3.06522	11306	16533
ANI	Sruber_DZ04_Draft	Sruber_SM03_Draft	94.8239	3.13579	11373	16533
ANI	Sruber_DZ04_Draft	Sruber_SM04_Draft	94.8472	2.99535	11697	16533
ANI	Sruber_DZ04_Draft	Sruber_SM05_Draft	94.8837	3.05299	11334	16533
ANI	Sruber_DZ04_Draft	Sruber_SM06_Draft	94.8519	3.11686	11408	16533
ANI	Sruber_DZ04_Draft	Sruber_SM09_Draft	94.8147	3.12906	11154	16533
ANI	Sruber_DZ04_Draft	Sruber_SM10_Draft	94.8908	3.07694	11362	16533
ANI	Sruber_DZ04_Draft	Sruber_SM11_Draft	94.8341	3.15053	11113	16533
ANI	Sruber_DZ04_Draft	Sruber_SM12_Draft	94.9506	2.95662	11029	16533
ANI	Sruber_DZ04_Draft	Sruber_SM14_Draft	94.8617	3.03483	11383	16533
ANI	Sruber_DZ04_Draft	Sruber_SM15_Draft	94.8748	3.03717	11630	16533
ANI	Sruber_DZ04_Draft	Sruber_SM16_Draft	94.896	3.03037	11446	16533
ANI	Sruber_DZ04_Draft	Sruber_SP273_NCBI	94.7642	3.09311	11407	16533
ANI	Sruber_DZ04_Draft	Sruber_SP38_NCBI	94.8037	3.09263	11707	16533
ANI	Sruber_DZ04_Draft	Sruber_SP73_NCBI	94.8691	3.0401	11578	16533
ANI	Sruber_DZ04_Draft	Sruber_ST67_NCBI	94.7519	3.07371	11229	16533
ANI	Sruber_DZ04_Draft	Sruber_SZ03_Draft	94.793	3.09714	11392	16533
ANI	Sruber_DZ04_Draft	Sruber_SZ05_Draft	94.8494	3.07055	11521	16533
ANI	Sruber_DZ04_Draft	Sruber_SZ07_Draft	94.8262	3.01395	11360	16533
ANI	Sruber_DZ04_Draft	Sruber_SZ10_Draft	94.8459	3.11734	11029	16533
ANI	Sruber_DZ04_Draft	Sruber_SZ11_Draft	94.8806	3.0144	11532	16533
ANI	Sruber_DZ04_Draft	Sruber_SZ12_Draft	94.8531	3.07429	11746	16533
ANI	Sruber_DZ04_Draft	Sruber_SZ13_Draft	94.882	3.02601	11247	16533
ANI	Sruber_DZ04_Draft	Sruber_SZ14_Draft	94.8349	3.06701	11416	16533
ANI	Sruber_DZ04_Draft	Sruber_SZ16_Draft	94.7801	3.10185	11838	16533
ANI	Sruber_DZ04_Draft	Sruber_UM03_Draft	94.7408	3.15936	11234	16533
ANI	Sruber_DZ04_Draft	Sruber_UM04_Draft	94.8358	2.99912	11521	16533
ANI	Sruber_DZ04_Draft	Sruber_UM07_Draft	94.742	3.19949	11736	16533
ANI	Sruber_DZ04_Draft	Sruber_UM08_Draft	94.7196	3.05165	11454	16533
ANI	Sruber_DZ04_Draft	Sruber_UM09_Draft	94.8793	3.07064	11346	16533
ANI	Sruber_DZ04_Draft	Sruber_UM10_Draft	94.844	3.12005	11161	16533
ANI	Sruber_DZ04_Draft	Sruber_UM12_Draft	94.7772	3.20355	11233	16533
ANI	Sruber_DZ04_Draft	Sruber_UM13_Draft	98.6365	1.9236	13761	16533
ANI	Sruber_DZ04_Draft	Sruber_UW01_Draft	94.806	3.09207	11344	16533
ANI	Sruber_DZ04_Draft	Sruber_UW02_Draft	94.8002	3.0656	11834	16533
ANI	Sruber_DZ04_Draft	Sruber_UW03_Draft	94.8856	3.04456	11527	16533
ANI	Sruber_DZ04_Draft	Sruber_UW05_Draft	94.8534	3.04157	11165	16533
ANI	Sruber_DZ04_Draft	Sruber_UW06_Draft	94.8634	2.99292	11076	16533
ANI	Sruber_DZ04_Draft	Sruber_UW07_Draft	94.879	3.0798	11141	16533
ANI	Sruber_DZ04_Draft	Sruber_UW08_Draft	94.7643	3.15158	11412	16533
ANI	Sruber_DZ04_Draft	Sruber_UW09_Draft	94.8797	3.07805	11386	16533
ANI	Sruber_DZ04_Draft	Sruber_UW10_Draft	94.8553	3.02557	11535	16533
ANI	Sruber_DZ04_Draft	Sruber_UZ01_Draft	94.7037	3.13857	11234	16533
ANI	Sruber_DZ04_Draft	Sruber_UZ02_Draft	94.8638	3.05063	11170	16533
ANI	Sruber_DZ04_Draft	Sruber_UZ03_Draft	94.7999	3.1834	11432	16533
ANI	Sruber_DZ04_Draft	Sruber_UZ04_Draft	94.7429	3.06355	11670	16533
ANI	Sruber_DZ04_Draft	Sruber_UZ05_Draft	94.87	3.05043	11396	16533
ANI	Sruber_DZ04_Draft	Sruber_UZ07_Draft	98.4796	2.31044	13338	16533
ANI	Sruber_DZ04_Draft	Sruber_UZ08_Draft	94.7838	3.06298	11879	16533
ANI	Sruber_DZ04_Draft	Sruber_UZ09_Draft	94.8254	3.02205	11566	16533
ANI	Sruber_DZ04_Draft	Sruber_UZ11_Draft	94.8846	3.0962	11353	16533
ANI	Sruber_DZ04_Draft	Sruber_UZ12_Draft	94.8403	3.07319	11050	16533
ANI	Sruber_DZ04_Draft	Sruber_UZ15_Draft	94.8576	3.05669	11611	16533
ANI	Sruber_DZ05_Draft	Sruber_CM02_Draft	98.067	1.87283	13691	18085
ANI	Sruber_DZ05_Draft	Sruber_CM04_Draft	95.0472	2.98857	11836	17618
ANI	Sruber_DZ05_Draft	Sruber_CM05_Draft	98.1288	1.83781	13610	18216
ANI	Sruber_DZ05_Draft	Sruber_CM06_Draft	98.1106	2.00348	12974	16962
ANI	Sruber_DZ05_Draft	Sruber_CM07_Draft	98.0404	2.11627	13421	18216
ANI	Sruber_DZ05_Draft	Sruber_CM08_Draft	98.1066	2.13997	13682	17807
ANI	Sruber_DZ05_Draft	Sruber_CM09_Draft	98.0336	2.10038	13556	18216
ANI	Sruber_DZ05_Draft	Sruber_CM10_Draft	98.1384	1.90593	13664	18216
ANI	Sruber_DZ05_Draft	Sruber_CM11_Draft	98.241	1.95696	13596	17198
ANI	Sruber_DZ05_Draft	Sruber_CM12_Draft	98.0169	2.28048	13597	18017
ANI	Sruber_DZ05_Draft	Sruber_CZ03_Draft	98.0616	1.88403	13092	16642
ANI	Sruber_DZ05_Draft	Sruber_CZ04_Draft	98.1045	1.93299	13478	17612
ANI	Sruber_DZ05_Draft	Sruber_CZ05_Draft	98.0007	2.18477	13084	18144
ANI	Sruber_DZ05_Draft	Sruber_CZ13_Draft	98.0184	2.20714	13282	18146
ANI	Sruber_DZ05_Draft	Sruber_CZ16_Draft	94.8371	2.95203	11916	17120
ANI	Sruber_DZ05_Draft	Sruber_CZ17_Draft	94.9923	2.94285	11433	16213
ANI	Sruber_DZ05_Draft	Sruber_CZ20_Draft	98.3511	1.77686	14290	17523
ANI	Sruber_DZ05_Draft	Sruber_CZ22_Draft	98.0091	1.96995	12842	17135
ANI	Sruber_DZ05_Draft	Sruber_CZ25_Draft	97.3433	2.51448	13425	18216
ANI	Sruber_DZ05_Draft	Sruber_CZ26_Draft	95.062	3.00018	11896	17940
ANI	Sruber_DZ05_Draft	Sruber_CZ27_Draft	98.0949	2.02702	13905	17604
ANI	Sruber_DZ05_Draft	Sruber_CZ29_Draft	98.108	1.99947	13288	17469
ANI	Sruber_DZ05_Draft	Sruber_CZ30_Draft	98.1232	1.79878	13521	17890
ANI	Sruber_DZ05_Draft	Sruber_CZ31_Draft	98.0094	2.22516	13423	18030
ANI	Sruber_DZ05_Draft	Sruber_CZ32_Draft	98.048	2.11091	13508	17201
ANI	Sruber_DZ05_Draft	Sruber_CZ33_Draft	95.1083	3.03984	11786	18184
ANI	Sruber_DZ05_Draft	Sruber_CZ34_Draft	98.245	1.89057	13853	17585
ANI	Sruber_DZ05_Draft	Sruber_CZ35_Draft	98.0683	2.06152	13328	18216
ANI	Sruber_DZ05_Draft	Sruber_CZ36_Draft	97.9583	2.01005	13100	18198
ANI	Sruber_DZ05_Draft	Sruber_CZ37_Draft	98.031	1.96325	13526	17702
ANI	Sruber_DZ05_Draft	Sruber_DD02_Draft	98.1336	1.98791	13673	17866
ANI	Sruber_DZ05_Draft	Sruber_DD03_Draft	98.2738	1.85618	14060	17708
ANI	Sruber_DZ05_Draft	Sruber_DD05_Draft	97.9984	2.27966	13673	18216
ANI	Sruber_DZ05_Draft	Sruber_DD07_Draft	98.1072	2.06107	13947	18216
ANI	Sruber_DZ05_Draft	Sruber_DM01_Draft	98.0791	2.04065	13234	17945
ANI	Sruber_DZ05_Draft	Sruber_DM02_Draft	98.2714	1.85703	12994	17307
ANI	Sruber_DZ05_Draft	Sruber_DM03_Draft	98.0186	2.14691	13456	18216
ANI	Sruber_DZ05_Draft	Sruber_DM04_Draft	98.1181	1.91688	12731	16657
ANI	Sruber_DZ05_Draft	Sruber_DM05_Draft	97.9884	2.05294	13638	18216
ANI	Sruber_DZ05_Draft	Sruber_DM06_Draft	98.02	2.11976	13666	18216
ANI	Sruber_DZ05_Draft	Sruber_DM07_Draft	98.2631	1.73732	14060	17330
ANI	Sruber_DZ05_Draft	Sruber_DM08_Draft	98.3897	1.58647	14385	17383
ANI	Sruber_DZ05_Draft	Sruber_DM09_Draft	98.0369	2.03322	13382	18216
ANI	Sruber_DZ05_Draft	Sruber_DM10_Draft	98.0622	2.08137	13095	17862
ANI	Sruber_DZ05_Draft	Sruber_DM11_Draft	98.1513	1.79243	13081	17524
ANI	Sruber_DZ05_Draft	Sruber_DM12_Draft	98.1453	1.95165	13389	17770
ANI	Sruber_DZ05_Draft	Sruber_DM13_Draft	98.2201	1.96824	13754	18127
ANI	Sruber_DZ05_Draft	Sruber_DM15_Draft	98.0642	2.01608	12941	17729
ANI	Sruber_DZ05_Draft	Sruber_DM16_Draft	98.0228	1.87302	12751	17361
ANI	Sruber_DZ05_Draft	Sruber_DM17_Draft	98.0742	1.9342	13534	18216
ANI	Sruber_DZ05_Draft	Sruber_DM18_Draft	98.047	2.12868	13265	17559
ANI	Sruber_DZ05_Draft	Sruber_DM19_Draft	98.252	1.94165	13873	17649
ANI	Sruber_DZ05_Draft	Sruber_DM20_Draft	98.25	1.93482	13862	17457
ANI	Sruber_DZ05_Draft	Sruber_DSM13855_NCBI	98.1407	1.83661	13544	17928
ANI	Sruber_DZ05_Draft	Sruber_DZ01_Draft	98.1658	2.00571	13729	17436
ANI	Sruber_DZ05_Draft	Sruber_DZ02_Draft	98.0506	2.05839	13579	18216
ANI	Sruber_DZ05_Draft	Sruber_DZ03_Draft	94.8312	3.00345	11527	16700
ANI	Sruber_DZ05_Draft	Sruber_DZ04_Draft	94.8456	3.06259	11561	16533
ANI	Sruber_DZ05_Draft	Sruber_DZ05_Draft	100	0	18216	18216
ANI	Sruber_DZ05_Draft	Sruber_DZ06_Draft	98.2807	1.8125	14071	18048
ANI	Sruber_DZ05_Draft	Sruber_DZ07_Draft	98.0862	2.02569	14291	18112
ANI	Sruber_DZ05_Draft	Sruber_DZ09_Draft	98.147	1.7395	13304	17006
ANI	Sruber_DZ05_Draft	Sruber_DZ10_Draft	98.238	1.88726	13734	17285
ANI	Sruber_DZ05_Draft	Sruber_DZ11_Draft	98.3392	1.69987	14413	18216
ANI	Sruber_DZ05_Draft	Sruber_DZ12_Draft	98.2514	1.78856	13986	17163
ANI	Sruber_DZ05_Draft	Sruber_M1_NCBI	97.9661	2.07248	13760	18216
ANI	Sruber_DZ05_Draft	Sruber_M8_NCBI	98.0645	2.11322	13859	18216
ANI	Sruber_DZ05_Draft	Sruber_P13_NCBI	98.1723	1.75571	13563	17981
ANI	Sruber_DZ05_Draft	Sruber_P18_NCBI	98.0903	1.97477	14450	18216
ANI	Sruber_DZ05_Draft	Sruber_RM158_NCBI	98.0293	2.14864	13853	18216
ANI	Sruber_DZ05_Draft	Sruber_SM02_Draft	98.049	2.04386	13615	18167
ANI	Sruber_DZ05_Draft	Sruber_SM03_Draft	98.1659	1.77137	13357	17790
ANI	Sruber_DZ05_Draft	Sruber_SM04_Draft	98.2856	1.872	14074	18216
ANI	Sruber_DZ05_Draft	Sruber_SM05_Draft	98.0822	1.97863	13351	18216
ANI	Sruber_DZ05_Draft	Sruber_SM06_Draft	98.0341	2.19344	13795	18216
ANI	Sruber_DZ05_Draft	Sruber_SM09_Draft	98.0206	2.07782	13325	17290
ANI	Sruber_DZ05_Draft	Sruber_SM10_Draft	98.0059	2.1957	13463	18216
ANI	Sruber_DZ05_Draft	Sruber_SM11_Draft	98.0839	2.01122	13165	18159
ANI	Sruber_DZ05_Draft	Sruber_SM12_Draft	98.0908	1.96755	13083	17646
ANI	Sruber_DZ05_Draft	Sruber_SM14_Draft	98.1664	2.00717	13435	16974
ANI	Sruber_DZ05_Draft	Sruber_SM15_Draft	98.0986	2.03133	13495	17740
ANI	Sruber_DZ05_Draft	Sruber_SM16_Draft	98.1165	1.89615	13643	18061
ANI	Sruber_DZ05_Draft	Sruber_SP273_NCBI	97.8922	2.01357	13250	18216
ANI	Sruber_DZ05_Draft	Sruber_SP38_NCBI	98.1331	1.96661	13658	18216
ANI	Sruber_DZ05_Draft	Sruber_SP73_NCBI	98.0447	2.12112	13794	18216
ANI	Sruber_DZ05_Draft	Sruber_ST67_NCBI	97.8886	2.06402	13297	18216
ANI	Sruber_DZ05_Draft	Sruber_SZ03_Draft	98.1599	1.72331	13405	17151
ANI	Sruber_DZ05_Draft	Sruber_SZ05_Draft	98.1105	2.00857	13773	18216
ANI	Sruber_DZ05_Draft	Sruber_SZ07_Draft	98.1702	2.07037	13713	18216
ANI	Sruber_DZ05_Draft	Sruber_SZ10_Draft	98.0721	1.97968	12992	17481
ANI	Sruber_DZ05_Draft	Sruber_SZ11_Draft	98.1612	1.9098	13866	18035
ANI	Sruber_DZ05_Draft	Sruber_SZ12_Draft	98.0955	1.89313	14169	18216
ANI	Sruber_DZ05_Draft	Sruber_SZ13_Draft	98.0359	1.97312	13627	17307
ANI	Sruber_DZ05_Draft	Sruber_SZ14_Draft	98.2302	1.85744	14103	17349
ANI	Sruber_DZ05_Draft	Sruber_SZ16_Draft	98.3351	1.72375	14344	17711
ANI	Sruber_DZ05_Draft	Sruber_UM03_Draft	98.153	1.9824	13295	18216
ANI	Sruber_DZ05_Draft	Sruber_UM04_Draft	98.026	1.90645	14303	18216
ANI	Sruber_DZ05_Draft	Sruber_UM07_Draft	98.1467	1.85431	14112	18216
ANI	Sruber_DZ05_Draft	Sruber_UM08_Draft	98.0628	2.08247	13783	17305
ANI	Sruber_DZ05_Draft	Sruber_UM09_Draft	97.9838	2.23976	13855	18216
ANI	Sruber_DZ05_Draft	Sruber_UM10_Draft	98.0516	2.16685	13273	17216
ANI	Sruber_DZ05_Draft	Sruber_UM12_Draft	98.0042	2.17667	13191	17928
ANI	Sruber_DZ05_Draft	Sruber_UM13_Draft	95.0725	3.07951	11590	17676
ANI	Sruber_DZ05_Draft	Sruber_UW01_Draft	98.1484	1.74632	13272	17316
ANI	Sruber_DZ05_Draft	Sruber_UW02_Draft	98.4098	1.56015	14167	17701
ANI	Sruber_DZ05_Draft	Sruber_UW03_Draft	98.0311	2.05465	13384	18160
ANI	Sruber_DZ05_Draft	Sruber_UW05_Draft	98.0727	1.87099	13387	16914
ANI	Sruber_DZ05_Draft	Sruber_UW06_Draft	97.9581	2.10488	13142	17662
ANI	Sruber_DZ05_Draft	Sruber_UW07_Draft	98.1093	1.84956	13275	17499
ANI	Sruber_DZ05_Draft	Sruber_UW08_Draft	98.1583	2.08788	13662	18216
ANI	Sruber_DZ05_Draft	Sruber_UW09_Draft	98.2235	1.72022	13517	17024
ANI	Sruber_DZ05_Draft	Sruber_UW10_Draft	98.0118	2.11183	13505	18216
ANI	Sruber_DZ05_Draft	Sruber_UZ01_Draft	98.1582	1.90904	13585	17822
ANI	Sruber_DZ05_Draft	Sruber_UZ02_Draft	98.0837	1.9626	13148	17383
ANI	Sruber_DZ05_Draft	Sruber_UZ03_Draft	98.0409	2.08657	13761	18092
ANI	Sruber_DZ05_Draft	Sruber_UZ04_Draft	98.2383	1.88074	13722	18216
ANI	Sruber_DZ05_Draft	Sruber_UZ05_Draft	98.1158	1.89233	13257	17995
ANI	Sruber_DZ05_Draft	Sruber_UZ07_Draft	95.0932	3.12756	12027	17120
ANI	Sruber_DZ05_Draft	Sruber_UZ08_Draft	98.2255	1.84965	14406	18216
ANI	Sruber_DZ05_Draft	Sruber_UZ09_Draft	98.2575	1.91927	14265	18078
ANI	Sruber_DZ05_Draft	Sruber_UZ11_Draft	98.066	1.9653	13634	18216
ANI	Sruber_DZ05_Draft	Sruber_UZ12_Draft	98.0487	2.00942	13125	17003
ANI	Sruber_DZ05_Draft	Sruber_UZ15_Draft	98.0996	1.97549	13810	18216
ANI	Sruber_DZ06_Draft	Sruber_CM02_Draft	98.1518	1.91505	13574	18048
ANI	Sruber_DZ06_Draft	Sruber_CM04_Draft	95.0078	3.05073	12090	17618
ANI	Sruber_DZ06_Draft	Sruber_CM05_Draft	98.2365	1.89401	14051	18048
ANI	Sruber_DZ06_Draft	Sruber_CM06_Draft	98.1899	2.14029	13000	16962
ANI	Sruber_DZ06_Draft	Sruber_CM07_Draft	98.1763	2.06597	13909	18048
ANI	Sruber_DZ06_Draft	Sruber_CM08_Draft	98.3008	2.02396	13866	17807
ANI	Sruber_DZ06_Draft	Sruber_CM09_Draft	98.0736	2.26871	13606	18048
ANI	Sruber_DZ06_Draft	Sruber_CM10_Draft	98.2033	1.98373	13916	18048
ANI	Sruber_DZ06_Draft	Sruber_CM11_Draft	99.6057	1.35937	15225	17198
ANI	Sruber_DZ06_Draft	Sruber_CM12_Draft	98.1768	2.09206	13782	18017
ANI	Sruber_DZ06_Draft	Sruber_CZ03_Draft	98.1279	2.00197	13208	16642
ANI	Sruber_DZ06_Draft	Sruber_CZ04_Draft	98.2015	1.95506	13528	17612
ANI	Sruber_DZ06_Draft	Sruber_CZ05_Draft	98.0655	2.20855	13444	18048
ANI	Sruber_DZ06_Draft	Sruber_CZ13_Draft	98.0802	2.26724	13282	18048
ANI	Sruber_DZ06_Draft	Sruber_CZ16_Draft	94.8395	2.97014	11721	17120
ANI	Sruber_DZ06_Draft	Sruber_CZ17_Draft	94.9738	2.96636	11374	16213
ANI	Sruber_DZ06_Draft	Sruber_CZ20_Draft	98.3611	1.80287	14180	17523
ANI	Sruber_DZ06_Draft	Sruber_CZ22_Draft	98.0653	1.97231	13185	17135
ANI	Sruber_DZ06_Draft	Sruber_CZ25_Draft	97.4109	2.61135	13205	18048
ANI	Sruber_DZ06_Draft	Sruber_CZ26_Draft	94.9792	3.22359	12264	17940
ANI	Sruber_DZ06_Draft	Sruber_CZ27_Draft	98.1131	2.01368	13897	17604
ANI	Sruber_DZ06_Draft	Sruber_CZ29_Draft	98.1698	2.06256	13566	17469
ANI	Sruber_DZ06_Draft	Sruber_CZ30_Draft	98.1566	2.07255	14112	17890
ANI	Sruber_DZ06_Draft	Sruber_CZ31_Draft	98.1435	2.16268	13738	18030
ANI	Sruber_DZ06_Draft	Sruber_CZ32_Draft	98.1854	1.99571	13511	17201
ANI	Sruber_DZ06_Draft	Sruber_CZ33_Draft	95.0299	3.16433	12144	18048
ANI	Sruber_DZ06_Draft	Sruber_CZ34_Draft	98.1775	2.05816	13861	17585
ANI	Sruber_DZ06_Draft	Sruber_CZ35_Draft	98.1537	2.05589	13459	18048
ANI	Sruber_DZ06_Draft	Sruber_CZ36_Draft	97.9922	2.23904	13243	18048
ANI	Sruber_DZ06_Draft	Sruber_CZ37_Draft	98.1637	1.99622	13501	17702
ANI	Sruber_DZ06_Draft	Sruber_DD02_Draft	98.1169	2.1379	13983	17866
ANI	Sruber_DZ06_Draft	Sruber_DD03_Draft	98.4421	1.67176	14705	17708
ANI	Sruber_DZ06_Draft	Sruber_DD05_Draft	98.0897	2.18564	13906	18048
ANI	Sruber_DZ06_Draft	Sruber_DD07_Draft	98.1386	2.12652	14331	18048
ANI	Sruber_DZ06_Draft	Sruber_DM01_Draft	98.1639	2.19319	13722	17945
ANI	Sruber_DZ06_Draft	Sruber_DM02_Draft	98.2291	2.03755	13382	17307
ANI	Sruber_DZ06_Draft	Sruber_DM03_Draft	98.0963	2.21725	13695	18048
ANI	Sruber_DZ06_Draft	Sruber_DM04_Draft	98.2246	1.89469	13107	16657
ANI	Sruber_DZ06_Draft	Sruber_DM05_Draft	98.0264	2.25104	13920	18048
ANI	Sruber_DZ06_Draft	Sruber_DM06_Draft	98.1955	1.90373	13836	18048
ANI	Sruber_DZ06_Draft	Sruber_DM07_Draft	98.4972	1.85551	14753	17330
ANI	Sruber_DZ06_Draft	Sruber_DM08_Draft	98.3854	1.6637	14550	17383
ANI	Sruber_DZ06_Draft	Sruber_DM09_Draft	98.1194	2.1228	13454	18048
ANI	Sruber_DZ06_Draft	Sruber_DM10_Draft	98.1038	2.22157	13479	17862
ANI	Sruber_DZ06_Draft	Sruber_DM11_Draft	98.1634	2.07523	13366	17524
ANI	Sruber_DZ06_Draft	Sruber_DM12_Draft	98.1803	2.09067	13587	17770
ANI	Sruber_DZ06_Draft	Sruber_DM13_Draft	98.2335	2.05933	13870	18048
ANI	Sruber_DZ06_Draft	Sruber_DM15_Draft	98.1394	2.04347	12973	17729
ANI	Sruber_DZ06_Draft	Sruber_DM16_Draft	98.1133	2.03106	13005	17361
ANI	Sruber_DZ06_Draft	Sruber_DM17_Draft	98.1612	2.09726	13791	18048
ANI	Sruber_DZ06_Draft	Sruber_DM18_Draft	98.1524	2.06507	13354	17559
ANI	Sruber_DZ06_Draft	Sruber_DM19_Draft	99.5331	1.2478	15980	17649
ANI	Sruber_DZ06_Draft	Sruber_DM20_Draft	99.5265	1.25294	16026	17457
ANI	Sruber_DZ06_Draft	Sruber_DSM13855_NCBI	98.1811	2.06262	13668	17928
ANI	Sruber_DZ06_Draft	Sruber_DZ01_Draft	98.2979	1.70796	13895	17436
ANI	Sruber_DZ06_Draft	Sruber_DZ02_Draft	98.179	2.04022	13906	18048
ANI	Sruber_DZ06_Draft	Sruber_DZ03_Draft	94.7814	2.99703	11537	16700
ANI	Sruber_DZ06_Draft	Sruber_DZ04_Draft	94.749	3.15049	11672	16533
ANI	Sruber_DZ06_Draft	Sruber_DZ05_Draft	98.2807	1.8125	14071	18048
ANI	Sruber_DZ06_Draft	Sruber_DZ06_Draft	100	0	18048	18048
ANI	Sruber_DZ06_Draft	Sruber_DZ07_Draft	98.0893	2.05766	14216	18048
ANI	Sruber_DZ06_Draft	Sruber_DZ09_Draft	98.1912	1.95985	13413	17006
ANI	Sruber_DZ06_Draft	Sruber_DZ10_Draft	99.322	1.59199	15202	17285
ANI	Sruber_DZ06_Draft	Sruber_DZ11_Draft	98.3512	1.76924	14941	18048
ANI	Sruber_DZ06_Draft	Sruber_DZ12_Draft	98.4837	1.89545	14476	17163
ANI	Sruber_DZ06_Draft	Sruber_M1_NCBI	98.0514	2.18029	13908	18048
ANI	Sruber_DZ06_Draft	Sruber_M8_NCBI	98.1146	2.13599	14111	18048
ANI	Sruber_DZ06_Draft	Sruber_P13_NCBI	98.185	1.99631	13738	17981
ANI	Sruber_DZ06_Draft	Sruber_P18_NCBI	98.0875	2.04879	14029	18048
ANI	Sruber_DZ06_Draft	Sruber_RM158_NCBI	98.0693	2.226	13958	18048
ANI	Sruber_DZ06_Draft	Sruber_SM02_Draft	98.1943	2.01003	13813	18048
ANI	Sruber_DZ06_Draft	Sruber_SM03_Draft	98.2237	2.00984	13597	17790
ANI	Sruber_DZ06_Draft	Sruber_SM04_Draft	98.4009	1.84849	14678	18048
ANI	Sruber_DZ06_Draft	Sruber_SM05_Draft	98.2083	1.91686	13616	18048
ANI	Sruber_DZ06_Draft	Sruber_SM06_Draft	98.1915	1.95033	13892	18048
ANI	Sruber_DZ06_Draft	Sruber_SM09_Draft	98.098	2.14835	13223	17290
ANI	Sruber_DZ06_Draft	Sruber_SM10_Draft	98.1679	2.09054	13705	18048
ANI	Sruber_DZ06_Draft	Sruber_SM11_Draft	98.1569	2.06293	13714	18048
ANI	Sruber_DZ06_Draft	Sruber_SM12_Draft	98.1932	1.99695	13460	17646
ANI	Sruber_DZ06_Draft	Sruber_SM14_Draft	98.2824	1.75011	13727	16974
ANI	Sruber_DZ06_Draft	Sruber_SM15_Draft	98.2241	1.91093	13770	17740
ANI	Sruber_DZ06_Draft	Sruber_SM16_Draft	98.2106	1.95687	14045	18048
ANI	Sruber_DZ06_Draft	Sruber_SP273_NCBI	97.9787	2.17685	13591	18048
ANI	Sruber_DZ06_Draft	Sruber_SP38_NCBI	98.2245	1.99221	13848	18048
ANI	Sruber_DZ06_Draft	Sruber_SP73_NCBI	98.1563	2.14003	13910	18048
ANI	Sruber_DZ06_Draft	Sruber_ST67_NCBI	97.9239	2.0285	13392	18048
ANI	Sruber_DZ06_Draft	Sruber_SZ03_Draft	98.2225	1.83111	13663	17151
ANI	Sruber_DZ06_Draft	Sruber_SZ05_Draft	98.1878	2.04733	13808	18048
ANI	Sruber_DZ06_Draft	Sruber_SZ07_Draft	98.2568	2.06375	13873	18048
ANI	Sruber_DZ06_Draft	Sruber_SZ10_Draft	98.211	1.94428	13266	17481
ANI	Sruber_DZ06_Draft	Sruber_SZ11_Draft	98.3078	1.92468	14220	18035
ANI	Sruber_DZ06_Draft	Sruber_SZ12_Draft	98.2232	1.95799	14398	18048
ANI	Sruber_DZ06_Draft	Sruber_SZ13_Draft	98.1279	2.06876	13377	17307
ANI	Sruber_DZ06_Draft	Sruber_SZ14_Draft	98.4421	1.97437	14248	17349
ANI	Sruber_DZ06_Draft	Sruber_SZ16_Draft	98.5695	1.54102	14895	17711
ANI	Sruber_DZ06_Draft	Sruber_UM03_Draft	98.2851	2.02439	13705	18048
ANI	Sruber_DZ06_Draft	Sruber_UM04_Draft	98.0979	2.01149	14056	18048
ANI	Sruber_DZ06_Draft	Sruber_UM07_Draft	98.0443	1.95632	14073	18048
ANI	Sruber_DZ06_Draft	Sruber_UM08_Draft	98.0996	1.99421	13546	17305
ANI	Sruber_DZ06_Draft	Sruber_UM09_Draft	98.1596	2.15424	13790	18048
ANI	Sruber_DZ06_Draft	Sruber_UM10_Draft	98.1646	1.98337	13417	17216
ANI	Sruber_DZ06_Draft	Sruber_UM12_Draft	98.0177	2.29624	13528	17928
ANI	Sruber_DZ06_Draft	Sruber_UM13_Draft	95.0327	3.13081	11812	17676
ANI	Sruber_DZ06_Draft	Sruber_UW01_Draft	98.1827	1.93665	13646	17316
ANI	Sruber_DZ06_Draft	Sruber_UW02_Draft	98.3979	1.65897	14464	17701
ANI	Sruber_DZ06_Draft	Sruber_UW03_Draft	98.1672	2.04596	13689	18048
ANI	Sruber_DZ06_Draft	Sruber_UW05_Draft	98.1428	2.03566	13228	16914
ANI	Sruber_DZ06_Draft	Sruber_UW06_Draft	98.0796	2.03208	12893	17662
ANI	Sruber_DZ06_Draft	Sruber_UW07_Draft	98.1926	2.02591	13721	17499
ANI	Sruber_DZ06_Draft	Sruber_UW08_Draft	98.2098	2.11671	14005	18048
ANI	Sruber_DZ06_Draft	Sruber_UW09_Draft	98.379	1.7773	13901	17024
ANI	Sruber_DZ06_Draft	Sruber_UW10_Draft	98.0818	2.14604	13853	18048
ANI	Sruber_DZ06_Draft	Sruber_UZ01_Draft	98.1329	2.08938	13844	17822
ANI	Sruber_DZ06_Draft	Sruber_UZ02_Draft	98.1815	1.98241	13284	17383
ANI	Sruber_DZ06_Draft	Sruber_UZ03_Draft	98.2045	1.82295	13870	18048
ANI	Sruber_DZ06_Draft	Sruber_UZ04_Draft	98.1904	1.9267	14006	18048
ANI	Sruber_DZ06_Draft	Sruber_UZ05_Draft	98.1417	2.14156	13569	17995
ANI	Sruber_DZ06_Draft	Sruber_UZ07_Draft	95.2255	3.00685	11955	17120
ANI	Sruber_DZ06_Draft	Sruber_UZ08_Draft	98.1741	1.99259	14350	18048
ANI	Sruber_DZ06_Draft	Sruber_UZ09_Draft	99.6513	1.42505	15877	18048
ANI	Sruber_DZ06_Draft	Sruber_UZ11_Draft	98.1633	2.12071	13861	18048
ANI	Sruber_DZ06_Draft	Sruber_UZ12_Draft	98.1146	2.12411	12917	17003
ANI	Sruber_DZ06_Draft	Sruber_UZ15_Draft	98.1099	2.14891	14151	18048
ANI	Sruber_DZ07_Draft	Sruber_CM02_Draft	97.9238	2.07749	13730	18085
ANI	Sruber_DZ07_Draft	Sruber_CM04_Draft	94.8168	3.18205	11856	17618
ANI	Sruber_DZ07_Draft	Sruber_CM05_Draft	98.0009	2.0421	13664	18112
ANI	Sruber_DZ07_Draft	Sruber_CM06_Draft	98.0822	1.88402	12744	16962
ANI	Sruber_DZ07_Draft	Sruber_CM07_Draft	97.991	2.14586	13400	18112
ANI	Sruber_DZ07_Draft	Sruber_CM08_Draft	98.0655	2.07612	13455	17807
ANI	Sruber_DZ07_Draft	Sruber_CM09_Draft	97.9692	2.14724	13139	18112
ANI	Sruber_DZ07_Draft	Sruber_CM10_Draft	97.9508	2.2154	13677	18112
ANI	Sruber_DZ07_Draft	Sruber_CM11_Draft	98.0749	2.12471	13829	17198
ANI	Sruber_DZ07_Draft	Sruber_CM12_Draft	98.0175	2.06052	13567	18017
ANI	Sruber_DZ07_Draft	Sruber_CZ03_Draft	97.9187	2.03415	13090	16642
ANI	Sruber_DZ07_Draft	Sruber_CZ04_Draft	97.9838	2.13042	13164	17612
ANI	Sruber_DZ07_Draft	Sruber_CZ05_Draft	97.9378	2.18019	13011	18112
ANI	Sruber_DZ07_Draft	Sruber_CZ13_Draft	97.9546	2.20315	13025	18112
ANI	Sruber_DZ07_Draft	Sruber_CZ16_Draft	94.6297	3.09789	11723	17120
ANI	Sruber_DZ07_Draft	Sruber_CZ17_Draft	94.7557	3.09787	11510	16213
ANI	Sruber_DZ07_Draft	Sruber_CZ20_Draft	98.1177	2.09505	14303	17523
ANI	Sruber_DZ07_Draft	Sruber_CZ22_Draft	97.9324	2.04678	12881	17135
ANI	Sruber_DZ07_Draft	Sruber_CZ25_Draft	97.224	2.63435	12893	18112
ANI	Sruber_DZ07_Draft	Sruber_CZ26_Draft	94.7841	3.26772	12044	17940
ANI	Sruber_DZ07_Draft	Sruber_CZ27_Draft	99.9946	0.0825733	17170	17604
ANI	Sruber_DZ07_Draft	Sruber_CZ29_Draft	97.9784	2.18854	13318	17469
ANI	Sruber_DZ07_Draft	Sruber_CZ30_Draft	98.0171	2.0425	13336	17890
ANI	Sruber_DZ07_Draft	Sruber_CZ31_Draft	97.9478	2.14538	13425	18030
ANI	Sruber_DZ07_Draft	Sruber_CZ32_Draft	98.0128	2.10075	13019	17201
ANI	Sruber_DZ07_Draft	Sruber_CZ33_Draft	94.8464	3.16211	12050	18112
ANI	Sruber_DZ07_Draft	Sruber_CZ34_Draft	97.9934	2.0954	13892	17585
ANI	Sruber_DZ07_Draft	Sruber_CZ35_Draft	97.9464	2.20367	13363	18112
ANI	Sruber_DZ07_Draft	Sruber_CZ36_Draft	97.8282	2.26157	12833	18112
ANI	Sruber_DZ07_Draft	Sruber_CZ37_Draft	97.8847	2.15434	13367	17702
ANI	Sruber_DZ07_Draft	Sruber_DD02_Draft	98.3794	2.05574	14172	17866
ANI	Sruber_DZ07_Draft	Sruber_DD03_Draft	98.1269	1.93185	14146	17708
ANI	Sruber_DZ07_Draft	Sruber_DD05_Draft	97.9326	2.29693	13610	18112
ANI	Sruber_DZ07_Draft	Sruber_DD07_Draft	98.3655	2.08506	14361	18112
ANI	Sruber_DZ07_Draft	Sruber_DM01_Draft	97.9679	2.20576	13017	17945
ANI	Sruber_DZ07_Draft	Sruber_DM02_Draft	98.0965	2.04261	12959	17307
ANI	Sruber_DZ07_Draft	Sruber_DM03_Draft	97.9231	2.26508	13421	18112
ANI	Sruber_DZ07_Draft	Sruber_DM04_Draft	97.9805	2.15419	12839	16657
ANI	Sruber_DZ07_Draft	Sruber_DM05_Draft	97.8344	2.3546	13319	18112
ANI	Sruber_DZ07_Draft	Sruber_DM06_Draft	97.9924	2.00703	13761	18112
ANI	Sruber_DZ07_Draft	Sruber_DM07_Draft	98.0671	2.11484	14262	17330
ANI	Sruber_DZ07_Draft	Sruber_DM08_Draft	98.1396	2.02671	14704	17383
ANI	Sruber_DZ07_Draft	Sruber_DM09_Draft	97.9353	2.18512	13090	18112
ANI	Sruber_DZ07_Draft	Sruber_DM10_Draft	97.951	2.30132	13070	17862
ANI	Sruber_DZ07_Draft	Sruber_DM11_Draft	98.0077	2.04224	13050	17524
ANI	Sruber_DZ07_Draft	Sruber_DM12_Draft	98.0234	2.07326	13337	17770
ANI	Sruber_DZ07_Draft	Sruber_DM13_Draft	98.0435	2.11483	13508	18112
ANI	Sruber_DZ07_Draft	Sruber_DM15_Draft	97.966	2.10599	12749	17729
ANI	Sruber_DZ07_Draft	Sruber_DM16_Draft	97.907	2.14153	12422	17361
ANI	Sruber_DZ07_Draft	Sruber_DM17_Draft	97.935	2.1993	13439	18112
ANI	Sruber_DZ07_Draft	Sruber_DM18_Draft	97.951	2.25134	13355	17559
ANI	Sruber_DZ07_Draft	Sruber_DM19_Draft	98.0985	2.01822	14197	17649
ANI	Sruber_DZ07_Draft	Sruber_DM20_Draft	98.1135	1.9714	14054	17457
ANI	Sruber_DZ07_Draft	Sruber_DSM13855_NCBI	97.9589	2.07914	13674	17928
ANI	Sruber_DZ07_Draft	Sruber_DZ01_Draft	98.08	1.94629	13903	17436
ANI	Sruber_DZ07_Draft	Sruber_DZ02_Draft	97.9577	2.15977	13601	18112
ANI	Sruber_DZ07_Draft	Sruber_DZ03_Draft	94.5712	3.24629	11877	16700
ANI	Sruber_DZ07_Draft	Sruber_DZ04_Draft	94.6085	3.26711	11721	16533
ANI	Sruber_DZ07_Draft	Sruber_DZ05_Draft	98.0862	2.02569	14291	18112
ANI	Sruber_DZ07_Draft	Sruber_DZ06_Draft	98.0893	2.05766	14216	18048
ANI	Sruber_DZ07_Draft	Sruber_DZ07_Draft	100	0	18112	18112
ANI	Sruber_DZ07_Draft	Sruber_DZ09_Draft	98.01	2.06281	13204	17006
ANI	Sruber_DZ07_Draft	Sruber_DZ10_Draft	98.0528	2.07054	13820	17285
ANI	Sruber_DZ07_Draft	Sruber_DZ11_Draft	98.1196	2.05734	14497	18112
ANI	Sruber_DZ07_Draft	Sruber_DZ12_Draft	98.1072	2.00291	13989	17163
ANI	Sruber_DZ07_Draft	Sruber_M1_NCBI	97.8731	2.18843	13472	18112
ANI	Sruber_DZ07_Draft	Sruber_M8_NCBI	97.9578	2.21537	13653	18112
ANI	Sruber_DZ07_Draft	Sruber_P13_NCBI	98.0203	2.04568	13594	17981
ANI	Sruber_DZ07_Draft	Sruber_P18_NCBI	98.4002	2.06282	14472	18112
ANI	Sruber_DZ07_Draft	Sruber_RM158_NCBI	97.9108	2.27756	13773	18112
ANI	Sruber_DZ07_Draft	Sruber_SM02_Draft	97.9991	2.0948	13420	18112
ANI	Sruber_DZ07_Draft	Sruber_SM03_Draft	97.9934	2.14361	13376	17790
ANI	Sruber_DZ07_Draft	Sruber_SM04_Draft	98.1569	1.97059	14197	18112
ANI	Sruber_DZ07_Draft	Sruber_SM05_Draft	98.0155	2.0499	13385	18112
ANI	Sruber_DZ07_Draft	Sruber_SM06_Draft	97.9515	2.21631	13758	18112
ANI	Sruber_DZ07_Draft	Sruber_SM09_Draft	97.9078	2.20504	13070	17290
ANI	Sruber_DZ07_Draft	Sruber_SM10_Draft	98.01	2.04779	13184	18112
ANI	Sruber_DZ07_Draft	Sruber_SM11_Draft	97.974	2.11059	13108	18112
ANI	Sruber_DZ07_Draft	Sruber_SM12_Draft	97.9515	2.18991	13221	17646
ANI	Sruber_DZ07_Draft	Sruber_SM14_Draft	98.0539	1.98512	13565	16974
ANI	Sruber_DZ07_Draft	Sruber_SM15_Draft	98.0255	1.91846	13537	17740
ANI	Sruber_DZ07_Draft	Sruber_SM16_Draft	97.9783	2.1262	13650	18061
ANI	Sruber_DZ07_Draft	Sruber_SP273_NCBI	97.7779	2.19843	13121	18112
ANI	Sruber_DZ07_Draft	Sruber_SP38_NCBI	97.9644	2.24762	13646	18112
ANI	Sruber_DZ07_Draft	Sruber_SP73_NCBI	97.9756	2.11509	13634	18112
ANI	Sruber_DZ07_Draft	Sruber_ST67_NCBI	97.7602	2.16841	13122	18112
ANI	Sruber_DZ07_Draft	Sruber_SZ03_Draft	98.0331	1.93824	13249	17151
ANI	Sruber_DZ07_Draft	Sruber_SZ05_Draft	98.029	2.03822	13516	18112
ANI	Sruber_DZ07_Draft	Sruber_SZ07_Draft	98.0813	2.03506	13581	18112
ANI	Sruber_DZ07_Draft	Sruber_SZ10_Draft	97.9569	2.1583	13040	17481
ANI	Sruber_DZ07_Draft	Sruber_SZ11_Draft	98.0207	2.15926	14109	18035
ANI	Sruber_DZ07_Draft	Sruber_SZ12_Draft	97.9649	2.18675	13929	18112
ANI	Sruber_DZ07_Draft	Sruber_SZ13_Draft	97.9688	2.05205	13248	17307
ANI	Sruber_DZ07_Draft	Sruber_SZ14_Draft	98.0583	2.14885	14109	17349
ANI	Sruber_DZ07_Draft	Sruber_SZ16_Draft	98.1459	2.00095	14517	17711
ANI	Sruber_DZ07_Draft	Sruber_UM03_Draft	98.021	2.15949	13235	18112
ANI	Sruber_DZ07_Draft	Sruber_UM04_Draft	97.8362	2.30211	13918	18112
ANI	Sruber_DZ07_Draft	Sruber_UM07_Draft	97.922	2.09856	14048	18112
ANI	Sruber_DZ07_Draft	Sruber_UM08_Draft	98.3782	2.09374	14092	17305
ANI	Sruber_DZ07_Draft	Sruber_UM09_Draft	97.9424	2.22507	13563	18112
ANI	Sruber_DZ07_Draft	Sruber_UM10_Draft	97.9804	2.20041	13175	17216
ANI	Sruber_DZ07_Draft	Sruber_UM12_Draft	97.9273	2.18487	12987	17928
ANI	Sruber_DZ07_Draft	Sruber_UM13_Draft	94.8416	3.17875	11752	17676
ANI	Sruber_DZ07_Draft	Sruber_UW01_Draft	98.016	1.98503	13258	17316
ANI	Sruber_DZ07_Draft	Sruber_UW02_Draft	98.1861	1.95928	14368	17701
ANI	Sruber_DZ07_Draft	Sruber_UW03_Draft	97.9862	2.07006	13419	18112
ANI	Sruber_DZ07_Draft	Sruber_UW05_Draft	97.9261	2.16926	13030	16914
ANI	Sruber_DZ07_Draft	Sruber_UW06_Draft	97.8707	2.08716	12939	17662
ANI	Sruber_DZ07_Draft	Sruber_UW07_Draft	97.9694	2.0867	13153	17499
ANI	Sruber_DZ07_Draft	Sruber_UW08_Draft	98.0418	2.12432	13474	18112
ANI	Sruber_DZ07_Draft	Sruber_UW09_Draft	98.0352	2.0803	13649	17024
ANI	Sruber_DZ07_Draft	Sruber_UW10_Draft	97.9391	2.11635	13466	18112
ANI	Sruber_DZ07_Draft	Sruber_UZ01_Draft	98.4038	1.96838	13998	17822
ANI	Sruber_DZ07_Draft	Sruber_UZ02_Draft	98.0328	1.95764	13046	17383
ANI	Sruber_DZ07_Draft	Sruber_UZ03_Draft	98.0052	2.06463	13644	18092
ANI	Sruber_DZ07_Draft	Sruber_UZ04_Draft	98.0448	2.01251	13821	18112
ANI	Sruber_DZ07_Draft	Sruber_UZ05_Draft	98.0075	2.031	13215	17995
ANI	Sruber_DZ07_Draft	Sruber_UZ07_Draft	95.0239	3.07577	11803	17120
ANI	Sruber_DZ07_Draft	Sruber_UZ08_Draft	98.0588	2.07718	14136	18112
ANI	Sruber_DZ07_Draft	Sruber_UZ09_Draft	98.1202	1.99735	14137	18078
ANI	Sruber_DZ07_Draft	Sruber_UZ11_Draft	97.9843	2.17335	13232	18112
ANI	Sruber_DZ07_Draft	Sruber_UZ12_Draft	97.9985	1.97996	12737	17003
ANI	Sruber_DZ07_Draft	Sruber_UZ15_Draft	97.9985	2.14428	13692	18112
ANI	Sruber_DZ09_Draft	Sruber_CM02_Draft	98.3209	1.86808	13472	17006
ANI	Sruber_DZ09_Draft	Sruber_CM04_Draft	95.003	3.01949	11394	17006
ANI	Sruber_DZ09_Draft	Sruber_CM05_Draft	98.4952	1.74342	13924	17006
ANI	Sruber_DZ09_Draft	Sruber_CM06_Draft	98.409	1.83161	13188	16962
ANI	Sruber_DZ09_Draft	Sruber_CM07_Draft	98.4483	1.95402	13524	17006
ANI	Sruber_DZ09_Draft	Sruber_CM08_Draft	98.2909	2.00595	13085	17006
ANI	Sruber_DZ09_Draft	Sruber_CM09_Draft	98.3896	1.88019	13481	17006
ANI	Sruber_DZ09_Draft	Sruber_CM10_Draft	98.4491	1.75144	13659	17006
ANI	Sruber_DZ09_Draft	Sruber_CM11_Draft	98.2331	2.0055	13401	17006
ANI	Sruber_DZ09_Draft	Sruber_CM12_Draft	98.3866	1.85361	13476	17006
ANI	Sruber_DZ09_Draft	Sruber_CZ03_Draft	98.2303	2.02134	13035	16642
ANI	Sruber_DZ09_Draft	Sruber_CZ04_Draft	98.3747	1.89403	13446	17006
ANI	Sruber_DZ09_Draft	Sruber_CZ05_Draft	98.3722	1.95618	13325	17006
ANI	Sruber_DZ09_Draft	Sruber_CZ13_Draft	98.3725	1.98963	13231	17006
ANI	Sruber_DZ09_Draft	Sruber_CZ16_Draft	94.7872	3.08312	11287	17006
ANI	Sruber_DZ09_Draft	Sruber_CZ17_Draft	94.9591	3.02059	10926	16213
ANI	Sruber_DZ09_Draft	Sruber_CZ20_Draft	98.1608	1.81555	13456	17006
ANI	Sruber_DZ09_Draft	Sruber_CZ22_Draft	98.2138	1.93805	12864	17006
ANI	Sruber_DZ09_Draft	Sruber_CZ25_Draft	97.4531	2.68729	12922	17006
ANI	Sruber_DZ09_Draft	Sruber_CZ26_Draft	95.0068	3.13374	11851	17006
ANI	Sruber_DZ09_Draft	Sruber_CZ27_Draft	98.023	1.9944	13070	17006
ANI	Sruber_DZ09_Draft	Sruber_CZ29_Draft	98.4409	1.73559	13470	17006
ANI	Sruber_DZ09_Draft	Sruber_CZ30_Draft	98.4117	1.71721	13560	17006
ANI	Sruber_DZ09_Draft	Sruber_CZ31_Draft	98.3919	1.80355	13337	17006
ANI	Sruber_DZ09_Draft	Sruber_CZ32_Draft	98.3735	1.86783	13285	17006
ANI	Sruber_DZ09_Draft	Sruber_CZ33_Draft	94.9852	3.15966	11782	17006
ANI	Sruber_DZ09_Draft	Sruber_CZ34_Draft	98.1752	1.86839	13264	17006
ANI	Sruber_DZ09_Draft	Sruber_CZ35_Draft	98.3079	1.96419	13274	17006
ANI	Sruber_DZ09_Draft	Sruber_CZ36_Draft	98.1995	1.98631	12814	17006
ANI	Sruber_DZ09_Draft	Sruber_CZ37_Draft	98.2354	1.90264	12931	17006
ANI	Sruber_DZ09_Draft	Sruber_DD02_Draft	98.0308	1.98923	13213	17006
ANI	Sruber_DZ09_Draft	Sruber_DD03_Draft	98.2771	2.00172	13879	17006
ANI	Sruber_DZ09_Draft	Sruber_DD05_Draft	98.3753	1.93121	13709	17006
ANI	Sruber_DZ09_Draft	Sruber_DD07_Draft	97.9944	2.13069	13343	17006
ANI	Sruber_DZ09_Draft	Sruber_DM01_Draft	98.3631	1.8512	13273	17006
ANI	Sruber_DZ09_Draft	Sruber_DM02_Draft	98.2567	1.90854	12990	17006
ANI	Sruber_DZ09_Draft	Sruber_DM03_Draft	98.3385	1.99414	13752	17006
ANI	Sruber_DZ09_Draft	Sruber_DM04_Draft	98.5205	1.72681	13083	16657
ANI	Sruber_DZ09_Draft	Sruber_DM05_Draft	98.2084	1.90719	13371	17006
ANI	Sruber_DZ09_Draft	Sruber_DM06_Draft	98.4398	1.84327	13825	17006
ANI	Sruber_DZ09_Draft	Sruber_DM07_Draft	98.2474	1.87815	13488	17006
ANI	Sruber_DZ09_Draft	Sruber_DM08_Draft	98.1836	1.80707	13798	17006
ANI	Sruber_DZ09_Draft	Sruber_DM09_Draft	98.3352	1.72815	13444	17006
ANI	Sruber_DZ09_Draft	Sruber_DM10_Draft	98.3856	1.95508	13281	17006
ANI	Sruber_DZ09_Draft	Sruber_DM11_Draft	98.4469	1.79412	13755	17006
ANI	Sruber_DZ09_Draft	Sruber_DM12_Draft	98.4196	1.85928	13457	17006
ANI	Sruber_DZ09_Draft	Sruber_DM13_Draft	98.2869	1.95984	13336	17006
ANI	Sruber_DZ09_Draft	Sruber_DM15_Draft	98.2642	1.99934	12796	17006
ANI	Sruber_DZ09_Draft	Sruber_DM16_Draft	98.207	2.04217	12663	17006
ANI	Sruber_DZ09_Draft	Sruber_DM17_Draft	98.4248	1.88387	13677	17006
ANI	Sruber_DZ09_Draft	Sruber_DM18_Draft	98.3329	2.07491	13297	17006
ANI	Sruber_DZ09_Draft	Sruber_DM19_Draft	98.2057	2.03125	13512	17006
ANI	Sruber_DZ09_Draft	Sruber_DM20_Draft	98.2177	1.97356	13561	17006
ANI	Sruber_DZ09_Draft	Sruber_DSM13855_NCBI	98.4827	1.73592	13473	17006
ANI	Sruber_DZ09_Draft	Sruber_DZ01_Draft	98.2868	1.81515	13543	17006
ANI	Sruber_DZ09_Draft	Sruber_DZ02_Draft	98.3529	2.02399	13968	17006
ANI	Sruber_DZ09_Draft	Sruber_DZ03_Draft	94.7858	3.06308	11303	16700
ANI	Sruber_DZ09_Draft	Sruber_DZ04_Draft	94.8064	3.09548	11282	16533
ANI	Sruber_DZ09_Draft	Sruber_DZ05_Draft	98.147	1.7395	13304	17006
ANI	Sruber_DZ09_Draft	Sruber_DZ06_Draft	98.1912	1.95985	13413	17006
ANI	Sruber_DZ09_Draft	Sruber_DZ07_Draft	98.01	2.06276	13204	17006
ANI	Sruber_DZ09_Draft	Sruber_DZ09_Draft	100	0	17006	17006
ANI	Sruber_DZ09_Draft	Sruber_DZ10_Draft	98.2658	2.0398	13161	17006
ANI	Sruber_DZ09_Draft	Sruber_DZ11_Draft	98.2065	1.78486	13682	17006
ANI	Sruber_DZ09_Draft	Sruber_DZ12_Draft	98.2432	1.88345	13449	17006
ANI	Sruber_DZ09_Draft	Sruber_M1_NCBI	98.1953	1.87665	13372	17006
ANI	Sruber_DZ09_Draft	Sruber_M8_NCBI	98.3833	1.94611	13740	17006
ANI	Sruber_DZ09_Draft	Sruber_P13_NCBI	98.5218	1.63398	13565	17006
ANI	Sruber_DZ09_Draft	Sruber_P18_NCBI	98.0223	1.9304	13562	17006
ANI	Sruber_DZ09_Draft	Sruber_RM158_NCBI	98.319	2.01711	13871	17006
ANI	Sruber_DZ09_Draft	Sruber_SM02_Draft	98.4499	1.9145	13654	17006
ANI	Sruber_DZ09_Draft	Sruber_SM03_Draft	98.4545	1.82961	13781	17006
ANI	Sruber_DZ09_Draft	Sruber_SM04_Draft	98.3931	1.93106	13771	17006
ANI	Sruber_DZ09_Draft	Sruber_SM05_Draft	98.4723	1.83402	13612	17006
ANI	Sruber_DZ09_Draft	Sruber_SM06_Draft	98.2911	2.05581	13659	17006
ANI	Sruber_DZ09_Draft	Sruber_SM09_Draft	98.2699	2.06504	13118	17006
ANI	Sruber_DZ09_Draft	Sruber_SM10_Draft	98.3242	2.04631	13757	17006
ANI	Sruber_DZ09_Draft	Sruber_SM11_Draft	98.4444	1.98093	13436	17006
ANI	Sruber_DZ09_Draft	Sruber_SM12_Draft	98.4172	1.73741	13131	17006
ANI	Sruber_DZ09_Draft	Sruber_SM14_Draft	98.292	1.79662	13255	16974
ANI	Sruber_DZ09_Draft	Sruber_SM15_Draft	98.4959	1.82457	13745	17006
ANI	Sruber_DZ09_Draft	Sruber_SM16_Draft	98.5051	1.74505	13759	17006
ANI	Sruber_DZ09_Draft	Sruber_SP273_NCBI	98.1115	1.85921	13162	17006
ANI	Sruber_DZ09_Draft	Sruber_SP38_NCBI	98.3725	1.76502	13458	17006
ANI	Sruber_DZ09_Draft	Sruber_SP73_NCBI	98.3752	1.96344	13760	17006
ANI	Sruber_DZ09_Draft	Sruber_ST67_NCBI	98.0826	1.87494	13241	17006
ANI	Sruber_DZ09_Draft	Sruber_SZ03_Draft	99.8076	0.934262	15926	17006
ANI	Sruber_DZ09_Draft	Sruber_SZ05_Draft	98.3963	1.74042	13904	17006
ANI	Sruber_DZ09_Draft	Sruber_SZ07_Draft	98.2347	1.9992	13466	17006
ANI	Sruber_DZ09_Draft	Sruber_SZ10_Draft	98.4192	1.73627	13122	17006
ANI	Sruber_DZ09_Draft	Sruber_SZ11_Draft	98.2829	1.92488	13688	17006
ANI	Sruber_DZ09_Draft	Sruber_SZ12_Draft	98.3885	1.67087	13863	17006
ANI	Sruber_DZ09_Draft	Sruber_SZ13_Draft	98.269	1.90927	13354	17006
ANI	Sruber_DZ09_Draft	Sruber_SZ14_Draft	98.2244	1.95504	13471	17006
ANI	Sruber_DZ09_Draft	Sruber_SZ16_Draft	98.2271	1.86023	13652	17006
ANI	Sruber_DZ09_Draft	Sruber_UM03_Draft	98.2797	1.97875	13286	17006
ANI	Sruber_DZ09_Draft	Sruber_UM04_Draft	98.229	1.88899	13455	17006
ANI	Sruber_DZ09_Draft	Sruber_UM07_Draft	97.997	1.91002	13561	17006
ANI	Sruber_DZ09_Draft	Sruber_UM08_Draft	98.0378	1.92918	13112	17006
ANI	Sruber_DZ09_Draft	Sruber_UM09_Draft	98.3578	1.92441	13564	17006
ANI	Sruber_DZ09_Draft	Sruber_UM10_Draft	98.3484	2.01755	13383	17006
ANI	Sruber_DZ09_Draft	Sruber_UM12_Draft	98.3493	1.99857	13310	17006
ANI	Sruber_DZ09_Draft	Sruber_UM13_Draft	94.9985	3.08729	11648	17006
ANI	Sruber_DZ09_Draft	Sruber_UW01_Draft	99.9915	0.212773	16408	17006
ANI	Sruber_DZ09_Draft	Sruber_UW02_Draft	98.1999	1.72754	13962	17006
ANI	Sruber_DZ09_Draft	Sruber_UW03_Draft	98.3778	1.79906	13566	17006
ANI	Sruber_DZ09_Draft	Sruber_UW05_Draft	98.2288	2.02439	13094	16914
ANI	Sruber_DZ09_Draft	Sruber_UW06_Draft	98.1565	2.07095	12956	17006
ANI	Sruber_DZ09_Draft	Sruber_UW07_Draft	98.4597	1.78038	13371	17006
ANI	Sruber_DZ09_Draft	Sruber_UW08_Draft	98.2466	1.93356	13376	17006
ANI	Sruber_DZ09_Draft	Sruber_UW09_Draft	98.3585	1.83632	13409	17006
ANI	Sruber_DZ09_Draft	Sruber_UW10_Draft	98.3825	1.95369	13537	17006
ANI	Sruber_DZ09_Draft	Sruber_UZ01_Draft	97.9893	2.11213	13132	17006
ANI	Sruber_DZ09_Draft	Sruber_UZ02_Draft	98.3632	1.8609	13440	17006
ANI	Sruber_DZ09_Draft	Sruber_UZ03_Draft	98.4241	1.75555	13817	17006
ANI	Sruber_DZ09_Draft	Sruber_UZ04_Draft	98.1796	1.94624	13413	17006
ANI	Sruber_DZ09_Draft	Sruber_UZ05_Draft	98.3916	1.84816	13407	17006
ANI	Sruber_DZ09_Draft	Sruber_UZ07_Draft	95.0876	3.02658	11387	17006
ANI	Sruber_DZ09_Draft	Sruber_UZ08_Draft	98.2255	1.97569	13867	17006
ANI	Sruber_DZ09_Draft	Sruber_UZ09_Draft	98.2121	1.89614	13673	17006
ANI	Sruber_DZ09_Draft	Sruber_UZ11_Draft	98.4295	1.84427	13625	17006
ANI	Sruber_DZ09_Draft	Sruber_UZ12_Draft	98.2785	1.89479	13005	17003
ANI	Sruber_DZ09_Draft	Sruber_UZ15_Draft	98.4666	1.71111	14135	17006
ANI	Sruber_DZ10_Draft	Sruber_CM02_Draft	98.1638	1.90858	13490	17285
ANI	Sruber_DZ10_Draft	Sruber_CM04_Draft	94.9534	3.01757	11885	17285
ANI	Sruber_DZ10_Draft	Sruber_CM05_Draft	98.4176	1.76486	14198	17285
ANI	Sruber_DZ10_Draft	Sruber_CM06_Draft	98.5105	1.96507	13320	16962
ANI	Sruber_DZ10_Draft	Sruber_CM07_Draft	98.2674	2.05463	13637	17285
ANI	Sruber_DZ10_Draft	Sruber_CM08_Draft	98.5001	1.82052	13743	17285
ANI	Sruber_DZ10_Draft	Sruber_CM09_Draft	98.265	2.09611	13643	17285
ANI	Sruber_DZ10_Draft	Sruber_CM10_Draft	98.2927	1.91182	13780	17285
ANI	Sruber_DZ10_Draft	Sruber_CM11_Draft	99.3536	1.56785	14470	17198
ANI	Sruber_DZ10_Draft	Sruber_CM12_Draft	98.3498	1.96861	13870	17285
ANI	Sruber_DZ10_Draft	Sruber_CZ03_Draft	98.2325	1.82853	13227	16642
ANI	Sruber_DZ10_Draft	Sruber_CZ04_Draft	98.2544	1.93924	13496	17285
ANI	Sruber_DZ10_Draft	Sruber_CZ05_Draft	98.2031	1.92688	13397	17285
ANI	Sruber_DZ10_Draft	Sruber_CZ13_Draft	98.2605	2.07719	13464	17285
ANI	Sruber_DZ10_Draft	Sruber_CZ16_Draft	94.7814	2.97968	11529	17120
ANI	Sruber_DZ10_Draft	Sruber_CZ17_Draft	94.9994	2.91699	11138	16213
ANI	Sruber_DZ10_Draft	Sruber_CZ20_Draft	98.3433	1.71002	13839	17285
ANI	Sruber_DZ10_Draft	Sruber_CZ22_Draft	98.246	1.8169	13333	17135
ANI	Sruber_DZ10_Draft	Sruber_CZ25_Draft	97.4935	2.49948	13108	17285
ANI	Sruber_DZ10_Draft	Sruber_CZ26_Draft	94.988	3.07601	12019	17285
ANI	Sruber_DZ10_Draft	Sruber_CZ27_Draft	98.0878	1.97737	13543	17285
ANI	Sruber_DZ10_Draft	Sruber_CZ29_Draft	98.302	1.90375	13232	17285
ANI	Sruber_DZ10_Draft	Sruber_CZ30_Draft	98.2375	2.03632	13791	17285
ANI	Sruber_DZ10_Draft	Sruber_CZ31_Draft	98.2944	2.09257	13563	17285
ANI	Sruber_DZ10_Draft	Sruber_CZ32_Draft	98.2725	1.9499	13465	17201
ANI	Sruber_DZ10_Draft	Sruber_CZ33_Draft	95.037	2.98638	11906	17285
ANI	Sruber_DZ10_Draft	Sruber_CZ34_Draft	98.1752	1.95434	13629	17285
ANI	Sruber_DZ10_Draft	Sruber_CZ35_Draft	98.2484	1.82266	13409	17285
ANI	Sruber_DZ10_Draft	Sruber_CZ36_Draft	98.1478	1.96344	12987	17285
ANI	Sruber_DZ10_Draft	Sruber_CZ37_Draft	98.1989	1.84543	13366	17285
ANI	Sruber_DZ10_Draft	Sruber_DD02_Draft	98.0965	2.11517	13703	17285
ANI	Sruber_DZ10_Draft	Sruber_DD03_Draft	98.4185	1.91496	14260	17285
ANI	Sruber_DZ10_Draft	Sruber_DD05_Draft	98.2733	2.04964	13604	17285
ANI	Sruber_DZ10_Draft	Sruber_DD07_Draft	98.1026	2.02954	13928	17285
ANI	Sruber_DZ10_Draft	Sruber_DM01_Draft	98.3108	1.86301	13397	17285
ANI	Sruber_DZ10_Draft	Sruber_DM02_Draft	98.5141	1.84194	13749	17285
ANI	Sruber_DZ10_Draft	Sruber_DM03_Draft	98.2446	1.91514	13564	17285
ANI	Sruber_DZ10_Draft	Sruber_DM04_Draft	98.4025	1.85742	13216	16657
ANI	Sruber_DZ10_Draft	Sruber_DM05_Draft	98.0964	2.06373	13663	17285
ANI	Sruber_DZ10_Draft	Sruber_DM06_Draft	98.3642	1.85916	13862	17285
ANI	Sruber_DZ10_Draft	Sruber_DM07_Draft	98.4048	1.91675	14511	17285
ANI	Sruber_DZ10_Draft	Sruber_DM08_Draft	98.3526	1.66233	14148	17285
ANI	Sruber_DZ10_Draft	Sruber_DM09_Draft	98.3226	2.00997	13658	17285
ANI	Sruber_DZ10_Draft	Sruber_DM10_Draft	98.2902	2.05113	13459	17285
ANI	Sruber_DZ10_Draft	Sruber_DM11_Draft	98.4936	1.97877	13651	17285
ANI	Sruber_DZ10_Draft	Sruber_DM12_Draft	98.4761	2.07141	13874	17285
ANI	Sruber_DZ10_Draft	Sruber_DM13_Draft	98.5208	1.86997	14301	17285
ANI	Sruber_DZ10_Draft	Sruber_DM15_Draft	98.4162	1.9691	13079	17285
ANI	Sruber_DZ10_Draft	Sruber_DM16_Draft	98.1846	1.85691	12707	17285
ANI	Sruber_DZ10_Draft	Sruber_DM17_Draft	98.2612	1.93499	13459	17285
ANI	Sruber_DZ10_Draft	Sruber_DM18_Draft	98.2883	1.92093	13019	17285
ANI	Sruber_DZ10_Draft	Sruber_DM19_Draft	99.164	1.72637	15078	17285
ANI	Sruber_DZ10_Draft	Sruber_DM20_Draft	99.1728	1.71738	14982	17285
ANI	Sruber_DZ10_Draft	Sruber_DSM13855_NCBI	98.3626	1.8356	13934	17285
ANI	Sruber_DZ10_Draft	Sruber_DZ01_Draft	98.2829	1.8023	14034	17285
ANI	Sruber_DZ10_Draft	Sruber_DZ02_Draft	98.3196	1.95064	13766	17285
ANI	Sruber_DZ10_Draft	Sruber_DZ03_Draft	94.7859	2.97782	11533	16700
ANI	Sruber_DZ10_Draft	Sruber_DZ04_Draft	94.7749	3.0849	11501	16533
ANI	Sruber_DZ10_Draft	Sruber_DZ05_Draft	98.238	1.88698	13734	17285
ANI	Sruber_DZ10_Draft	Sruber_DZ06_Draft	99.322	1.59199	15202	17285
ANI	Sruber_DZ10_Draft	Sruber_DZ07_Draft	98.0529	2.07044	13820	17285
ANI	Sruber_DZ10_Draft	Sruber_DZ09_Draft	98.2659	2.03959	13161	17006
ANI	Sruber_DZ10_Draft	Sruber_DZ10_Draft	100	0	17285	17285
ANI	Sruber_DZ10_Draft	Sruber_DZ11_Draft	98.3329	1.83907	14298	17285
ANI	Sruber_DZ10_Draft	Sruber_DZ12_Draft	98.4554	1.83183	14121	17163
ANI	Sruber_DZ10_Draft	Sruber_M1_NCBI	98.0811	2.02751	13731	17285
ANI	Sruber_DZ10_Draft	Sruber_M8_NCBI	98.4398	1.95045	14163	17285
ANI	Sruber_DZ10_Draft	Sruber_P13_NCBI	98.3853	1.71947	13805	17285
ANI	Sruber_DZ10_Draft	Sruber_P18_NCBI	98.1219	1.83974	13852	17285
ANI	Sruber_DZ10_Draft	Sruber_RM158_NCBI	98.1855	1.98529	13951	17285
ANI	Sruber_DZ10_Draft	Sruber_SM02_Draft	98.389	1.86762	13844	17285
ANI	Sruber_DZ10_Draft	Sruber_SM03_Draft	98.3856	1.96682	13814	17285
ANI	Sruber_DZ10_Draft	Sruber_SM04_Draft	98.433	1.95102	14400	17285
ANI	Sruber_DZ10_Draft	Sruber_SM05_Draft	98.4048	1.78478	13767	17285
ANI	Sruber_DZ10_Draft	Sruber_SM06_Draft	98.2242	1.86295	13888	17285
ANI	Sruber_DZ10_Draft	Sruber_SM09_Draft	98.2758	1.99672	13469	17285
ANI	Sruber_DZ10_Draft	Sruber_SM10_Draft	98.3	1.92015	13616	17285
ANI	Sruber_DZ10_Draft	Sruber_SM11_Draft	98.3926	1.91626	13586	17285
ANI	Sruber_DZ10_Draft	Sruber_SM12_Draft	98.3124	1.86881	13375	17285
ANI	Sruber_DZ10_Draft	Sruber_SM14_Draft	98.295	1.81349	13725	16974
ANI	Sruber_DZ10_Draft	Sruber_SM15_Draft	98.3879	1.93523	13814	17285
ANI	Sruber_DZ10_Draft	Sruber_SM16_Draft	98.3786	1.96014	13869	17285
ANI	Sruber_DZ10_Draft	Sruber_SP273_NCBI	98.0463	1.96252	13269	17285
ANI	Sruber_DZ10_Draft	Sruber_SP38_NCBI	98.4723	1.99974	14132	17285
ANI	Sruber_DZ10_Draft	Sruber_SP73_NCBI	98.2596	1.84308	13765	17285
ANI	Sruber_DZ10_Draft	Sruber_ST67_NCBI	97.9656	1.93742	13387	17285
ANI	Sruber_DZ10_Draft	Sruber_SZ03_Draft	98.3078	1.92074	13378	17151
ANI	Sruber_DZ10_Draft	Sruber_SZ05_Draft	98.5208	1.79775	14132	17285
ANI	Sruber_DZ10_Draft	Sruber_SZ07_Draft	98.5406	1.8456	14101	17285
ANI	Sruber_DZ10_Draft	Sruber_SZ10_Draft	98.2999	1.89727	13199	17285
ANI	Sruber_DZ10_Draft	Sruber_SZ11_Draft	98.2919	1.80105	13971	17285
ANI	Sruber_DZ10_Draft	Sruber_SZ12_Draft	98.2555	1.94329	14121	17285
ANI	Sruber_DZ10_Draft	Sruber_SZ13_Draft	98.419	1.87048	13676	17285
ANI	Sruber_DZ10_Draft	Sruber_SZ14_Draft	98.4202	1.96291	14043	17285
ANI	Sruber_DZ10_Draft	Sruber_SZ16_Draft	98.4492	1.77558	14338	17285
ANI	Sruber_DZ10_Draft	Sruber_UM03_Draft	98.511	1.89359	13957	17285
ANI	Sruber_DZ10_Draft	Sruber_UM04_Draft	98.1148	1.91487	13871	17285
ANI	Sruber_DZ10_Draft	Sruber_UM07_Draft	98.064	1.88684	13838	17285
ANI	Sruber_DZ10_Draft	Sruber_UM08_Draft	98.1139	1.89354	13395	17285
ANI	Sruber_DZ10_Draft	Sruber_UM09_Draft	98.378	1.87349	13836	17285
ANI	Sruber_DZ10_Draft	Sruber_UM10_Draft	98.3087	1.87025	13445	17216
ANI	Sruber_DZ10_Draft	Sruber_UM12_Draft	98.2366	2.09654	13403	17285
ANI	Sruber_DZ10_Draft	Sruber_UM13_Draft	95.0084	3.0603	11718	17285
ANI	Sruber_DZ10_Draft	Sruber_UW01_Draft	98.2976	1.90403	13450	17285
ANI	Sruber_DZ10_Draft	Sruber_UW02_Draft	98.3815	1.59881	13880	17285
ANI	Sruber_DZ10_Draft	Sruber_UW03_Draft	98.2726	1.83443	13495	17285
ANI	Sruber_DZ10_Draft	Sruber_UW05_Draft	98.4147	1.88951	13373	16914
ANI	Sruber_DZ10_Draft	Sruber_UW06_Draft	98.1588	1.83036	12987	17285
ANI	Sruber_DZ10_Draft	Sruber_UW07_Draft	98.2995	1.79995	13557	17285
ANI	Sruber_DZ10_Draft	Sruber_UW08_Draft	98.5366	1.80934	14198	17285
ANI	Sruber_DZ10_Draft	Sruber_UW09_Draft	98.3661	1.69239	13658	17024
ANI	Sruber_DZ10_Draft	Sruber_UW10_Draft	98.2076	1.95215	13643	17285
ANI	Sruber_DZ10_Draft	Sruber_UZ01_Draft	98.0856	2.11206	13574	17285
ANI	Sruber_DZ10_Draft	Sruber_UZ02_Draft	98.2823	1.87678	13434	17285
ANI	Sruber_DZ10_Draft	Sruber_UZ03_Draft	98.393	1.80218	13895	17285
ANI	Sruber_DZ10_Draft	Sruber_UZ04_Draft	98.3017	1.94727	14268	17285
ANI	Sruber_DZ10_Draft	Sruber_UZ05_Draft	98.2386	2.01449	13413	17285
ANI	Sruber_DZ10_Draft	Sruber_UZ07_Draft	95.1333	2.95294	11590	17120
ANI	Sruber_DZ10_Draft	Sruber_UZ08_Draft	98.4687	1.81263	14552	17285
ANI	Sruber_DZ10_Draft	Sruber_UZ09_Draft	99.3507	1.5946	15178	17285
ANI	Sruber_DZ10_Draft	Sruber_UZ11_Draft	98.2536	2.01942	13520	17285
ANI	Sruber_DZ10_Draft	Sruber_UZ12_Draft	98.423	1.91327	13219	17003
ANI	Sruber_DZ10_Draft	Sruber_UZ15_Draft	98.2027	2.06227	13820	17285
ANI	Sruber_DZ11_Draft	Sruber_CM02_Draft	98.1422	1.78807	14042	18085
ANI	Sruber_DZ11_Draft	Sruber_CM04_Draft	95.0511	2.91954	12197	17618
ANI	Sruber_DZ11_Draft	Sruber_CM05_Draft	98.2404	1.7563	14182	18704
ANI	Sruber_DZ11_Draft	Sruber_CM06_Draft	98.1874	1.99034	13223	16962
ANI	Sruber_DZ11_Draft	Sruber_CM07_Draft	98.1194	1.96799	14478	18287
ANI	Sruber_DZ11_Draft	Sruber_CM08_Draft	98.2682	1.7586	13896	17807
ANI	Sruber_DZ11_Draft	Sruber_CM09_Draft	98.1131	1.93276	13782	18664
ANI	Sruber_DZ11_Draft	Sruber_CM10_Draft	98.1467	1.96085	14089	18525
ANI	Sruber_DZ11_Draft	Sruber_CM11_Draft	98.3392	1.82817	13978	17198
ANI	Sruber_DZ11_Draft	Sruber_CM12_Draft	98.1635	1.93457	14167	18017
ANI	Sruber_DZ11_Draft	Sruber_CZ03_Draft	98.1947	1.82693	13617	16642
ANI	Sruber_DZ11_Draft	Sruber_CZ04_Draft	98.1739	1.85076	13563	17612
ANI	Sruber_DZ11_Draft	Sruber_CZ05_Draft	98.0595	2.07284	13623	18144
ANI	Sruber_DZ11_Draft	Sruber_CZ13_Draft	98.0949	2.00523	13564	18146
ANI	Sruber_DZ11_Draft	Sruber_CZ16_Draft	94.8272	2.94542	11930	17120
ANI	Sruber_DZ11_Draft	Sruber_CZ17_Draft	94.957	2.98772	11643	16213
ANI	Sruber_DZ11_Draft	Sruber_CZ20_Draft	99.5145	1.36286	15702	17523
ANI	Sruber_DZ11_Draft	Sruber_CZ22_Draft	98.1001	1.85442	13786	17135
ANI	Sruber_DZ11_Draft	Sruber_CZ25_Draft	97.3855	2.50542	13573	18562
ANI	Sruber_DZ11_Draft	Sruber_CZ26_Draft	95.0308	3.03604	12303	17940
ANI	Sruber_DZ11_Draft	Sruber_CZ27_Draft	98.1306	2.01969	14123	17604
ANI	Sruber_DZ11_Draft	Sruber_CZ29_Draft	98.1373	2.03002	13626	17469
ANI	Sruber_DZ11_Draft	Sruber_CZ30_Draft	98.1227	1.96197	14180	17890
ANI	Sruber_DZ11_Draft	Sruber_CZ31_Draft	98.1569	1.84865	13897	18030
ANI	Sruber_DZ11_Draft	Sruber_CZ32_Draft	98.1399	1.98542	13683	17201
ANI	Sruber_DZ11_Draft	Sruber_CZ33_Draft	95.0815	2.97009	12192	18184
ANI	Sruber_DZ11_Draft	Sruber_CZ34_Draft	98.2567	1.73686	14097	17585
ANI	Sruber_DZ11_Draft	Sruber_CZ35_Draft	98.106	2.11303	13760	18545
ANI	Sruber_DZ11_Draft	Sruber_CZ36_Draft	98.0192	2.04598	13518	18198
ANI	Sruber_DZ11_Draft	Sruber_CZ37_Draft	98.1047	1.98944	13650	17702
ANI	Sruber_DZ11_Draft	Sruber_DD02_Draft	98.1776	1.99832	14125	17866
ANI	Sruber_DZ11_Draft	Sruber_DD03_Draft	98.7641	1.78676	15417	17708
ANI	Sruber_DZ11_Draft	Sruber_DD05_Draft	98.0877	2.03703	14182	18844
ANI	Sruber_DZ11_Draft	Sruber_DD07_Draft	98.1131	2.18795	14555	18274
ANI	Sruber_DZ11_Draft	Sruber_DM01_Draft	98.1693	2.02335	13681	17945
ANI	Sruber_DZ11_Draft	Sruber_DM02_Draft	98.2673	1.8865	13418	17307
ANI	Sruber_DZ11_Draft	Sruber_DM03_Draft	98.1006	2.03795	13792	18318
ANI	Sruber_DZ11_Draft	Sruber_DM04_Draft	98.2005	1.90351	13085	16657
ANI	Sruber_DZ11_Draft	Sruber_DM05_Draft	97.9776	2.15821	14193	18580
ANI	Sruber_DZ11_Draft	Sruber_DM06_Draft	98.1637	1.87418	14155	18844
ANI	Sruber_DZ11_Draft	Sruber_DM07_Draft	98.348	1.73288	14676	17330
ANI	Sruber_DZ11_Draft	Sruber_DM08_Draft	99.5525	1.17679	16511	17383
ANI	Sruber_DZ11_Draft	Sruber_DM09_Draft	98.0977	2.10829	13602	18317
ANI	Sruber_DZ11_Draft	Sruber_DM10_Draft	98.0741	2.22296	13530	17862
ANI	Sruber_DZ11_Draft	Sruber_DM11_Draft	98.217	1.78052	13634	17524
ANI	Sruber_DZ11_Draft	Sruber_DM12_Draft	98.1738	1.9692	13970	17770
ANI	Sruber_DZ11_Draft	Sruber_DM13_Draft	98.2691	1.85389	13892	18127
ANI	Sruber_DZ11_Draft	Sruber_DM15_Draft	98.1127	1.95903	13127	17729
ANI	Sruber_DZ11_Draft	Sruber_DM16_Draft	98.034	1.87686	13492	17361
ANI	Sruber_DZ11_Draft	Sruber_DM17_Draft	98.1471	1.95799	13949	18576
ANI	Sruber_DZ11_Draft	Sruber_DM18_Draft	98.2429	2.07553	13919	17559
ANI	Sruber_DZ11_Draft	Sruber_DM19_Draft	98.2976	1.91463	14593	17649
ANI	Sruber_DZ11_Draft	Sruber_DM20_Draft	98.3141	1.8655	14459	17457
ANI	Sruber_DZ11_Draft	Sruber_DSM13855_NCBI	98.159	1.92621	14062	17928
ANI	Sruber_DZ11_Draft	Sruber_DZ01_Draft	98.2777	1.67649	14254	17436
ANI	Sruber_DZ11_Draft	Sruber_DZ02_Draft	98.1157	2.06399	14322	18844
ANI	Sruber_DZ11_Draft	Sruber_DZ03_Draft	94.779	2.97776	11987	16700
ANI	Sruber_DZ11_Draft	Sruber_DZ04_Draft	94.8301	2.99585	11680	16533
ANI	Sruber_DZ11_Draft	Sruber_DZ05_Draft	98.3392	1.69989	14413	18216
ANI	Sruber_DZ11_Draft	Sruber_DZ06_Draft	98.3512	1.76915	14941	18048
ANI	Sruber_DZ11_Draft	Sruber_DZ07_Draft	98.1196	2.05734	14497	18112
ANI	Sruber_DZ11_Draft	Sruber_DZ09_Draft	98.2065	1.78486	13682	17006
ANI	Sruber_DZ11_Draft	Sruber_DZ10_Draft	98.3329	1.83886	14298	17285
ANI	Sruber_DZ11_Draft	Sruber_DZ11_Draft	100	0	18844	18844
ANI	Sruber_DZ11_Draft	Sruber_DZ12_Draft	98.3849	1.71493	14680	17163
ANI	Sruber_DZ11_Draft	Sruber_M1_NCBI	97.977	2.13394	14167	18792
ANI	Sruber_DZ11_Draft	Sruber_M8_NCBI	98.1366	1.98694	14482	18844
ANI	Sruber_DZ11_Draft	Sruber_P13_NCBI	98.2126	1.78684	14236	17981
ANI	Sruber_DZ11_Draft	Sruber_P18_NCBI	98.1608	1.82408	14548	18695
ANI	Sruber_DZ11_Draft	Sruber_RM158_NCBI	98.0935	2.03191	14499	18844
ANI	Sruber_DZ11_Draft	Sruber_SM02_Draft	98.1737	1.82554	14055	18167
ANI	Sruber_DZ11_Draft	Sruber_SM03_Draft	98.2032	1.88511	14005	17790
ANI	Sruber_DZ11_Draft	Sruber_SM04_Draft	98.3845	1.83736	14853	18472
ANI	Sruber_DZ11_Draft	Sruber_SM05_Draft	98.192	1.84794	13877	18396
ANI	Sruber_DZ11_Draft	Sruber_SM06_Draft	98.079	2.23743	14232	18844
ANI	Sruber_DZ11_Draft	Sruber_SM09_Draft	98.102	1.99369	13598	17290
ANI	Sruber_DZ11_Draft	Sruber_SM10_Draft	98.1414	1.88977	13769	18844
ANI	Sruber_DZ11_Draft	Sruber_SM11_Draft	98.1351	1.9853	13654	18159
ANI	Sruber_DZ11_Draft	Sruber_SM12_Draft	98.1523	1.88941	13708	17646
ANI	Sruber_DZ11_Draft	Sruber_SM14_Draft	98.2837	1.65499	13952	16974
ANI	Sruber_DZ11_Draft	Sruber_SM15_Draft	98.2148	1.77444	13904	17740
ANI	Sruber_DZ11_Draft	Sruber_SM16_Draft	98.2141	1.78058	14110	18061
ANI	Sruber_DZ11_Draft	Sruber_SP273_NCBI	97.9536	2.00144	13741	18844
ANI	Sruber_DZ11_Draft	Sruber_SP38_NCBI	98.2226	1.8451	14267	18490
ANI	Sruber_DZ11_Draft	Sruber_SP73_NCBI	98.1086	1.99375	14257	18844
ANI	Sruber_DZ11_Draft	Sruber_ST67_NCBI	97.8965	2.01429	13763	18842
ANI	Sruber_DZ11_Draft	Sruber_SZ03_Draft	98.2322	1.82963	13698	17151
ANI	Sruber_DZ11_Draft	Sruber_SZ05_Draft	98.2405	1.78714	14197	18844
ANI	Sruber_DZ11_Draft	Sruber_SZ07_Draft	98.2441	1.95396	14167	18567
ANI	Sruber_DZ11_Draft	Sruber_SZ10_Draft	98.1658	1.85835	13345	17481
ANI	Sruber_DZ11_Draft	Sruber_SZ11_Draft	98.2658	1.66008	14423	18035
ANI	Sruber_DZ11_Draft	Sruber_SZ12_Draft	98.2088	1.82086	14605	18663
ANI	Sruber_DZ11_Draft	Sruber_SZ13_Draft	98.1494	1.83506	13973	17307
ANI	Sruber_DZ11_Draft	Sruber_SZ14_Draft	98.3027	1.92179	14709	17349
ANI	Sruber_DZ11_Draft	Sruber_SZ16_Draft	98.3947	1.65584	14866	17711
ANI	Sruber_DZ11_Draft	Sruber_UM03_Draft	98.1861	1.97439	13798	18400
ANI	Sruber_DZ11_Draft	Sruber_UM04_Draft	98.0551	1.92644	14564	18844
ANI	Sruber_DZ11_Draft	Sruber_UM07_Draft	98.1043	1.89341	14383	18562
ANI	Sruber_DZ11_Draft	Sruber_UM08_Draft	98.1382	1.89162	13998	17305
ANI	Sruber_DZ11_Draft	Sruber_UM09_Draft	98.1329	1.93339	14063	18434
ANI	Sruber_DZ11_Draft	Sruber_UM10_Draft	98.1898	1.91747	13496	17216
ANI	Sruber_DZ11_Draft	Sruber_UM12_Draft	98.0383	2.17988	13405	17928
ANI	Sruber_DZ11_Draft	Sruber_UM13_Draft	95.0651	3.01889	11881	17676
ANI	Sruber_DZ11_Draft	Sruber_UW01_Draft	98.1841	1.86136	13739	17316
ANI	Sruber_DZ11_Draft	Sruber_UW02_Draft	99.5492	1.21058	16061	17701
ANI	Sruber_DZ11_Draft	Sruber_UW03_Draft	98.1419	1.84692	13876	18160
ANI	Sruber_DZ11_Draft	Sruber_UW05_Draft	98.1153	1.92194	13512	16914
ANI	Sruber_DZ11_Draft	Sruber_UW06_Draft	98.0331	1.81205	13473	17662
ANI	Sruber_DZ11_Draft	Sruber_UW07_Draft	98.2043	1.78809	13806	17499
ANI	Sruber_DZ11_Draft	Sruber_UW08_Draft	98.2489	1.92211	14155	18844
ANI	Sruber_DZ11_Draft	Sruber_UW09_Draft	98.2566	1.85402	13912	17024
ANI	Sruber_DZ11_Draft	Sruber_UW10_Draft	98.0861	1.92834	14090	18780
ANI	Sruber_DZ11_Draft	Sruber_UZ01_Draft	98.1779	1.95591	14074	17822
ANI	Sruber_DZ11_Draft	Sruber_UZ02_Draft	98.1885	1.74844	13566	17383
ANI	Sruber_DZ11_Draft	Sruber_UZ03_Draft	98.1483	1.91065	14168	18092
ANI	Sruber_DZ11_Draft	Sruber_UZ04_Draft	98.2223	1.79122	14662	18844
ANI	Sruber_DZ11_Draft	Sruber_UZ05_Draft	98.1021	2.12688	13774	17995
ANI	Sruber_DZ11_Draft	Sruber_UZ07_Draft	95.1479	3.01064	11991	17120
ANI	Sruber_DZ11_Draft	Sruber_UZ08_Draft	98.2455	1.77616	14597	18844
ANI	Sruber_DZ11_Draft	Sruber_UZ09_Draft	98.3471	1.80562	14761	18078
ANI	Sruber_DZ11_Draft	Sruber_UZ11_Draft	98.1316	1.9464	14037	18412
ANI	Sruber_DZ11_Draft	Sruber_UZ12_Draft	98.1468	1.8402	13346	17003
ANI	Sruber_DZ11_Draft	Sruber_UZ15_Draft	98.1416	1.99871	14299	18320
ANI	Sruber_DZ12_Draft	Sruber_CM02_Draft	98.0974	1.99081	13763	17163
ANI	Sruber_DZ12_Draft	Sruber_CM04_Draft	95.0665	2.9658	11688	17163
ANI	Sruber_DZ12_Draft	Sruber_CM05_Draft	98.2046	1.81972	13913	17163
ANI	Sruber_DZ12_Draft	Sruber_CM06_Draft	98.2049	1.93441	12945	16962
ANI	Sruber_DZ12_Draft	Sruber_CM07_Draft	98.2015	1.86381	13511	17163
ANI	Sruber_DZ12_Draft	Sruber_CM08_Draft	98.3041	1.91226	13804	17163
ANI	Sruber_DZ12_Draft	Sruber_CM09_Draft	98.1335	2.03193	13503	17163
ANI	Sruber_DZ12_Draft	Sruber_CM10_Draft	98.2016	1.87445	13622	17163
ANI	Sruber_DZ12_Draft	Sruber_CM11_Draft	98.5081	1.88838	13932	17163
ANI	Sruber_DZ12_Draft	Sruber_CM12_Draft	98.1806	1.88548	13504	17163
ANI	Sruber_DZ12_Draft	Sruber_CZ03_Draft	98.1162	1.97342	13063	16642
ANI	Sruber_DZ12_Draft	Sruber_CZ04_Draft	98.1801	1.863	13425	17163
ANI	Sruber_DZ12_Draft	Sruber_CZ05_Draft	98.1785	1.84285	13231	17163
ANI	Sruber_DZ12_Draft	Sruber_CZ13_Draft	98.1278	2.03486	13256	17163
ANI	Sruber_DZ12_Draft	Sruber_CZ16_Draft	94.853	2.95436	11780	17120
ANI	Sruber_DZ12_Draft	Sruber_CZ17_Draft	95.0241	2.9577	11242	16213
ANI	Sruber_DZ12_Draft	Sruber_CZ20_Draft	98.3319	1.82617	14101	17163
ANI	Sruber_DZ12_Draft	Sruber_CZ22_Draft	98.1159	1.85205	13046	17135
ANI	Sruber_DZ12_Draft	Sruber_CZ25_Draft	97.4249	2.55337	13250	17163
ANI	Sruber_DZ12_Draft	Sruber_CZ26_Draft	95.0655	3.06466	12021	17163
ANI	Sruber_DZ12_Draft	Sruber_CZ27_Draft	98.1043	2.04366	13876	17163
ANI	Sruber_DZ12_Draft	Sruber_CZ29_Draft	98.2419	1.78285	13188	17163
ANI	Sruber_DZ12_Draft	Sruber_CZ30_Draft	98.1396	2.06811	13666	17163
ANI	Sruber_DZ12_Draft	Sruber_CZ31_Draft	98.1586	1.99169	13439	17163
ANI	Sruber_DZ12_Draft	Sruber_CZ32_Draft	98.1702	1.93728	13431	17163
ANI	Sruber_DZ12_Draft	Sruber_CZ33_Draft	95.0984	3.00175	12058	17163
ANI	Sruber_DZ12_Draft	Sruber_CZ34_Draft	98.2015	1.88129	13774	17163
ANI	Sruber_DZ12_Draft	Sruber_CZ35_Draft	98.2002	1.87854	13316	17163
ANI	Sruber_DZ12_Draft	Sruber_CZ36_Draft	98.0293	2.12503	12947	17163
ANI	Sruber_DZ12_Draft	Sruber_CZ37_Draft	98.1298	1.94456	13423	17163
ANI	Sruber_DZ12_Draft	Sruber_DD02_Draft	98.1321	1.93991	13747	17163
ANI	Sruber_DZ12_Draft	Sruber_DD03_Draft	98.3621	1.81213	14310	17163
ANI	Sruber_DZ12_Draft	Sruber_DD05_Draft	98.1603	2.00264	13592	17163
ANI	Sruber_DZ12_Draft	Sruber_DD07_Draft	98.1267	1.97194	13819	17163
ANI	Sruber_DZ12_Draft	Sruber_DM01_Draft	98.1771	1.89537	13385	17163
ANI	Sruber_DZ12_Draft	Sruber_DM02_Draft	98.2108	2.00019	13263	17163
ANI	Sruber_DZ12_Draft	Sruber_DM03_Draft	98.1599	1.92157	13451	17163
ANI	Sruber_DZ12_Draft	Sruber_DM04_Draft	98.235	1.7981	12974	16657
ANI	Sruber_DZ12_Draft	Sruber_DM05_Draft	98.0271	2.11815	13442	17163
ANI	Sruber_DZ12_Draft	Sruber_DM06_Draft	98.1927	1.8474	13730	17163
ANI	Sruber_DZ12_Draft	Sruber_DM07_Draft	99.6267	1.21363	15830	17163
ANI	Sruber_DZ12_Draft	Sruber_DM08_Draft	98.3449	1.79524	14628	17163
ANI	Sruber_DZ12_Draft	Sruber_DM09_Draft	98.1711	1.93188	13350	17163
ANI	Sruber_DZ12_Draft	Sruber_DM10_Draft	98.0787	2.26536	13220	17163
ANI	Sruber_DZ12_Draft	Sruber_DM11_Draft	98.1799	1.94141	13208	17163
ANI	Sruber_DZ12_Draft	Sruber_DM12_Draft	98.2128	1.89418	13437	17163
ANI	Sruber_DZ12_Draft	Sruber_DM13_Draft	98.225	1.97209	13613	17163
ANI	Sruber_DZ12_Draft	Sruber_DM15_Draft	98.152	1.90863	12832	17163
ANI	Sruber_DZ12_Draft	Sruber_DM16_Draft	98.0794	1.93041	12675	17163
ANI	Sruber_DZ12_Draft	Sruber_DM17_Draft	98.1872	1.82863	13510	17163
ANI	Sruber_DZ12_Draft	Sruber_DM18_Draft	98.1911	1.9144	13347	17163
ANI	Sruber_DZ12_Draft	Sruber_DM19_Draft	98.4619	1.93339	14382	17163
ANI	Sruber_DZ12_Draft	Sruber_DM20_Draft	98.4925	1.81724	14260	17163
ANI	Sruber_DZ12_Draft	Sruber_DSM13855_NCBI	98.1709	1.93975	13808	17163
ANI	Sruber_DZ12_Draft	Sruber_DZ01_Draft	98.2595	1.77165	13922	17163
ANI	Sruber_DZ12_Draft	Sruber_DZ02_Draft	98.1343	2.01709	13801	17163
ANI	Sruber_DZ12_Draft	Sruber_DZ03_Draft	94.8504	2.99193	11582	16700
ANI	Sruber_DZ12_Draft	Sruber_DZ04_Draft	94.9075	3.01854	11454	16533
ANI	Sruber_DZ12_Draft	Sruber_DZ05_Draft	98.2514	1.7886	13986	17163
ANI	Sruber_DZ12_Draft	Sruber_DZ06_Draft	98.4837	1.89543	14476	17163
ANI	Sruber_DZ12_Draft	Sruber_DZ07_Draft	98.1072	2.00291	13989	17163
ANI	Sruber_DZ12_Draft	Sruber_DZ09_Draft	98.2432	1.88345	13449	17006
ANI	Sruber_DZ12_Draft	Sruber_DZ10_Draft	98.4554	1.83186	14121	17163
ANI	Sruber_DZ12_Draft	Sruber_DZ11_Draft	98.3849	1.71533	14680	17163
ANI	Sruber_DZ12_Draft	Sruber_DZ12_Draft	100	0	17163	17163
ANI	Sruber_DZ12_Draft	Sruber_M1_NCBI	97.9952	2.13092	13693	17163
ANI	Sruber_DZ12_Draft	Sruber_M8_NCBI	98.1797	1.94641	13944	17163
ANI	Sruber_DZ12_Draft	Sruber_P13_NCBI	98.1921	1.91486	13827	17163
ANI	Sruber_DZ12_Draft	Sruber_P18_NCBI	98.1356	1.91191	14081	17163
ANI	Sruber_DZ12_Draft	Sruber_RM158_NCBI	98.1641	1.9772	13653	17163
ANI	Sruber_DZ12_Draft	Sruber_SM02_Draft	98.1777	1.95923	13729	17163
ANI	Sruber_DZ12_Draft	Sruber_SM03_Draft	98.1766	2.08781	13586	17163
ANI	Sruber_DZ12_Draft	Sruber_SM04_Draft	98.3245	1.93417	14369	17163
ANI	Sruber_DZ12_Draft	Sruber_SM05_Draft	98.2206	1.7538	13523	17163
ANI	Sruber_DZ12_Draft	Sruber_SM06_Draft	98.2243	1.84779	13576	17163
ANI	Sruber_DZ12_Draft	Sruber_SM09_Draft	98.1258	1.98651	13097	17163
ANI	Sruber_DZ12_Draft	Sruber_SM10_Draft	98.1466	1.95963	13695	17163
ANI	Sruber_DZ12_Draft	Sruber_SM11_Draft	98.1451	2.00154	13421	17163
ANI	Sruber_DZ12_Draft	Sruber_SM12_Draft	98.1874	1.90884	13262	17163
ANI	Sruber_DZ12_Draft	Sruber_SM14_Draft	98.237	1.82712	13651	16974
ANI	Sruber_DZ12_Draft	Sruber_SM15_Draft	98.2259	1.86466	13715	17163
ANI	Sruber_DZ12_Draft	Sruber_SM16_Draft	98.2236	1.85385	13634	17163
ANI	Sruber_DZ12_Draft	Sruber_SP273_NCBI	97.9899	1.97003	13023	17163
ANI	Sruber_DZ12_Draft	Sruber_SP38_NCBI	98.18	1.93536	13830	17163
ANI	Sruber_DZ12_Draft	Sruber_SP73_NCBI	98.1485	1.93628	13777	17163
ANI	Sruber_DZ12_Draft	Sruber_ST67_NCBI	97.9244	2.082	13124	17163
ANI	Sruber_DZ12_Draft	Sruber_SZ03_Draft	98.2638	1.816	13462	17151
ANI	Sruber_DZ12_Draft	Sruber_SZ05_Draft	98.2088	1.88861	13669	17163
ANI	Sruber_DZ12_Draft	Sruber_SZ07_Draft	98.2744	1.87221	13592	17163
ANI	Sruber_DZ12_Draft	Sruber_SZ10_Draft	98.2027	1.87888	13032	17163
ANI	Sruber_DZ12_Draft	Sruber_SZ11_Draft	98.2408	1.88111	13998	17163
ANI	Sruber_DZ12_Draft	Sruber_SZ12_Draft	98.2068	1.95756	14103	17163
ANI	Sruber_DZ12_Draft	Sruber_SZ13_Draft	98.1363	1.93134	13331	17163
ANI	Sruber_DZ12_Draft	Sruber_SZ14_Draft	99.6169	1.31855	15815	17163
ANI	Sruber_DZ12_Draft	Sruber_SZ16_Draft	98.4082	1.78451	14652	17163
ANI	Sruber_DZ12_Draft	Sruber_UM03_Draft	98.2766	1.85072	13359	17163
ANI	Sruber_DZ12_Draft	Sruber_UM04_Draft	98.1427	1.85058	13811	17163
ANI	Sruber_DZ12_Draft	Sruber_UM07_Draft	98.0726	1.82712	13886	17163
ANI	Sruber_DZ12_Draft	Sruber_UM08_Draft	98.1029	1.98763	13690	17163
ANI	Sruber_DZ12_Draft	Sruber_UM09_Draft	98.1607	1.99451	13649	17163
ANI	Sruber_DZ12_Draft	Sruber_UM10_Draft	98.1987	1.8643	13217	17163
ANI	Sruber_DZ12_Draft	Sruber_UM12_Draft	98.0949	2.0706	13164	17163
ANI	Sruber_DZ12_Draft	Sruber_UM13_Draft	95.0966	3.03786	11653	17163
ANI	Sruber_DZ12_Draft	Sruber_UW01_Draft	98.2243	1.98822	13458	17163
ANI	Sruber_DZ12_Draft	Sruber_UW02_Draft	98.3747	1.70662	14234	17163
ANI	Sruber_DZ12_Draft	Sruber_UW03_Draft	98.1782	1.86273	13431	17163
ANI	Sruber_DZ12_Draft	Sruber_UW05_Draft	98.1561	1.87509	13014	16914
ANI	Sruber_DZ12_Draft	Sruber_UW06_Draft	98.0666	1.95332	12851	17163
ANI	Sruber_DZ12_Draft	Sruber_UW07_Draft	98.2025	1.77918	13373	17163
ANI	Sruber_DZ12_Draft	Sruber_UW08_Draft	98.2511	1.91874	13596	17163
ANI	Sruber_DZ12_Draft	Sruber_UW09_Draft	98.2757	1.78864	13488	17024
ANI	Sruber_DZ12_Draft	Sruber_UW10_Draft	98.1512	1.98375	13607	17163
ANI	Sruber_DZ12_Draft	Sruber_UZ01_Draft	98.066	2.14414	13709	17163
ANI	Sruber_DZ12_Draft	Sruber_UZ02_Draft	98.1972	1.82309	13281	17163
ANI	Sruber_DZ12_Draft	Sruber_UZ03_Draft	98.2006	1.88365	13456	17163
ANI	Sruber_DZ12_Draft	Sruber_UZ04_Draft	98.2005	1.83718	13970	17163
ANI	Sruber_DZ12_Draft	Sruber_UZ05_Draft	98.1458	1.9885	13455	17163
ANI	Sruber_DZ12_Draft	Sruber_UZ07_Draft	95.2179	3.01035	11860	17120
ANI	Sruber_DZ12_Draft	Sruber_UZ08_Draft	98.2173	1.88647	14344	17163
ANI	Sruber_DZ12_Draft	Sruber_UZ09_Draft	98.5407	1.72199	14374	17163
ANI	Sruber_DZ12_Draft	Sruber_UZ11_Draft	98.1956	1.82287	13393	17163
ANI	Sruber_DZ12_Draft	Sruber_UZ12_Draft	98.1457	1.90383	12993	17003
ANI	Sruber_DZ12_Draft	Sruber_UZ15_Draft	98.1468	1.93469	13969	17163
ANI	Sruber_M1_NCBI	Sruber_CM02_Draft	98.3202	1.7785	13959	18085
ANI	Sruber_M1_NCBI	Sruber_CM04_Draft	94.9872	2.99828	12082	17618
ANI	Sruber_M1_NCBI	Sruber_CM05_Draft	98.2883	1.77311	14082	18704
ANI	Sruber_M1_NCBI	Sruber_CM06_Draft	98.1687	2.04117	13288	16962
ANI	Sruber_M1_NCBI	Sruber_CM07_Draft	98.2659	1.95183	13984	18287
ANI	Sruber_M1_NCBI	Sruber_CM08_Draft	98.0865	2.07705	13752	17807
ANI	Sruber_M1_NCBI	Sruber_CM09_Draft	98.2385	2.03798	14088	18664
ANI	Sruber_M1_NCBI	Sruber_CM10_Draft	98.2772	1.8716	14219	18525
ANI	Sruber_M1_NCBI	Sruber_CM11_Draft	98.1277	1.98144	13421	17198
ANI	Sruber_M1_NCBI	Sruber_CM12_Draft	98.2116	2.04995	14117	18017
ANI	Sruber_M1_NCBI	Sruber_CZ03_Draft	98.3563	1.99381	13764	16642
ANI	Sruber_M1_NCBI	Sruber_CZ04_Draft	98.238	1.99763	13919	17612
ANI	Sruber_M1_NCBI	Sruber_CZ05_Draft	98.1733	2.13243	13558	18144
ANI	Sruber_M1_NCBI	Sruber_CZ13_Draft	98.2384	2.0466	13634	18146
ANI	Sruber_M1_NCBI	Sruber_CZ16_Draft	94.84	3.00707	11901	17120
ANI	Sruber_M1_NCBI	Sruber_CZ17_Draft	94.8779	3.09656	11613	16213
ANI	Sruber_M1_NCBI	Sruber_CZ20_Draft	97.969	2.14225	13635	17523
ANI	Sruber_M1_NCBI	Sruber_CZ22_Draft	98.3744	1.79396	13772	17135
ANI	Sruber_M1_NCBI	Sruber_CZ25_Draft	97.7078	2.57773	13956	18562
ANI	Sruber_M1_NCBI	Sruber_CZ26_Draft	95.0464	3.04379	12220	17940
ANI	Sruber_M1_NCBI	Sruber_CZ27_Draft	97.8867	2.18295	13056	17604
ANI	Sruber_M1_NCBI	Sruber_CZ29_Draft	98.2839	1.86814	13525	17469
ANI	Sruber_M1_NCBI	Sruber_CZ30_Draft	98.2036	1.98565	13912	17890
ANI	Sruber_M1_NCBI	Sruber_CZ31_Draft	98.2495	2.0236	13798	18030
ANI	Sruber_M1_NCBI	Sruber_CZ32_Draft	98.2651	1.89506	13749	17201
ANI	Sruber_M1_NCBI	Sruber_CZ33_Draft	95.0552	3.05957	12206	18184
ANI	Sruber_M1_NCBI	Sruber_CZ34_Draft	98.1021	2.00355	13514	17585
ANI	Sruber_M1_NCBI	Sruber_CZ35_Draft	98.2022	2.11708	13413	18545
ANI	Sruber_M1_NCBI	Sruber_CZ36_Draft	98.3748	1.91855	13666	18198
ANI	Sruber_M1_NCBI	Sruber_CZ37_Draft	98.251	2.02652	13574	17702
ANI	Sruber_M1_NCBI	Sruber_DD02_Draft	97.9122	2.1158	13140	17866
ANI	Sruber_M1_NCBI	Sruber_DD03_Draft	98.04	2.10951	13809	17708
ANI	Sruber_M1_NCBI	Sruber_DD05_Draft	98.2084	2.01119	14076	18792
ANI	Sruber_M1_NCBI	Sruber_DD07_Draft	97.8925	2.17033	13431	18274
ANI	Sruber_M1_NCBI	Sruber_DM01_Draft	98.1937	2.03185	13511	17945
ANI	Sruber_M1_NCBI	Sruber_DM02_Draft	98.0195	1.9957	13479	17307
ANI	Sruber_M1_NCBI	Sruber_DM03_Draft	98.2555	2.04179	13823	18318
ANI	Sruber_M1_NCBI	Sruber_DM04_Draft	98.2285	1.88031	13268	16657
ANI	Sruber_M1_NCBI	Sruber_DM05_Draft	99.9678	0.540109	18025	18580
ANI	Sruber_M1_NCBI	Sruber_DM06_Draft	98.268	1.84453	14364	18792
ANI	Sruber_M1_NCBI	Sruber_DM07_Draft	98.0509	1.96525	13994	17330
ANI	Sruber_M1_NCBI	Sruber_DM08_Draft	98.0232	1.98868	13985	17383
ANI	Sruber_M1_NCBI	Sruber_DM09_Draft	98.1112	2.06762	13535	18317
ANI	Sruber_M1_NCBI	Sruber_DM10_Draft	98.1606	2.14864	13913	17862
ANI	Sruber_M1_NCBI	Sruber_DM11_Draft	98.2086	1.95601	13779	17524
ANI	Sruber_M1_NCBI	Sruber_DM12_Draft	98.1945	1.96071	14008	17770
ANI	Sruber_M1_NCBI	Sruber_DM13_Draft	98.0539	1.94216	14023	18127
ANI	Sruber_M1_NCBI	Sruber_DM15_Draft	98.279	1.90119	13804	17729
ANI	Sruber_M1_NCBI	Sruber_DM16_Draft	98.3853	1.85852	13717	17361
ANI	Sruber_M1_NCBI	Sruber_DM17_Draft	98.2853	1.81598	13954	18576
ANI	Sruber_M1_NCBI	Sruber_DM18_Draft	98.2608	1.87643	13317	17559
ANI	Sruber_M1_NCBI	Sruber_DM19_Draft	98.0032	2.25619	13887	17649
ANI	Sruber_M1_NCBI	Sruber_DM20_Draft	98.0282	2.22638	13505	17457
ANI	Sruber_M1_NCBI	Sruber_DSM13855_NCBI	98.2577	1.83295	14760	17928
ANI	Sruber_M1_NCBI	Sruber_DZ01_Draft	98.1709	1.8988	13719	17436
ANI	Sruber_M1_NCBI	Sruber_DZ02_Draft	98.2398	1.94165	14327	18792
ANI	Sruber_M1_NCBI	Sruber_DZ03_Draft	94.7137	3.08125	11903	16700
ANI	Sruber_M1_NCBI	Sruber_DZ04_Draft	94.7917	3.04648	11815	16533
ANI	Sruber_M1_NCBI	Sruber_DZ05_Draft	97.9661	2.07252	13760	18216
ANI	Sruber_M1_NCBI	Sruber_DZ06_Draft	98.0514	2.18029	13908	18048
ANI	Sruber_M1_NCBI	Sruber_DZ07_Draft	97.8731	2.18843	13472	18112
ANI	Sruber_M1_NCBI	Sruber_DZ09_Draft	98.1953	1.87665	13372	17006
ANI	Sruber_M1_NCBI	Sruber_DZ10_Draft	98.0811	2.02755	13731	17285
ANI	Sruber_M1_NCBI	Sruber_DZ11_Draft	97.977	2.13386	14167	18792
ANI	Sruber_M1_NCBI	Sruber_DZ12_Draft	97.9953	2.13078	13693	17163
ANI	Sruber_M1_NCBI	Sruber_M1_NCBI	100	0	18792	18792
ANI	Sruber_M1_NCBI	Sruber_M8_NCBI	98.1144	2.22414	14992	18792
ANI	Sruber_M1_NCBI	Sruber_P13_NCBI	98.241	1.84901	14906	17981
ANI	Sruber_M1_NCBI	Sruber_P18_NCBI	97.8912	2.1985	14382	18695
ANI	Sruber_M1_NCBI	Sruber_RM158_NCBI	98.1745	2.21242	15029	18792
ANI	Sruber_M1_NCBI	Sruber_SM02_Draft	98.2555	1.88136	13960	18167
ANI	Sruber_M1_NCBI	Sruber_SM03_Draft	98.196	1.96185	13953	17790
ANI	Sruber_M1_NCBI	Sruber_SM04_Draft	98.0291	2.09445	14017	18472
ANI	Sruber_M1_NCBI	Sruber_SM05_Draft	98.2332	1.99825	14194	18396
ANI	Sruber_M1_NCBI	Sruber_SM06_Draft	98.178	2.24098	14074	18792
ANI	Sruber_M1_NCBI	Sruber_SM09_Draft	98.2962	2.00146	13788	17290
ANI	Sruber_M1_NCBI	Sruber_SM10_Draft	98.2527	2.03715	13529	18792
ANI	Sruber_M1_NCBI	Sruber_SM11_Draft	98.2417	2.01025	13656	18159
ANI	Sruber_M1_NCBI	Sruber_SM12_Draft	98.2596	1.91801	13612	17646
ANI	Sruber_M1_NCBI	Sruber_SM14_Draft	98.2044	1.8219	13250	16974
ANI	Sruber_M1_NCBI	Sruber_SM15_Draft	98.2718	1.80305	13905	17740
ANI	Sruber_M1_NCBI	Sruber_SM16_Draft	98.2615	1.83078	14045	18061
ANI	Sruber_M1_NCBI	Sruber_SP273_NCBI	98.1385	2.06125	14471	18792
ANI	Sruber_M1_NCBI	Sruber_SP38_NCBI	98.1293	1.94669	14748	18490
ANI	Sruber_M1_NCBI	Sruber_SP73_NCBI	98.277	1.98715	14636	18792
ANI	Sruber_M1_NCBI	Sruber_ST67_NCBI	98.0245	2.03688	14366	18792
ANI	Sruber_M1_NCBI	Sruber_SZ03_Draft	98.2213	1.86375	13439	17151
ANI	Sruber_M1_NCBI	Sruber_SZ05_Draft	98.198	1.9282	14300	18792
ANI	Sruber_M1_NCBI	Sruber_SZ07_Draft	98.0105	2.01923	14265	18567
ANI	Sruber_M1_NCBI	Sruber_SZ10_Draft	98.2416	1.96107	13486	17481
ANI	Sruber_M1_NCBI	Sruber_SZ11_Draft	98.2066	1.89971	13738	18035
ANI	Sruber_M1_NCBI	Sruber_SZ12_Draft	98.1935	2.03104	14615	18663
ANI	Sruber_M1_NCBI	Sruber_SZ13_Draft	98.2659	1.91661	14200	17307
ANI	Sruber_M1_NCBI	Sruber_SZ14_Draft	98.065	2.02029	13546	17349
ANI	Sruber_M1_NCBI	Sruber_SZ16_Draft	98.0826	1.91578	14017	17711
ANI	Sruber_M1_NCBI	Sruber_UM03_Draft	98.0201	2.15747	14042	18400
ANI	Sruber_M1_NCBI	Sruber_UM04_Draft	98.4462	1.81706	14716	18792
ANI	Sruber_M1_NCBI	Sruber_UM07_Draft	97.8877	1.93748	14108	18562
ANI	Sruber_M1_NCBI	Sruber_UM08_Draft	97.8446	2.28742	13252	17305
ANI	Sruber_M1_NCBI	Sruber_UM09_Draft	98.2217	2.07381	14144	18434
ANI	Sruber_M1_NCBI	Sruber_UM10_Draft	98.2034	2.02175	13636	17216
ANI	Sruber_M1_NCBI	Sruber_UM12_Draft	98.2043	2.14793	13569	17928
ANI	Sruber_M1_NCBI	Sruber_UM13_Draft	94.9993	3.10571	11926	17676
ANI	Sruber_M1_NCBI	Sruber_UW01_Draft	98.1914	1.87936	13551	17316
ANI	Sruber_M1_NCBI	Sruber_UW02_Draft	98.0553	1.78437	13965	17701
ANI	Sruber_M1_NCBI	Sruber_UW03_Draft	98.2708	2.03679	14070	18160
ANI	Sruber_M1_NCBI	Sruber_UW05_Draft	98.2671	1.8977	13906	16914
ANI	Sruber_M1_NCBI	Sruber_UW06_Draft	98.368	1.98897	14014	17662
ANI	Sruber_M1_NCBI	Sruber_UW07_Draft	98.2937	1.78932	13713	17499
ANI	Sruber_M1_NCBI	Sruber_UW08_Draft	97.9716	2.1573	14164	18792
ANI	Sruber_M1_NCBI	Sruber_UW09_Draft	98.3034	1.70564	13418	17024
ANI	Sruber_M1_NCBI	Sruber_UW10_Draft	98.1819	2.14068	14046	18780
ANI	Sruber_M1_NCBI	Sruber_UZ01_Draft	97.8891	2.17521	13172	17822
ANI	Sruber_M1_NCBI	Sruber_UZ02_Draft	98.2621	1.95976	13574	17383
ANI	Sruber_M1_NCBI	Sruber_UZ03_Draft	98.259	1.83366	13561	18092
ANI	Sruber_M1_NCBI	Sruber_UZ04_Draft	97.9344	2.20804	14297	18792
ANI	Sruber_M1_NCBI	Sruber_UZ05_Draft	98.2287	1.88577	13968	17995
ANI	Sruber_M1_NCBI	Sruber_UZ07_Draft	95.1486	3.01976	11972	17120
ANI	Sruber_M1_NCBI	Sruber_UZ08_Draft	97.9943	2.09247	14305	18792
ANI	Sruber_M1_NCBI	Sruber_UZ09_Draft	98.0866	2.01872	13992	18078
ANI	Sruber_M1_NCBI	Sruber_UZ11_Draft	98.2864	1.91052	13814	18412
ANI	Sruber_M1_NCBI	Sruber_UZ12_Draft	98.2472	1.97555	13687	17003
ANI	Sruber_M1_NCBI	Sruber_UZ15_Draft	98.1974	2.06821	14110	18320
ANI	Sruber_M8_NCBI	Sruber_CM02_Draft	98.3035	1.94316	14208	18085
ANI	Sruber_M8_NCBI	Sruber_CM04_Draft	95.0307	3.0567	12202	17618
ANI	Sruber_M8_NCBI	Sruber_CM05_Draft	98.6668	1.79974	15050	18704
ANI	Sruber_M8_NCBI	Sruber_CM06_Draft	98.9381	1.75985	14407	16962
ANI	Sruber_M8_NCBI	Sruber_CM07_Draft	98.5778	1.90208	14466	18287
ANI	Sruber_M8_NCBI	Sruber_CM08_Draft	98.7231	1.93443	14325	17807
ANI	Sruber_M8_NCBI	Sruber_CM09_Draft	98.4315	2.02576	14624	18664
ANI	Sruber_M8_NCBI	Sruber_CM10_Draft	98.5085	1.92286	14288	18525
ANI	Sruber_M8_NCBI	Sruber_CM11_Draft	98.1687	2.06945	13709	17198
ANI	Sruber_M8_NCBI	Sruber_CM12_Draft	98.7346	1.65276	15070	18017
ANI	Sruber_M8_NCBI	Sruber_CZ03_Draft	98.2774	1.94669	13785	16642
ANI	Sruber_M8_NCBI	Sruber_CZ04_Draft	98.5867	1.97631	14461	17612
ANI	Sruber_M8_NCBI	Sruber_CZ05_Draft	98.3657	2.06423	14131	18144
ANI	Sruber_M8_NCBI	Sruber_CZ13_Draft	98.4193	2.06577	14152	18146
ANI	Sruber_M8_NCBI	Sruber_CZ16_Draft	94.8266	3.00459	11767	17120
ANI	Sruber_M8_NCBI	Sruber_CZ17_Draft	94.9488	3.13262	11460	16213
ANI	Sruber_M8_NCBI	Sruber_CZ20_Draft	98.1219	1.98419	13784	17523
ANI	Sruber_M8_NCBI	Sruber_CZ22_Draft	98.3812	1.85301	13845	17135
ANI	Sruber_M8_NCBI	Sruber_CZ25_Draft	97.5959	2.51458	13928	18562
ANI	Sruber_M8_NCBI	Sruber_CZ26_Draft	95.0517	3.07911	12391	17940
ANI	Sruber_M8_NCBI	Sruber_CZ27_Draft	97.9524	2.24928	13346	17604
ANI	Sruber_M8_NCBI	Sruber_CZ29_Draft	98.4918	1.87084	14076	17469
ANI	Sruber_M8_NCBI	Sruber_CZ30_Draft	98.6127	2.10836	14361	17890
ANI	Sruber_M8_NCBI	Sruber_CZ31_Draft	98.5659	1.84886	14407	18030
ANI	Sruber_M8_NCBI	Sruber_CZ32_Draft	98.5832	1.94464	14368	17201
ANI	Sruber_M8_NCBI	Sruber_CZ33_Draft	95.0395	3.13104	12350	18184
ANI	Sruber_M8_NCBI	Sruber_CZ34_Draft	98.1491	1.88111	13718	17585
ANI	Sruber_M8_NCBI	Sruber_CZ35_Draft	98.2547	2.09276	13908	18545
ANI	Sruber_M8_NCBI	Sruber_CZ36_Draft	98.3164	1.95459	13629	18198
ANI	Sruber_M8_NCBI	Sruber_CZ37_Draft	98.1607	2.12375	13354	17702
ANI	Sruber_M8_NCBI	Sruber_DD02_Draft	97.9817	2.20789	13523	17866
ANI	Sruber_M8_NCBI	Sruber_DD03_Draft	98.1279	2.19942	14017	17708
ANI	Sruber_M8_NCBI	Sruber_DD05_Draft	98.4344	2.00655	14718	19142
ANI	Sruber_M8_NCBI	Sruber_DD07_Draft	97.981	2.20791	13731	18274
ANI	Sruber_M8_NCBI	Sruber_DM01_Draft	98.3715	2.09179	14069	17945
ANI	Sruber_M8_NCBI	Sruber_DM02_Draft	98.6863	1.79609	14292	17307
ANI	Sruber_M8_NCBI	Sruber_DM03_Draft	98.4456	2.03855	14356	18318
ANI	Sruber_M8_NCBI	Sruber_DM04_Draft	98.8036	1.71092	14072	16657
ANI	Sruber_M8_NCBI	Sruber_DM05_Draft	98.1932	1.98689	14661	18580
ANI	Sruber_M8_NCBI	Sruber_DM06_Draft	98.5899	1.9309	14833	19066
ANI	Sruber_M8_NCBI	Sruber_DM07_Draft	98.1532	1.97656	14291	17330
ANI	Sruber_M8_NCBI	Sruber_DM08_Draft	98.1664	1.84657	14313	17383
ANI	Sruber_M8_NCBI	Sruber_DM09_Draft	98.5229	2.02975	14144	18317
ANI	Sruber_M8_NCBI	Sruber_DM10_Draft	98.5015	2.10663	13896	17862
ANI	Sruber_M8_NCBI	Sruber_DM11_Draft	98.9303	1.87598	14778	17524
ANI	Sruber_M8_NCBI	Sruber_DM12_Draft	98.918	1.80911	15231	17770
ANI	Sruber_M8_NCBI	Sruber_DM13_Draft	98.6482	1.95502	14950	18127
ANI	Sruber_M8_NCBI	Sruber_DM15_Draft	98.7374	1.71901	14306	17729
ANI	Sruber_M8_NCBI	Sruber_DM16_Draft	98.2651	1.9972	13203	17361
ANI	Sruber_M8_NCBI	Sruber_DM17_Draft	98.4515	1.85808	14232	18576
ANI	Sruber_M8_NCBI	Sruber_DM18_Draft	98.4719	2.08183	13812	17559
ANI	Sruber_M8_NCBI	Sruber_DM19_Draft	98.1264	2.1019	13958	17649
ANI	Sruber_M8_NCBI	Sruber_DM20_Draft	98.1059	2.17847	13997	17457
ANI	Sruber_M8_NCBI	Sruber_DSM13855_NCBI	98.7541	1.67902	15690	17928
ANI	Sruber_M8_NCBI	Sruber_DZ01_Draft	98.2893	1.8083	14283	17436
ANI	Sruber_M8_NCBI	Sruber_DZ02_Draft	98.5571	1.92281	14777	19142
ANI	Sruber_M8_NCBI	Sruber_DZ03_Draft	94.7678	3.17287	11731	16700
ANI	Sruber_M8_NCBI	Sruber_DZ04_Draft	94.7983	3.19445	11718	16533
ANI	Sruber_M8_NCBI	Sruber_DZ05_Draft	98.0645	2.11307	13859	18216
ANI	Sruber_M8_NCBI	Sruber_DZ06_Draft	98.1146	2.13599	14111	18048
ANI	Sruber_M8_NCBI	Sruber_DZ07_Draft	97.9578	2.21537	13653	18112
ANI	Sruber_M8_NCBI	Sruber_DZ09_Draft	98.3833	1.94611	13740	17006
ANI	Sruber_M8_NCBI	Sruber_DZ10_Draft	98.4398	1.95018	14163	17285
ANI	Sruber_M8_NCBI	Sruber_DZ11_Draft	98.1363	1.98737	14482	18844
ANI	Sruber_M8_NCBI	Sruber_DZ12_Draft	98.1796	1.94635	13944	17163
ANI	Sruber_M8_NCBI	Sruber_M1_NCBI	98.1144	2.22418	14992	18792
ANI	Sruber_M8_NCBI	Sruber_M8_NCBI	100	0	19142	19142
ANI	Sruber_M8_NCBI	Sruber_P13_NCBI	98.8257	1.72959	15898	17981
ANI	Sruber_M8_NCBI	Sruber_P18_NCBI	98.036	1.94661	14565	18695
ANI	Sruber_M8_NCBI	Sruber_RM158_NCBI	98.6442	1.9274	15793	19142
ANI	Sruber_M8_NCBI	Sruber_SM02_Draft	98.5729	1.93339	14719	18167
ANI	Sruber_M8_NCBI	Sruber_SM03_Draft	98.7855	1.75492	14873	17790
ANI	Sruber_M8_NCBI	Sruber_SM04_Draft	98.1859	2.13106	14244	18472
ANI	Sruber_M8_NCBI	Sruber_SM05_Draft	98.5763	2.06142	14491	18396
ANI	Sruber_M8_NCBI	Sruber_SM06_Draft	98.227	2.19842	14539	19142
ANI	Sruber_M8_NCBI	Sruber_SM09_Draft	98.4686	1.95551	14151	17290
ANI	Sruber_M8_NCBI	Sruber_SM10_Draft	98.5317	1.9927	14354	19142
ANI	Sruber_M8_NCBI	Sruber_SM11_Draft	98.5848	1.96072	14186	18159
ANI	Sruber_M8_NCBI	Sruber_SM12_Draft	98.5402	1.69514	14118	17646
ANI	Sruber_M8_NCBI	Sruber_SM14_Draft	98.2781	1.83604	13923	16974
ANI	Sruber_M8_NCBI	Sruber_SM15_Draft	98.8211	1.76857	14490	17740
ANI	Sruber_M8_NCBI	Sruber_SM16_Draft	98.7926	1.84026	14444	18061
ANI	Sruber_M8_NCBI	Sruber_SP273_NCBI	98.0844	2.06167	14406	19142
ANI	Sruber_M8_NCBI	Sruber_SP38_NCBI	98.805	1.85443	16165	18490
ANI	Sruber_M8_NCBI	Sruber_SP73_NCBI	98.5157	1.90129	15564	19142
ANI	Sruber_M8_NCBI	Sruber_ST67_NCBI	98.0539	1.98521	14671	18842
ANI	Sruber_M8_NCBI	Sruber_SZ03_Draft	98.3768	1.91615	13717	17151
ANI	Sruber_M8_NCBI	Sruber_SZ05_Draft	98.8602	1.75795	15458	19142
ANI	Sruber_M8_NCBI	Sruber_SZ07_Draft	98.6455	1.97035	14933	18567
ANI	Sruber_M8_NCBI	Sruber_SZ10_Draft	98.563	1.63613	13934	17481
ANI	Sruber_M8_NCBI	Sruber_SZ11_Draft	98.3048	1.99603	14038	18035
ANI	Sruber_M8_NCBI	Sruber_SZ12_Draft	98.4465	2.05518	14561	18663
ANI	Sruber_M8_NCBI	Sruber_SZ13_Draft	98.7645	1.71859	14795	17307
ANI	Sruber_M8_NCBI	Sruber_SZ14_Draft	98.1351	2.01897	14015	17349
ANI	Sruber_M8_NCBI	Sruber_SZ16_Draft	98.191	1.88539	14477	17711
ANI	Sruber_M8_NCBI	Sruber_UM03_Draft	98.7015	1.92934	14725	18400
ANI	Sruber_M8_NCBI	Sruber_UM04_Draft	98.1845	2.01204	14416	18923
ANI	Sruber_M8_NCBI	Sruber_UM07_Draft	97.95	2.11942	14197	18562
ANI	Sruber_M8_NCBI	Sruber_UM08_Draft	98.0055	2.06456	13361	17305
ANI	Sruber_M8_NCBI	Sruber_UM09_Draft	98.5094	1.99148	14692	18434
ANI	Sruber_M8_NCBI	Sruber_UM10_Draft	98.6283	1.94027	14167	17216
ANI	Sruber_M8_NCBI	Sruber_UM12_Draft	98.4055	2.20946	13979	17928
ANI	Sruber_M8_NCBI	Sruber_UM13_Draft	95.0438	3.11316	11911	17676
ANI	Sruber_M8_NCBI	Sruber_UW01_Draft	98.398	1.90017	13702	17316
ANI	Sruber_M8_NCBI	Sruber_UW02_Draft	98.1672	1.83849	14385	17701
ANI	Sruber_M8_NCBI	Sruber_UW03_Draft	98.5096	1.85469	14642	18160
ANI	Sruber_M8_NCBI	Sruber_UW05_Draft	98.7165	1.81883	14401	16914
ANI	Sruber_M8_NCBI	Sruber_UW06_Draft	98.1882	1.88893	13703	17662
ANI	Sruber_M8_NCBI	Sruber_UW07_Draft	98.4483	1.87835	14178	17499
ANI	Sruber_M8_NCBI	Sruber_UW08_Draft	98.6604	1.92633	15084	19111
ANI	Sruber_M8_NCBI	Sruber_UW09_Draft	98.3577	1.85751	13862	17024
ANI	Sruber_M8_NCBI	Sruber_UW10_Draft	98.3867	2.03735	14557	18780
ANI	Sruber_M8_NCBI	Sruber_UZ01_Draft	97.9865	2.1537	13347	17822
ANI	Sruber_M8_NCBI	Sruber_UZ02_Draft	98.6215	1.86363	14287	17383
ANI	Sruber_M8_NCBI	Sruber_UZ03_Draft	98.626	1.89463	14584	18092
ANI	Sruber_M8_NCBI	Sruber_UZ04_Draft	98.2796	2.12427	14569	19142
ANI	Sruber_M8_NCBI	Sruber_UZ05_Draft	98.3938	1.91837	14219	17995
ANI	Sruber_M8_NCBI	Sruber_UZ07_Draft	95.13	3.04626	11784	17120
ANI	Sruber_M8_NCBI	Sruber_UZ08_Draft	98.6192	1.90959	15364	19142
ANI	Sruber_M8_NCBI	Sruber_UZ09_Draft	98.1662	2.08796	14203	18078
ANI	Sruber_M8_NCBI	Sruber_UZ11_Draft	98.4107	2.02017	14388	18412
ANI	Sruber_M8_NCBI	Sruber_UZ12_Draft	98.742	1.76943	14232	17003
ANI	Sruber_M8_NCBI	Sruber_UZ15_Draft	98.4619	1.92639	14628	18320
ANI	Sruber_P13_NCBI	Sruber_CM02_Draft	98.3706	1.88977	13918	17981
ANI	Sruber_P13_NCBI	Sruber_CM04_Draft	95.0576	2.98368	11874	17618
ANI	Sruber_P13_NCBI	Sruber_CM05_Draft	99.0714	1.65153	15410	17981
ANI	Sruber_P13_NCBI	Sruber_CM06_Draft	99.0216	1.82366	14286	16962
ANI	Sruber_P13_NCBI	Sruber_CM07_Draft	98.866	1.80528	14488	17981
ANI	Sruber_P13_NCBI	Sruber_CM08_Draft	98.6269	1.79268	14070	17807
ANI	Sruber_P13_NCBI	Sruber_CM09_Draft	98.9157	1.99526	14871	17981
ANI	Sruber_P13_NCBI	Sruber_CM10_Draft	99.0394	1.7319	14970	17981
ANI	Sruber_P13_NCBI	Sruber_CM11_Draft	98.2256	1.89091	13361	17198
ANI	Sruber_P13_NCBI	Sruber_CM12_Draft	98.9694	1.57279	14936	17981
ANI	Sruber_P13_NCBI	Sruber_CZ03_Draft	98.3782	1.8213	13468	16642
ANI	Sruber_P13_NCBI	Sruber_CZ04_Draft	98.9104	1.78226	14525	17612
ANI	Sruber_P13_NCBI	Sruber_CZ05_Draft	98.6003	1.94955	13760	17981
ANI	Sruber_P13_NCBI	Sruber_CZ13_Draft	98.9281	1.94664	14443	17981
ANI	Sruber_P13_NCBI	Sruber_CZ16_Draft	94.8625	2.96658	11643	17120
ANI	Sruber_P13_NCBI	Sruber_CZ17_Draft	95.0256	3.03524	11161	16213
ANI	Sruber_P13_NCBI	Sruber_CZ20_Draft	98.2235	1.6758	13463	17523
ANI	Sruber_P13_NCBI	Sruber_CZ22_Draft	98.4219	1.85576	13617	17135
ANI	Sruber_P13_NCBI	Sruber_CZ25_Draft	97.6291	2.54407	13778	17981
ANI	Sruber_P13_NCBI	Sruber_CZ26_Draft	95.1181	3.0404	12021	17940
ANI	Sruber_P13_NCBI	Sruber_CZ27_Draft	98.059	1.97844	13114	17604
ANI	Sruber_P13_NCBI	Sruber_CZ29_Draft	98.815	1.81382	14214	17469
ANI	Sruber_P13_NCBI	Sruber_CZ30_Draft	98.5823	1.944	14107	17890
ANI	Sruber_P13_NCBI	Sruber_CZ31_Draft	98.8397	1.72505	14759	17981
ANI	Sruber_P13_NCBI	Sruber_CZ32_Draft	98.9372	1.76342	14401	17201
ANI	Sruber_P13_NCBI	Sruber_CZ33_Draft	95.0623	3.08126	12266	17981
ANI	Sruber_P13_NCBI	Sruber_CZ34_Draft	98.1949	1.78486	13404	17585
ANI	Sruber_P13_NCBI	Sruber_CZ35_Draft	98.3751	1.96181	13377	17981
ANI	Sruber_P13_NCBI	Sruber_CZ36_Draft	98.3928	1.74044	13419	17981
ANI	Sruber_P13_NCBI	Sruber_CZ37_Draft	98.2375	1.95268	13340	17702
ANI	Sruber_P13_NCBI	Sruber_DD02_Draft	98.0237	2.11644	13401	17866
ANI	Sruber_P13_NCBI	Sruber_DD03_Draft	98.214	1.92127	13769	17708
ANI	Sruber_P13_NCBI	Sruber_DD05_Draft	98.8998	1.71527	15031	17981
ANI	Sruber_P13_NCBI	Sruber_DD07_Draft	98.0572	2.05348	13452	17981
ANI	Sruber_P13_NCBI	Sruber_DM01_Draft	98.8576	1.71829	14153	17945
ANI	Sruber_P13_NCBI	Sruber_DM02_Draft	98.5858	1.90882	14127	17307
ANI	Sruber_P13_NCBI	Sruber_DM03_Draft	98.8652	1.65015	14715	17981
ANI	Sruber_P13_NCBI	Sruber_DM04_Draft	99.3017	1.33521	14584	16657
ANI	Sruber_P13_NCBI	Sruber_DM05_Draft	98.24	1.89075	14366	17981
ANI	Sruber_P13_NCBI	Sruber_DM06_Draft	98.9147	1.77811	15201	17981
ANI	Sruber_P13_NCBI	Sruber_DM07_Draft	98.1911	1.93046	14140	17330
ANI	Sruber_P13_NCBI	Sruber_DM08_Draft	98.223	1.69638	13904	17383
ANI	Sruber_P13_NCBI	Sruber_DM09_Draft	98.5147	1.80515	13970	17981
ANI	Sruber_P13_NCBI	Sruber_DM10_Draft	99.0617	1.84934	14360	17862
ANI	Sruber_P13_NCBI	Sruber_DM11_Draft	99.2923	1.4457	15419	17524
ANI	Sruber_P13_NCBI	Sruber_DM12_Draft	98.9841	1.8305	15055	17770
ANI	Sruber_P13_NCBI	Sruber_DM13_Draft	98.5316	1.82516	14643	17981
ANI	Sruber_P13_NCBI	Sruber_DM15_Draft	98.5826	1.82572	13801	17729
ANI	Sruber_P13_NCBI	Sruber_DM16_Draft	98.5419	1.87313	13425	17361
ANI	Sruber_P13_NCBI	Sruber_DM17_Draft	99.1175	1.54761	14920	17981
ANI	Sruber_P13_NCBI	Sruber_DM18_Draft	98.7104	1.86992	13849	17559
ANI	Sruber_P13_NCBI	Sruber_DM19_Draft	98.1791	1.96694	13896	17649
ANI	Sruber_P13_NCBI	Sruber_DM20_Draft	98.1753	2.04391	13672	17457
ANI	Sruber_P13_NCBI	Sruber_DSM13855_NCBI	99.2997	1.35664	16223	17928
ANI	Sruber_P13_NCBI	Sruber_DZ01_Draft	98.2878	1.87539	14328	17436
ANI	Sruber_P13_NCBI	Sruber_DZ02_Draft	99.1485	1.52512	15719	17981
ANI	Sruber_P13_NCBI	Sruber_DZ03_Draft	94.8299	3.07418	11607	16700
ANI	Sruber_P13_NCBI	Sruber_DZ04_Draft	94.8881	3.04042	11592	16533
ANI	Sruber_P13_NCBI	Sruber_DZ05_Draft	98.1722	1.75586	13563	17981
ANI	Sruber_P13_NCBI	Sruber_DZ06_Draft	98.185	1.99631	13738	17981
ANI	Sruber_P13_NCBI	Sruber_DZ07_Draft	98.0203	2.04568	13594	17981
ANI	Sruber_P13_NCBI	Sruber_DZ09_Draft	98.5218	1.63398	13565	17006
ANI	Sruber_P13_NCBI	Sruber_DZ10_Draft	98.3853	1.71947	13805	17285
ANI	Sruber_P13_NCBI	Sruber_DZ11_Draft	98.2126	1.78681	14236	17981
ANI	Sruber_P13_NCBI	Sruber_DZ12_Draft	98.1921	1.91485	13827	17163
ANI	Sruber_P13_NCBI	Sruber_M1_NCBI	98.241	1.84909	14906	17981
ANI	Sruber_P13_NCBI	Sruber_M8_NCBI	98.8257	1.72959	15898	17981
ANI	Sruber_P13_NCBI	Sruber_P13_NCBI	100	0	17981	17981
ANI	Sruber_P13_NCBI	Sruber_P18_NCBI	98.0626	1.95582	14463	17981
ANI	Sruber_P13_NCBI	Sruber_RM158_NCBI	98.699	1.92499	15431	17981
ANI	Sruber_P13_NCBI	Sruber_SM02_Draft	98.9809	1.68331	15154	17981
ANI	Sruber_P13_NCBI	Sruber_SM03_Draft	99.3343	1.33979	15619	17790
ANI	Sruber_P13_NCBI	Sruber_SM04_Draft	98.2065	1.99597	14089	17981
ANI	Sruber_P13_NCBI	Sruber_SM05_Draft	99.0656	1.68293	15076	17981
ANI	Sruber_P13_NCBI	Sruber_SM06_Draft	98.3581	1.97583	14285	17981
ANI	Sruber_P13_NCBI	Sruber_SM09_Draft	98.7551	1.87672	14057	17290
ANI	Sruber_P13_NCBI	Sruber_SM10_Draft	98.7957	1.89425	14459	17981
ANI	Sruber_P13_NCBI	Sruber_SM11_Draft	98.9901	1.80394	14704	17981
ANI	Sruber_P13_NCBI	Sruber_SM12_Draft	99.0371	1.62586	14586	17646
ANI	Sruber_P13_NCBI	Sruber_SM14_Draft	98.271	1.9358	13921	16974
ANI	Sruber_P13_NCBI	Sruber_SM15_Draft	99.1987	1.53312	14999	17740
ANI	Sruber_P13_NCBI	Sruber_SM16_Draft	99.2045	1.50423	15043	17981
ANI	Sruber_P13_NCBI	Sruber_SP273_NCBI	98.1906	1.87039	14405	17981
ANI	Sruber_P13_NCBI	Sruber_SP38_NCBI	98.7198	1.65177	15682	17981
ANI	Sruber_P13_NCBI	Sruber_SP73_NCBI	98.8384	1.73238	15672	17981
ANI	Sruber_P13_NCBI	Sruber_ST67_NCBI	98.0797	1.93948	14681	17981
ANI	Sruber_P13_NCBI	Sruber_SZ03_Draft	98.4766	1.8245	13844	17151
ANI	Sruber_P13_NCBI	Sruber_SZ05_Draft	98.8636	1.62596	15395	17981
ANI	Sruber_P13_NCBI	Sruber_SZ07_Draft	98.5731	1.95542	14613	17981
ANI	Sruber_P13_NCBI	Sruber_SZ10_Draft	99.0376	1.60186	14471	17481
ANI	Sruber_P13_NCBI	Sruber_SZ11_Draft	98.3752	1.77422	14151	17981
ANI	Sruber_P13_NCBI	Sruber_SZ12_Draft	98.4468	1.96607	14735	17981
ANI	Sruber_P13_NCBI	Sruber_SZ13_Draft	98.5976	1.73645	14586	17307
ANI	Sruber_P13_NCBI	Sruber_SZ14_Draft	98.221	1.85519	13691	17349
ANI	Sruber_P13_NCBI	Sruber_SZ16_Draft	98.1881	1.91545	14187	17711
ANI	Sruber_P13_NCBI	Sruber_UM03_Draft	98.7813	1.92293	14391	17981
ANI	Sruber_P13_NCBI	Sruber_UM04_Draft	98.301	1.93029	14376	17981
ANI	Sruber_P13_NCBI	Sruber_UM07_Draft	98.0437	1.82701	14009	17981
ANI	Sruber_P13_NCBI	Sruber_UM08_Draft	98.0398	2.02392	13332	17305
ANI	Sruber_P13_NCBI	Sruber_UM09_Draft	98.8196	1.78903	14917	17981
ANI	Sruber_P13_NCBI	Sruber_UM10_Draft	98.8987	1.80304	14198	17216
ANI	Sruber_P13_NCBI	Sruber_UM12_Draft	99.0519	1.77081	14230	17928
ANI	Sruber_P13_NCBI	Sruber_UM13_Draft	95.0742	3.06966	11791	17676
ANI	Sruber_P13_NCBI	Sruber_UW01_Draft	98.5129	1.65517	13803	17316
ANI	Sruber_P13_NCBI	Sruber_UW02_Draft	98.2381	1.7637	14167	17701
ANI	Sruber_P13_NCBI	Sruber_UW03_Draft	98.7218	1.74019	14842	17981
ANI	Sruber_P13_NCBI	Sruber_UW05_Draft	98.568	1.79552	14243	16914
ANI	Sruber_P13_NCBI	Sruber_UW06_Draft	98.2917	1.73315	13729	17662
ANI	Sruber_P13_NCBI	Sruber_UW07_Draft	99.03	1.58622	14364	17499
ANI	Sruber_P13_NCBI	Sruber_UW08_Draft	98.6252	1.95364	14879	17981
ANI	Sruber_P13_NCBI	Sruber_UW09_Draft	98.397	1.88821	13760	17024
ANI	Sruber_P13_NCBI	Sruber_UW10_Draft	98.6004	1.93452	14474	17981
ANI	Sruber_P13_NCBI	Sruber_UZ01_Draft	98.0473	2.05743	13274	17822
ANI	Sruber_P13_NCBI	Sruber_UZ02_Draft	98.9317	1.74319	14293	17383
ANI	Sruber_P13_NCBI	Sruber_UZ03_Draft	98.8856	1.66313	14471	17981
ANI	Sruber_P13_NCBI	Sruber_UZ04_Draft	98.2291	2.05655	14292	17981
ANI	Sruber_P13_NCBI	Sruber_UZ05_Draft	98.515	1.85709	14105	17981
ANI	Sruber_P13_NCBI	Sruber_UZ07_Draft	95.1464	3.03305	11541	17120
ANI	Sruber_P13_NCBI	Sruber_UZ08_Draft	98.5964	1.75413	15000	17981
ANI	Sruber_P13_NCBI	Sruber_UZ09_Draft	98.2124	1.92407	13946	17981
ANI	Sruber_P13_NCBI	Sruber_UZ11_Draft	98.9073	1.68627	14463	17981
ANI	Sruber_P13_NCBI	Sruber_UZ12_Draft	98.5722	1.7759	14101	17003
ANI	Sruber_P13_NCBI	Sruber_UZ15_Draft	98.6391	2.00881	14559	17981
ANI	Sruber_P18_NCBI	Sruber_CM02_Draft	97.9964	2.03499	13598	18085
ANI	Sruber_P18_NCBI	Sruber_CM04_Draft	94.8993	3.04639	12372	17618
ANI	Sruber_P18_NCBI	Sruber_CM05_Draft	98.0712	1.96603	14121	18695
ANI	Sruber_P18_NCBI	Sruber_CM06_Draft	98.0351	2.12372	12974	16962
ANI	Sruber_P18_NCBI	Sruber_CM07_Draft	97.9585	2.3179	13687	18287
ANI	Sruber_P18_NCBI	Sruber_CM08_Draft	97.9909	2.23147	13883	17807
ANI	Sruber_P18_NCBI	Sruber_CM09_Draft	97.852	2.45862	13996	18664
ANI	Sruber_P18_NCBI	Sruber_CM10_Draft	98.0035	2.16011	14054	18525
ANI	Sruber_P18_NCBI	Sruber_CM11_Draft	98.0829	2.06051	13614	17198
ANI	Sruber_P18_NCBI	Sruber_CM12_Draft	97.9789	2.23155	14537	18017
ANI	Sruber_P18_NCBI	Sruber_CZ03_Draft	97.9522	2.07405	13292	16642
ANI	Sruber_P18_NCBI	Sruber_CZ04_Draft	97.9996	2.16482	13403	17612
ANI	Sruber_P18_NCBI	Sruber_CZ05_Draft	97.8494	2.41549	13721	18144
ANI	Sruber_P18_NCBI	Sruber_CZ13_Draft	97.8148	2.5885	13531	18146
ANI	Sruber_P18_NCBI	Sruber_CZ16_Draft	94.643	3.03506	12212	17120
ANI	Sruber_P18_NCBI	Sruber_CZ17_Draft	94.8029	3.01636	11763	16213
ANI	Sruber_P18_NCBI	Sruber_CZ20_Draft	98.1218	2.00207	14028	17523
ANI	Sruber_P18_NCBI	Sruber_CZ22_Draft	97.9136	2.01886	13159	17135
ANI	Sruber_P18_NCBI	Sruber_CZ25_Draft	97.2345	2.67026	13496	18562
ANI	Sruber_P18_NCBI	Sruber_CZ26_Draft	94.8703	3.12924	12613	17940
ANI	Sruber_P18_NCBI	Sruber_CZ27_Draft	98.4137	2.04961	14231	17604
ANI	Sruber_P18_NCBI	Sruber_CZ29_Draft	98.0028	2.18204	13429	17469
ANI	Sruber_P18_NCBI	Sruber_CZ30_Draft	97.9749	2.20084	13567	17890
ANI	Sruber_P18_NCBI	Sruber_CZ31_Draft	97.989	2.08275	13710	18030
ANI	Sruber_P18_NCBI	Sruber_CZ32_Draft	97.9872	2.18328	13496	17201
ANI	Sruber_P18_NCBI	Sruber_CZ33_Draft	94.8894	3.14154	12487	18184
ANI	Sruber_P18_NCBI	Sruber_CZ34_Draft	98.0593	1.99585	14229	17585
ANI	Sruber_P18_NCBI	Sruber_CZ35_Draft	97.9201	2.40268	13906	18545
ANI	Sruber_P18_NCBI	Sruber_CZ36_Draft	97.8913	2.21425	13110	18198
ANI	Sruber_P18_NCBI	Sruber_CZ37_Draft	97.975	2.0154	13321	17702
ANI	Sruber_P18_NCBI	Sruber_DD02_Draft	98.4098	1.94342	14548	17866
ANI	Sruber_P18_NCBI	Sruber_DD03_Draft	98.1341	1.86267	14208	17708
ANI	Sruber_P18_NCBI	Sruber_DD05_Draft	97.9567	2.26407	13790	18695
ANI	Sruber_P18_NCBI	Sruber_DD07_Draft	98.3985	1.98061	14690	18274
ANI	Sruber_P18_NCBI	Sruber_DM01_Draft	98.0243	2.11698	13113	17945
ANI	Sruber_P18_NCBI	Sruber_DM02_Draft	98.1233	1.91093	13175	17307
ANI	Sruber_P18_NCBI	Sruber_DM03_Draft	97.9832	2.12503	13677	18318
ANI	Sruber_P18_NCBI	Sruber_DM04_Draft	98.0539	1.95566	13042	16657
ANI	Sruber_P18_NCBI	Sruber_DM05_Draft	97.9101	2.10534	13895	18580
ANI	Sruber_P18_NCBI	Sruber_DM06_Draft	97.9582	2.18789	14300	18695
ANI	Sruber_P18_NCBI	Sruber_DM07_Draft	98.1253	1.95757	14485	17330
ANI	Sruber_P18_NCBI	Sruber_DM08_Draft	98.1524	1.89651	14618	17383
ANI	Sruber_P18_NCBI	Sruber_DM09_Draft	97.9967	2.04183	13245	18317
ANI	Sruber_P18_NCBI	Sruber_DM10_Draft	98.0417	2.10451	13113	17862
ANI	Sruber_P18_NCBI	Sruber_DM11_Draft	98.0461	2.06081	13286	17524
ANI	Sruber_P18_NCBI	Sruber_DM12_Draft	98.0714	2.04753	13757	17770
ANI	Sruber_P18_NCBI	Sruber_DM13_Draft	98.0748	2.06102	13638	18127
ANI	Sruber_P18_NCBI	Sruber_DM15_Draft	97.9812	2.12181	12857	17729
ANI	Sruber_P18_NCBI	Sruber_DM16_Draft	97.9429	2.08751	12714	17361
ANI	Sruber_P18_NCBI	Sruber_DM17_Draft	97.9978	2.10055	13716	18576
ANI	Sruber_P18_NCBI	Sruber_DM18_Draft	98.0242	2.07094	13191	17559
ANI	Sruber_P18_NCBI	Sruber_DM19_Draft	98.125	1.88406	13957	17649
ANI	Sruber_P18_NCBI	Sruber_DM20_Draft	98.1043	1.96049	13884	17457
ANI	Sruber_P18_NCBI	Sruber_DSM13855_NCBI	98.0038	1.99989	14458	17928
ANI	Sruber_P18_NCBI	Sruber_DZ01_Draft	98.0913	1.95341	13935	17436
ANI	Sruber_P18_NCBI	Sruber_DZ02_Draft	97.9806	2.1595	13981	18695
ANI	Sruber_P18_NCBI	Sruber_DZ03_Draft	94.653	3.07499	11924	16700
ANI	Sruber_P18_NCBI	Sruber_DZ04_Draft	94.6578	3.13084	11976	16533
ANI	Sruber_P18_NCBI	Sruber_DZ05_Draft	98.0903	1.97417	14450	18216
ANI	Sruber_P18_NCBI	Sruber_DZ06_Draft	98.0875	2.04879	14029	18048
ANI	Sruber_P18_NCBI	Sruber_DZ07_Draft	98.4002	2.06282	14472	18112
ANI	Sruber_P18_NCBI	Sruber_DZ09_Draft	98.0223	1.9304	13562	17006
ANI	Sruber_P18_NCBI	Sruber_DZ10_Draft	98.1219	1.83974	13852	17285
ANI	Sruber_P18_NCBI	Sruber_DZ11_Draft	98.1607	1.82429	14548	18695
ANI	Sruber_P18_NCBI	Sruber_DZ12_Draft	98.1356	1.91202	14081	17163
ANI	Sruber_P18_NCBI	Sruber_M1_NCBI	97.8912	2.19847	14382	18695
ANI	Sruber_P18_NCBI	Sruber_M8_NCBI	98.036	1.94658	14565	18695
ANI	Sruber_P18_NCBI	Sruber_P13_NCBI	98.0626	1.95582	14463	17981
ANI	Sruber_P18_NCBI	Sruber_P18_NCBI	100	0	18695	18695
ANI	Sruber_P18_NCBI	Sruber_RM158_NCBI	98.0374	2.17845	14982	18695
ANI	Sruber_P18_NCBI	Sruber_SM02_Draft	98.0078	2.10198	13830	18167
ANI	Sruber_P18_NCBI	Sruber_SM03_Draft	98.038	2.00405	13574	17790
ANI	Sruber_P18_NCBI	Sruber_SM04_Draft	98.1589	1.91676	14280	18472
ANI	Sruber_P18_NCBI	Sruber_SM05_Draft	98.0123	2.09493	13771	18396
ANI	Sruber_P18_NCBI	Sruber_SM06_Draft	97.9871	2.22656	14281	18695
ANI	Sruber_P18_NCBI	Sruber_SM09_Draft	97.9481	2.21709	13346	17290
ANI	Sruber_P18_NCBI	Sruber_SM10_Draft	97.9753	2.2003	13753	18695
ANI	Sruber_P18_NCBI	Sruber_SM11_Draft	97.985	2.13398	13382	18159
ANI	Sruber_P18_NCBI	Sruber_SM12_Draft	97.8808	2.42658	13690	17646
ANI	Sruber_P18_NCBI	Sruber_SM14_Draft	98.0884	1.946	13775	16974
ANI	Sruber_P18_NCBI	Sruber_SM15_Draft	97.8929	2.42606	14042	17740
ANI	Sruber_P18_NCBI	Sruber_SM16_Draft	98.0308	2.03241	13799	18061
ANI	Sruber_P18_NCBI	Sruber_SP273_NCBI	97.7929	2.11968	13633	18695
ANI	Sruber_P18_NCBI	Sruber_SP38_NCBI	98.0554	2.05978	14387	18490
ANI	Sruber_P18_NCBI	Sruber_SP73_NCBI	98.0094	2.12551	15072	18695
ANI	Sruber_P18_NCBI	Sruber_ST67_NCBI	97.7818	2.11053	14062	18695
ANI	Sruber_P18_NCBI	Sruber_SZ03_Draft	98.0271	1.89408	13671	17151
ANI	Sruber_P18_NCBI	Sruber_SZ05_Draft	98.0431	2.04576	14449	18695
ANI	Sruber_P18_NCBI	Sruber_SZ07_Draft	98.1227	1.96021	13876	18567
ANI	Sruber_P18_NCBI	Sruber_SZ10_Draft	97.8972	2.3892	13448	17481
ANI	Sruber_P18_NCBI	Sruber_SZ11_Draft	98.0398	2.12773	14170	18035
ANI	Sruber_P18_NCBI	Sruber_SZ12_Draft	98.0237	2.08329	14137	18663
ANI	Sruber_P18_NCBI	Sruber_SZ13_Draft	98.0087	2.02726	13526	17307
ANI	Sruber_P18_NCBI	Sruber_SZ14_Draft	98.1049	1.99618	14306	17349
ANI	Sruber_P18_NCBI	Sruber_SZ16_Draft	98.1435	1.89968	14659	17711
ANI	Sruber_P18_NCBI	Sruber_UM03_Draft	98.0353	2.10632	13380	18400
ANI	Sruber_P18_NCBI	Sruber_UM04_Draft	97.9133	2.17544	14291	18695
ANI	Sruber_P18_NCBI	Sruber_UM07_Draft	97.9458	2.01686	14300	18562
ANI	Sruber_P18_NCBI	Sruber_UM08_Draft	99.9667	0.382344	17001	17305
ANI	Sruber_P18_NCBI	Sruber_UM09_Draft	97.9701	2.18559	13811	18434
ANI	Sruber_P18_NCBI	Sruber_UM10_Draft	97.9863	2.23553	13363	17216
ANI	Sruber_P18_NCBI	Sruber_UM12_Draft	97.9491	2.27741	13010	17928
ANI	Sruber_P18_NCBI	Sruber_UM13_Draft	94.8666	3.21821	12090	17676
ANI	Sruber_P18_NCBI	Sruber_UW01_Draft	98.03	1.91493	13589	17316
ANI	Sruber_P18_NCBI	Sruber_UW02_Draft	98.1842	1.79701	14404	17701
ANI	Sruber_P18_NCBI	Sruber_UW03_Draft	98.0813	1.97842	14215	18160
ANI	Sruber_P18_NCBI	Sruber_UW05_Draft	97.9804	2.07352	13166	16914
ANI	Sruber_P18_NCBI	Sruber_UW06_Draft	97.717	2.64342	13515	17662
ANI	Sruber_P18_NCBI	Sruber_UW07_Draft	98.0166	2.07972	13521	17499
ANI	Sruber_P18_NCBI	Sruber_UW08_Draft	97.9156	2.47893	14135	18695
ANI	Sruber_P18_NCBI	Sruber_UW09_Draft	98.1233	1.80024	13548	17024
ANI	Sruber_P18_NCBI	Sruber_UW10_Draft	97.8975	2.37729	13989	18695
ANI	Sruber_P18_NCBI	Sruber_UZ01_Draft	98.3779	2.03488	14525	17822
ANI	Sruber_P18_NCBI	Sruber_UZ02_Draft	97.8962	2.38345	13563	17383
ANI	Sruber_P18_NCBI	Sruber_UZ03_Draft	98.0343	1.97845	13939	18092
ANI	Sruber_P18_NCBI	Sruber_UZ04_Draft	98.0493	1.91988	14185	18695
ANI	Sruber_P18_NCBI	Sruber_UZ05_Draft	97.9505	2.20588	13741	17995
ANI	Sruber_P18_NCBI	Sruber_UZ07_Draft	95.0275	2.94809	12006	17120
ANI	Sruber_P18_NCBI	Sruber_UZ08_Draft	98.0795	1.95215	14882	18695
ANI	Sruber_P18_NCBI	Sruber_UZ09_Draft	98.0957	1.97404	14449	18078
ANI	Sruber_P18_NCBI	Sruber_UZ11_Draft	97.9937	2.1072	13657	18412
ANI	Sruber_P18_NCBI	Sruber_UZ12_Draft	97.9763	2.10323	13180	17003
ANI	Sruber_P18_NCBI	Sruber_UZ15_Draft	98.0452	1.99648	14008	18320
ANI	Sruber_RM158_NCBI	Sruber_CM02_Draft	98.372	1.90356	14182	18085
ANI	Sruber_RM158_NCBI	Sruber_CM04_Draft	94.9882	3.15993	12179	17618
ANI	Sruber_RM158_NCBI	Sruber_CM05_Draft	98.5684	2.0469	14821	18704
ANI	Sruber_RM158_NCBI	Sruber_CM06_Draft	98.5766	2.06653	14019	16962
ANI	Sruber_RM158_NCBI	Sruber_CM07_Draft	98.6386	2.04337	14753	18287
ANI	Sruber_RM158_NCBI	Sruber_CM08_Draft	98.1848	2.22687	13997	17807
ANI	Sruber_RM158_NCBI	Sruber_CM09_Draft	98.562	2.30609	15550	18664
ANI	Sruber_RM158_NCBI	Sruber_CM10_Draft	98.5361	2.21098	14722	18525
ANI	Sruber_RM158_NCBI	Sruber_CM11_Draft	98.1557	2.11043	13547	17198
ANI	Sruber_RM158_NCBI	Sruber_CM12_Draft	98.4325	2.11008	15065	18017
ANI	Sruber_RM158_NCBI	Sruber_CZ03_Draft	98.3275	2.04157	13784	16642
ANI	Sruber_RM158_NCBI	Sruber_CZ04_Draft	98.914	1.81174	15006	17612
ANI	Sruber_RM158_NCBI	Sruber_CZ05_Draft	99.0357	2.26211	15259	18144
ANI	Sruber_RM158_NCBI	Sruber_CZ13_Draft	98.6167	2.18303	14903	18146
ANI	Sruber_RM158_NCBI	Sruber_CZ16_Draft	94.8082	3.07412	11767	17120
ANI	Sruber_RM158_NCBI	Sruber_CZ17_Draft	94.9555	3.12189	11379	16213
ANI	Sruber_RM158_NCBI	Sruber_CZ20_Draft	97.9946	2.23392	13944	17523
ANI	Sruber_RM158_NCBI	Sruber_CZ22_Draft	98.2509	1.96945	13482	17135
ANI	Sruber_RM158_NCBI	Sruber_CZ25_Draft	97.493	2.81573	14062	18562
ANI	Sruber_RM158_NCBI	Sruber_CZ26_Draft	94.9885	3.1703	12271	17940
ANI	Sruber_RM158_NCBI	Sruber_CZ27_Draft	97.9076	2.3338	13543	17604
ANI	Sruber_RM158_NCBI	Sruber_CZ29_Draft	98.7486	1.88126	14568	17469
ANI	Sruber_RM158_NCBI	Sruber_CZ30_Draft	98.5248	2.06566	14445	17890
ANI	Sruber_RM158_NCBI	Sruber_CZ31_Draft	98.608	1.95605	14627	18030
ANI	Sruber_RM158_NCBI	Sruber_CZ32_Draft	98.9528	1.69568	14838	17201
ANI	Sruber_RM158_NCBI	Sruber_CZ33_Draft	94.9713	3.22248	12370	18184
ANI	Sruber_RM158_NCBI	Sruber_CZ34_Draft	98.1579	2.00182	14106	17585
ANI	Sruber_RM158_NCBI	Sruber_CZ35_Draft	98.2888	2.34516	14478	18545
ANI	Sruber_RM158_NCBI	Sruber_CZ36_Draft	98.3531	2.12395	13817	18198
ANI	Sruber_RM158_NCBI	Sruber_CZ37_Draft	98.1813	2.19943	13504	17702
ANI	Sruber_RM158_NCBI	Sruber_DD02_Draft	98.0222	2.22869	14006	17866
ANI	Sruber_RM158_NCBI	Sruber_DD03_Draft	98.0981	2.13533	13923	17708
ANI	Sruber_RM158_NCBI	Sruber_DD05_Draft	98.6269	1.95321	14898	19229
ANI	Sruber_RM158_NCBI	Sruber_DD07_Draft	98.0259	2.23247	14111	18274
ANI	Sruber_RM158_NCBI	Sruber_DM01_Draft	98.5194	2.1822	13983	17945
ANI	Sruber_RM158_NCBI	Sruber_DM02_Draft	98.0945	2.16771	13824	17307
ANI	Sruber_RM158_NCBI	Sruber_DM03_Draft	98.6203	1.93436	14531	18318
ANI	Sruber_RM158_NCBI	Sruber_DM04_Draft	98.5459	2.17273	13554	16657
ANI	Sruber_RM158_NCBI	Sruber_DM05_Draft	98.1777	2.2006	14469	18580
ANI	Sruber_RM158_NCBI	Sruber_DM06_Draft	98.6333	1.96839	14757	19066
ANI	Sruber_RM158_NCBI	Sruber_DM07_Draft	98.141	2.03398	14017	17330
ANI	Sruber_RM158_NCBI	Sruber_DM08_Draft	98.0958	1.99648	14243	17383
ANI	Sruber_RM158_NCBI	Sruber_DM09_Draft	98.4218	2.06083	14463	18317
ANI	Sruber_RM158_NCBI	Sruber_DM10_Draft	98.8473	1.80283	14467	17862
ANI	Sruber_RM158_NCBI	Sruber_DM11_Draft	98.7301	1.90798	14782	17524
ANI	Sruber_RM158_NCBI	Sruber_DM12_Draft	98.5883	1.93267	14622	17770
ANI	Sruber_RM158_NCBI	Sruber_DM13_Draft	98.0962	2.18121	14258	18127
ANI	Sruber_RM158_NCBI	Sruber_DM15_Draft	98.1502	2.18131	13700	17729
ANI	Sruber_RM158_NCBI	Sruber_DM16_Draft	98.4189	2.11555	13452	17361
ANI	Sruber_RM158_NCBI	Sruber_DM17_Draft	98.5922	2.06145	14455	18576
ANI	Sruber_RM158_NCBI	Sruber_DM18_Draft	98.9898	1.85327	14772	17559
ANI	Sruber_RM158_NCBI	Sruber_DM19_Draft	98.0706	2.15779	13949	17649
ANI	Sruber_RM158_NCBI	Sruber_DM20_Draft	98.0609	2.24994	13715	17457
ANI	Sruber_RM158_NCBI	Sruber_DSM13855_NCBI	98.4796	2.10884	15213	17928
ANI	Sruber_RM158_NCBI	Sruber_DZ01_Draft	98.2366	2.008	14174	17436
ANI	Sruber_RM158_NCBI	Sruber_DZ02_Draft	98.5356	2.25712	14895	19310
ANI	Sruber_RM158_NCBI	Sruber_DZ03_Draft	94.7689	3.13786	11776	16700
ANI	Sruber_RM158_NCBI	Sruber_DZ04_Draft	94.7746	3.16216	11704	16533
ANI	Sruber_RM158_NCBI	Sruber_DZ05_Draft	98.0293	2.14868	13853	18216
ANI	Sruber_RM158_NCBI	Sruber_DZ06_Draft	98.0693	2.226	13958	18048
ANI	Sruber_RM158_NCBI	Sruber_DZ07_Draft	97.9108	2.27756	13773	18112
ANI	Sruber_RM158_NCBI	Sruber_DZ09_Draft	98.319	2.01711	13871	17006
ANI	Sruber_RM158_NCBI	Sruber_DZ10_Draft	98.1855	1.98529	13951	17285
ANI	Sruber_RM158_NCBI	Sruber_DZ11_Draft	98.0935	2.03189	14499	18844
ANI	Sruber_RM158_NCBI	Sruber_DZ12_Draft	98.1641	1.97702	13653	17163
ANI	Sruber_RM158_NCBI	Sruber_M1_NCBI	98.1745	2.21239	15029	18792
ANI	Sruber_RM158_NCBI	Sruber_M8_NCBI	98.6443	1.92733	15793	19142
ANI	Sruber_RM158_NCBI	Sruber_P13_NCBI	98.699	1.92499	15431	17981
ANI	Sruber_RM158_NCBI	Sruber_P18_NCBI	98.0374	2.17844	14982	18695
ANI	Sruber_RM158_NCBI	Sruber_RM158_NCBI	100	0	19724	19724
ANI	Sruber_RM158_NCBI	Sruber_SM02_Draft	98.5994	2.01553	14660	18167
ANI	Sruber_RM158_NCBI	Sruber_SM03_Draft	98.5958	2.04671	14594	17790
ANI	Sruber_RM158_NCBI	Sruber_SM04_Draft	98.1242	2.22079	14166	18472
ANI	Sruber_RM158_NCBI	Sruber_SM05_Draft	98.4962	2.18489	14596	18396
ANI	Sruber_RM158_NCBI	Sruber_SM06_Draft	98.2766	2.38866	15236	19724
ANI	Sruber_RM158_NCBI	Sruber_SM09_Draft	98.5521	2.0288	14078	17290
ANI	Sruber_RM158_NCBI	Sruber_SM10_Draft	98.5896	2.00162	14800	19695
ANI	Sruber_RM158_NCBI	Sruber_SM11_Draft	98.5413	2.19718	14338	18159
ANI	Sruber_RM158_NCBI	Sruber_SM12_Draft	98.3751	2.53114	14277	17646
ANI	Sruber_RM158_NCBI	Sruber_SM14_Draft	98.2633	1.92328	13804	16974
ANI	Sruber_RM158_NCBI	Sruber_SM15_Draft	98.3528	2.66401	14486	17740
ANI	Sruber_RM158_NCBI	Sruber_SM16_Draft	98.5381	2.12791	14327	18061
ANI	Sruber_RM158_NCBI	Sruber_SP273_NCBI	98.096	2.23624	14344	19318
ANI	Sruber_RM158_NCBI	Sruber_SP38_NCBI	98.3615	2.02793	15135	18490
ANI	Sruber_RM158_NCBI	Sruber_SP73_NCBI	98.6554	1.92973	16299	19495
ANI	Sruber_RM158_NCBI	Sruber_ST67_NCBI	98.1076	2.0462	14761	18842
ANI	Sruber_RM158_NCBI	Sruber_SZ03_Draft	98.3094	2.03841	13841	17151
ANI	Sruber_RM158_NCBI	Sruber_SZ05_Draft	98.6528	1.951	15606	19724
ANI	Sruber_RM158_NCBI	Sruber_SZ07_Draft	98.1055	2.20251	14685	18567
ANI	Sruber_RM158_NCBI	Sruber_SZ10_Draft	98.4182	2.42181	14026	17481
ANI	Sruber_RM158_NCBI	Sruber_SZ11_Draft	98.2504	2.28101	14543	18035
ANI	Sruber_RM158_NCBI	Sruber_SZ12_Draft	98.3765	2.21011	14745	18663
ANI	Sruber_RM158_NCBI	Sruber_SZ13_Draft	98.199	2.10835	14362	17307
ANI	Sruber_RM158_NCBI	Sruber_SZ14_Draft	98.1359	2.1055	13717	17349
ANI	Sruber_RM158_NCBI	Sruber_SZ16_Draft	98.1536	1.97422	14271	17711
ANI	Sruber_RM158_NCBI	Sruber_UM03_Draft	98.2133	2.20114	14161	18400
ANI	Sruber_RM158_NCBI	Sruber_UM04_Draft	98.3037	2.24603	14597	18923
ANI	Sruber_RM158_NCBI	Sruber_UM07_Draft	97.9042	2.21649	13960	18562
ANI	Sruber_RM158_NCBI	Sruber_UM08_Draft	98.0695	2.10281	13828	17305
ANI	Sruber_RM158_NCBI	Sruber_UM09_Draft	98.5631	2.0785	14844	18434
ANI	Sruber_RM158_NCBI	Sruber_UM10_Draft	98.8732	1.89737	14920	17216
ANI	Sruber_RM158_NCBI	Sruber_UM12_Draft	98.7775	2.05913	14618	17928
ANI	Sruber_RM158_NCBI	Sruber_UM13_Draft	94.9828	3.24257	11765	17676
ANI	Sruber_RM158_NCBI	Sruber_UW01_Draft	98.3436	1.95746	13899	17316
ANI	Sruber_RM158_NCBI	Sruber_UW02_Draft	98.0917	1.9659	14335	17701
ANI	Sruber_RM158_NCBI	Sruber_UW03_Draft	98.6473	1.75844	15141	18160
ANI	Sruber_RM158_NCBI	Sruber_UW05_Draft	98.169	2.15284	13639	16914
ANI	Sruber_RM158_NCBI	Sruber_UW06_Draft	98.0551	2.49542	14044	17662
ANI	Sruber_RM158_NCBI	Sruber_UW07_Draft	98.5853	2.02942	14015	17499
ANI	Sruber_RM158_NCBI	Sruber_UW08_Draft	97.9769	2.49489	14787	19111
ANI	Sruber_RM158_NCBI	Sruber_UW09_Draft	98.359	1.97991	13744	17024
ANI	Sruber_RM158_NCBI	Sruber_UW10_Draft	99.0702	2.17729	15809	18780
ANI	Sruber_RM158_NCBI	Sruber_UZ01_Draft	98.0085	2.2637	13835	17822
ANI	Sruber_RM158_NCBI	Sruber_UZ02_Draft	98.8067	2.19187	14911	17383
ANI	Sruber_RM158_NCBI	Sruber_UZ03_Draft	98.5291	1.91675	14278	18092
ANI	Sruber_RM158_NCBI	Sruber_UZ04_Draft	97.9792	2.37008	14322	19226
ANI	Sruber_RM158_NCBI	Sruber_UZ05_Draft	98.4827	1.99802	14381	17995
ANI	Sruber_RM158_NCBI	Sruber_UZ07_Draft	95.1017	3.10643	11968	17120
ANI	Sruber_RM158_NCBI	Sruber_UZ08_Draft	98.0235	2.22448	14917	19724
ANI	Sruber_RM158_NCBI	Sruber_UZ09_Draft	98.0676	2.26836	14064	18078
ANI	Sruber_RM158_NCBI	Sruber_UZ11_Draft	98.5286	2.09879	14462	18412
ANI	Sruber_RM158_NCBI	Sruber_UZ12_Draft	98.1872	2.15288	13947	17003
ANI	Sruber_RM158_NCBI	Sruber_UZ15_Draft	98.673	1.96587	14822	18320
ANI	Sruber_SM02_Draft	Sruber_CM02_Draft	98.4045	1.91133	14112	18085
ANI	Sruber_SM02_Draft	Sruber_CM04_Draft	95.0853	3.05936	11840	17618
ANI	Sruber_SM02_Draft	Sruber_CM05_Draft	99.5844	1.31031	16060	18167
ANI	Sruber_SM02_Draft	Sruber_CM06_Draft	98.7054	2.17342	13841	16962
ANI	Sruber_SM02_Draft	Sruber_CM07_Draft	99.324	1.66659	15132	18167
ANI	Sruber_SM02_Draft	Sruber_CM08_Draft	98.2782	2.25296	13929	17807
ANI	Sruber_SM02_Draft	Sruber_CM09_Draft	98.8465	1.99055	14711	18167
ANI	Sruber_SM02_Draft	Sruber_CM10_Draft	99.3665	1.68919	15424	18167
ANI	Sruber_SM02_Draft	Sruber_CM11_Draft	98.1951	2.07579	13566	17198
ANI	Sruber_SM02_Draft	Sruber_CM12_Draft	99.131	1.90094	14708	18017
ANI	Sruber_SM02_Draft	Sruber_CZ03_Draft	98.3245	2.03733	13548	16642
ANI	Sruber_SM02_Draft	Sruber_CZ04_Draft	98.7913	1.83157	14284	17612
ANI	Sruber_SM02_Draft	Sruber_CZ05_Draft	98.5387	2.16251	14234	18144
ANI	Sruber_SM02_Draft	Sruber_CZ13_Draft	98.8415	2.08283	14289	18146
ANI	Sruber_SM02_Draft	Sruber_CZ16_Draft	94.8235	3.08514	11867	17120
ANI	Sruber_SM02_Draft	Sruber_CZ17_Draft	95.0343	3.01122	11367	16213
ANI	Sruber_SM02_Draft	Sruber_CZ20_Draft	98.1498	1.84247	13503	17523
ANI	Sruber_SM02_Draft	Sruber_CZ22_Draft	98.2908	2.02946	13606	17135
ANI	Sruber_SM02_Draft	Sruber_CZ25_Draft	97.58	2.67763	13524	18167
ANI	Sruber_SM02_Draft	Sruber_CZ26_Draft	95.0664	3.12603	12095	17940
ANI	Sruber_SM02_Draft	Sruber_CZ27_Draft	97.983	2.17103	13187	17604
ANI	Sruber_SM02_Draft	Sruber_CZ29_Draft	98.8613	1.83075	14209	17469
ANI	Sruber_SM02_Draft	Sruber_CZ30_Draft	98.5366	1.93239	14194	17890
ANI	Sruber_SM02_Draft	Sruber_CZ31_Draft	99.1298	1.77884	15000	18030
ANI	Sruber_SM02_Draft	Sruber_CZ32_Draft	98.806	1.79075	14294	17201
ANI	Sruber_SM02_Draft	Sruber_CZ33_Draft	95.1113	3.04741	12038	18167
ANI	Sruber_SM02_Draft	Sruber_CZ34_Draft	98.1933	1.88018	13411	17585
ANI	Sruber_SM02_Draft	Sruber_CZ35_Draft	98.3808	1.98294	13626	18167
ANI	Sruber_SM02_Draft	Sruber_CZ36_Draft	98.3526	2.0394	13632	18167
ANI	Sruber_SM02_Draft	Sruber_CZ37_Draft	98.2807	1.93824	13436	17702
ANI	Sruber_SM02_Draft	Sruber_DD02_Draft	98.0143	2.08409	13163	17866
ANI	Sruber_SM02_Draft	Sruber_DD03_Draft	98.149	2.04971	13764	17708
ANI	Sruber_SM02_Draft	Sruber_DD05_Draft	98.9491	1.8275	15157	18167
ANI	Sruber_SM02_Draft	Sruber_DD07_Draft	98.0039	2.16212	13337	18167
ANI	Sruber_SM02_Draft	Sruber_DM01_Draft	99.3813	1.47524	15203	17945
ANI	Sruber_SM02_Draft	Sruber_DM02_Draft	98.2519	2.05581	13492	17307
ANI	Sruber_SM02_Draft	Sruber_DM03_Draft	98.902	1.78293	14578	18167
ANI	Sruber_SM02_Draft	Sruber_DM04_Draft	99.5084	1.57323	14703	16657
ANI	Sruber_SM02_Draft	Sruber_DM05_Draft	98.2618	1.89375	13979	18167
ANI	Sruber_SM02_Draft	Sruber_DM06_Draft	99.2797	1.78807	15790	18167
ANI	Sruber_SM02_Draft	Sruber_DM07_Draft	98.156	2.04063	13891	17330
ANI	Sruber_SM02_Draft	Sruber_DM08_Draft	98.1692	1.7826	13881	17383
ANI	Sruber_SM02_Draft	Sruber_DM09_Draft	98.4213	1.75383	14118	18167
ANI	Sruber_SM02_Draft	Sruber_DM10_Draft	98.9092	1.98151	14356	17862
ANI	Sruber_SM02_Draft	Sruber_DM11_Draft	98.9232	1.89877	14677	17524
ANI	Sruber_SM02_Draft	Sruber_DM12_Draft	98.7404	1.95731	14618	17770
ANI	Sruber_SM02_Draft	Sruber_DM13_Draft	98.2738	2.0761	13976	18127
ANI	Sruber_SM02_Draft	Sruber_DM15_Draft	98.292	2.21352	13476	17729
ANI	Sruber_SM02_Draft	Sruber_DM16_Draft	98.2671	2.0738	13226	17361
ANI	Sruber_SM02_Draft	Sruber_DM17_Draft	99.6753	1.24624	15639	18167
ANI	Sruber_SM02_Draft	Sruber_DM18_Draft	98.6116	1.94858	13875	17559
ANI	Sruber_SM02_Draft	Sruber_DM19_Draft	98.1744	2.06352	13744	17649
ANI	Sruber_SM02_Draft	Sruber_DM20_Draft	98.2233	1.87578	13573	17457
ANI	Sruber_SM02_Draft	Sruber_DSM13855_NCBI	99.3872	1.62068	15522	17928
ANI	Sruber_SM02_Draft	Sruber_DZ01_Draft	98.3236	1.95193	14019	17436
ANI	Sruber_SM02_Draft	Sruber_DZ02_Draft	99.4663	1.47982	15974	18167
ANI	Sruber_SM02_Draft	Sruber_DZ03_Draft	94.8	3.05014	11441	16700
ANI	Sruber_SM02_Draft	Sruber_DZ04_Draft	94.8829	3.0653	11306	16533
ANI	Sruber_SM02_Draft	Sruber_DZ05_Draft	98.049	2.04386	13615	18167
ANI	Sruber_SM02_Draft	Sruber_DZ06_Draft	98.1943	2.01003	13813	18048
ANI	Sruber_SM02_Draft	Sruber_DZ07_Draft	97.9991	2.09486	13420	18112
ANI	Sruber_SM02_Draft	Sruber_DZ09_Draft	98.4499	1.91443	13654	17006
ANI	Sruber_SM02_Draft	Sruber_DZ10_Draft	98.389	1.86794	13844	17285
ANI	Sruber_SM02_Draft	Sruber_DZ11_Draft	98.1738	1.82538	14055	18167
ANI	Sruber_SM02_Draft	Sruber_DZ12_Draft	98.1777	1.95925	13729	17163
ANI	Sruber_SM02_Draft	Sruber_M1_NCBI	98.2555	1.88125	13960	18167
ANI	Sruber_SM02_Draft	Sruber_M8_NCBI	98.5729	1.9334	14719	18167
ANI	Sruber_SM02_Draft	Sruber_P13_NCBI	98.9809	1.68331	15154	17981
ANI	Sruber_SM02_Draft	Sruber_P18_NCBI	98.0078	2.10198	13830	18167
ANI	Sruber_SM02_Draft	Sruber_RM158_NCBI	98.5994	2.01553	14660	18167
ANI	Sruber_SM02_Draft	Sruber_SM02_Draft	100	0	18167	18167
ANI	Sruber_SM02_Draft	Sruber_SM03_Draft	99.0188	1.87248	15060	17790
ANI	Sruber_SM02_Draft	Sruber_SM04_Draft	98.1861	1.96215	13838	18167
ANI	Sruber_SM02_Draft	Sruber_SM05_Draft	99.6221	1.3035	15799	18167
ANI	Sruber_SM02_Draft	Sruber_SM06_Draft	98.3585	2.10076	14175	18167
ANI	Sruber_SM02_Draft	Sruber_SM09_Draft	98.5226	2.05893	13768	17290
ANI	Sruber_SM02_Draft	Sruber_SM10_Draft	99.08	1.97974	15119	18167
ANI	Sruber_SM02_Draft	Sruber_SM11_Draft	99.2913	1.59756	15371	18159
ANI	Sruber_SM02_Draft	Sruber_SM12_Draft	99.2589	1.91698	14754	17646
ANI	Sruber_SM02_Draft	Sruber_SM14_Draft	98.3303	1.91234	13816	16974
ANI	Sruber_SM02_Draft	Sruber_SM15_Draft	99.3295	1.66175	15119	17740
ANI	Sruber_SM02_Draft	Sruber_SM16_Draft	99.3312	1.60533	15258	18061
ANI	Sruber_SM02_Draft	Sruber_SP273_NCBI	98.1631	2.01029	14228	18167
ANI	Sruber_SM02_Draft	Sruber_SP38_NCBI	98.4812	1.98289	14301	18167
ANI	Sruber_SM02_Draft	Sruber_SP73_NCBI	98.8763	1.8761	15150	18167
ANI	Sruber_SM02_Draft	Sruber_ST67_NCBI	98.0996	2.00735	14176	18167
ANI	Sruber_SM02_Draft	Sruber_SZ03_Draft	98.4042	2.00134	13792	17151
ANI	Sruber_SM02_Draft	Sruber_SZ05_Draft	98.5433	2.00159	14661	18167
ANI	Sruber_SM02_Draft	Sruber_SZ07_Draft	98.2504	2.21378	14178	18167
ANI	Sruber_SM02_Draft	Sruber_SZ10_Draft	99.2723	1.91384	14514	17481
ANI	Sruber_SM02_Draft	Sruber_SZ11_Draft	98.4229	2.01031	14326	18035
ANI	Sruber_SM02_Draft	Sruber_SZ12_Draft	98.4949	2.02472	14759	18167
ANI	Sruber_SM02_Draft	Sruber_SZ13_Draft	98.294	2.16845	14079	17307
ANI	Sruber_SM02_Draft	Sruber_SZ14_Draft	98.1785	2.03476	13553	17349
ANI	Sruber_SM02_Draft	Sruber_SZ16_Draft	98.1512	1.99437	13919	17711
ANI	Sruber_SM02_Draft	Sruber_UM03_Draft	98.4961	2.25288	13830	18167
ANI	Sruber_SM02_Draft	Sruber_UM04_Draft	98.2895	2.03777	14240	18167
ANI	Sruber_SM02_Draft	Sruber_UM07_Draft	97.9916	1.96542	13833	18167
ANI	Sruber_SM02_Draft	Sruber_UM08_Draft	97.9944	2.12933	13269	17305
ANI	Sruber_SM02_Draft	Sruber_UM09_Draft	99.1357	1.77063	15417	18167
ANI	Sruber_SM02_Draft	Sruber_UM10_Draft	98.7513	1.97183	14112	17216
ANI	Sruber_SM02_Draft	Sruber_UM12_Draft	98.9569	1.8776	14260	17928
ANI	Sruber_SM02_Draft	Sruber_UM13_Draft	95.0761	3.12895	11679	17676
ANI	Sruber_SM02_Draft	Sruber_UW01_Draft	98.4427	1.90898	13822	17316
ANI	Sruber_SM02_Draft	Sruber_UW02_Draft	98.2216	1.6862	14140	17701
ANI	Sruber_SM02_Draft	Sruber_UW03_Draft	99.1999	1.67819	15344	18160
ANI	Sruber_SM02_Draft	Sruber_UW05_Draft	98.272	2.18731	13778	16914
ANI	Sruber_SM02_Draft	Sruber_UW06_Draft	98.2284	2.07003	13459	17662
ANI	Sruber_SM02_Draft	Sruber_UW07_Draft	99.4955	1.41512	15375	17499
ANI	Sruber_SM02_Draft	Sruber_UW08_Draft	98.3021	2.09858	14093	18167
ANI	Sruber_SM02_Draft	Sruber_UW09_Draft	98.4166	1.86269	13852	17024
ANI	Sruber_SM02_Draft	Sruber_UW10_Draft	98.5637	2.09778	14619	18167
ANI	Sruber_SM02_Draft	Sruber_UZ01_Draft	98.0156	2.08101	13220	17822
ANI	Sruber_SM02_Draft	Sruber_UZ02_Draft	98.7608	1.94638	13864	17383
ANI	Sruber_SM02_Draft	Sruber_UZ03_Draft	98.7817	1.79817	14679	18092
ANI	Sruber_SM02_Draft	Sruber_UZ04_Draft	98.2019	1.94827	13959	18167
ANI	Sruber_SM02_Draft	Sruber_UZ05_Draft	98.6427	1.79937	14175	17995
ANI	Sruber_SM02_Draft	Sruber_UZ07_Draft	95.1446	3.06931	11754	17120
ANI	Sruber_SM02_Draft	Sruber_UZ08_Draft	98.247	2.03875	14513	18167
ANI	Sruber_SM02_Draft	Sruber_UZ09_Draft	98.23	1.92924	13974	18078
ANI	Sruber_SM02_Draft	Sruber_UZ11_Draft	99.3055	1.51055	15399	18167
ANI	Sruber_SM02_Draft	Sruber_UZ12_Draft	98.2881	2.17158	13637	17003
ANI	Sruber_SM02_Draft	Sruber_UZ15_Draft	98.9107	1.88097	14761	18167
ANI	Sruber_SM03_Draft	Sruber_CM02_Draft	98.3009	1.97425	13915	17790
ANI	Sruber_SM03_Draft	Sruber_CM04_Draft	95.0395	3.07113	11658	17618
ANI	Sruber_SM03_Draft	Sruber_CM05_Draft	99.1758	1.53881	15222	17790
ANI	Sruber_SM03_Draft	Sruber_CM06_Draft	98.87	1.77902	13855	16962
ANI	Sruber_SM03_Draft	Sruber_CM07_Draft	98.7937	2.0179	14336	17790
ANI	Sruber_SM03_Draft	Sruber_CM08_Draft	98.6834	1.92131	14109	17790
ANI	Sruber_SM03_Draft	Sruber_CM09_Draft	98.747	2.06761	14557	17790
ANI	Sruber_SM03_Draft	Sruber_CM10_Draft	98.9999	1.72694	15047	17790
ANI	Sruber_SM03_Draft	Sruber_CM11_Draft	98.2582	1.89517	13405	17198
ANI	Sruber_SM03_Draft	Sruber_CM12_Draft	98.897	1.63383	14385	17790
ANI	Sruber_SM03_Draft	Sruber_CZ03_Draft	98.3036	2.04315	13247	16642
ANI	Sruber_SM03_Draft	Sruber_CZ04_Draft	98.7076	1.94604	13941	17612
ANI	Sruber_SM03_Draft	Sruber_CZ05_Draft	98.5033	2.14205	13985	17790
ANI	Sruber_SM03_Draft	Sruber_CZ13_Draft	98.75	2.05284	14255	17790
ANI	Sruber_SM03_Draft	Sruber_CZ16_Draft	94.7802	3.145	11499	17120
ANI	Sruber_SM03_Draft	Sruber_CZ17_Draft	95.0198	3.08358	11135	16213
ANI	Sruber_SM03_Draft	Sruber_CZ20_Draft	98.1746	1.88813	13408	17523
ANI	Sruber_SM03_Draft	Sruber_CZ22_Draft	98.3889	2.0163	13584	17135
ANI	Sruber_SM03_Draft	Sruber_CZ25_Draft	97.5721	2.55084	13394	17790
ANI	Sruber_SM03_Draft	Sruber_CZ26_Draft	95.0391	3.09433	11955	17790
ANI	Sruber_SM03_Draft	Sruber_CZ27_Draft	97.995	2.1471	13163	17604
ANI	Sruber_SM03_Draft	Sruber_CZ29_Draft	98.8574	1.90781	14083	17469
ANI	Sruber_SM03_Draft	Sruber_CZ30_Draft	98.5591	2.04959	14105	17790
ANI	Sruber_SM03_Draft	Sruber_CZ31_Draft	99.0143	1.68946	14612	17790
ANI	Sruber_SM03_Draft	Sruber_CZ32_Draft	98.7342	1.89133	14054	17201
ANI	Sruber_SM03_Draft	Sruber_CZ33_Draft	95.0915	3.10449	11835	17790
ANI	Sruber_SM03_Draft	Sruber_CZ34_Draft	98.1548	2.02489	13375	17585
ANI	Sruber_SM03_Draft	Sruber_CZ35_Draft	98.342	1.9239	13358	17790
ANI	Sruber_SM03_Draft	Sruber_CZ36_Draft	98.3535	1.9346	13302	17790
ANI	Sruber_SM03_Draft	Sruber_CZ37_Draft	98.2235	2.07852	13239	17702
ANI	Sruber_SM03_Draft	Sruber_DD02_Draft	98.0889	1.92093	13129	17790
ANI	Sruber_SM03_Draft	Sruber_DD03_Draft	98.2303	1.91489	13809	17708
ANI	Sruber_SM03_Draft	Sruber_DD05_Draft	98.9269	1.77003	14913	17790
ANI	Sruber_SM03_Draft	Sruber_DD07_Draft	98.0635	1.99462	13250	17790
ANI	Sruber_SM03_Draft	Sruber_DM01_Draft	98.9378	1.78916	14227	17790
ANI	Sruber_SM03_Draft	Sruber_DM02_Draft	98.6136	1.93911	13784	17307
ANI	Sruber_SM03_Draft	Sruber_DM03_Draft	98.9425	1.74327	14378	17790
ANI	Sruber_SM03_Draft	Sruber_DM04_Draft	99.3056	1.51486	14847	16657
ANI	Sruber_SM03_Draft	Sruber_DM05_Draft	98.1827	2.03592	13926	17790
ANI	Sruber_SM03_Draft	Sruber_DM06_Draft	99.0445	1.7569	15225	17790
ANI	Sruber_SM03_Draft	Sruber_DM07_Draft	98.2043	1.93627	13673	17330
ANI	Sruber_SM03_Draft	Sruber_DM08_Draft	98.21	1.80379	13796	17383
ANI	Sruber_SM03_Draft	Sruber_DM09_Draft	98.3839	1.91716	13771	17790
ANI	Sruber_SM03_Draft	Sruber_DM10_Draft	98.9472	1.98539	14250	17790
ANI	Sruber_SM03_Draft	Sruber_DM11_Draft	98.9931	1.66523	14811	17524
ANI	Sruber_SM03_Draft	Sruber_DM12_Draft	98.7878	1.95784	14603	17770
ANI	Sruber_SM03_Draft	Sruber_DM13_Draft	98.6065	2.05524	14197	17790
ANI	Sruber_SM03_Draft	Sruber_DM15_Draft	98.6458	1.9448	13703	17729
ANI	Sruber_SM03_Draft	Sruber_DM16_Draft	98.4587	2.00849	13237	17361
ANI	Sruber_SM03_Draft	Sruber_DM17_Draft	99.0965	1.66281	15266	17790
ANI	Sruber_SM03_Draft	Sruber_DM18_Draft	98.6638	2.01146	13625	17559
ANI	Sruber_SM03_Draft	Sruber_DM19_Draft	98.2028	2.00081	13671	17649
ANI	Sruber_SM03_Draft	Sruber_DM20_Draft	98.1996	2.01912	13633	17457
ANI	Sruber_SM03_Draft	Sruber_DSM13855_NCBI	99.2303	1.5053	15196	17790
ANI	Sruber_SM03_Draft	Sruber_DZ01_Draft	98.2624	1.96552	14131	17436
ANI	Sruber_SM03_Draft	Sruber_DZ02_Draft	99.0672	1.81472	15288	17790
ANI	Sruber_SM03_Draft	Sruber_DZ03_Draft	94.8306	3.05366	11354	16700
ANI	Sruber_SM03_Draft	Sruber_DZ04_Draft	94.8239	3.13579	11373	16533
ANI	Sruber_SM03_Draft	Sruber_DZ05_Draft	98.1659	1.77137	13357	17790
ANI	Sruber_SM03_Draft	Sruber_DZ06_Draft	98.2237	2.00984	13597	17790
ANI	Sruber_SM03_Draft	Sruber_DZ07_Draft	97.9934	2.14359	13376	17790
ANI	Sruber_SM03_Draft	Sruber_DZ09_Draft	98.4545	1.82939	13781	17006
ANI	Sruber_SM03_Draft	Sruber_DZ10_Draft	98.3855	1.967	13814	17285
ANI	Sruber_SM03_Draft	Sruber_DZ11_Draft	98.2032	1.8852	14005	17790
ANI	Sruber_SM03_Draft	Sruber_DZ12_Draft	98.1767	2.0878	13586	17163
ANI	Sruber_SM03_Draft	Sruber_M1_NCBI	98.196	1.96174	13953	17790
ANI	Sruber_SM03_Draft	Sruber_M8_NCBI	98.7855	1.75486	14873	17790
ANI	Sruber_SM03_Draft	Sruber_P13_NCBI	99.3343	1.33979	15619	17790
ANI	Sruber_SM03_Draft	Sruber_P18_NCBI	98.038	2.00405	13574	17790
ANI	Sruber_SM03_Draft	Sruber_RM158_NCBI	98.5958	2.04671	14594	17790
ANI	Sruber_SM03_Draft	Sruber_SM02_Draft	99.0186	1.87257	15060	17790
ANI	Sruber_SM03_Draft	Sruber_SM03_Draft	100	0	17790	17790
ANI	Sruber_SM03_Draft	Sruber_SM04_Draft	98.1911	2.01075	13916	17790
ANI	Sruber_SM03_Draft	Sruber_SM05_Draft	99.1897	1.642	15131	17790
ANI	Sruber_SM03_Draft	Sruber_SM06_Draft	98.3234	1.95616	13940	17790
ANI	Sruber_SM03_Draft	Sruber_SM09_Draft	98.5357	1.87672	13884	17290
ANI	Sruber_SM03_Draft	Sruber_SM10_Draft	98.7657	2.15775	14529	17790
ANI	Sruber_SM03_Draft	Sruber_SM11_Draft	99.0887	1.83893	14729	17790
ANI	Sruber_SM03_Draft	Sruber_SM12_Draft	98.9636	1.72392	14812	17646
ANI	Sruber_SM03_Draft	Sruber_SM14_Draft	98.2609	1.99042	13790	16974
ANI	Sruber_SM03_Draft	Sruber_SM15_Draft	99.0309	1.73658	14788	17740
ANI	Sruber_SM03_Draft	Sruber_SM16_Draft	99.0504	1.61718	15086	17790
ANI	Sruber_SM03_Draft	Sruber_SP273_NCBI	98.1386	2.05278	13891	17790
ANI	Sruber_SM03_Draft	Sruber_SP38_NCBI	98.8966	1.73496	14804	17790
ANI	Sruber_SM03_Draft	Sruber_SP73_NCBI	98.9979	1.71939	14854	17790
ANI	Sruber_SM03_Draft	Sruber_ST67_NCBI	98.0371	2.00304	13928	17790
ANI	Sruber_SM03_Draft	Sruber_SZ03_Draft	98.4219	1.89191	13883	17151
ANI	Sruber_SM03_Draft	Sruber_SZ05_Draft	98.9364	1.86636	15084	17790
ANI	Sruber_SM03_Draft	Sruber_SZ07_Draft	98.678	1.97107	14218	17790
ANI	Sruber_SM03_Draft	Sruber_SZ10_Draft	98.9526	1.82357	14592	17481
ANI	Sruber_SM03_Draft	Sruber_SZ11_Draft	98.3444	1.91898	14121	17790
ANI	Sruber_SM03_Draft	Sruber_SZ12_Draft	98.5227	1.84997	14313	17790
ANI	Sruber_SM03_Draft	Sruber_SZ13_Draft	98.6344	1.94778	14290	17307
ANI	Sruber_SM03_Draft	Sruber_SZ14_Draft	98.224	1.90791	13462	17349
ANI	Sruber_SM03_Draft	Sruber_SZ16_Draft	98.2556	1.81138	13864	17711
ANI	Sruber_SM03_Draft	Sruber_UM03_Draft	98.6165	1.98014	14101	17790
ANI	Sruber_SM03_Draft	Sruber_UM04_Draft	98.2873	2.02784	13982	17790
ANI	Sruber_SM03_Draft	Sruber_UM07_Draft	98.0186	1.9031	13575	17790
ANI	Sruber_SM03_Draft	Sruber_UM08_Draft	98.0331	2.03405	13205	17305
ANI	Sruber_SM03_Draft	Sruber_UM09_Draft	98.9709	1.77913	14994	17790
ANI	Sruber_SM03_Draft	Sruber_UM10_Draft	98.7214	1.97167	13917	17216
ANI	Sruber_SM03_Draft	Sruber_UM12_Draft	98.9597	1.96391	14205	17790
ANI	Sruber_SM03_Draft	Sruber_UM13_Draft	95.047	3.15248	11624	17676
ANI	Sruber_SM03_Draft	Sruber_UW01_Draft	98.4682	1.76798	13887	17316
ANI	Sruber_SM03_Draft	Sruber_UW02_Draft	98.2032	1.80064	14109	17701
ANI	Sruber_SM03_Draft	Sruber_UW03_Draft	98.8361	1.78488	14511	17790
ANI	Sruber_SM03_Draft	Sruber_UW05_Draft	98.6055	1.97111	14087	16914
ANI	Sruber_SM03_Draft	Sruber_UW06_Draft	98.1567	2.13111	13351	17662
ANI	Sruber_SM03_Draft	Sruber_UW07_Draft	99.0255	1.67034	14458	17499
ANI	Sruber_SM03_Draft	Sruber_UW08_Draft	98.7498	1.94312	14447	17790
ANI	Sruber_SM03_Draft	Sruber_UW09_Draft	98.4082	1.85819	13882	17024
ANI	Sruber_SM03_Draft	Sruber_UW10_Draft	98.5227	2.17964	14215	17790
ANI	Sruber_SM03_Draft	Sruber_UZ01_Draft	98.0148	2.16974	13015	17790
ANI	Sruber_SM03_Draft	Sruber_UZ02_Draft	98.7343	1.80172	13677	17383
ANI	Sruber_SM03_Draft	Sruber_UZ03_Draft	98.859	1.76459	14386	17790
ANI	Sruber_SM03_Draft	Sruber_UZ04_Draft	98.3051	2.16013	14109	17790
ANI	Sruber_SM03_Draft	Sruber_UZ05_Draft	98.4801	1.97541	14018	17790
ANI	Sruber_SM03_Draft	Sruber_UZ07_Draft	95.1439	3.04317	11424	17120
ANI	Sruber_SM03_Draft	Sruber_UZ08_Draft	98.5711	2.02734	14594	17790
ANI	Sruber_SM03_Draft	Sruber_UZ09_Draft	98.2328	1.92328	13631	17790
ANI	Sruber_SM03_Draft	Sruber_UZ11_Draft	98.8548	1.86457	14680	17790
ANI	Sruber_SM03_Draft	Sruber_UZ12_Draft	98.6138	2.01328	13818	17003
ANI	Sruber_SM03_Draft	Sruber_UZ15_Draft	98.7318	2.05651	14442	17790
ANI	Sruber_SM04_Draft	Sruber_CM02_Draft	98.1535	2.03118	14036	18085
ANI	Sruber_SM04_Draft	Sruber_CM04_Draft	95.0095	3.01224	11879	17618
ANI	Sruber_SM04_Draft	Sruber_CM05_Draft	98.2681	1.85373	14087	18472
ANI	Sruber_SM04_Draft	Sruber_CM06_Draft	98.2121	2.09893	13054	16962
ANI	Sruber_SM04_Draft	Sruber_CM07_Draft	98.1684	2.17643	13963	18287
ANI	Sruber_SM04_Draft	Sruber_CM08_Draft	98.2679	2.08137	13895	17807
ANI	Sruber_SM04_Draft	Sruber_CM09_Draft	98.1426	2.09524	13907	18472
ANI	Sruber_SM04_Draft	Sruber_CM10_Draft	98.1952	1.9184	14085	18472
ANI	Sruber_SM04_Draft	Sruber_CM11_Draft	98.4623	1.97809	14491	17198
ANI	Sruber_SM04_Draft	Sruber_CM12_Draft	98.2594	1.82253	14016	18017
ANI	Sruber_SM04_Draft	Sruber_CZ03_Draft	98.1456	1.96382	13436	16642
ANI	Sruber_SM04_Draft	Sruber_CZ04_Draft	98.1988	1.96943	13640	17612
ANI	Sruber_SM04_Draft	Sruber_CZ05_Draft	98.1026	2.05471	13677	18144
ANI	Sruber_SM04_Draft	Sruber_CZ13_Draft	98.1249	2.08915	13654	18146
ANI	Sruber_SM04_Draft	Sruber_CZ16_Draft	94.7886	3.0213	11702	17120
ANI	Sruber_SM04_Draft	Sruber_CZ17_Draft	94.9716	2.95636	11305	16213
ANI	Sruber_SM04_Draft	Sruber_CZ20_Draft	98.3311	1.90192	14541	17523
ANI	Sruber_SM04_Draft	Sruber_CZ22_Draft	98.1486	1.97482	13068	17135
ANI	Sruber_SM04_Draft	Sruber_CZ25_Draft	97.4673	2.44332	13153	18472
ANI	Sruber_SM04_Draft	Sruber_CZ26_Draft	94.9949	3.14559	12176	17940
ANI	Sruber_SM04_Draft	Sruber_CZ27_Draft	98.1708	1.9806	13837	17604
ANI	Sruber_SM04_Draft	Sruber_CZ29_Draft	98.2177	1.98574	13502	17469
ANI	Sruber_SM04_Draft	Sruber_CZ30_Draft	98.1262	2.29561	14041	17890
ANI	Sruber_SM04_Draft	Sruber_CZ31_Draft	98.2144	1.92208	13930	18030
ANI	Sruber_SM04_Draft	Sruber_CZ32_Draft	98.2006	1.95943	13610	17201
ANI	Sruber_SM04_Draft	Sruber_CZ33_Draft	95.0089	3.1743	12275	18184
ANI	Sruber_SM04_Draft	Sruber_CZ34_Draft	98.2215	1.93749	13789	17585
ANI	Sruber_SM04_Draft	Sruber_CZ35_Draft	98.1434	2.27062	13529	18472
ANI	Sruber_SM04_Draft	Sruber_CZ36_Draft	98.0466	2.14309	13240	18198
ANI	Sruber_SM04_Draft	Sruber_CZ37_Draft	98.1064	2.15842	13443	17702
ANI	Sruber_SM04_Draft	Sruber_DD02_Draft	98.2014	1.85865	14207	17866
ANI	Sruber_SM04_Draft	Sruber_DD03_Draft	99.2056	1.76582	15629	17708
ANI	Sruber_SM04_Draft	Sruber_DD05_Draft	98.1421	2.14512	13996	18472
ANI	Sruber_SM04_Draft	Sruber_DD07_Draft	98.161	2.01591	14443	18274
ANI	Sruber_SM04_Draft	Sruber_DM01_Draft	98.2342	1.97585	13410	17945
ANI	Sruber_SM04_Draft	Sruber_DM02_Draft	98.2834	2.01303	13490	17307
ANI	Sruber_SM04_Draft	Sruber_DM03_Draft	98.1951	2.06767	13665	18318
ANI	Sruber_SM04_Draft	Sruber_DM04_Draft	98.2454	1.89441	13185	16657
ANI	Sruber_SM04_Draft	Sruber_DM05_Draft	98.0582	2.05707	13887	18472
ANI	Sruber_SM04_Draft	Sruber_DM06_Draft	98.1958	2.02006	14223	18472
ANI	Sruber_SM04_Draft	Sruber_DM07_Draft	98.3624	1.84158	14633	17330
ANI	Sruber_SM04_Draft	Sruber_DM08_Draft	98.3904	1.68676	14898	17383
ANI	Sruber_SM04_Draft	Sruber_DM09_Draft	98.1824	2.10893	13640	18317
ANI	Sruber_SM04_Draft	Sruber_DM10_Draft	98.1107	2.15183	13703	17862
ANI	Sruber_SM04_Draft	Sruber_DM11_Draft	98.231	1.93549	13582	17524
ANI	Sruber_SM04_Draft	Sruber_DM12_Draft	98.2154	2.05182	13840	17770
ANI	Sruber_SM04_Draft	Sruber_DM13_Draft	98.2802	2.05126	13939	18127
ANI	Sruber_SM04_Draft	Sruber_DM15_Draft	98.1574	1.96402	13136	17729
ANI	Sruber_SM04_Draft	Sruber_DM16_Draft	98.1106	1.88623	12815	17361
ANI	Sruber_SM04_Draft	Sruber_DM17_Draft	98.2151	1.86902	13867	18472
ANI	Sruber_SM04_Draft	Sruber_DM18_Draft	98.1603	2.20491	13634	17559
ANI	Sruber_SM04_Draft	Sruber_DM19_Draft	98.4042	1.93239	14653	17649
ANI	Sruber_SM04_Draft	Sruber_DM20_Draft	98.4213	1.86701	14641	17457
ANI	Sruber_SM04_Draft	Sruber_DSM13855_NCBI	98.2096	1.8839	14140	17928
ANI	Sruber_SM04_Draft	Sruber_DZ01_Draft	98.3442	1.75728	14138	17436
ANI	Sruber_SM04_Draft	Sruber_DZ02_Draft	98.1722	2.12131	14316	18472
ANI	Sruber_SM04_Draft	Sruber_DZ03_Draft	94.7433	3.08361	11696	16700
ANI	Sruber_SM04_Draft	Sruber_DZ04_Draft	94.8472	2.99535	11697	16533
ANI	Sruber_SM04_Draft	Sruber_DZ05_Draft	98.2856	1.872	14074	18216
ANI	Sruber_SM04_Draft	Sruber_DZ06_Draft	98.4009	1.84849	14678	18048
ANI	Sruber_SM04_Draft	Sruber_DZ07_Draft	98.1569	1.97051	14197	18112
ANI	Sruber_SM04_Draft	Sruber_DZ09_Draft	98.3931	1.93088	13771	17006
ANI	Sruber_SM04_Draft	Sruber_DZ10_Draft	98.433	1.95083	14400	17285
ANI	Sruber_SM04_Draft	Sruber_DZ11_Draft	98.3845	1.83734	14853	18472
ANI	Sruber_SM04_Draft	Sruber_DZ12_Draft	98.3247	1.93412	14369	17163
ANI	Sruber_SM04_Draft	Sruber_M1_NCBI	98.0291	2.09452	14017	18472
ANI	Sruber_SM04_Draft	Sruber_M8_NCBI	98.1859	2.1311	14244	18472
ANI	Sruber_SM04_Draft	Sruber_P13_NCBI	98.2065	1.99597	14089	17981
ANI	Sruber_SM04_Draft	Sruber_P18_NCBI	98.1589	1.91676	14280	18472
ANI	Sruber_SM04_Draft	Sruber_RM158_NCBI	98.1242	2.22079	14166	18472
ANI	Sruber_SM04_Draft	Sruber_SM02_Draft	98.1863	1.96204	13838	18167
ANI	Sruber_SM04_Draft	Sruber_SM03_Draft	98.1912	2.01067	13916	17790
ANI	Sruber_SM04_Draft	Sruber_SM04_Draft	100	0	18472	18472
ANI	Sruber_SM04_Draft	Sruber_SM05_Draft	98.2288	1.95834	13884	18396
ANI	Sruber_SM04_Draft	Sruber_SM06_Draft	98.1741	2.17609	14029	18472
ANI	Sruber_SM04_Draft	Sruber_SM09_Draft	98.1585	2.0551	13515	17290
ANI	Sruber_SM04_Draft	Sruber_SM10_Draft	98.1507	2.19868	13790	18472
ANI	Sruber_SM04_Draft	Sruber_SM11_Draft	98.2435	1.8652	13566	18159
ANI	Sruber_SM04_Draft	Sruber_SM12_Draft	98.2469	1.82046	13458	17646
ANI	Sruber_SM04_Draft	Sruber_SM14_Draft	98.3233	1.8092	13952	16974
ANI	Sruber_SM04_Draft	Sruber_SM15_Draft	98.2728	1.79327	14008	17740
ANI	Sruber_SM04_Draft	Sruber_SM16_Draft	98.2601	1.82025	14097	18061
ANI	Sruber_SM04_Draft	Sruber_SP273_NCBI	97.9823	2.10968	13373	18472
ANI	Sruber_SM04_Draft	Sruber_SP38_NCBI	98.2571	2.01122	14012	18472
ANI	Sruber_SM04_Draft	Sruber_SP73_NCBI	98.1777	2.07512	14175	18472
ANI	Sruber_SM04_Draft	Sruber_ST67_NCBI	97.9682	2.03457	13577	18472
ANI	Sruber_SM04_Draft	Sruber_SZ03_Draft	98.3623	1.90017	13870	17151
ANI	Sruber_SM04_Draft	Sruber_SZ05_Draft	98.2417	1.95359	14158	18472
ANI	Sruber_SM04_Draft	Sruber_SZ07_Draft	98.2716	2.07065	13900	18472
ANI	Sruber_SM04_Draft	Sruber_SZ10_Draft	98.2572	1.8282	13281	17481
ANI	Sruber_SM04_Draft	Sruber_SZ11_Draft	98.3637	1.70075	14330	18035
ANI	Sruber_SM04_Draft	Sruber_SZ12_Draft	98.2625	2.00544	14457	18472
ANI	Sruber_SM04_Draft	Sruber_SZ13_Draft	98.1684	1.89376	13647	17307
ANI	Sruber_SM04_Draft	Sruber_SZ14_Draft	98.3638	1.84603	14253	17349
ANI	Sruber_SM04_Draft	Sruber_SZ16_Draft	98.4404	1.79899	14757	17711
ANI	Sruber_SM04_Draft	Sruber_UM03_Draft	98.2343	2.03979	13687	18400
ANI	Sruber_SM04_Draft	Sruber_UM04_Draft	98.1371	2.01323	14087	18472
ANI	Sruber_SM04_Draft	Sruber_UM07_Draft	98.0701	1.84515	14566	18472
ANI	Sruber_SM04_Draft	Sruber_UM08_Draft	98.1792	1.92192	13713	17305
ANI	Sruber_SM04_Draft	Sruber_UM09_Draft	98.1977	2.05711	13901	18434
ANI	Sruber_SM04_Draft	Sruber_UM10_Draft	98.2075	1.9729	13575	17216
ANI	Sruber_SM04_Draft	Sruber_UM12_Draft	98.0873	2.17833	13586	17928
ANI	Sruber_SM04_Draft	Sruber_UM13_Draft	94.9961	3.20022	11791	17676
ANI	Sruber_SM04_Draft	Sruber_UW01_Draft	98.3795	1.91633	14021	17316
ANI	Sruber_SM04_Draft	Sruber_UW02_Draft	98.403	1.57719	14843	17701
ANI	Sruber_SM04_Draft	Sruber_UW03_Draft	98.1854	1.93453	14007	18160
ANI	Sruber_SM04_Draft	Sruber_UW05_Draft	98.1361	1.97223	13366	16914
ANI	Sruber_SM04_Draft	Sruber_UW06_Draft	98.0959	1.99272	13013	17662
ANI	Sruber_SM04_Draft	Sruber_UW07_Draft	98.2043	1.96746	13802	17499
ANI	Sruber_SM04_Draft	Sruber_UW08_Draft	98.2293	2.20707	13941	18472
ANI	Sruber_SM04_Draft	Sruber_UW09_Draft	98.3701	1.67467	13964	17024
ANI	Sruber_SM04_Draft	Sruber_UW10_Draft	98.1411	2.01015	13918	18472
ANI	Sruber_SM04_Draft	Sruber_UZ01_Draft	98.1546	2.02206	14100	17822
ANI	Sruber_SM04_Draft	Sruber_UZ02_Draft	98.2251	1.89467	13567	17383
ANI	Sruber_SM04_Draft	Sruber_UZ03_Draft	98.2469	1.89957	14031	18092
ANI	Sruber_SM04_Draft	Sruber_UZ04_Draft	98.1967	2.06355	14445	18472
ANI	Sruber_SM04_Draft	Sruber_UZ05_Draft	98.1704	2.00778	13651	17995
ANI	Sruber_SM04_Draft	Sruber_UZ07_Draft	95.1034	3.05014	11901	17120
ANI	Sruber_SM04_Draft	Sruber_UZ08_Draft	98.2313	2.09888	14537	18472
ANI	Sruber_SM04_Draft	Sruber_UZ09_Draft	98.4105	1.7761	14714	18078
ANI	Sruber_SM04_Draft	Sruber_UZ11_Draft	98.2162	1.95273	13840	18412
ANI	Sruber_SM04_Draft	Sruber_UZ12_Draft	98.1847	1.83796	13212	17003
ANI	Sruber_SM04_Draft	Sruber_UZ15_Draft	98.1656	2.19992	14295	18320
ANI	Sruber_SM05_Draft	Sruber_CM02_Draft	98.3891	1.88154	13972	18085
ANI	Sruber_SM05_Draft	Sruber_CM04_Draft	94.9662	3.16266	11895	17618
ANI	Sruber_SM05_Draft	Sruber_CM05_Draft	99.5646	1.576	15617	18396
ANI	Sruber_SM05_Draft	Sruber_CM06_Draft	98.7508	1.94829	13581	16962
ANI	Sruber_SM05_Draft	Sruber_CM07_Draft	99.1633	1.94017	14773	18287
ANI	Sruber_SM05_Draft	Sruber_CM08_Draft	98.3708	2.14112	13791	17807
ANI	Sruber_SM05_Draft	Sruber_CM09_Draft	98.7576	1.98712	14618	18396
ANI	Sruber_SM05_Draft	Sruber_CM10_Draft	99.3638	1.56292	15334	18396
ANI	Sruber_SM05_Draft	Sruber_CM11_Draft	98.2384	1.86287	13283	17198
ANI	Sruber_SM05_Draft	Sruber_CM12_Draft	99.0624	2.00176	14572	18017
ANI	Sruber_SM05_Draft	Sruber_CZ03_Draft	98.3357	1.99452	13493	16642
ANI	Sruber_SM05_Draft	Sruber_CZ04_Draft	98.695	1.88008	14150	17612
ANI	Sruber_SM05_Draft	Sruber_CZ05_Draft	98.5669	1.93966	13839	18144
ANI	Sruber_SM05_Draft	Sruber_CZ13_Draft	98.7749	1.99493	14112	18146
ANI	Sruber_SM05_Draft	Sruber_CZ16_Draft	94.8229	3.08443	11618	17120
ANI	Sruber_SM05_Draft	Sruber_CZ17_Draft	95.0491	3.02259	11060	16213
ANI	Sruber_SM05_Draft	Sruber_CZ20_Draft	98.1634	1.81351	13540	17523
ANI	Sruber_SM05_Draft	Sruber_CZ22_Draft	98.351	2.00714	13603	17135
ANI	Sruber_SM05_Draft	Sruber_CZ25_Draft	97.5796	2.70412	13461	18396
ANI	Sruber_SM05_Draft	Sruber_CZ26_Draft	95.0114	3.1853	11979	17940
ANI	Sruber_SM05_Draft	Sruber_CZ27_Draft	98.0082	2.01402	13162	17604
ANI	Sruber_SM05_Draft	Sruber_CZ29_Draft	98.9003	1.63234	14108	17469
ANI	Sruber_SM05_Draft	Sruber_CZ30_Draft	98.5562	1.76152	14068	17890
ANI	Sruber_SM05_Draft	Sruber_CZ31_Draft	99.189	1.71811	14875	18030
ANI	Sruber_SM05_Draft	Sruber_CZ32_Draft	98.7211	1.77063	14108	17201
ANI	Sruber_SM05_Draft	Sruber_CZ33_Draft	95.1017	3.16431	12386	18184
ANI	Sruber_SM05_Draft	Sruber_CZ34_Draft	98.1828	1.86517	13255	17585
ANI	Sruber_SM05_Draft	Sruber_CZ35_Draft	98.3389	2.1612	13550	18396
ANI	Sruber_SM05_Draft	Sruber_CZ36_Draft	98.2932	2.1324	13472	18198
ANI	Sruber_SM05_Draft	Sruber_CZ37_Draft	98.3165	1.88615	13353	17702
ANI	Sruber_SM05_Draft	Sruber_DD02_Draft	98.0245	1.98459	13315	17866
ANI	Sruber_SM05_Draft	Sruber_DD03_Draft	98.2237	1.81349	13522	17708
ANI	Sruber_SM05_Draft	Sruber_DD05_Draft	98.9794	1.74836	15051	18396
ANI	Sruber_SM05_Draft	Sruber_DD07_Draft	98.0055	1.98938	13549	18274
ANI	Sruber_SM05_Draft	Sruber_DM01_Draft	99.2806	1.82112	14678	17945
ANI	Sruber_SM05_Draft	Sruber_DM02_Draft	98.3017	2.05146	13412	17307
ANI	Sruber_SM05_Draft	Sruber_DM03_Draft	98.9296	1.83815	14298	18318
ANI	Sruber_SM05_Draft	Sruber_DM04_Draft	99.5649	1.54495	14860	16657
ANI	Sruber_SM05_Draft	Sruber_DM05_Draft	98.2525	1.97227	13878	18396
ANI	Sruber_SM05_Draft	Sruber_DM06_Draft	99.3131	1.82641	15624	18396
ANI	Sruber_SM05_Draft	Sruber_DM07_Draft	98.1791	1.93638	13857	17330
ANI	Sruber_SM05_Draft	Sruber_DM08_Draft	98.1854	1.78189	13816	17383
ANI	Sruber_SM05_Draft	Sruber_DM09_Draft	98.4183	1.86763	13813	18317
ANI	Sruber_SM05_Draft	Sruber_DM10_Draft	98.874	1.84664	14037	17862
ANI	Sruber_SM05_Draft	Sruber_DM11_Draft	98.9484	1.94669	14607	17524
ANI	Sruber_SM05_Draft	Sruber_DM12_Draft	98.6805	2.05074	14313	17770
ANI	Sruber_SM05_Draft	Sruber_DM13_Draft	98.3383	1.98848	14030	18127
ANI	Sruber_SM05_Draft	Sruber_DM15_Draft	98.3941	2.07183	13513	17729
ANI	Sruber_SM05_Draft	Sruber_DM16_Draft	98.2848	2.03195	13391	17361
ANI	Sruber_SM05_Draft	Sruber_DM17_Draft	99.5989	1.37088	15750	18396
ANI	Sruber_SM05_Draft	Sruber_DM18_Draft	98.5964	1.83379	13718	17559
ANI	Sruber_SM05_Draft	Sruber_DM19_Draft	98.1895	1.98919	13754	17649
ANI	Sruber_SM05_Draft	Sruber_DM20_Draft	98.1987	1.99118	13568	17457
ANI	Sruber_SM05_Draft	Sruber_DSM13855_NCBI	99.426	1.63756	15383	17928
ANI	Sruber_SM05_Draft	Sruber_DZ01_Draft	98.3283	1.94032	14050	17436
ANI	Sruber_SM05_Draft	Sruber_DZ02_Draft	99.4841	1.55244	15672	18396
ANI	Sruber_SM05_Draft	Sruber_DZ03_Draft	94.809	3.07613	11331	16700
ANI	Sruber_SM05_Draft	Sruber_DZ04_Draft	94.8837	3.05299	11334	16533
ANI	Sruber_SM05_Draft	Sruber_DZ05_Draft	98.0822	1.97863	13351	18216
ANI	Sruber_SM05_Draft	Sruber_DZ06_Draft	98.2083	1.91686	13616	18048
ANI	Sruber_SM05_Draft	Sruber_DZ07_Draft	98.0155	2.05	13385	18112
ANI	Sruber_SM05_Draft	Sruber_DZ09_Draft	98.4723	1.83402	13612	17006
ANI	Sruber_SM05_Draft	Sruber_DZ10_Draft	98.4048	1.78481	13767	17285
ANI	Sruber_SM05_Draft	Sruber_DZ11_Draft	98.1919	1.84798	13877	18396
ANI	Sruber_SM05_Draft	Sruber_DZ12_Draft	98.2206	1.75384	13523	17163
ANI	Sruber_SM05_Draft	Sruber_M1_NCBI	98.2332	1.99831	14194	18396
ANI	Sruber_SM05_Draft	Sruber_M8_NCBI	98.5763	2.06154	14491	18396
ANI	Sruber_SM05_Draft	Sruber_P13_NCBI	99.0656	1.68293	15076	17981
ANI	Sruber_SM05_Draft	Sruber_P18_NCBI	98.0123	2.09493	13771	18396
ANI	Sruber_SM05_Draft	Sruber_RM158_NCBI	98.4962	2.18489	14596	18396
ANI	Sruber_SM05_Draft	Sruber_SM02_Draft	99.6221	1.30337	15799	18167
ANI	Sruber_SM05_Draft	Sruber_SM03_Draft	99.1897	1.64194	15131	17790
ANI	Sruber_SM05_Draft	Sruber_SM04_Draft	98.2289	1.95833	13884	18396
ANI	Sruber_SM05_Draft	Sruber_SM05_Draft	100	0	18396	18396
ANI	Sruber_SM05_Draft	Sruber_SM06_Draft	98.3027	2.24131	14036	18396
ANI	Sruber_SM05_Draft	Sruber_SM09_Draft	98.5623	1.82102	13858	17290
ANI	Sruber_SM05_Draft	Sruber_SM10_Draft	99.0669	1.86301	14732	18396
ANI	Sruber_SM05_Draft	Sruber_SM11_Draft	99.3624	1.56678	15317	18159
ANI	Sruber_SM05_Draft	Sruber_SM12_Draft	99.2624	1.68085	14729	17646
ANI	Sruber_SM05_Draft	Sruber_SM14_Draft	98.3118	1.97962	13733	16974
ANI	Sruber_SM05_Draft	Sruber_SM15_Draft	99.3614	1.72877	15009	17740
ANI	Sruber_SM05_Draft	Sruber_SM16_Draft	99.3796	1.52883	15267	18061
ANI	Sruber_SM05_Draft	Sruber_SP273_NCBI	98.1967	1.87306	13820	18396
ANI	Sruber_SM05_Draft	Sruber_SP38_NCBI	98.5224	1.98365	14412	18396
ANI	Sruber_SM05_Draft	Sruber_SP73_NCBI	98.9017	1.88701	14765	18396
ANI	Sruber_SM05_Draft	Sruber_ST67_NCBI	98.1271	1.90798	13685	18396
ANI	Sruber_SM05_Draft	Sruber_SZ03_Draft	98.4758	1.82991	13660	17151
ANI	Sruber_SM05_Draft	Sruber_SZ05_Draft	98.6349	1.95607	14589	18396
ANI	Sruber_SM05_Draft	Sruber_SZ07_Draft	98.3399	2.0159	14199	18396
ANI	Sruber_SM05_Draft	Sruber_SZ10_Draft	99.2756	1.69204	14411	17481
ANI	Sruber_SM05_Draft	Sruber_SZ11_Draft	98.3514	1.98331	13929	18035
ANI	Sruber_SM05_Draft	Sruber_SZ12_Draft	98.5006	1.91127	14568	18396
ANI	Sruber_SM05_Draft	Sruber_SZ13_Draft	98.3775	2.05412	13964	17307
ANI	Sruber_SM05_Draft	Sruber_SZ14_Draft	98.1922	1.89536	13547	17349
ANI	Sruber_SM05_Draft	Sruber_SZ16_Draft	98.2075	1.74311	13952	17711
ANI	Sruber_SM05_Draft	Sruber_UM03_Draft	98.5102	2.14292	13998	18396
ANI	Sruber_SM05_Draft	Sruber_UM04_Draft	98.274	2.07869	14070	18396
ANI	Sruber_SM05_Draft	Sruber_UM07_Draft	97.9642	2.01941	13748	18396
ANI	Sruber_SM05_Draft	Sruber_UM08_Draft	97.9907	2.18575	13033	17305
ANI	Sruber_SM05_Draft	Sruber_UM09_Draft	99.1778	1.72445	15213	18396
ANI	Sruber_SM05_Draft	Sruber_UM10_Draft	98.6904	1.95	13990	17216
ANI	Sruber_SM05_Draft	Sruber_UM12_Draft	98.8683	1.95051	14048	17928
ANI	Sruber_SM05_Draft	Sruber_UM13_Draft	95.066	3.25308	11782	17676
ANI	Sruber_SM05_Draft	Sruber_UW01_Draft	98.4697	1.8376	13700	17316
ANI	Sruber_SM05_Draft	Sruber_UW02_Draft	98.2035	1.83988	13970	17701
ANI	Sruber_SM05_Draft	Sruber_UW03_Draft	99.1448	1.69926	14934	18160
ANI	Sruber_SM05_Draft	Sruber_UW05_Draft	98.3677	2.07244	13742	16914
ANI	Sruber_SM05_Draft	Sruber_UW06_Draft	98.2482	1.94239	13631	17662
ANI	Sruber_SM05_Draft	Sruber_UW07_Draft	99.478	1.41933	15016	17499
ANI	Sruber_SM05_Draft	Sruber_UW08_Draft	98.3327	2.18223	14170	18396
ANI	Sruber_SM05_Draft	Sruber_UW09_Draft	98.4631	1.79974	13541	17024
ANI	Sruber_SM05_Draft	Sruber_UW10_Draft	98.5532	2.03306	14233	18396
ANI	Sruber_SM05_Draft	Sruber_UZ01_Draft	98.017	2.01918	13138	17822
ANI	Sruber_SM05_Draft	Sruber_UZ02_Draft	98.7063	1.80139	13884	17383
ANI	Sruber_SM05_Draft	Sruber_UZ03_Draft	98.8087	1.80831	14280	18092
ANI	Sruber_SM05_Draft	Sruber_UZ04_Draft	98.2787	2.00797	14068	18396
ANI	Sruber_SM05_Draft	Sruber_UZ05_Draft	98.5976	1.8218	14053	17995
ANI	Sruber_SM05_Draft	Sruber_UZ07_Draft	95.1734	3.11437	11738	17120
ANI	Sruber_SM05_Draft	Sruber_UZ08_Draft	98.2926	2.07312	14383	18396
ANI	Sruber_SM05_Draft	Sruber_UZ09_Draft	98.2025	2.00608	13712	18078
ANI	Sruber_SM05_Draft	Sruber_UZ11_Draft	99.2232	1.69507	15096	18396
ANI	Sruber_SM05_Draft	Sruber_UZ12_Draft	98.384	2.08502	13600	17003
ANI	Sruber_SM05_Draft	Sruber_UZ15_Draft	98.9021	1.82289	14585	18320
ANI	Sruber_SM06_Draft	Sruber_CM02_Draft	98.4735	1.87854	14648	18085
ANI	Sruber_SM06_Draft	Sruber_CM04_Draft	94.961	3.18485	12066	17618
ANI	Sruber_SM06_Draft	Sruber_CM05_Draft	98.3946	1.87183	14359	18704
ANI	Sruber_SM06_Draft	Sruber_CM06_Draft	98.2412	2.21844	13467	16962
ANI	Sruber_SM06_Draft	Sruber_CM07_Draft	98.4488	1.88952	14416	18287
ANI	Sruber_SM06_Draft	Sruber_CM08_Draft	98.2245	2.12167	13906	17807
ANI	Sruber_SM06_Draft	Sruber_CM09_Draft	98.3606	2.18158	15176	18664
ANI	Sruber_SM06_Draft	Sruber_CM10_Draft	98.3801	2.02605	14327	18525
ANI	Sruber_SM06_Draft	Sruber_CM11_Draft	98.1691	2.0798	13499	17198
ANI	Sruber_SM06_Draft	Sruber_CM12_Draft	98.2267	2.22215	14441	18017
ANI	Sruber_SM06_Draft	Sruber_CZ03_Draft	98.2941	1.97982	14132	16642
ANI	Sruber_SM06_Draft	Sruber_CZ04_Draft	98.3369	2.19927	14022	17612
ANI	Sruber_SM06_Draft	Sruber_CZ05_Draft	98.2341	2.39753	14570	18144
ANI	Sruber_SM06_Draft	Sruber_CZ13_Draft	98.3982	2.0926	14757	18146
ANI	Sruber_SM06_Draft	Sruber_CZ16_Draft	94.7919	3.09101	11704	17120
ANI	Sruber_SM06_Draft	Sruber_CZ17_Draft	94.9098	3.231	11251	16213
ANI	Sruber_SM06_Draft	Sruber_CZ20_Draft	98.0549	2.16401	13693	17523
ANI	Sruber_SM06_Draft	Sruber_CZ22_Draft	98.1718	2.12216	13532	17135
ANI	Sruber_SM06_Draft	Sruber_CZ25_Draft	97.5452	2.6465	13943	18562
ANI	Sruber_SM06_Draft	Sruber_CZ26_Draft	95.0024	3.17989	12237	17940
ANI	Sruber_SM06_Draft	Sruber_CZ27_Draft	97.9439	2.23999	13507	17604
ANI	Sruber_SM06_Draft	Sruber_CZ29_Draft	98.4724	2.0127	13976	17469
ANI	Sruber_SM06_Draft	Sruber_CZ30_Draft	98.3415	2.20963	14261	17890
ANI	Sruber_SM06_Draft	Sruber_CZ31_Draft	98.3625	2.22037	14210	18030
ANI	Sruber_SM06_Draft	Sruber_CZ32_Draft	98.3841	2.06146	13983	17201
ANI	Sruber_SM06_Draft	Sruber_CZ33_Draft	95.0035	3.23128	12110	18184
ANI	Sruber_SM06_Draft	Sruber_CZ34_Draft	98.1011	2.19228	13986	17585
ANI	Sruber_SM06_Draft	Sruber_CZ35_Draft	99.992	0.1237	18280	18545
ANI	Sruber_SM06_Draft	Sruber_CZ36_Draft	98.2344	2.19487	13603	18198
ANI	Sruber_SM06_Draft	Sruber_CZ37_Draft	98.1968	2.24632	14230	17702
ANI	Sruber_SM06_Draft	Sruber_DD02_Draft	97.9126	2.29857	13922	17866
ANI	Sruber_SM06_Draft	Sruber_DD03_Draft	98.1201	2.12202	14082	17708
ANI	Sruber_SM06_Draft	Sruber_DD05_Draft	98.3574	2.13467	14644	19229
ANI	Sruber_SM06_Draft	Sruber_DD07_Draft	97.8506	2.49891	14190	18274
ANI	Sruber_SM06_Draft	Sruber_DM01_Draft	98.3582	2.17058	13811	17945
ANI	Sruber_SM06_Draft	Sruber_DM02_Draft	98.1194	2.04965	13714	17307
ANI	Sruber_SM06_Draft	Sruber_DM03_Draft	98.395	2.05061	14284	18318
ANI	Sruber_SM06_Draft	Sruber_DM04_Draft	98.3381	1.99576	13347	16657
ANI	Sruber_SM06_Draft	Sruber_DM05_Draft	98.1811	2.2041	14062	18580
ANI	Sruber_SM06_Draft	Sruber_DM06_Draft	98.3527	2.18382	14384	19066
ANI	Sruber_SM06_Draft	Sruber_DM07_Draft	98.1848	1.92963	13926	17330
ANI	Sruber_SM06_Draft	Sruber_DM08_Draft	98.1386	1.94684	14084	17383
ANI	Sruber_SM06_Draft	Sruber_DM09_Draft	98.355	2.19028	13946	18317
ANI	Sruber_SM06_Draft	Sruber_DM10_Draft	98.4276	2.17568	14213	17862
ANI	Sruber_SM06_Draft	Sruber_DM11_Draft	98.3455	1.9278	13933	17524
ANI	Sruber_SM06_Draft	Sruber_DM12_Draft	98.3098	1.95605	13795	17770
ANI	Sruber_SM06_Draft	Sruber_DM13_Draft	98.1103	2.17726	14238	18127
ANI	Sruber_SM06_Draft	Sruber_DM15_Draft	98.1584	2.11404	13414	17729
ANI	Sruber_SM06_Draft	Sruber_DM16_Draft	98.2628	2.13003	13276	17361
ANI	Sruber_SM06_Draft	Sruber_DM17_Draft	98.4106	1.98751	14014	18576
ANI	Sruber_SM06_Draft	Sruber_DM18_Draft	98.4002	2.15217	14144	17559
ANI	Sruber_SM06_Draft	Sruber_DM19_Draft	98.1735	1.94109	14011	17649
ANI	Sruber_SM06_Draft	Sruber_DM20_Draft	98.1834	1.94159	13596	17457
ANI	Sruber_SM06_Draft	Sruber_DSM13855_NCBI	98.2553	2.06545	14217	17928
ANI	Sruber_SM06_Draft	Sruber_DZ01_Draft	98.3114	1.94043	13974	17436
ANI	Sruber_SM06_Draft	Sruber_DZ02_Draft	98.3902	1.96205	14507	19310
ANI	Sruber_SM06_Draft	Sruber_DZ03_Draft	94.8068	3.10876	11517	16700
ANI	Sruber_SM06_Draft	Sruber_DZ04_Draft	94.8519	3.11686	11408	16533
ANI	Sruber_SM06_Draft	Sruber_DZ05_Draft	98.0341	2.19344	13795	18216
ANI	Sruber_SM06_Draft	Sruber_DZ06_Draft	98.1915	1.95033	13892	18048
ANI	Sruber_SM06_Draft	Sruber_DZ07_Draft	97.9516	2.21615	13758	18112
ANI	Sruber_SM06_Draft	Sruber_DZ09_Draft	98.2911	2.05607	13659	17006
ANI	Sruber_SM06_Draft	Sruber_DZ10_Draft	98.2242	1.86295	13888	17285
ANI	Sruber_SM06_Draft	Sruber_DZ11_Draft	98.079	2.23743	14232	18844
ANI	Sruber_SM06_Draft	Sruber_DZ12_Draft	98.2243	1.84779	13576	17163
ANI	Sruber_SM06_Draft	Sruber_M1_NCBI	98.178	2.24098	14074	18792
ANI	Sruber_SM06_Draft	Sruber_M8_NCBI	98.227	2.19842	14539	19142
ANI	Sruber_SM06_Draft	Sruber_P13_NCBI	98.3581	1.97583	14285	17981
ANI	Sruber_SM06_Draft	Sruber_P18_NCBI	97.9871	2.22656	14281	18695
ANI	Sruber_SM06_Draft	Sruber_RM158_NCBI	98.2766	2.38866	15236	19724
ANI	Sruber_SM06_Draft	Sruber_SM02_Draft	98.3585	2.10076	14175	18167
ANI	Sruber_SM06_Draft	Sruber_SM03_Draft	98.3234	1.95616	13940	17790
ANI	Sruber_SM06_Draft	Sruber_SM04_Draft	98.1741	2.17609	14029	18472
ANI	Sruber_SM06_Draft	Sruber_SM05_Draft	98.3027	2.24131	14036	18396
ANI	Sruber_SM06_Draft	Sruber_SM06_Draft	100	0	20308	20308
ANI	Sruber_SM06_Draft	Sruber_SM09_Draft	98.3079	2.04484	13846	17290
ANI	Sruber_SM06_Draft	Sruber_SM10_Draft	98.2913	2.35198	14299	19695
ANI	Sruber_SM06_Draft	Sruber_SM11_Draft	98.3441	2.06304	14188	18159
ANI	Sruber_SM06_Draft	Sruber_SM12_Draft	98.3154	2.16139	13881	17646
ANI	Sruber_SM06_Draft	Sruber_SM14_Draft	98.2891	2.04207	13722	16974
ANI	Sruber_SM06_Draft	Sruber_SM15_Draft	98.2594	2.27037	14377	17740
ANI	Sruber_SM06_Draft	Sruber_SM16_Draft	98.3169	2.06826	14306	18061
ANI	Sruber_SM06_Draft	Sruber_SP273_NCBI	98.0932	2.25064	13962	19318
ANI	Sruber_SM06_Draft	Sruber_SP38_NCBI	98.225	2.16372	14035	18490
ANI	Sruber_SM06_Draft	Sruber_SP73_NCBI	98.3051	2.27056	15197	19495
ANI	Sruber_SM06_Draft	Sruber_ST67_NCBI	98.0699	2.26114	14139	18842
ANI	Sruber_SM06_Draft	Sruber_SZ03_Draft	98.3192	1.97069	13659	17151
ANI	Sruber_SM06_Draft	Sruber_SZ05_Draft	98.2464	2.18339	14670	20044
ANI	Sruber_SM06_Draft	Sruber_SZ07_Draft	98.1214	2.04472	14208	18567
ANI	Sruber_SM06_Draft	Sruber_SZ10_Draft	98.3022	2.20572	13872	17481
ANI	Sruber_SM06_Draft	Sruber_SZ11_Draft	98.4361	1.80492	14537	18035
ANI	Sruber_SM06_Draft	Sruber_SZ12_Draft	98.2846	2.31728	14670	18663
ANI	Sruber_SM06_Draft	Sruber_SZ13_Draft	98.1853	2.10035	13984	17307
ANI	Sruber_SM06_Draft	Sruber_SZ14_Draft	98.1715	2.01372	13737	17349
ANI	Sruber_SM06_Draft	Sruber_SZ16_Draft	98.1888	1.83595	14157	17711
ANI	Sruber_SM06_Draft	Sruber_UM03_Draft	98.0931	2.23834	14173	18400
ANI	Sruber_SM06_Draft	Sruber_UM04_Draft	98.1556	2.20924	14926	18923
ANI	Sruber_SM06_Draft	Sruber_UM07_Draft	97.9769	2.10078	14247	18562
ANI	Sruber_SM06_Draft	Sruber_UM08_Draft	97.8963	2.38592	13932	17305
ANI	Sruber_SM06_Draft	Sruber_UM09_Draft	98.3717	2.2132	14537	18434
ANI	Sruber_SM06_Draft	Sruber_UM10_Draft	98.3553	2.01779	13846	17216
ANI	Sruber_SM06_Draft	Sruber_UM12_Draft	98.3902	2.17658	14100	17928
ANI	Sruber_SM06_Draft	Sruber_UM13_Draft	95.0115	3.18694	11728	17676
ANI	Sruber_SM06_Draft	Sruber_UW01_Draft	98.2995	1.97614	13723	17316
ANI	Sruber_SM06_Draft	Sruber_UW02_Draft	98.1101	2.06863	14152	17701
ANI	Sruber_SM06_Draft	Sruber_UW03_Draft	98.3355	2.25534	14633	18160
ANI	Sruber_SM06_Draft	Sruber_UW05_Draft	98.1717	2.13852	13405	16914
ANI	Sruber_SM06_Draft	Sruber_UW06_Draft	98.1099	2.45278	14134	17662
ANI	Sruber_SM06_Draft	Sruber_UW07_Draft	98.4606	1.80106	13869	17499
ANI	Sruber_SM06_Draft	Sruber_UW08_Draft	98.1122	2.2419	14539	19111
ANI	Sruber_SM06_Draft	Sruber_UW09_Draft	98.3495	1.95334	13692	17024
ANI	Sruber_SM06_Draft	Sruber_UW10_Draft	98.2356	2.3886	14940	18780
ANI	Sruber_SM06_Draft	Sruber_UZ01_Draft	97.8663	2.47295	13873	17822
ANI	Sruber_SM06_Draft	Sruber_UZ02_Draft	98.3298	2.19461	14501	17383
ANI	Sruber_SM06_Draft	Sruber_UZ03_Draft	98.3442	2.07722	14611	18092
ANI	Sruber_SM06_Draft	Sruber_UZ04_Draft	98.0559	2.15514	14548	19226
ANI	Sruber_SM06_Draft	Sruber_UZ05_Draft	98.3574	2.08643	14387	17995
ANI	Sruber_SM06_Draft	Sruber_UZ07_Draft	95.1545	3.1506	11904	17120
ANI	Sruber_SM06_Draft	Sruber_UZ08_Draft	98.0487	2.19855	14947	20308
ANI	Sruber_SM06_Draft	Sruber_UZ09_Draft	98.1457	2.07708	14250	18078
ANI	Sruber_SM06_Draft	Sruber_UZ11_Draft	98.3536	2.13741	14249	18412
ANI	Sruber_SM06_Draft	Sruber_UZ12_Draft	98.1869	2.06835	13546	17003
ANI	Sruber_SM06_Draft	Sruber_UZ15_Draft	98.4437	1.98389	14441	18320
ANI	Sruber_SM09_Draft	Sruber_CM02_Draft	98.3536	1.95658	13460	17290
ANI	Sruber_SM09_Draft	Sruber_CM04_Draft	95.0202	3.06586	11512	17290
ANI	Sruber_SM09_Draft	Sruber_CM05_Draft	98.5914	1.87648	14017	17290
ANI	Sruber_SM09_Draft	Sruber_CM06_Draft	98.7672	2.11589	13459	16962
ANI	Sruber_SM09_Draft	Sruber_CM07_Draft	98.5591	2.08505	14216	17290
ANI	Sruber_SM09_Draft	Sruber_CM08_Draft	98.3929	2.0058	13434	17290
ANI	Sruber_SM09_Draft	Sruber_CM09_Draft	98.6352	2.02335	14149	17290
ANI	Sruber_SM09_Draft	Sruber_CM10_Draft	98.5655	1.87368	13858	17290
ANI	Sruber_SM09_Draft	Sruber_CM11_Draft	98.153	2.07066	13025	17198
ANI	Sruber_SM09_Draft	Sruber_CM12_Draft	98.5739	2.001	13846	17290
ANI	Sruber_SM09_Draft	Sruber_CZ03_Draft	98.7398	1.78037	13844	16642
ANI	Sruber_SM09_Draft	Sruber_CZ04_Draft	98.8873	1.82646	14256	17290
ANI	Sruber_SM09_Draft	Sruber_CZ05_Draft	98.507	2.01044	13654	17290
ANI	Sruber_SM09_Draft	Sruber_CZ13_Draft	98.6453	1.97032	13876	17290
ANI	Sruber_SM09_Draft	Sruber_CZ16_Draft	94.8139	3.13248	11265	17120
ANI	Sruber_SM09_Draft	Sruber_CZ17_Draft	94.9774	3.16116	11079	16213
ANI	Sruber_SM09_Draft	Sruber_CZ20_Draft	98.1243	1.92225	13446	17290
ANI	Sruber_SM09_Draft	Sruber_CZ22_Draft	98.576	1.93263	13880	17135
ANI	Sruber_SM09_Draft	Sruber_CZ25_Draft	97.7332	2.56579	13482	17290
ANI	Sruber_SM09_Draft	Sruber_CZ26_Draft	95.0276	3.14353	11805	17290
ANI	Sruber_SM09_Draft	Sruber_CZ27_Draft	97.8941	2.24835	12888	17290
ANI	Sruber_SM09_Draft	Sruber_CZ29_Draft	98.5476	1.85036	13548	17290
ANI	Sruber_SM09_Draft	Sruber_CZ30_Draft	98.4254	1.98597	13568	17290
ANI	Sruber_SM09_Draft	Sruber_CZ31_Draft	98.4696	1.94313	13792	17290
ANI	Sruber_SM09_Draft	Sruber_CZ32_Draft	98.9364	1.75764	14148	17201
ANI	Sruber_SM09_Draft	Sruber_CZ33_Draft	95.0573	3.11955	11829	17290
ANI	Sruber_SM09_Draft	Sruber_CZ34_Draft	98.1287	1.98443	12909	17290
ANI	Sruber_SM09_Draft	Sruber_CZ35_Draft	98.3256	2.0046	13412	17290
ANI	Sruber_SM09_Draft	Sruber_CZ36_Draft	98.5269	1.93033	13961	17290
ANI	Sruber_SM09_Draft	Sruber_CZ37_Draft	98.3086	1.92495	13355	17290
ANI	Sruber_SM09_Draft	Sruber_DD02_Draft	97.9445	2.20998	12911	17290
ANI	Sruber_SM09_Draft	Sruber_DD03_Draft	98.0901	2.20418	13340	17290
ANI	Sruber_SM09_Draft	Sruber_DD05_Draft	98.4891	1.90692	14042	17290
ANI	Sruber_SM09_Draft	Sruber_DD07_Draft	97.9296	2.26647	13087	17290
ANI	Sruber_SM09_Draft	Sruber_DM01_Draft	98.4783	2.00272	13458	17290
ANI	Sruber_SM09_Draft	Sruber_DM02_Draft	98.294	1.91244	13043	17290
ANI	Sruber_SM09_Draft	Sruber_DM03_Draft	98.5591	1.88128	13994	17290
ANI	Sruber_SM09_Draft	Sruber_DM04_Draft	98.6569	1.88383	13214	16657
ANI	Sruber_SM09_Draft	Sruber_DM05_Draft	98.3031	2.01287	13681	17290
ANI	Sruber_SM09_Draft	Sruber_DM06_Draft	98.5487	1.97226	14125	17290
ANI	Sruber_SM09_Draft	Sruber_DM07_Draft	98.1424	1.97707	13204	17290
ANI	Sruber_SM09_Draft	Sruber_DM08_Draft	98.1099	1.90152	13534	17290
ANI	Sruber_SM09_Draft	Sruber_DM09_Draft	98.3769	1.87259	13502	17290
ANI	Sruber_SM09_Draft	Sruber_DM10_Draft	98.7967	1.88151	13521	17290
ANI	Sruber_SM09_Draft	Sruber_DM11_Draft	98.8888	1.73725	13999	17290
ANI	Sruber_SM09_Draft	Sruber_DM12_Draft	98.8497	1.94837	14076	17290
ANI	Sruber_SM09_Draft	Sruber_DM13_Draft	98.3036	1.94453	13630	17290
ANI	Sruber_SM09_Draft	Sruber_DM15_Draft	98.6893	2.03393	13776	17290
ANI	Sruber_SM09_Draft	Sruber_DM16_Draft	98.6385	1.96175	13671	17290
ANI	Sruber_SM09_Draft	Sruber_DM17_Draft	98.5385	1.91514	13667	17290
ANI	Sruber_SM09_Draft	Sruber_DM18_Draft	98.5524	1.83028	13491	17290
ANI	Sruber_SM09_Draft	Sruber_DM19_Draft	98.1156	2.08685	13027	17290
ANI	Sruber_SM09_Draft	Sruber_DM20_Draft	98.0942	2.10662	13065	17290
ANI	Sruber_SM09_Draft	Sruber_DSM13855_NCBI	98.6233	1.85953	13956	17290
ANI	Sruber_SM09_Draft	Sruber_DZ01_Draft	98.2081	2.0778	13611	17290
ANI	Sruber_SM09_Draft	Sruber_DZ02_Draft	98.5711	1.94767	14196	17290
ANI	Sruber_SM09_Draft	Sruber_DZ03_Draft	94.8292	3.07632	10844	16700
ANI	Sruber_SM09_Draft	Sruber_DZ04_Draft	94.8147	3.12906	11154	16533
ANI	Sruber_SM09_Draft	Sruber_DZ05_Draft	98.0206	2.07782	13325	17290
ANI	Sruber_SM09_Draft	Sruber_DZ06_Draft	98.098	2.14835	13223	17290
ANI	Sruber_SM09_Draft	Sruber_DZ07_Draft	97.9078	2.20504	13070	17290
ANI	Sruber_SM09_Draft	Sruber_DZ09_Draft	98.2699	2.06504	13118	17006
ANI	Sruber_SM09_Draft	Sruber_DZ10_Draft	98.2758	1.99672	13469	17285
ANI	Sruber_SM09_Draft	Sruber_DZ11_Draft	98.102	1.99369	13598	17290
ANI	Sruber_SM09_Draft	Sruber_DZ12_Draft	98.1258	1.98651	13097	17163
ANI	Sruber_SM09_Draft	Sruber_M1_NCBI	98.2962	2.00146	13788	17290
ANI	Sruber_SM09_Draft	Sruber_M8_NCBI	98.4686	1.95551	14151	17290
ANI	Sruber_SM09_Draft	Sruber_P13_NCBI	98.7551	1.87672	14057	17290
ANI	Sruber_SM09_Draft	Sruber_P18_NCBI	97.9481	2.21709	13346	17290
ANI	Sruber_SM09_Draft	Sruber_RM158_NCBI	98.5521	2.0288	14078	17290
ANI	Sruber_SM09_Draft	Sruber_SM02_Draft	98.5226	2.05893	13768	17290
ANI	Sruber_SM09_Draft	Sruber_SM03_Draft	98.5357	1.87672	13884	17290
ANI	Sruber_SM09_Draft	Sruber_SM04_Draft	98.1585	2.0551	13515	17290
ANI	Sruber_SM09_Draft	Sruber_SM05_Draft	98.5623	1.82102	13858	17290
ANI	Sruber_SM09_Draft	Sruber_SM06_Draft	98.3079	2.04484	13846	17290
ANI	Sruber_SM09_Draft	Sruber_SM09_Draft	100	0	17290	17290
ANI	Sruber_SM09_Draft	Sruber_SM10_Draft	98.5001	1.97792	13532	17290
ANI	Sruber_SM09_Draft	Sruber_SM11_Draft	98.6664	1.83691	14153	17290
ANI	Sruber_SM09_Draft	Sruber_SM12_Draft	98.5854	2.0046	13498	17290
ANI	Sruber_SM09_Draft	Sruber_SM14_Draft	98.2096	2.05929	13259	16974
ANI	Sruber_SM09_Draft	Sruber_SM15_Draft	98.6241	2.02949	13827	17290
ANI	Sruber_SM09_Draft	Sruber_SM16_Draft	98.6603	1.92002	13942	17290
ANI	Sruber_SM09_Draft	Sruber_SP273_NCBI	98.1503	2.03132	13733	17290
ANI	Sruber_SM09_Draft	Sruber_SP38_NCBI	98.4303	1.92121	13572	17290
ANI	Sruber_SM09_Draft	Sruber_SP73_NCBI	98.5635	1.91469	14385	17290
ANI	Sruber_SM09_Draft	Sruber_ST67_NCBI	98.0823	1.95361	13520	17290
ANI	Sruber_SM09_Draft	Sruber_SZ03_Draft	98.2488	2.17895	13083	17151
ANI	Sruber_SM09_Draft	Sruber_SZ05_Draft	98.4955	1.96245	14090	17290
ANI	Sruber_SM09_Draft	Sruber_SZ07_Draft	98.2999	1.96367	13643	17290
ANI	Sruber_SM09_Draft	Sruber_SZ10_Draft	98.6104	1.95024	13248	17290
ANI	Sruber_SM09_Draft	Sruber_SZ11_Draft	98.1758	2.28272	13340	17290
ANI	Sruber_SM09_Draft	Sruber_SZ12_Draft	98.3474	1.97653	13878	17290
ANI	Sruber_SM09_Draft	Sruber_SZ13_Draft	98.6611	2.00617	14341	17290
ANI	Sruber_SM09_Draft	Sruber_SZ14_Draft	98.1326	1.98563	13239	17290
ANI	Sruber_SM09_Draft	Sruber_SZ16_Draft	98.1306	1.9248	13573	17290
ANI	Sruber_SM09_Draft	Sruber_UM03_Draft	98.4928	1.89699	13518	17290
ANI	Sruber_SM09_Draft	Sruber_UM04_Draft	98.2677	2.04795	13835	17290
ANI	Sruber_SM09_Draft	Sruber_UM07_Draft	97.9232	2.11476	13315	17290
ANI	Sruber_SM09_Draft	Sruber_UM08_Draft	97.9398	2.2622	12926	17290
ANI	Sruber_SM09_Draft	Sruber_UM09_Draft	98.4276	2.02434	14121	17290
ANI	Sruber_SM09_Draft	Sruber_UM10_Draft	98.876	1.84698	13934	17216
ANI	Sruber_SM09_Draft	Sruber_UM12_Draft	98.641	1.94435	13579	17290
ANI	Sruber_SM09_Draft	Sruber_UM13_Draft	95.0441	3.13033	11524	17290
ANI	Sruber_SM09_Draft	Sruber_UW01_Draft	98.2738	2.08512	13176	17290
ANI	Sruber_SM09_Draft	Sruber_UW02_Draft	98.0997	1.94281	13479	17290
ANI	Sruber_SM09_Draft	Sruber_UW03_Draft	98.3902	2.00409	13843	17290
ANI	Sruber_SM09_Draft	Sruber_UW05_Draft	98.6611	2.01254	13969	16914
ANI	Sruber_SM09_Draft	Sruber_UW06_Draft	98.5605	2.05505	13780	17290
ANI	Sruber_SM09_Draft	Sruber_UW07_Draft	98.5196	1.91543	13600	17290
ANI	Sruber_SM09_Draft	Sruber_UW08_Draft	98.2759	2.07298	13447	17290
ANI	Sruber_SM09_Draft	Sruber_UW09_Draft	98.2962	1.91493	13197	17024
ANI	Sruber_SM09_Draft	Sruber_UW10_Draft	98.5319	1.96977	13968	17290
ANI	Sruber_SM09_Draft	Sruber_UZ01_Draft	97.9418	2.19612	12794	17290
ANI	Sruber_SM09_Draft	Sruber_UZ02_Draft	99.0049	1.86176	14120	17290
ANI	Sruber_SM09_Draft	Sruber_UZ03_Draft	98.6015	1.94022	14058	17290
ANI	Sruber_SM09_Draft	Sruber_UZ04_Draft	98.1007	2.17785	13615	17290
ANI	Sruber_SM09_Draft	Sruber_UZ05_Draft	98.4005	1.99404	13721	17290
ANI	Sruber_SM09_Draft	Sruber_UZ07_Draft	95.1132	3.10165	11344	17120
ANI	Sruber_SM09_Draft	Sruber_UZ08_Draft	98.208	2.11108	13909	17290
ANI	Sruber_SM09_Draft	Sruber_UZ09_Draft	98.0965	2.16411	13441	17290
ANI	Sruber_SM09_Draft	Sruber_UZ11_Draft	98.4098	2.03818	13792	17290
ANI	Sruber_SM09_Draft	Sruber_UZ12_Draft	98.7	1.93711	13939	17003
ANI	Sruber_SM09_Draft	Sruber_UZ15_Draft	98.4548	1.81743	13683	17290
ANI	Sruber_SM10_Draft	Sruber_CM02_Draft	98.3618	2.02888	13866	18085
ANI	Sruber_SM10_Draft	Sruber_CM04_Draft	95.0292	3.10982	11980	17618
ANI	Sruber_SM10_Draft	Sruber_CM05_Draft	99.1552	1.60604	14988	18704
ANI	Sruber_SM10_Draft	Sruber_CM06_Draft	98.6096	2.01418	13451	16962
ANI	Sruber_SM10_Draft	Sruber_CM07_Draft	99.1523	1.96372	14554	18287
ANI	Sruber_SM10_Draft	Sruber_CM08_Draft	98.2425	2.17852	13983	17807
ANI	Sruber_SM10_Draft	Sruber_CM09_Draft	98.6699	2.38261	14843	18664
ANI	Sruber_SM10_Draft	Sruber_CM10_Draft	99.1277	1.81555	15161	18525
ANI	Sruber_SM10_Draft	Sruber_CM11_Draft	98.1487	2.18626	13440	17198
ANI	Sruber_SM10_Draft	Sruber_CM12_Draft	98.8523	2.06267	14615	18017
ANI	Sruber_SM10_Draft	Sruber_CZ03_Draft	98.5067	1.98413	13726	16642
ANI	Sruber_SM10_Draft	Sruber_CZ04_Draft	98.6888	1.93163	14000	17612
ANI	Sruber_SM10_Draft	Sruber_CZ05_Draft	98.5497	2.20686	14314	18144
ANI	Sruber_SM10_Draft	Sruber_CZ13_Draft	98.6931	2.24801	14569	18146
ANI	Sruber_SM10_Draft	Sruber_CZ16_Draft	94.7443	3.25869	11552	17120
ANI	Sruber_SM10_Draft	Sruber_CZ17_Draft	95.0163	3.02384	11075	16213
ANI	Sruber_SM10_Draft	Sruber_CZ20_Draft	98.0609	2.10697	13358	17523
ANI	Sruber_SM10_Draft	Sruber_CZ22_Draft	98.3685	1.99048	13089	17135
ANI	Sruber_SM10_Draft	Sruber_CZ25_Draft	97.5485	2.6877	13315	18562
ANI	Sruber_SM10_Draft	Sruber_CZ26_Draft	95.0524	3.19454	11832	17940
ANI	Sruber_SM10_Draft	Sruber_CZ27_Draft	97.9714	2.18616	13094	17604
ANI	Sruber_SM10_Draft	Sruber_CZ29_Draft	98.856	2.00958	14095	17469
ANI	Sruber_SM10_Draft	Sruber_CZ30_Draft	98.6588	1.92972	14319	17890
ANI	Sruber_SM10_Draft	Sruber_CZ31_Draft	99.3944	1.48675	15554	18030
ANI	Sruber_SM10_Draft	Sruber_CZ32_Draft	98.6607	2.02833	14060	17201
ANI	Sruber_SM10_Draft	Sruber_CZ33_Draft	95.0597	3.14453	11898	18184
ANI	Sruber_SM10_Draft	Sruber_CZ34_Draft	98.1623	2.05373	13759	17585
ANI	Sruber_SM10_Draft	Sruber_CZ35_Draft	98.2921	2.35485	13813	18545
ANI	Sruber_SM10_Draft	Sruber_CZ36_Draft	98.3371	2.24294	13300	18198
ANI	Sruber_SM10_Draft	Sruber_CZ37_Draft	98.2592	2.10295	13216	17702
ANI	Sruber_SM10_Draft	Sruber_DD02_Draft	97.9884	2.18616	13473	17866
ANI	Sruber_SM10_Draft	Sruber_DD03_Draft	98.1454	2.02091	13785	17708
ANI	Sruber_SM10_Draft	Sruber_DD05_Draft	98.8472	2.03952	14761	19229
ANI	Sruber_SM10_Draft	Sruber_DD07_Draft	97.9873	2.17584	13578	18274
ANI	Sruber_SM10_Draft	Sruber_DM01_Draft	99.0349	1.91228	14378	17945
ANI	Sruber_SM10_Draft	Sruber_DM02_Draft	98.1499	2.01826	13175	17307
ANI	Sruber_SM10_Draft	Sruber_DM03_Draft	98.7799	1.98044	14372	18318
ANI	Sruber_SM10_Draft	Sruber_DM04_Draft	99.0916	1.94247	13950	16657
ANI	Sruber_SM10_Draft	Sruber_DM05_Draft	98.2512	2.04603	13597	18580
ANI	Sruber_SM10_Draft	Sruber_DM06_Draft	99.2981	1.99301	15195	19066
ANI	Sruber_SM10_Draft	Sruber_DM07_Draft	98.1848	1.89943	13789	17330
ANI	Sruber_SM10_Draft	Sruber_DM08_Draft	98.1552	1.79318	13605	17383
ANI	Sruber_SM10_Draft	Sruber_DM09_Draft	98.4152	1.88171	14080	18317
ANI	Sruber_SM10_Draft	Sruber_DM10_Draft	98.9719	1.83609	14408	17862
ANI	Sruber_SM10_Draft	Sruber_DM11_Draft	98.6663	2.03173	14003	17524
ANI	Sruber_SM10_Draft	Sruber_DM12_Draft	98.6033	1.94033	14012	17770
ANI	Sruber_SM10_Draft	Sruber_DM13_Draft	98.1098	2.24914	13584	18127
ANI	Sruber_SM10_Draft	Sruber_DM15_Draft	98.1958	2.3193	13094	17729
ANI	Sruber_SM10_Draft	Sruber_DM16_Draft	98.4178	2.02115	13004	17361
ANI	Sruber_SM10_Draft	Sruber_DM17_Draft	99.0956	2.00522	14618	18576
ANI	Sruber_SM10_Draft	Sruber_DM18_Draft	98.7454	1.83819	13932	17559
ANI	Sruber_SM10_Draft	Sruber_DM19_Draft	98.1715	2.05481	13522	17649
ANI	Sruber_SM10_Draft	Sruber_DM20_Draft	98.1669	2.02001	13442	17457
ANI	Sruber_SM10_Draft	Sruber_DSM13855_NCBI	99.0214	1.94579	14628	17928
ANI	Sruber_SM10_Draft	Sruber_DZ01_Draft	98.2788	1.98795	13863	17436
ANI	Sruber_SM10_Draft	Sruber_DZ02_Draft	99.1234	2.10498	15377	19310
ANI	Sruber_SM10_Draft	Sruber_DZ03_Draft	94.8196	3.11377	11433	16700
ANI	Sruber_SM10_Draft	Sruber_DZ04_Draft	94.8908	3.07694	11362	16533
ANI	Sruber_SM10_Draft	Sruber_DZ05_Draft	98.0059	2.1957	13463	18216
ANI	Sruber_SM10_Draft	Sruber_DZ06_Draft	98.1679	2.09054	13705	18048
ANI	Sruber_SM10_Draft	Sruber_DZ07_Draft	98.01	2.04798	13184	18112
ANI	Sruber_SM10_Draft	Sruber_DZ09_Draft	98.3242	2.04623	13757	17006
ANI	Sruber_SM10_Draft	Sruber_DZ10_Draft	98.2999	1.92028	13616	17285
ANI	Sruber_SM10_Draft	Sruber_DZ11_Draft	98.1414	1.88979	13769	18844
ANI	Sruber_SM10_Draft	Sruber_DZ12_Draft	98.1466	1.95985	13695	17163
ANI	Sruber_SM10_Draft	Sruber_M1_NCBI	98.2527	2.03708	13529	18792
ANI	Sruber_SM10_Draft	Sruber_M8_NCBI	98.5317	1.99257	14354	19142
ANI	Sruber_SM10_Draft	Sruber_P13_NCBI	98.7957	1.89425	14459	17981
ANI	Sruber_SM10_Draft	Sruber_P18_NCBI	97.9753	2.2003	13753	18695
ANI	Sruber_SM10_Draft	Sruber_RM158_NCBI	98.5896	2.00162	14800	19695
ANI	Sruber_SM10_Draft	Sruber_SM02_Draft	99.08	1.97985	15119	18167
ANI	Sruber_SM10_Draft	Sruber_SM03_Draft	98.7657	2.15812	14529	17790
ANI	Sruber_SM10_Draft	Sruber_SM04_Draft	98.1506	2.19896	13790	18472
ANI	Sruber_SM10_Draft	Sruber_SM05_Draft	99.0669	1.86304	14732	18396
ANI	Sruber_SM10_Draft	Sruber_SM06_Draft	98.2913	2.35198	14299	19695
ANI	Sruber_SM10_Draft	Sruber_SM09_Draft	98.5001	1.97792	13532	17290
ANI	Sruber_SM10_Draft	Sruber_SM10_Draft	100	0	19695	19695
ANI	Sruber_SM10_Draft	Sruber_SM11_Draft	99.2028	1.94561	14689	18159
ANI	Sruber_SM10_Draft	Sruber_SM12_Draft	98.8155	2.33079	14405	17646
ANI	Sruber_SM10_Draft	Sruber_SM14_Draft	98.2701	2.05025	13578	16974
ANI	Sruber_SM10_Draft	Sruber_SM15_Draft	98.8736	2.46282	14874	17740
ANI	Sruber_SM10_Draft	Sruber_SM16_Draft	99.0086	2.07716	14830	18061
ANI	Sruber_SM10_Draft	Sruber_SP273_NCBI	98.2087	2.14101	13934	19318
ANI	Sruber_SM10_Draft	Sruber_SP38_NCBI	98.4605	1.88234	13961	18490
ANI	Sruber_SM10_Draft	Sruber_SP73_NCBI	98.8669	1.89799	15163	19495
ANI	Sruber_SM10_Draft	Sruber_ST67_NCBI	98.1024	1.96772	13784	18842
ANI	Sruber_SM10_Draft	Sruber_SZ03_Draft	98.3286	2.05492	13802	17151
ANI	Sruber_SM10_Draft	Sruber_SZ05_Draft	98.6443	1.95062	15962	19695
ANI	Sruber_SM10_Draft	Sruber_SZ07_Draft	98.186	2.08873	13616	18567
ANI	Sruber_SM10_Draft	Sruber_SZ10_Draft	98.8227	2.38477	14090	17481
ANI	Sruber_SM10_Draft	Sruber_SZ11_Draft	98.2562	2.34464	14373	18035
ANI	Sruber_SM10_Draft	Sruber_SZ12_Draft	98.5231	2.06228	14862	18663
ANI	Sruber_SM10_Draft	Sruber_SZ13_Draft	98.1985	2.20355	13530	17307
ANI	Sruber_SM10_Draft	Sruber_SZ14_Draft	98.171	1.99649	13454	17349
ANI	Sruber_SM10_Draft	Sruber_SZ16_Draft	98.147	1.94782	13830	17711
ANI	Sruber_SM10_Draft	Sruber_UM03_Draft	98.3149	2.1338	13718	18400
ANI	Sruber_SM10_Draft	Sruber_UM04_Draft	98.298	2.08737	13942	18923
ANI	Sruber_SM10_Draft	Sruber_UM07_Draft	97.9616	2.07506	13640	18562
ANI	Sruber_SM10_Draft	Sruber_UM08_Draft	97.9786	2.22621	13379	17305
ANI	Sruber_SM10_Draft	Sruber_UM09_Draft	99.3031	1.77518	15248	18434
ANI	Sruber_SM10_Draft	Sruber_UM10_Draft	98.6614	1.89139	13816	17216
ANI	Sruber_SM10_Draft	Sruber_UM12_Draft	98.8926	1.98372	14200	17928
ANI	Sruber_SM10_Draft	Sruber_UM13_Draft	95.0427	3.1962	11503	17676
ANI	Sruber_SM10_Draft	Sruber_UW01_Draft	98.3514	1.95269	13735	17316
ANI	Sruber_SM10_Draft	Sruber_UW02_Draft	98.1417	1.85541	13853	17701
ANI	Sruber_SM10_Draft	Sruber_UW03_Draft	99.2128	1.85966	15111	18160
ANI	Sruber_SM10_Draft	Sruber_UW05_Draft	98.1999	2.18234	13423	16914
ANI	Sruber_SM10_Draft	Sruber_UW06_Draft	98.123	2.44643	13497	17662
ANI	Sruber_SM10_Draft	Sruber_UW07_Draft	99.0495	2.02021	14558	17499
ANI	Sruber_SM10_Draft	Sruber_UW08_Draft	98.0624	2.34116	14115	19111
ANI	Sruber_SM10_Draft	Sruber_UW09_Draft	98.4189	1.79233	13763	17024
ANI	Sruber_SM10_Draft	Sruber_UW10_Draft	98.5354	2.25769	14670	18780
ANI	Sruber_SM10_Draft	Sruber_UZ01_Draft	97.9498	2.24596	13445	17822
ANI	Sruber_SM10_Draft	Sruber_UZ02_Draft	98.5795	2.16404	13982	17383
ANI	Sruber_SM10_Draft	Sruber_UZ03_Draft	98.6693	1.99918	14354	18092
ANI	Sruber_SM10_Draft	Sruber_UZ04_Draft	98.1063	2.05235	13712	19226
ANI	Sruber_SM10_Draft	Sruber_UZ05_Draft	98.5439	2.0037	13806	17995
ANI	Sruber_SM10_Draft	Sruber_UZ07_Draft	95.1414	3.01949	11623	17120
ANI	Sruber_SM10_Draft	Sruber_UZ08_Draft	98.2051	1.90111	14399	19695
ANI	Sruber_SM10_Draft	Sruber_UZ09_Draft	98.1483	2.10606	13756	18078
ANI	Sruber_SM10_Draft	Sruber_UZ11_Draft	99.2361	1.90483	15079	18412
ANI	Sruber_SM10_Draft	Sruber_UZ12_Draft	98.2213	2.15742	13308	17003
ANI	Sruber_SM10_Draft	Sruber_UZ15_Draft	98.8589	1.89734	14766	18320
ANI	Sruber_SM11_Draft	Sruber_CM02_Draft	98.3713	1.95823	13592	18085
ANI	Sruber_SM11_Draft	Sruber_CM04_Draft	95.0681	3.07145	11515	17618
ANI	Sruber_SM11_Draft	Sruber_CM05_Draft	99.3106	1.64116	15182	18159
ANI	Sruber_SM11_Draft	Sruber_CM06_Draft	98.7785	2.01431	13726	16962
ANI	Sruber_SM11_Draft	Sruber_CM07_Draft	99.0723	1.99677	14580	18159
ANI	Sruber_SM11_Draft	Sruber_CM08_Draft	98.3258	2.32025	13583	17807
ANI	Sruber_SM11_Draft	Sruber_CM09_Draft	98.7563	2.02601	14562	18159
ANI	Sruber_SM11_Draft	Sruber_CM10_Draft	99.2532	1.5442	15280	18159
ANI	Sruber_SM11_Draft	Sruber_CM11_Draft	98.1892	1.99051	13141	17198
ANI	Sruber_SM11_Draft	Sruber_CM12_Draft	99.0119	1.86636	14344	18017
ANI	Sruber_SM11_Draft	Sruber_CZ03_Draft	98.3933	1.89958	13464	16642
ANI	Sruber_SM11_Draft	Sruber_CZ04_Draft	98.8015	1.73502	14194	17612
ANI	Sruber_SM11_Draft	Sruber_CZ05_Draft	98.6025	2.00749	13856	18144
ANI	Sruber_SM11_Draft	Sruber_CZ13_Draft	98.7978	1.88541	14270	18146
ANI	Sruber_SM11_Draft	Sruber_CZ16_Draft	94.8377	3.15813	11437	17120
ANI	Sruber_SM11_Draft	Sruber_CZ17_Draft	95.0713	3.07661	11248	16213
ANI	Sruber_SM11_Draft	Sruber_CZ20_Draft	98.1297	1.95074	13237	17523
ANI	Sruber_SM11_Draft	Sruber_CZ22_Draft	98.4275	1.9277	13619	17135
ANI	Sruber_SM11_Draft	Sruber_CZ25_Draft	97.6269	2.54057	13377	18159
ANI	Sruber_SM11_Draft	Sruber_CZ26_Draft	95.0312	3.19565	11813	17940
ANI	Sruber_SM11_Draft	Sruber_CZ27_Draft	97.9627	2.18946	12912	17604
ANI	Sruber_SM11_Draft	Sruber_CZ29_Draft	98.8623	1.87948	14225	17469
ANI	Sruber_SM11_Draft	Sruber_CZ30_Draft	98.5712	1.93816	14009	17890
ANI	Sruber_SM11_Draft	Sruber_CZ31_Draft	99.2877	1.5839	15001	18030
ANI	Sruber_SM11_Draft	Sruber_CZ32_Draft	98.8143	1.74212	14180	17201
ANI	Sruber_SM11_Draft	Sruber_CZ33_Draft	95.084	3.14981	11841	18159
ANI	Sruber_SM11_Draft	Sruber_CZ34_Draft	98.1439	2.09748	13120	17585
ANI	Sruber_SM11_Draft	Sruber_CZ35_Draft	98.3247	2.10626	13651	18159
ANI	Sruber_SM11_Draft	Sruber_CZ36_Draft	98.3534	1.97144	13632	18159
ANI	Sruber_SM11_Draft	Sruber_CZ37_Draft	98.2565	2.10252	13322	17702
ANI	Sruber_SM11_Draft	Sruber_DD02_Draft	98.0273	2.0118	12918	17866
ANI	Sruber_SM11_Draft	Sruber_DD03_Draft	98.1306	2.14404	13519	17708
ANI	Sruber_SM11_Draft	Sruber_DD05_Draft	98.9421	1.7653	14902	18159
ANI	Sruber_SM11_Draft	Sruber_DD07_Draft	97.9861	2.09825	13089	18159
ANI	Sruber_SM11_Draft	Sruber_DM01_Draft	99.1025	1.82324	14429	17945
ANI	Sruber_SM11_Draft	Sruber_DM02_Draft	98.2639	2.10039	13429	17307
ANI	Sruber_SM11_Draft	Sruber_DM03_Draft	98.9097	1.84725	14373	18159
ANI	Sruber_SM11_Draft	Sruber_DM04_Draft	99.3625	1.63081	14476	16657
ANI	Sruber_SM11_Draft	Sruber_DM05_Draft	98.2575	2.00045	13698	18159
ANI	Sruber_SM11_Draft	Sruber_DM06_Draft	99.3624	1.78921	15485	18159
ANI	Sruber_SM11_Draft	Sruber_DM07_Draft	98.1507	1.97399	13529	17330
ANI	Sruber_SM11_Draft	Sruber_DM08_Draft	98.1577	1.91898	13438	17383
ANI	Sruber_SM11_Draft	Sruber_DM09_Draft	98.3935	1.96566	13658	18159
ANI	Sruber_SM11_Draft	Sruber_DM10_Draft	98.9493	1.81481	14036	17862
ANI	Sruber_SM11_Draft	Sruber_DM11_Draft	98.9452	1.87797	14687	17524
ANI	Sruber_SM11_Draft	Sruber_DM12_Draft	98.7466	1.97099	14221	17770
ANI	Sruber_SM11_Draft	Sruber_DM13_Draft	98.2758	2.19859	14036	18127
ANI	Sruber_SM11_Draft	Sruber_DM15_Draft	98.3745	2.08053	13413	17729
ANI	Sruber_SM11_Draft	Sruber_DM16_Draft	98.2883	2.2596	13253	17361
ANI	Sruber_SM11_Draft	Sruber_DM17_Draft	99.3087	1.64598	15085	18159
ANI	Sruber_SM11_Draft	Sruber_DM18_Draft	98.6413	1.95133	13787	17559
ANI	Sruber_SM11_Draft	Sruber_DM19_Draft	98.1564	2.06081	13464	17649
ANI	Sruber_SM11_Draft	Sruber_DM20_Draft	98.1484	2.09961	13481	17457
ANI	Sruber_SM11_Draft	Sruber_DSM13855_NCBI	99.2692	1.74077	15066	17928
ANI	Sruber_SM11_Draft	Sruber_DZ01_Draft	98.2999	1.95344	13984	17436
ANI	Sruber_SM11_Draft	Sruber_DZ02_Draft	99.282	1.61974	15482	18159
ANI	Sruber_SM11_Draft	Sruber_DZ03_Draft	94.7883	3.11308	11154	16700
ANI	Sruber_SM11_Draft	Sruber_DZ04_Draft	94.8341	3.15053	11113	16533
ANI	Sruber_SM11_Draft	Sruber_DZ05_Draft	98.0839	2.01122	13165	18159
ANI	Sruber_SM11_Draft	Sruber_DZ06_Draft	98.1569	2.06293	13714	18048
ANI	Sruber_SM11_Draft	Sruber_DZ07_Draft	97.974	2.11081	13108	18112
ANI	Sruber_SM11_Draft	Sruber_DZ09_Draft	98.4443	1.98089	13436	17006
ANI	Sruber_SM11_Draft	Sruber_DZ10_Draft	98.3926	1.91626	13586	17285
ANI	Sruber_SM11_Draft	Sruber_DZ11_Draft	98.1351	1.9853	13654	18159
ANI	Sruber_SM11_Draft	Sruber_DZ12_Draft	98.1451	2.00154	13421	17163
ANI	Sruber_SM11_Draft	Sruber_M1_NCBI	98.2417	2.01025	13656	18159
ANI	Sruber_SM11_Draft	Sruber_M8_NCBI	98.5848	1.96072	14186	18159
ANI	Sruber_SM11_Draft	Sruber_P13_NCBI	98.9901	1.80394	14704	17981
ANI	Sruber_SM11_Draft	Sruber_P18_NCBI	97.985	2.13398	13382	18159
ANI	Sruber_SM11_Draft	Sruber_RM158_NCBI	98.5413	2.19718	14338	18159
ANI	Sruber_SM11_Draft	Sruber_SM02_Draft	99.2913	1.59756	15371	18159
ANI	Sruber_SM11_Draft	Sruber_SM03_Draft	99.0887	1.83893	14729	17790
ANI	Sruber_SM11_Draft	Sruber_SM04_Draft	98.2435	1.8652	13566	18159
ANI	Sruber_SM11_Draft	Sruber_SM05_Draft	99.3624	1.56678	15317	18159
ANI	Sruber_SM11_Draft	Sruber_SM06_Draft	98.3442	2.06297	14188	18159
ANI	Sruber_SM11_Draft	Sruber_SM09_Draft	98.6664	1.83691	14153	17290
ANI	Sruber_SM11_Draft	Sruber_SM10_Draft	99.2028	1.94561	14689	18159
ANI	Sruber_SM11_Draft	Sruber_SM11_Draft	100	0	18159	18159
ANI	Sruber_SM11_Draft	Sruber_SM12_Draft	99.0904	1.78888	14622	17646
ANI	Sruber_SM11_Draft	Sruber_SM14_Draft	98.3035	1.97116	13688	16974
ANI	Sruber_SM11_Draft	Sruber_SM15_Draft	99.2598	1.75435	14851	17740
ANI	Sruber_SM11_Draft	Sruber_SM16_Draft	99.3147	1.5679	15538	18061
ANI	Sruber_SM11_Draft	Sruber_SP273_NCBI	98.2093	1.91836	13713	18159
ANI	Sruber_SM11_Draft	Sruber_SP38_NCBI	98.4682	2.14087	14065	18159
ANI	Sruber_SM11_Draft	Sruber_SP73_NCBI	98.8941	2.0265	14795	18159
ANI	Sruber_SM11_Draft	Sruber_ST67_NCBI	98.1265	1.98268	13578	18159
ANI	Sruber_SM11_Draft	Sruber_SZ03_Draft	98.4259	1.92235	13657	17151
ANI	Sruber_SM11_Draft	Sruber_SZ05_Draft	98.6264	2.11413	14629	18159
ANI	Sruber_SM11_Draft	Sruber_SZ07_Draft	98.2515	2.25884	14079	18159
ANI	Sruber_SM11_Draft	Sruber_SZ10_Draft	99.1114	1.78595	14410	17481
ANI	Sruber_SM11_Draft	Sruber_SZ11_Draft	98.3255	2.02165	13783	18035
ANI	Sruber_SM11_Draft	Sruber_SZ12_Draft	98.4717	2.05326	14127	18159
ANI	Sruber_SM11_Draft	Sruber_SZ13_Draft	98.3691	2.09252	14029	17307
ANI	Sruber_SM11_Draft	Sruber_SZ14_Draft	98.1561	2.03842	13338	17349
ANI	Sruber_SM11_Draft	Sruber_SZ16_Draft	98.124	2.00312	13610	17711
ANI	Sruber_SM11_Draft	Sruber_UM03_Draft	98.4222	2.30116	13956	18159
ANI	Sruber_SM11_Draft	Sruber_UM04_Draft	98.2974	2.02143	13832	18159
ANI	Sruber_SM11_Draft	Sruber_UM07_Draft	97.961	1.99507	13352	18159
ANI	Sruber_SM11_Draft	Sruber_UM08_Draft	97.9704	2.18471	12881	17305
ANI	Sruber_SM11_Draft	Sruber_UM09_Draft	99.2131	1.80337	15310	18159
ANI	Sruber_SM11_Draft	Sruber_UM10_Draft	98.7478	1.89001	14041	17216
ANI	Sruber_SM11_Draft	Sruber_UM12_Draft	98.8578	1.9203	13992	17928
ANI	Sruber_SM11_Draft	Sruber_UM13_Draft	95.0649	3.16037	11456	17676
ANI	Sruber_SM11_Draft	Sruber_UW01_Draft	98.4401	1.95861	13515	17316
ANI	Sruber_SM11_Draft	Sruber_UW02_Draft	98.1384	1.98097	13749	17701
ANI	Sruber_SM11_Draft	Sruber_UW03_Draft	99.1534	1.76575	14881	18159
ANI	Sruber_SM11_Draft	Sruber_UW05_Draft	98.3883	2.04392	13803	16914
ANI	Sruber_SM11_Draft	Sruber_UW06_Draft	98.2186	2.09171	13448	17662
ANI	Sruber_SM11_Draft	Sruber_UW07_Draft	99.1985	1.73163	14710	17499
ANI	Sruber_SM11_Draft	Sruber_UW08_Draft	98.2925	2.25275	13836	18159
ANI	Sruber_SM11_Draft	Sruber_UW09_Draft	98.4486	1.83658	13642	17024
ANI	Sruber_SM11_Draft	Sruber_UW10_Draft	98.5513	2.19511	14161	18159
ANI	Sruber_SM11_Draft	Sruber_UZ01_Draft	98.0033	2.11882	12707	17822
ANI	Sruber_SM11_Draft	Sruber_UZ02_Draft	98.7556	1.94936	13794	17383
ANI	Sruber_SM11_Draft	Sruber_UZ03_Draft	98.812	1.79278	14351	18092
ANI	Sruber_SM11_Draft	Sruber_UZ04_Draft	98.2348	2.1006	13725	18159
ANI	Sruber_SM11_Draft	Sruber_UZ05_Draft	98.5911	1.77193	13939	17995
ANI	Sruber_SM11_Draft	Sruber_UZ07_Draft	95.114	3.10445	11475	17120
ANI	Sruber_SM11_Draft	Sruber_UZ08_Draft	98.2161	2.21088	14117	18159
ANI	Sruber_SM11_Draft	Sruber_UZ09_Draft	98.1699	2.0006	13580	18078
ANI	Sruber_SM11_Draft	Sruber_UZ11_Draft	99.203	1.81284	15025	18159
ANI	Sruber_SM11_Draft	Sruber_UZ12_Draft	98.3624	2.17061	13729	17003
ANI	Sruber_SM11_Draft	Sruber_UZ15_Draft	98.8913	1.86003	14366	18159
ANI	Sruber_SM12_Draft	Sruber_CM02_Draft	98.4172	1.85727	13634	17646
ANI	Sruber_SM12_Draft	Sruber_CM04_Draft	95.0213	3.039	11442	17618
ANI	Sruber_SM12_Draft	Sruber_CM05_Draft	99.2719	1.58608	14884	17646
ANI	Sruber_SM12_Draft	Sruber_CM06_Draft	98.7528	1.91655	13338	16962
ANI	Sruber_SM12_Draft	Sruber_CM07_Draft	99.0245	2.15838	14004	17646
ANI	Sruber_SM12_Draft	Sruber_CM08_Draft	98.2838	2.13178	13541	17646
ANI	Sruber_SM12_Draft	Sruber_CM09_Draft	98.7112	2.36668	14326	17646
ANI	Sruber_SM12_Draft	Sruber_CM10_Draft	99.6489	1.2574	15786	17646
ANI	Sruber_SM12_Draft	Sruber_CM11_Draft	98.2424	1.88313	13092	17198
ANI	Sruber_SM12_Draft	Sruber_CM12_Draft	98.9505	2.15513	14457	17646
ANI	Sruber_SM12_Draft	Sruber_CZ03_Draft	98.3663	1.84464	13029	16642
ANI	Sruber_SM12_Draft	Sruber_CZ04_Draft	98.6764	2.08112	13646	17612
ANI	Sruber_SM12_Draft	Sruber_CZ05_Draft	98.6161	1.94266	13813	17646
ANI	Sruber_SM12_Draft	Sruber_CZ13_Draft	98.7251	2.32168	13982	17646
ANI	Sruber_SM12_Draft	Sruber_CZ16_Draft	94.8403	3.04487	11201	17120
ANI	Sruber_SM12_Draft	Sruber_CZ17_Draft	95.0206	3.03647	10925	16213
ANI	Sruber_SM12_Draft	Sruber_CZ20_Draft	98.109	2.04989	13266	17523
ANI	Sruber_SM12_Draft	Sruber_CZ22_Draft	98.3451	1.84328	13369	17135
ANI	Sruber_SM12_Draft	Sruber_CZ25_Draft	97.6418	2.5794	13151	17646
ANI	Sruber_SM12_Draft	Sruber_CZ26_Draft	95.0895	3.07718	11740	17646
ANI	Sruber_SM12_Draft	Sruber_CZ27_Draft	97.9541	2.18104	12949	17604
ANI	Sruber_SM12_Draft	Sruber_CZ29_Draft	98.7749	1.94074	13820	17469
ANI	Sruber_SM12_Draft	Sruber_CZ30_Draft	98.5007	1.94191	13650	17646
ANI	Sruber_SM12_Draft	Sruber_CZ31_Draft	98.9758	1.94332	14402	17646
ANI	Sruber_SM12_Draft	Sruber_CZ32_Draft	98.7165	1.9897	13527	17201
ANI	Sruber_SM12_Draft	Sruber_CZ33_Draft	95.0788	3.10874	11775	17646
ANI	Sruber_SM12_Draft	Sruber_CZ34_Draft	98.0373	2.28322	13352	17585
ANI	Sruber_SM12_Draft	Sruber_CZ35_Draft	98.2753	2.25447	13477	17646
ANI	Sruber_SM12_Draft	Sruber_CZ36_Draft	98.3269	2.04107	13089	17646
ANI	Sruber_SM12_Draft	Sruber_CZ37_Draft	98.2608	1.96166	12904	17646
ANI	Sruber_SM12_Draft	Sruber_DD02_Draft	97.8853	2.37539	13151	17646
ANI	Sruber_SM12_Draft	Sruber_DD03_Draft	98.1892	1.87678	13500	17646
ANI	Sruber_SM12_Draft	Sruber_DD05_Draft	98.7909	1.85446	14369	17646
ANI	Sruber_SM12_Draft	Sruber_DD07_Draft	97.9135	2.26348	13222	17646
ANI	Sruber_SM12_Draft	Sruber_DM01_Draft	99.0748	1.93402	14115	17646
ANI	Sruber_SM12_Draft	Sruber_DM02_Draft	98.3223	1.93358	13054	17307
ANI	Sruber_SM12_Draft	Sruber_DM03_Draft	98.7777	2.02124	13971	17646
ANI	Sruber_SM12_Draft	Sruber_DM04_Draft	99.3999	1.45032	14519	16657
ANI	Sruber_SM12_Draft	Sruber_DM05_Draft	98.2409	1.96958	13624	17646
ANI	Sruber_SM12_Draft	Sruber_DM06_Draft	99.0492	1.89201	14819	17646
ANI	Sruber_SM12_Draft	Sruber_DM07_Draft	98.1443	2.07012	13408	17330
ANI	Sruber_SM12_Draft	Sruber_DM08_Draft	98.1796	1.75972	13538	17383
ANI	Sruber_SM12_Draft	Sruber_DM09_Draft	98.4043	1.95456	13375	17646
ANI	Sruber_SM12_Draft	Sruber_DM10_Draft	98.8969	1.84784	13618	17646
ANI	Sruber_SM12_Draft	Sruber_DM11_Draft	98.8878	1.65838	14042	17524
ANI	Sruber_SM12_Draft	Sruber_DM12_Draft	98.7673	1.80012	13897	17646
ANI	Sruber_SM12_Draft	Sruber_DM13_Draft	98.2827	2.11366	13599	17646
ANI	Sruber_SM12_Draft	Sruber_DM15_Draft	98.4099	1.93294	13103	17646
ANI	Sruber_SM12_Draft	Sruber_DM16_Draft	98.2889	2.09564	12954	17361
ANI	Sruber_SM12_Draft	Sruber_DM17_Draft	99.4012	1.68253	15149	17646
ANI	Sruber_SM12_Draft	Sruber_DM18_Draft	98.5784	1.96655	13204	17559
ANI	Sruber_SM12_Draft	Sruber_DM19_Draft	98.2039	1.9146	13494	17646
ANI	Sruber_SM12_Draft	Sruber_DM20_Draft	98.218	1.93029	13289	17457
ANI	Sruber_SM12_Draft	Sruber_DSM13855_NCBI	99.2529	1.67131	14712	17646
ANI	Sruber_SM12_Draft	Sruber_DZ01_Draft	98.2908	1.93634	13724	17436
ANI	Sruber_SM12_Draft	Sruber_DZ02_Draft	99.3364	1.67235	14996	17646
ANI	Sruber_SM12_Draft	Sruber_DZ03_Draft	94.8692	3.05231	11120	16700
ANI	Sruber_SM12_Draft	Sruber_DZ04_Draft	94.9506	2.95662	11029	16533
ANI	Sruber_SM12_Draft	Sruber_DZ05_Draft	98.0908	1.96755	13083	17646
ANI	Sruber_SM12_Draft	Sruber_DZ06_Draft	98.1932	1.99695	13460	17646
ANI	Sruber_SM12_Draft	Sruber_DZ07_Draft	97.9515	2.18991	13221	17646
ANI	Sruber_SM12_Draft	Sruber_DZ09_Draft	98.4172	1.73741	13131	17006
ANI	Sruber_SM12_Draft	Sruber_DZ10_Draft	98.3124	1.86881	13375	17285
ANI	Sruber_SM12_Draft	Sruber_DZ11_Draft	98.1523	1.88941	13708	17646
ANI	Sruber_SM12_Draft	Sruber_DZ12_Draft	98.1874	1.90884	13262	17163
ANI	Sruber_SM12_Draft	Sruber_M1_NCBI	98.2596	1.91801	13612	17646
ANI	Sruber_SM12_Draft	Sruber_M8_NCBI	98.5402	1.69514	14118	17646
ANI	Sruber_SM12_Draft	Sruber_P13_NCBI	99.0371	1.62586	14586	17646
ANI	Sruber_SM12_Draft	Sruber_P18_NCBI	97.8808	2.42658	13690	17646
ANI	Sruber_SM12_Draft	Sruber_RM158_NCBI	98.3751	2.53114	14277	17646
ANI	Sruber_SM12_Draft	Sruber_SM02_Draft	99.2589	1.91698	14754	17646
ANI	Sruber_SM12_Draft	Sruber_SM03_Draft	98.9636	1.72392	14812	17646
ANI	Sruber_SM12_Draft	Sruber_SM04_Draft	98.2469	1.82046	13458	17646
ANI	Sruber_SM12_Draft	Sruber_SM05_Draft	99.2624	1.68085	14729	17646
ANI	Sruber_SM12_Draft	Sruber_SM06_Draft	98.3154	2.16139	13881	17646
ANI	Sruber_SM12_Draft	Sruber_SM09_Draft	98.5854	2.0046	13498	17290
ANI	Sruber_SM12_Draft	Sruber_SM10_Draft	98.8155	2.33079	14405	17646
ANI	Sruber_SM12_Draft	Sruber_SM11_Draft	99.0904	1.78888	14622	17646
ANI	Sruber_SM12_Draft	Sruber_SM12_Draft	100	0	17646	17646
ANI	Sruber_SM12_Draft	Sruber_SM14_Draft	98.2692	2.02847	13489	16974
ANI	Sruber_SM12_Draft	Sruber_SM15_Draft	99.1389	1.87688	14971	17646
ANI	Sruber_SM12_Draft	Sruber_SM16_Draft	99.2412	1.56021	14980	17646
ANI	Sruber_SM12_Draft	Sruber_SP273_NCBI	98.1635	2.0113	13428	17646
ANI	Sruber_SM12_Draft	Sruber_SP38_NCBI	98.5346	1.90747	14114	17646
ANI	Sruber_SM12_Draft	Sruber_SP73_NCBI	98.6951	2.21311	14489	17646
ANI	Sruber_SM12_Draft	Sruber_ST67_NCBI	98.1213	2.00979	13588	17646
ANI	Sruber_SM12_Draft	Sruber_SZ03_Draft	98.4206	1.79347	13424	17151
ANI	Sruber_SM12_Draft	Sruber_SZ05_Draft	98.401	2.22394	14343	17646
ANI	Sruber_SM12_Draft	Sruber_SZ07_Draft	98.3366	2.02549	13740	17646
ANI	Sruber_SM12_Draft	Sruber_SZ10_Draft	99.9945	0.093599	16618	17481
ANI	Sruber_SM12_Draft	Sruber_SZ11_Draft	98.2937	2.20074	14096	17646
ANI	Sruber_SM12_Draft	Sruber_SZ12_Draft	98.4376	2.09345	14033	17646
ANI	Sruber_SM12_Draft	Sruber_SZ13_Draft	98.3742	1.97233	13707	17307
ANI	Sruber_SM12_Draft	Sruber_SZ14_Draft	98.1408	2.09519	13256	17349
ANI	Sruber_SM12_Draft	Sruber_SZ16_Draft	98.2062	1.71165	13561	17646
ANI	Sruber_SM12_Draft	Sruber_UM03_Draft	98.5469	2.09427	13451	17646
ANI	Sruber_SM12_Draft	Sruber_UM04_Draft	98.3081	2.03513	13507	17646
ANI	Sruber_SM12_Draft	Sruber_UM07_Draft	97.9532	2.12617	13432	17646
ANI	Sruber_SM12_Draft	Sruber_UM08_Draft	97.8933	2.42393	13134	17305
ANI	Sruber_SM12_Draft	Sruber_UM09_Draft	99.0053	1.83477	14575	17646
ANI	Sruber_SM12_Draft	Sruber_UM10_Draft	98.6888	2.05994	13499	17216
ANI	Sruber_SM12_Draft	Sruber_UM12_Draft	98.9465	1.93057	13612	17646
ANI	Sruber_SM12_Draft	Sruber_UM13_Draft	95.1162	3.09427	11511	17646
ANI	Sruber_SM12_Draft	Sruber_UW01_Draft	98.4402	1.72349	13429	17316
ANI	Sruber_SM12_Draft	Sruber_UW02_Draft	98.1567	1.83857	13717	17646
ANI	Sruber_SM12_Draft	Sruber_UW03_Draft	98.8785	2.13315	14624	17646
ANI	Sruber_SM12_Draft	Sruber_UW05_Draft	98.3941	1.9099	13385	16914
ANI	Sruber_SM12_Draft	Sruber_UW06_Draft	98.198	2.14456	13635	17646
ANI	Sruber_SM12_Draft	Sruber_UW07_Draft	99.2436	1.79649	14198	17499
ANI	Sruber_SM12_Draft	Sruber_UW08_Draft	98.2827	2.27637	14080	17646
ANI	Sruber_SM12_Draft	Sruber_UW09_Draft	98.4467	1.87036	13511	17024
ANI	Sruber_SM12_Draft	Sruber_UW10_Draft	98.6011	2.03105	14272	17646
ANI	Sruber_SM12_Draft	Sruber_UZ01_Draft	97.9334	2.23387	13000	17646
ANI	Sruber_SM12_Draft	Sruber_UZ02_Draft	98.7779	1.76834	13926	17383
ANI	Sruber_SM12_Draft	Sruber_UZ03_Draft	98.7825	1.62867	13823	17646
ANI	Sruber_SM12_Draft	Sruber_UZ04_Draft	98.1134	2.05963	13591	17646
ANI	Sruber_SM12_Draft	Sruber_UZ05_Draft	98.4927	2.08701	13637	17646
ANI	Sruber_SM12_Draft	Sruber_UZ07_Draft	95.1018	3.09191	11398	17120
ANI	Sruber_SM12_Draft	Sruber_UZ08_Draft	98.2376	2.09621	14131	17646
ANI	Sruber_SM12_Draft	Sruber_UZ09_Draft	98.2402	1.85528	13413	17646
ANI	Sruber_SM12_Draft	Sruber_UZ11_Draft	99.11	1.8753	14393	17646
ANI	Sruber_SM12_Draft	Sruber_UZ12_Draft	98.3806	1.96795	13372	17003
ANI	Sruber_SM12_Draft	Sruber_UZ15_Draft	98.8304	1.83197	13991	17646
ANI	Sruber_SM14_Draft	Sruber_CM02_Draft	98.2245	2.03602	13483	16974
ANI	Sruber_SM14_Draft	Sruber_CM04_Draft	95.0562	2.9316	11510	16974
ANI	Sruber_SM14_Draft	Sruber_CM05_Draft	98.3414	1.85274	13801	16974
ANI	Sruber_SM14_Draft	Sruber_CM06_Draft	98.3099	1.97544	12945	16962
ANI	Sruber_SM14_Draft	Sruber_CM07_Draft	98.3076	1.85104	13541	16974
ANI	Sruber_SM14_Draft	Sruber_CM08_Draft	98.2547	2.02396	13571	16974
ANI	Sruber_SM14_Draft	Sruber_CM09_Draft	98.2233	2.07884	13764	16974
ANI	Sruber_SM14_Draft	Sruber_CM10_Draft	98.3013	1.93037	13808	16974
ANI	Sruber_SM14_Draft	Sruber_CM11_Draft	98.2597	1.86241	13406	16974
ANI	Sruber_SM14_Draft	Sruber_CM12_Draft	98.2542	1.96131	13717	16974
ANI	Sruber_SM14_Draft	Sruber_CZ03_Draft	98.2241	1.86716	13399	16642
ANI	Sruber_SM14_Draft	Sruber_CZ04_Draft	98.2536	2.00161	13494	16974
ANI	Sruber_SM14_Draft	Sruber_CZ05_Draft	98.246	2.04177	13140	16974
ANI	Sruber_SM14_Draft	Sruber_CZ13_Draft	98.1689	2.28216	13470	16974
ANI	Sruber_SM14_Draft	Sruber_CZ16_Draft	94.8511	2.99897	11245	16974
ANI	Sruber_SM14_Draft	Sruber_CZ17_Draft	94.9718	3.01047	10978	16213
ANI	Sruber_SM14_Draft	Sruber_CZ20_Draft	98.2917	1.6641	13560	16974
ANI	Sruber_SM14_Draft	Sruber_CZ22_Draft	98.1744	1.95145	13220	16974
ANI	Sruber_SM14_Draft	Sruber_CZ25_Draft	97.4959	2.52971	13226	16974
ANI	Sruber_SM14_Draft	Sruber_CZ26_Draft	95.11	3.11427	11935	16974
ANI	Sruber_SM14_Draft	Sruber_CZ27_Draft	98.0919	1.95155	13196	16974
ANI	Sruber_SM14_Draft	Sruber_CZ29_Draft	98.3146	1.92784	13195	16974
ANI	Sruber_SM14_Draft	Sruber_CZ30_Draft	98.2644	1.98586	13445	16974
ANI	Sruber_SM14_Draft	Sruber_CZ31_Draft	98.295	1.92529	13739	16974
ANI	Sruber_SM14_Draft	Sruber_CZ32_Draft	98.2644	2.03217	13429	16974
ANI	Sruber_SM14_Draft	Sruber_CZ33_Draft	95.1162	3.11868	11882	16974
ANI	Sruber_SM14_Draft	Sruber_CZ34_Draft	98.2819	1.6788	13291	16974
ANI	Sruber_SM14_Draft	Sruber_CZ35_Draft	98.2763	2.06284	13264	16974
ANI	Sruber_SM14_Draft	Sruber_CZ36_Draft	98.1747	2.01937	13059	16974
ANI	Sruber_SM14_Draft	Sruber_CZ37_Draft	98.2096	1.97128	12871	16974
ANI	Sruber_SM14_Draft	Sruber_DD02_Draft	98.0948	1.99499	13332	16974
ANI	Sruber_SM14_Draft	Sruber_DD03_Draft	98.2882	1.77233	13760	16974
ANI	Sruber_SM14_Draft	Sruber_DD05_Draft	98.228	2.12791	13888	16974
ANI	Sruber_SM14_Draft	Sruber_DD07_Draft	98.1189	1.92295	13404	16974
ANI	Sruber_SM14_Draft	Sruber_DM01_Draft	98.3047	1.99903	13257	16974
ANI	Sruber_SM14_Draft	Sruber_DM02_Draft	98.2419	1.93519	13183	16974
ANI	Sruber_SM14_Draft	Sruber_DM03_Draft	98.2044	2.07167	13613	16974
ANI	Sruber_SM14_Draft	Sruber_DM04_Draft	98.2968	1.94766	13155	16657
ANI	Sruber_SM14_Draft	Sruber_DM05_Draft	98.1949	1.83804	13276	16974
ANI	Sruber_SM14_Draft	Sruber_DM06_Draft	98.3231	1.98126	13694	16974
ANI	Sruber_SM14_Draft	Sruber_DM07_Draft	98.2	1.90685	13906	16974
ANI	Sruber_SM14_Draft	Sruber_DM08_Draft	98.2905	1.62722	14040	16974
ANI	Sruber_SM14_Draft	Sruber_DM09_Draft	98.2607	2.0132	13391	16974
ANI	Sruber_SM14_Draft	Sruber_DM10_Draft	98.2505	2.12462	13105	16974
ANI	Sruber_SM14_Draft	Sruber_DM11_Draft	98.2883	1.89594	13444	16974
ANI	Sruber_SM14_Draft	Sruber_DM12_Draft	98.2989	2.02472	13570	16974
ANI	Sruber_SM14_Draft	Sruber_DM13_Draft	98.2579	1.94555	13606	16974
ANI	Sruber_SM14_Draft	Sruber_DM15_Draft	98.1844	2.00288	12950	16974
ANI	Sruber_SM14_Draft	Sruber_DM16_Draft	98.192	1.93356	12570	16974
ANI	Sruber_SM14_Draft	Sruber_DM17_Draft	98.3094	1.93683	13511	16974
ANI	Sruber_SM14_Draft	Sruber_DM18_Draft	98.2379	2.06676	13107	16974
ANI	Sruber_SM14_Draft	Sruber_DM19_Draft	98.2502	1.84637	13795	16974
ANI	Sruber_SM14_Draft	Sruber_DM20_Draft	98.2979	1.65109	13612	16974
ANI	Sruber_SM14_Draft	Sruber_DSM13855_NCBI	98.2951	1.91559	14001	16974
ANI	Sruber_SM14_Draft	Sruber_DZ01_Draft	99.997	0.0409898	16731	16974
ANI	Sruber_SM14_Draft	Sruber_DZ02_Draft	98.2866	2.01254	13900	16974
ANI	Sruber_SM14_Draft	Sruber_DZ03_Draft	94.8531	2.97152	11311	16700
ANI	Sruber_SM14_Draft	Sruber_DZ04_Draft	94.8617	3.03483	11383	16533
ANI	Sruber_SM14_Draft	Sruber_DZ05_Draft	98.1664	2.00717	13435	16974
ANI	Sruber_SM14_Draft	Sruber_DZ06_Draft	98.2824	1.75011	13727	16974
ANI	Sruber_SM14_Draft	Sruber_DZ07_Draft	98.0539	1.98512	13565	16974
ANI	Sruber_SM14_Draft	Sruber_DZ09_Draft	98.292	1.79662	13255	16974
ANI	Sruber_SM14_Draft	Sruber_DZ10_Draft	98.295	1.81349	13725	16974
ANI	Sruber_SM14_Draft	Sruber_DZ11_Draft	98.2837	1.65499	13952	16974
ANI	Sruber_SM14_Draft	Sruber_DZ12_Draft	98.237	1.82712	13651	16974
ANI	Sruber_SM14_Draft	Sruber_M1_NCBI	98.2044	1.8219	13250	16974
ANI	Sruber_SM14_Draft	Sruber_M8_NCBI	98.2781	1.83604	13923	16974
ANI	Sruber_SM14_Draft	Sruber_P13_NCBI	98.271	1.9358	13921	16974
ANI	Sruber_SM14_Draft	Sruber_P18_NCBI	98.0884	1.946	13775	16974
ANI	Sruber_SM14_Draft	Sruber_RM158_NCBI	98.2633	1.92328	13804	16974
ANI	Sruber_SM14_Draft	Sruber_SM02_Draft	98.3303	1.91234	13816	16974
ANI	Sruber_SM14_Draft	Sruber_SM03_Draft	98.2609	1.99042	13790	16974
ANI	Sruber_SM14_Draft	Sruber_SM04_Draft	98.3233	1.8092	13952	16974
ANI	Sruber_SM14_Draft	Sruber_SM05_Draft	98.3118	1.97962	13733	16974
ANI	Sruber_SM14_Draft	Sruber_SM06_Draft	98.2891	2.04207	13722	16974
ANI	Sruber_SM14_Draft	Sruber_SM09_Draft	98.2096	2.05929	13259	16974
ANI	Sruber_SM14_Draft	Sruber_SM10_Draft	98.2701	2.05025	13578	16974
ANI	Sruber_SM14_Draft	Sruber_SM11_Draft	98.3035	1.97116	13688	16974
ANI	Sruber_SM14_Draft	Sruber_SM12_Draft	98.2693	2.0282	13489	16974
ANI	Sruber_SM14_Draft	Sruber_SM14_Draft	100	0	16974	16974
ANI	Sruber_SM14_Draft	Sruber_SM15_Draft	98.3082	1.93428	13758	16974
ANI	Sruber_SM14_Draft	Sruber_SM16_Draft	98.3179	1.91282	13752	16974
ANI	Sruber_SM14_Draft	Sruber_SP273_NCBI	98.1053	2.00954	13061	16974
ANI	Sruber_SM14_Draft	Sruber_SP38_NCBI	98.2562	1.89297	13653	16974
ANI	Sruber_SM14_Draft	Sruber_SP73_NCBI	98.2419	1.94019	13869	16974
ANI	Sruber_SM14_Draft	Sruber_ST67_NCBI	98.0945	2.04533	13263	16974
ANI	Sruber_SM14_Draft	Sruber_SZ03_Draft	98.2924	1.78525	13366	16974
ANI	Sruber_SM14_Draft	Sruber_SZ05_Draft	98.2964	1.75374	13777	16974
ANI	Sruber_SM14_Draft	Sruber_SZ07_Draft	98.2194	1.95007	13733	16974
ANI	Sruber_SM14_Draft	Sruber_SZ10_Draft	98.2732	1.98341	13260	16974
ANI	Sruber_SM14_Draft	Sruber_SZ11_Draft	98.3714	1.75774	13662	16974
ANI	Sruber_SM14_Draft	Sruber_SZ12_Draft	98.3847	1.78855	14058	16974
ANI	Sruber_SM14_Draft	Sruber_SZ13_Draft	98.2413	1.81827	13524	16974
ANI	Sruber_SM14_Draft	Sruber_SZ14_Draft	98.1897	1.94588	13740	16974
ANI	Sruber_SM14_Draft	Sruber_SZ16_Draft	98.2517	1.84942	13949	16974
ANI	Sruber_SM14_Draft	Sruber_UM03_Draft	98.2424	1.99161	13463	16974
ANI	Sruber_SM14_Draft	Sruber_UM04_Draft	98.1444	2.04039	13480	16974
ANI	Sruber_SM14_Draft	Sruber_UM07_Draft	98.0893	1.80463	13487	16974
ANI	Sruber_SM14_Draft	Sruber_UM08_Draft	98.0974	1.92062	13199	16974
ANI	Sruber_SM14_Draft	Sruber_UM09_Draft	98.3377	1.82669	13727	16974
ANI	Sruber_SM14_Draft	Sruber_UM10_Draft	98.2721	1.96104	13464	16974
ANI	Sruber_SM14_Draft	Sruber_UM12_Draft	98.2201	2.12106	13375	16974
ANI	Sruber_SM14_Draft	Sruber_UM13_Draft	95.1067	3.17425	11548	16974
ANI	Sruber_SM14_Draft	Sruber_UW01_Draft	98.2717	1.90269	13367	16974
ANI	Sruber_SM14_Draft	Sruber_UW02_Draft	98.2809	1.68509	13952	16974
ANI	Sruber_SM14_Draft	Sruber_UW03_Draft	98.2492	1.94209	13664	16974
ANI	Sruber_SM14_Draft	Sruber_UW05_Draft	98.224	1.89832	13125	16914
ANI	Sruber_SM14_Draft	Sruber_UW06_Draft	98.1771	1.85913	12991	16974
ANI	Sruber_SM14_Draft	Sruber_UW07_Draft	98.2959	1.97752	13358	16974
ANI	Sruber_SM14_Draft	Sruber_UW08_Draft	98.2505	1.99262	13603	16974
ANI	Sruber_SM14_Draft	Sruber_UW09_Draft	98.3991	1.66405	13510	16974
ANI	Sruber_SM14_Draft	Sruber_UW10_Draft	98.2331	2.00625	13687	16974
ANI	Sruber_SM14_Draft	Sruber_UZ01_Draft	98.1011	1.98412	13168	16974
ANI	Sruber_SM14_Draft	Sruber_UZ02_Draft	98.2816	1.97801	13247	16974
ANI	Sruber_SM14_Draft	Sruber_UZ03_Draft	98.2702	1.97857	13813	16974
ANI	Sruber_SM14_Draft	Sruber_UZ04_Draft	98.2337	1.83352	13611	16974
ANI	Sruber_SM14_Draft	Sruber_UZ05_Draft	98.2514	2.05896	13588	16974
ANI	Sruber_SM14_Draft	Sruber_UZ07_Draft	95.127	2.99258	11417	16974
ANI	Sruber_SM14_Draft	Sruber_UZ08_Draft	98.2358	1.8286	14050	16974
ANI	Sruber_SM14_Draft	Sruber_UZ09_Draft	98.2933	1.76152	13725	16974
ANI	Sruber_SM14_Draft	Sruber_UZ11_Draft	98.2882	2.00903	13351	16974
ANI	Sruber_SM14_Draft	Sruber_UZ12_Draft	98.2469	1.82187	13045	16974
ANI	Sruber_SM14_Draft	Sruber_UZ15_Draft	98.2785	2.00423	13725	16974
ANI	Sruber_SM15_Draft	Sruber_CM02_Draft	98.3548	1.9738	13836	17740
ANI	Sruber_SM15_Draft	Sruber_CM04_Draft	94.9533	3.12276	11943	17618
ANI	Sruber_SM15_Draft	Sruber_CM05_Draft	99.3642	1.59005	15268	17740
ANI	Sruber_SM15_Draft	Sruber_CM06_Draft	98.8368	2.06515	13695	16962
ANI	Sruber_SM15_Draft	Sruber_CM07_Draft	99.0563	2.11441	14271	17740
ANI	Sruber_SM15_Draft	Sruber_CM08_Draft	98.4779	2.32978	13715	17740
ANI	Sruber_SM15_Draft	Sruber_CM09_Draft	98.7788	2.13613	14690	17740
ANI	Sruber_SM15_Draft	Sruber_CM10_Draft	99.2705	1.883	15378	17740
ANI	Sruber_SM15_Draft	Sruber_CM11_Draft	98.2093	2.0612	13497	17198
ANI	Sruber_SM15_Draft	Sruber_CM12_Draft	99.0347	2.12381	14745	17740
ANI	Sruber_SM15_Draft	Sruber_CZ03_Draft	98.3399	2.07804	13615	16642
ANI	Sruber_SM15_Draft	Sruber_CZ04_Draft	98.6659	2.01417	13809	17612
ANI	Sruber_SM15_Draft	Sruber_CZ05_Draft	98.4042	2.35272	14074	17740
ANI	Sruber_SM15_Draft	Sruber_CZ13_Draft	98.7515	2.28273	14308	17740
ANI	Sruber_SM15_Draft	Sruber_CZ16_Draft	94.7655	3.12371	11589	17120
ANI	Sruber_SM15_Draft	Sruber_CZ17_Draft	95.0153	3.05372	11390	16213
ANI	Sruber_SM15_Draft	Sruber_CZ20_Draft	98.1817	1.82673	13466	17523
ANI	Sruber_SM15_Draft	Sruber_CZ22_Draft	98.4151	2.01209	13481	17135
ANI	Sruber_SM15_Draft	Sruber_CZ25_Draft	97.54	2.62358	13478	17740
ANI	Sruber_SM15_Draft	Sruber_CZ26_Draft	95.0489	3.12693	12007	17740
ANI	Sruber_SM15_Draft	Sruber_CZ27_Draft	98.0155	2.04115	13294	17604
ANI	Sruber_SM15_Draft	Sruber_CZ29_Draft	98.8365	1.93241	13957	17469
ANI	Sruber_SM15_Draft	Sruber_CZ30_Draft	98.6556	1.87325	14059	17740
ANI	Sruber_SM15_Draft	Sruber_CZ31_Draft	99.0367	1.86069	14811	17740
ANI	Sruber_SM15_Draft	Sruber_CZ32_Draft	98.6902	1.94503	13836	17201
ANI	Sruber_SM15_Draft	Sruber_CZ33_Draft	95.0169	3.13914	12111	17740
ANI	Sruber_SM15_Draft	Sruber_CZ34_Draft	98.0219	2.40258	13664	17585
ANI	Sruber_SM15_Draft	Sruber_CZ35_Draft	98.2399	2.28537	13914	17740
ANI	Sruber_SM15_Draft	Sruber_CZ36_Draft	98.3197	2.15166	13169	17740
ANI	Sruber_SM15_Draft	Sruber_CZ37_Draft	98.2309	2.18407	13473	17702
ANI	Sruber_SM15_Draft	Sruber_DD02_Draft	97.8941	2.46151	13552	17740
ANI	Sruber_SM15_Draft	Sruber_DD03_Draft	98.2603	1.76717	13828	17708
ANI	Sruber_SM15_Draft	Sruber_DD05_Draft	98.9476	1.8618	14754	17740
ANI	Sruber_SM15_Draft	Sruber_DD07_Draft	97.9054	2.43675	13603	17740
ANI	Sruber_SM15_Draft	Sruber_DM01_Draft	99.0586	1.89713	14185	17740
ANI	Sruber_SM15_Draft	Sruber_DM02_Draft	98.443	1.997	13383	17307
ANI	Sruber_SM15_Draft	Sruber_DM03_Draft	98.7559	2.03529	14103	17740
ANI	Sruber_SM15_Draft	Sruber_DM04_Draft	99.5738	1.31206	14715	16657
ANI	Sruber_SM15_Draft	Sruber_DM05_Draft	98.2619	1.90647	13788	17740
ANI	Sruber_SM15_Draft	Sruber_DM06_Draft	99.1519	1.90166	15135	17740
ANI	Sruber_SM15_Draft	Sruber_DM07_Draft	98.19	1.93302	13935	17330
ANI	Sruber_SM15_Draft	Sruber_DM08_Draft	98.2176	1.72467	13866	17383
ANI	Sruber_SM15_Draft	Sruber_DM09_Draft	98.4272	1.89943	13843	17740
ANI	Sruber_SM15_Draft	Sruber_DM10_Draft	98.8908	1.99089	13887	17740
ANI	Sruber_SM15_Draft	Sruber_DM11_Draft	99.0974	1.84525	14513	17524
ANI	Sruber_SM15_Draft	Sruber_DM12_Draft	98.817	2.05775	14273	17740
ANI	Sruber_SM15_Draft	Sruber_DM13_Draft	98.407	2.18294	13844	17740
ANI	Sruber_SM15_Draft	Sruber_DM15_Draft	98.453	2.09046	13322	17729
ANI	Sruber_SM15_Draft	Sruber_DM16_Draft	98.353	2.00548	12932	17361
ANI	Sruber_SM15_Draft	Sruber_DM17_Draft	99.3907	1.61995	14981	17740
ANI	Sruber_SM15_Draft	Sruber_DM18_Draft	98.6478	1.96477	13500	17559
ANI	Sruber_SM15_Draft	Sruber_DM19_Draft	98.2365	1.84004	13814	17649
ANI	Sruber_SM15_Draft	Sruber_DM20_Draft	98.2531	1.79047	13739	17457
ANI	Sruber_SM15_Draft	Sruber_DSM13855_NCBI	99.5295	1.36335	15339	17740
ANI	Sruber_SM15_Draft	Sruber_DZ01_Draft	98.3248	1.88182	14108	17436
ANI	Sruber_SM15_Draft	Sruber_DZ02_Draft	99.3216	1.89454	15424	17740
ANI	Sruber_SM15_Draft	Sruber_DZ03_Draft	94.8215	3.04706	11467	16700
ANI	Sruber_SM15_Draft	Sruber_DZ04_Draft	94.8746	3.03742	11630	16533
ANI	Sruber_SM15_Draft	Sruber_DZ05_Draft	98.0986	2.03137	13495	17740
ANI	Sruber_SM15_Draft	Sruber_DZ06_Draft	98.2241	1.911	13770	17740
ANI	Sruber_SM15_Draft	Sruber_DZ07_Draft	98.0255	1.91846	13537	17740
ANI	Sruber_SM15_Draft	Sruber_DZ09_Draft	98.4959	1.82457	13745	17006
ANI	Sruber_SM15_Draft	Sruber_DZ10_Draft	98.3879	1.93517	13814	17285
ANI	Sruber_SM15_Draft	Sruber_DZ11_Draft	98.2148	1.77455	13904	17740
ANI	Sruber_SM15_Draft	Sruber_DZ12_Draft	98.2259	1.86468	13715	17163
ANI	Sruber_SM15_Draft	Sruber_M1_NCBI	98.2718	1.803	13905	17740
ANI	Sruber_SM15_Draft	Sruber_M8_NCBI	98.8211	1.76866	14490	17740
ANI	Sruber_SM15_Draft	Sruber_P13_NCBI	99.1987	1.53316	14999	17740
ANI	Sruber_SM15_Draft	Sruber_P18_NCBI	97.8929	2.42613	14042	17740
ANI	Sruber_SM15_Draft	Sruber_RM158_NCBI	98.3528	2.66396	14486	17740
ANI	Sruber_SM15_Draft	Sruber_SM02_Draft	99.3295	1.66174	15119	17740
ANI	Sruber_SM15_Draft	Sruber_SM03_Draft	99.0309	1.73669	14788	17740
ANI	Sruber_SM15_Draft	Sruber_SM04_Draft	98.2728	1.79325	14008	17740
ANI	Sruber_SM15_Draft	Sruber_SM05_Draft	99.3614	1.7285	15009	17740
ANI	Sruber_SM15_Draft	Sruber_SM06_Draft	98.2594	2.27037	14377	17740
ANI	Sruber_SM15_Draft	Sruber_SM09_Draft	98.6241	2.02949	13827	17290
ANI	Sruber_SM15_Draft	Sruber_SM10_Draft	98.8736	2.46264	14874	17740
ANI	Sruber_SM15_Draft	Sruber_SM11_Draft	99.2598	1.75435	14851	17740
ANI	Sruber_SM15_Draft	Sruber_SM12_Draft	99.1389	1.87688	14971	17646
ANI	Sruber_SM15_Draft	Sruber_SM14_Draft	98.3082	1.93428	13758	16974
ANI	Sruber_SM15_Draft	Sruber_SM15_Draft	100	0	17740	17740
ANI	Sruber_SM15_Draft	Sruber_SM16_Draft	99.9602	0.738437	16694	17740
ANI	Sruber_SM15_Draft	Sruber_SP273_NCBI	98.171	2.01573	13487	17740
ANI	Sruber_SM15_Draft	Sruber_SP38_NCBI	98.6448	1.87093	14101	17740
ANI	Sruber_SM15_Draft	Sruber_SP73_NCBI	98.6001	2.40466	14804	17740
ANI	Sruber_SM15_Draft	Sruber_ST67_NCBI	98.1262	1.89679	13625	17740
ANI	Sruber_SM15_Draft	Sruber_SZ03_Draft	98.4926	1.74998	13654	17151
ANI	Sruber_SM15_Draft	Sruber_SZ05_Draft	98.481	2.53745	14780	17740
ANI	Sruber_SM15_Draft	Sruber_SZ07_Draft	98.4299	2.06833	13948	17740
ANI	Sruber_SM15_Draft	Sruber_SZ10_Draft	99.1646	1.84305	14782	17481
ANI	Sruber_SM15_Draft	Sruber_SZ11_Draft	98.264	2.25869	14436	17740
ANI	Sruber_SM15_Draft	Sruber_SZ12_Draft	98.4695	2.02039	14494	17740
ANI	Sruber_SM15_Draft	Sruber_SZ13_Draft	98.4173	2.01246	14023	17307
ANI	Sruber_SM15_Draft	Sruber_SZ14_Draft	98.1805	2.04762	13733	17349
ANI	Sruber_SM15_Draft	Sruber_SZ16_Draft	98.217	1.80064	13935	17711
ANI	Sruber_SM15_Draft	Sruber_UM03_Draft	98.6639	2.12218	13751	17740
ANI	Sruber_SM15_Draft	Sruber_UM04_Draft	98.2853	1.98805	13939	17740
ANI	Sruber_SM15_Draft	Sruber_UM07_Draft	98.0213	1.91564	13728	17740
ANI	Sruber_SM15_Draft	Sruber_UM08_Draft	97.8753	2.45272	13510	17305
ANI	Sruber_SM15_Draft	Sruber_UM09_Draft	99.0489	1.87121	14980	17740
ANI	Sruber_SM15_Draft	Sruber_UM10_Draft	98.6921	2.03678	13816	17216
ANI	Sruber_SM15_Draft	Sruber_UM12_Draft	98.8017	2.17965	13913	17740
ANI	Sruber_SM15_Draft	Sruber_UM13_Draft	95.0017	3.2038	11852	17676
ANI	Sruber_SM15_Draft	Sruber_UW01_Draft	98.5001	1.76699	13680	17316
ANI	Sruber_SM15_Draft	Sruber_UW02_Draft	98.2127	1.79676	14291	17701
ANI	Sruber_SM15_Draft	Sruber_UW03_Draft	98.8336	2.33691	14840	17740
ANI	Sruber_SM15_Draft	Sruber_UW05_Draft	98.4196	2.07175	13590	16914
ANI	Sruber_SM15_Draft	Sruber_UW06_Draft	98.1806	2.2125	13708	17662
ANI	Sruber_SM15_Draft	Sruber_UW07_Draft	99.2386	1.74578	14432	17499
ANI	Sruber_SM15_Draft	Sruber_UW08_Draft	98.4004	2.30625	14336	17740
ANI	Sruber_SM15_Draft	Sruber_UW09_Draft	98.4404	1.72459	13647	17024
ANI	Sruber_SM15_Draft	Sruber_UW10_Draft	98.4425	2.25477	14499	17740
ANI	Sruber_SM15_Draft	Sruber_UZ01_Draft	97.8776	2.49169	13468	17740
ANI	Sruber_SM15_Draft	Sruber_UZ02_Draft	98.6138	2.15407	13878	17383
ANI	Sruber_SM15_Draft	Sruber_UZ03_Draft	98.9788	1.66424	14537	17740
ANI	Sruber_SM15_Draft	Sruber_UZ04_Draft	98.2922	1.93927	13823	17740
ANI	Sruber_SM15_Draft	Sruber_UZ05_Draft	98.6113	1.88935	13917	17740
ANI	Sruber_SM15_Draft	Sruber_UZ07_Draft	95.0897	3.06247	11743	17120
ANI	Sruber_SM15_Draft	Sruber_UZ08_Draft	98.3844	2.07246	14488	17740
ANI	Sruber_SM15_Draft	Sruber_UZ09_Draft	98.2345	1.97331	13871	17740
ANI	Sruber_SM15_Draft	Sruber_UZ11_Draft	99.0611	1.90094	14663	17740
ANI	Sruber_SM15_Draft	Sruber_UZ12_Draft	98.4069	2.10515	13572	17003
ANI	Sruber_SM15_Draft	Sruber_UZ15_Draft	98.826	1.84521	14469	17740
ANI	Sruber_SM16_Draft	Sruber_CM02_Draft	98.3608	1.90059	13905	18061
ANI	Sruber_SM16_Draft	Sruber_CM04_Draft	95.0804	2.99719	11896	17618
ANI	Sruber_SM16_Draft	Sruber_CM05_Draft	99.3606	1.526	15446	18061
ANI	Sruber_SM16_Draft	Sruber_CM06_Draft	98.8086	2.13477	13810	16962
ANI	Sruber_SM16_Draft	Sruber_CM07_Draft	99.096	1.87562	14386	18061
ANI	Sruber_SM16_Draft	Sruber_CM08_Draft	98.5307	2.15453	13660	17807
ANI	Sruber_SM16_Draft	Sruber_CM09_Draft	98.7841	2.11327	14430	18061
ANI	Sruber_SM16_Draft	Sruber_CM10_Draft	99.3443	1.53957	15739	18061
ANI	Sruber_SM16_Draft	Sruber_CM11_Draft	98.2004	2.06908	13724	17198
ANI	Sruber_SM16_Draft	Sruber_CM12_Draft	99.1268	1.84067	14605	18017
ANI	Sruber_SM16_Draft	Sruber_CZ03_Draft	98.3678	1.93028	13634	16642
ANI	Sruber_SM16_Draft	Sruber_CZ04_Draft	98.6903	1.93278	13950	17612
ANI	Sruber_SM16_Draft	Sruber_CZ05_Draft	98.4192	2.29508	13923	18061
ANI	Sruber_SM16_Draft	Sruber_CZ13_Draft	98.7841	2.1391	14082	18061
ANI	Sruber_SM16_Draft	Sruber_CZ16_Draft	94.8736	3.04666	11678	17120
ANI	Sruber_SM16_Draft	Sruber_CZ17_Draft	95.0952	3.07351	11404	16213
ANI	Sruber_SM16_Draft	Sruber_CZ20_Draft	98.1919	1.7886	13683	17523
ANI	Sruber_SM16_Draft	Sruber_CZ22_Draft	98.4287	1.93697	13575	17135
ANI	Sruber_SM16_Draft	Sruber_CZ25_Draft	97.583	2.5324	13584	18061
ANI	Sruber_SM16_Draft	Sruber_CZ26_Draft	95.0619	3.15761	12094	17940
ANI	Sruber_SM16_Draft	Sruber_CZ27_Draft	97.9733	2.09524	13564	17604
ANI	Sruber_SM16_Draft	Sruber_CZ29_Draft	98.799	1.95636	14359	17469
ANI	Sruber_SM16_Draft	Sruber_CZ30_Draft	98.6468	1.87662	14178	17890
ANI	Sruber_SM16_Draft	Sruber_CZ31_Draft	99.1025	1.69378	14920	18030
ANI	Sruber_SM16_Draft	Sruber_CZ32_Draft	98.7055	1.91474	14123	17201
ANI	Sruber_SM16_Draft	Sruber_CZ33_Draft	95.098	3.16975	12364	18061
ANI	Sruber_SM16_Draft	Sruber_CZ34_Draft	98.1979	1.88069	13623	17585
ANI	Sruber_SM16_Draft	Sruber_CZ35_Draft	98.3125	2.06568	13555	18061
ANI	Sruber_SM16_Draft	Sruber_CZ36_Draft	98.338	2.02351	13485	18061
ANI	Sruber_SM16_Draft	Sruber_CZ37_Draft	98.2751	1.94067	13559	17702
ANI	Sruber_SM16_Draft	Sruber_DD02_Draft	98.0599	2.05338	13231	17866
ANI	Sruber_SM16_Draft	Sruber_DD03_Draft	98.2428	1.85713	13765	17708
ANI	Sruber_SM16_Draft	Sruber_DD05_Draft	98.9193	1.93518	15003	18061
ANI	Sruber_SM16_Draft	Sruber_DD07_Draft	98.0135	2.17706	13443	18061
ANI	Sruber_SM16_Draft	Sruber_DM01_Draft	99.0739	1.84784	14427	17945
ANI	Sruber_SM16_Draft	Sruber_DM02_Draft	98.4282	2.03062	13561	17307
ANI	Sruber_SM16_Draft	Sruber_DM03_Draft	98.7461	1.95692	14342	18061
ANI	Sruber_SM16_Draft	Sruber_DM04_Draft	99.565	1.32492	14974	16657
ANI	Sruber_SM16_Draft	Sruber_DM05_Draft	98.251	1.87815	14060	18061
ANI	Sruber_SM16_Draft	Sruber_DM06_Draft	99.132	1.82842	15506	18061
ANI	Sruber_SM16_Draft	Sruber_DM07_Draft	98.2127	1.89592	13950	17330
ANI	Sruber_SM16_Draft	Sruber_DM08_Draft	98.2071	1.77856	13914	17383
ANI	Sruber_SM16_Draft	Sruber_DM09_Draft	98.4258	1.88535	13916	18061
ANI	Sruber_SM16_Draft	Sruber_DM10_Draft	98.8753	2.05847	13950	17862
ANI	Sruber_SM16_Draft	Sruber_DM11_Draft	99.1039	1.73818	14679	17524
ANI	Sruber_SM16_Draft	Sruber_DM12_Draft	98.8239	2.03557	14408	17770
ANI	Sruber_SM16_Draft	Sruber_DM13_Draft	98.4285	2.06146	14072	18061
ANI	Sruber_SM16_Draft	Sruber_DM15_Draft	98.4727	1.99078	13346	17729
ANI	Sruber_SM16_Draft	Sruber_DM16_Draft	98.3323	1.98227	13171	17361
ANI	Sruber_SM16_Draft	Sruber_DM17_Draft	99.4106	1.40571	15408	18061
ANI	Sruber_SM16_Draft	Sruber_DM18_Draft	98.6204	1.98379	13767	17559
ANI	Sruber_SM16_Draft	Sruber_DM19_Draft	98.1974	1.98451	14034	17649
ANI	Sruber_SM16_Draft	Sruber_DM20_Draft	98.2221	1.91117	13792	17457
ANI	Sruber_SM16_Draft	Sruber_DSM13855_NCBI	99.5088	1.4491	15259	17928
ANI	Sruber_SM16_Draft	Sruber_DZ01_Draft	98.3064	1.94816	14226	17436
ANI	Sruber_SM16_Draft	Sruber_DZ02_Draft	99.3596	1.64154	15790	18061
ANI	Sruber_SM16_Draft	Sruber_DZ03_Draft	94.8311	3.04635	11561	16700
ANI	Sruber_SM16_Draft	Sruber_DZ04_Draft	94.8959	3.03064	11446	16533
ANI	Sruber_SM16_Draft	Sruber_DZ05_Draft	98.1165	1.8961	13643	18061
ANI	Sruber_SM16_Draft	Sruber_DZ06_Draft	98.2106	1.95709	14045	18048
ANI	Sruber_SM16_Draft	Sruber_DZ07_Draft	97.9783	2.1262	13650	18061
ANI	Sruber_SM16_Draft	Sruber_DZ09_Draft	98.5051	1.74505	13759	17006
ANI	Sruber_SM16_Draft	Sruber_DZ10_Draft	98.3787	1.96016	13869	17285
ANI	Sruber_SM16_Draft	Sruber_DZ11_Draft	98.2141	1.78065	14110	18061
ANI	Sruber_SM16_Draft	Sruber_DZ12_Draft	98.2236	1.8538	13634	17163
ANI	Sruber_SM16_Draft	Sruber_M1_NCBI	98.2615	1.83076	14045	18061
ANI	Sruber_SM16_Draft	Sruber_M8_NCBI	98.7926	1.84054	14444	18061
ANI	Sruber_SM16_Draft	Sruber_P13_NCBI	99.2045	1.50428	15043	17981
ANI	Sruber_SM16_Draft	Sruber_P18_NCBI	98.0307	2.03249	13799	18061
ANI	Sruber_SM16_Draft	Sruber_RM158_NCBI	98.5381	2.12791	14327	18061
ANI	Sruber_SM16_Draft	Sruber_SM02_Draft	99.3313	1.60521	15258	18061
ANI	Sruber_SM16_Draft	Sruber_SM03_Draft	99.0504	1.61718	15086	17790
ANI	Sruber_SM16_Draft	Sruber_SM04_Draft	98.2601	1.82033	14097	18061
ANI	Sruber_SM16_Draft	Sruber_SM05_Draft	99.3794	1.52857	15267	18061
ANI	Sruber_SM16_Draft	Sruber_SM06_Draft	98.3169	2.06826	14306	18061
ANI	Sruber_SM16_Draft	Sruber_SM09_Draft	98.6603	1.92002	13942	17290
ANI	Sruber_SM16_Draft	Sruber_SM10_Draft	99.0086	2.077	14830	18061
ANI	Sruber_SM16_Draft	Sruber_SM11_Draft	99.3147	1.5679	15538	18061
ANI	Sruber_SM16_Draft	Sruber_SM12_Draft	99.2412	1.56021	14980	17646
ANI	Sruber_SM16_Draft	Sruber_SM14_Draft	98.3179	1.91282	13752	16974
ANI	Sruber_SM16_Draft	Sruber_SM15_Draft	99.9602	0.738384	16694	17740
ANI	Sruber_SM16_Draft	Sruber_SM16_Draft	100	0	18061	18061
ANI	Sruber_SM16_Draft	Sruber_SP273_NCBI	98.1554	1.94311	13635	18061
ANI	Sruber_SM16_Draft	Sruber_SP38_NCBI	98.6533	1.87462	14452	18061
ANI	Sruber_SM16_Draft	Sruber_SP73_NCBI	98.7679	1.89264	14563	18061
ANI	Sruber_SM16_Draft	Sruber_ST67_NCBI	98.1594	1.8171	13588	18061
ANI	Sruber_SM16_Draft	Sruber_SZ03_Draft	98.4793	1.83504	13937	17151
ANI	Sruber_SM16_Draft	Sruber_SZ05_Draft	98.6427	2.01892	14691	18061
ANI	Sruber_SM16_Draft	Sruber_SZ07_Draft	98.4032	2.14029	14130	18061
ANI	Sruber_SM16_Draft	Sruber_SZ10_Draft	99.2389	1.60767	14711	17481
ANI	Sruber_SM16_Draft	Sruber_SZ11_Draft	98.3685	1.85369	14139	18035
ANI	Sruber_SM16_Draft	Sruber_SZ12_Draft	98.4959	1.88683	14358	18061
ANI	Sruber_SM16_Draft	Sruber_SZ13_Draft	98.4009	2.09475	13997	17307
ANI	Sruber_SM16_Draft	Sruber_SZ14_Draft	98.1937	2.02238	13771	17349
ANI	Sruber_SM16_Draft	Sruber_SZ16_Draft	98.2194	1.80979	13955	17711
ANI	Sruber_SM16_Draft	Sruber_UM03_Draft	98.6498	2.15269	13950	18061
ANI	Sruber_SM16_Draft	Sruber_UM04_Draft	98.2977	1.91009	14039	18061
ANI	Sruber_SM16_Draft	Sruber_UM07_Draft	97.9883	1.91803	14151	18061
ANI	Sruber_SM16_Draft	Sruber_UM08_Draft	98.0057	2.14128	13355	17305
ANI	Sruber_SM16_Draft	Sruber_UM09_Draft	99.0468	1.83701	15088	18061
ANI	Sruber_SM16_Draft	Sruber_UM10_Draft	98.6774	2.03701	13904	17216
ANI	Sruber_SM16_Draft	Sruber_UM12_Draft	98.831	2.05209	13958	17928
ANI	Sruber_SM16_Draft	Sruber_UM13_Draft	95.0627	3.19015	11862	17676
ANI	Sruber_SM16_Draft	Sruber_UW01_Draft	98.4872	1.7825	13980	17316
ANI	Sruber_SM16_Draft	Sruber_UW02_Draft	98.2386	1.75628	14170	17701
ANI	Sruber_SM16_Draft	Sruber_UW03_Draft	99.0077	1.75714	14602	18061
ANI	Sruber_SM16_Draft	Sruber_UW05_Draft	98.4343	1.94717	13812	16914
ANI	Sruber_SM16_Draft	Sruber_UW06_Draft	98.1971	2.02842	13437	17662
ANI	Sruber_SM16_Draft	Sruber_UW07_Draft	99.2723	1.56853	14694	17499
ANI	Sruber_SM16_Draft	Sruber_UW08_Draft	98.4357	2.16259	14110	18061
ANI	Sruber_SM16_Draft	Sruber_UW09_Draft	98.4385	1.72787	13753	17024
ANI	Sruber_SM16_Draft	Sruber_UW10_Draft	98.4616	2.17147	14177	18061
ANI	Sruber_SM16_Draft	Sruber_UZ01_Draft	98.0401	2.0829	13241	17822
ANI	Sruber_SM16_Draft	Sruber_UZ02_Draft	98.6705	1.96046	13787	17383
ANI	Sruber_SM16_Draft	Sruber_UZ03_Draft	98.9728	1.6119	14676	18061
ANI	Sruber_SM16_Draft	Sruber_UZ04_Draft	98.2401	2.08388	14113	18061
ANI	Sruber_SM16_Draft	Sruber_UZ05_Draft	98.6271	1.8144	13926	17995
ANI	Sruber_SM16_Draft	Sruber_UZ07_Draft	95.1659	3.00285	11860	17120
ANI	Sruber_SM16_Draft	Sruber_UZ08_Draft	98.3992	2.05163	14451	18061
ANI	Sruber_SM16_Draft	Sruber_UZ09_Draft	98.2818	1.82352	13848	18061
ANI	Sruber_SM16_Draft	Sruber_UZ11_Draft	99.1011	1.72172	14737	18061
ANI	Sruber_SM16_Draft	Sruber_UZ12_Draft	98.3997	2.12894	13607	17003
ANI	Sruber_SM16_Draft	Sruber_UZ15_Draft	98.807	1.92533	14624	18061
ANI	Sruber_SP273_NCBI	Sruber_CM02_Draft	98.2181	1.85073	13737	18085
ANI	Sruber_SP273_NCBI	Sruber_CM04_Draft	94.9295	3.05234	11748	17618
ANI	Sruber_SP273_NCBI	Sruber_CM05_Draft	98.1997	1.89119	14266	18704
ANI	Sruber_SP273_NCBI	Sruber_CM06_Draft	98.0437	2.21921	13174	16962
ANI	Sruber_SP273_NCBI	Sruber_CM07_Draft	98.1729	2.09861	13939	18287
ANI	Sruber_SP273_NCBI	Sruber_CM08_Draft	97.9602	2.19085	13484	17807
ANI	Sruber_SP273_NCBI	Sruber_CM09_Draft	98.1543	2.0849	13960	18664
ANI	Sruber_SP273_NCBI	Sruber_CM10_Draft	98.2176	1.84596	13982	18525
ANI	Sruber_SP273_NCBI	Sruber_CM11_Draft	97.911	2.24374	12879	17198
ANI	Sruber_SP273_NCBI	Sruber_CM12_Draft	98.075	2.28761	13766	18017
ANI	Sruber_SP273_NCBI	Sruber_CZ03_Draft	98.2732	1.9469	13442	16642
ANI	Sruber_SP273_NCBI	Sruber_CZ04_Draft	98.1791	1.9866	13550	17612
ANI	Sruber_SP273_NCBI	Sruber_CZ05_Draft	98.0578	2.35038	13811	18144
ANI	Sruber_SP273_NCBI	Sruber_CZ13_Draft	98.1564	2.16113	13611	18146
ANI	Sruber_SP273_NCBI	Sruber_CZ16_Draft	94.8184	2.96171	11627	17120
ANI	Sruber_SP273_NCBI	Sruber_CZ17_Draft	94.8849	3.029	11246	16213
ANI	Sruber_SP273_NCBI	Sruber_CZ20_Draft	97.8754	2.05135	13399	17523
ANI	Sruber_SP273_NCBI	Sruber_CZ22_Draft	98.1978	2.05965	13481	17135
ANI	Sruber_SP273_NCBI	Sruber_CZ25_Draft	97.5759	2.5812	13675	18562
ANI	Sruber_SP273_NCBI	Sruber_CZ26_Draft	94.9531	3.11515	11983	17940
ANI	Sruber_SP273_NCBI	Sruber_CZ27_Draft	97.785	2.17178	12777	17604
ANI	Sruber_SP273_NCBI	Sruber_CZ29_Draft	98.1814	2.115	13601	17469
ANI	Sruber_SP273_NCBI	Sruber_CZ30_Draft	98.2199	1.99638	13816	17890
ANI	Sruber_SP273_NCBI	Sruber_CZ31_Draft	98.2606	2.01092	13676	18030
ANI	Sruber_SP273_NCBI	Sruber_CZ32_Draft	98.1536	2.05718	13819	17201
ANI	Sruber_SP273_NCBI	Sruber_CZ33_Draft	94.941	3.15223	12053	18184
ANI	Sruber_SP273_NCBI	Sruber_CZ34_Draft	98.038	1.94209	12986	17585
ANI	Sruber_SP273_NCBI	Sruber_CZ35_Draft	98.1113	2.18592	13236	18545
ANI	Sruber_SP273_NCBI	Sruber_CZ36_Draft	98.1862	2.00168	13640	18198
ANI	Sruber_SP273_NCBI	Sruber_CZ37_Draft	98.1324	2.08477	13072	17702
ANI	Sruber_SP273_NCBI	Sruber_DD02_Draft	97.7869	2.17039	12998	17866
ANI	Sruber_SP273_NCBI	Sruber_DD03_Draft	97.9855	2.083	13129	17708
ANI	Sruber_SP273_NCBI	Sruber_DD05_Draft	98.1047	2.2445	14008	19229
ANI	Sruber_SP273_NCBI	Sruber_DD07_Draft	97.8063	2.12575	13159	18274
ANI	Sruber_SP273_NCBI	Sruber_DM01_Draft	98.1489	1.91176	13475	17945
ANI	Sruber_SP273_NCBI	Sruber_DM02_Draft	97.9135	2.21558	13331	17307
ANI	Sruber_SP273_NCBI	Sruber_DM03_Draft	98.1721	1.98233	13543	18318
ANI	Sruber_SP273_NCBI	Sruber_DM04_Draft	98.178	1.94068	13156	16657
ANI	Sruber_SP273_NCBI	Sruber_DM05_Draft	98.2052	1.917	14221	18580
ANI	Sruber_SP273_NCBI	Sruber_DM06_Draft	98.1197	2.17225	14228	19066
ANI	Sruber_SP273_NCBI	Sruber_DM07_Draft	97.9926	1.98453	13230	17330
ANI	Sruber_SP273_NCBI	Sruber_DM08_Draft	97.9347	1.98699	13538	17383
ANI	Sruber_SP273_NCBI	Sruber_DM09_Draft	98.2116	2.00481	13685	18317
ANI	Sruber_SP273_NCBI	Sruber_DM10_Draft	98.1746	2.08256	13617	17862
ANI	Sruber_SP273_NCBI	Sruber_DM11_Draft	98.1814	1.9381	13722	17524
ANI	Sruber_SP273_NCBI	Sruber_DM12_Draft	98.0757	2.15717	13897	17770
ANI	Sruber_SP273_NCBI	Sruber_DM13_Draft	97.9362	2.12168	13827	18127
ANI	Sruber_SP273_NCBI	Sruber_DM15_Draft	98.1591	2.04545	13774	17729
ANI	Sruber_SP273_NCBI	Sruber_DM16_Draft	98.2104	2.13999	13635	17361
ANI	Sruber_SP273_NCBI	Sruber_DM17_Draft	98.1949	1.86875	13831	18576
ANI	Sruber_SP273_NCBI	Sruber_DM18_Draft	98.1662	2.03353	13319	17559
ANI	Sruber_SP273_NCBI	Sruber_DM19_Draft	97.957	2.14967	13300	17649
ANI	Sruber_SP273_NCBI	Sruber_DM20_Draft	97.9633	2.11024	13152	17457
ANI	Sruber_SP273_NCBI	Sruber_DSM13855_NCBI	98.1622	1.8692	14284	17928
ANI	Sruber_SP273_NCBI	Sruber_DZ01_Draft	98.1024	2.02595	13464	17436
ANI	Sruber_SP273_NCBI	Sruber_DZ02_Draft	98.1336	2.10011	14270	19310
ANI	Sruber_SP273_NCBI	Sruber_DZ03_Draft	94.6907	3.12579	11332	16700
ANI	Sruber_SP273_NCBI	Sruber_DZ04_Draft	94.7642	3.09322	11407	16533
ANI	Sruber_SP273_NCBI	Sruber_DZ05_Draft	97.8922	2.01353	13250	18216
ANI	Sruber_SP273_NCBI	Sruber_DZ06_Draft	97.9787	2.17663	13591	18048
ANI	Sruber_SP273_NCBI	Sruber_DZ07_Draft	97.7779	2.19843	13121	18112
ANI	Sruber_SP273_NCBI	Sruber_DZ09_Draft	98.1115	1.85921	13162	17006
ANI	Sruber_SP273_NCBI	Sruber_DZ10_Draft	98.0464	1.96225	13269	17285
ANI	Sruber_SP273_NCBI	Sruber_DZ11_Draft	97.9536	2.00145	13741	18844
ANI	Sruber_SP273_NCBI	Sruber_DZ12_Draft	97.9899	1.96993	13023	17163
ANI	Sruber_SP273_NCBI	Sruber_M1_NCBI	98.1386	2.06101	14471	18792
ANI	Sruber_SP273_NCBI	Sruber_M8_NCBI	98.0844	2.0616	14406	19142
ANI	Sruber_SP273_NCBI	Sruber_P13_NCBI	98.1906	1.87047	14405	17981
ANI	Sruber_SP273_NCBI	Sruber_P18_NCBI	97.7929	2.11975	13633	18695
ANI	Sruber_SP273_NCBI	Sruber_RM158_NCBI	98.096	2.23603	14344	19318
ANI	Sruber_SP273_NCBI	Sruber_SM02_Draft	98.1631	2.01016	14228	18167
ANI	Sruber_SP273_NCBI	Sruber_SM03_Draft	98.1386	2.05278	13891	17790
ANI	Sruber_SP273_NCBI	Sruber_SM04_Draft	97.9824	2.10954	13373	18472
ANI	Sruber_SP273_NCBI	Sruber_SM05_Draft	98.1969	1.87278	13820	18396
ANI	Sruber_SP273_NCBI	Sruber_SM06_Draft	98.0932	2.25064	13962	19318
ANI	Sruber_SP273_NCBI	Sruber_SM09_Draft	98.1503	2.03132	13733	17290
ANI	Sruber_SP273_NCBI	Sruber_SM10_Draft	98.2086	2.14082	13934	19318
ANI	Sruber_SP273_NCBI	Sruber_SM11_Draft	98.2093	1.91836	13713	18159
ANI	Sruber_SP273_NCBI	Sruber_SM12_Draft	98.1635	2.0113	13428	17646
ANI	Sruber_SP273_NCBI	Sruber_SM14_Draft	98.1053	2.00954	13061	16974
ANI	Sruber_SP273_NCBI	Sruber_SM15_Draft	98.171	2.01574	13487	17740
ANI	Sruber_SP273_NCBI	Sruber_SM16_Draft	98.1554	1.94316	13635	18061
ANI	Sruber_SP273_NCBI	Sruber_SP273_NCBI	100	0	19318	19318
ANI	Sruber_SP273_NCBI	Sruber_SP38_NCBI	98.1003	1.97395	14249	18490
ANI	Sruber_SP273_NCBI	Sruber_SP73_NCBI	98.1292	2.22019	14332	19318
ANI	Sruber_SP273_NCBI	Sruber_ST67_NCBI	98.1979	2.04178	14663	18842
ANI	Sruber_SP273_NCBI	Sruber_SZ03_Draft	98.0987	1.93886	13258	17151
ANI	Sruber_SP273_NCBI	Sruber_SZ05_Draft	98.0735	2.14635	14335	19318
ANI	Sruber_SP273_NCBI	Sruber_SZ07_Draft	97.9197	2.25017	14101	18567
ANI	Sruber_SP273_NCBI	Sruber_SZ10_Draft	98.1787	1.97786	13298	17481
ANI	Sruber_SP273_NCBI	Sruber_SZ11_Draft	98.0722	2.04382	13561	18035
ANI	Sruber_SP273_NCBI	Sruber_SZ12_Draft	98.1553	2.03558	14330	18663
ANI	Sruber_SP273_NCBI	Sruber_SZ13_Draft	98.1025	2.15331	14183	17307
ANI	Sruber_SP273_NCBI	Sruber_SZ14_Draft	97.9923	2.00616	13040	17349
ANI	Sruber_SP273_NCBI	Sruber_SZ16_Draft	97.9593	2.02323	13478	17711
ANI	Sruber_SP273_NCBI	Sruber_UM03_Draft	97.9454	2.23343	13840	18400
ANI	Sruber_SP273_NCBI	Sruber_UM04_Draft	98.0973	2.02701	14157	18923
ANI	Sruber_SP273_NCBI	Sruber_UM07_Draft	97.8409	1.95275	13625	18562
ANI	Sruber_SP273_NCBI	Sruber_UM08_Draft	97.7929	2.14155	12856	17305
ANI	Sruber_SP273_NCBI	Sruber_UM09_Draft	98.2191	2.04223	13946	18434
ANI	Sruber_SP273_NCBI	Sruber_UM10_Draft	98.1597	2.08334	13555	17216
ANI	Sruber_SP273_NCBI	Sruber_UM12_Draft	98.205	2.07426	13395	17928
ANI	Sruber_SP273_NCBI	Sruber_UM13_Draft	94.93	3.17593	11630	17676
ANI	Sruber_SP273_NCBI	Sruber_UW01_Draft	98.1048	1.84499	13357	17316
ANI	Sruber_SP273_NCBI	Sruber_UW02_Draft	97.9349	1.9756	13531	17701
ANI	Sruber_SP273_NCBI	Sruber_UW03_Draft	98.2499	1.88882	14020	18160
ANI	Sruber_SP273_NCBI	Sruber_UW05_Draft	98.1645	2.00232	13607	16914
ANI	Sruber_SP273_NCBI	Sruber_UW06_Draft	98.1974	2.08416	13817	17662
ANI	Sruber_SP273_NCBI	Sruber_UW07_Draft	98.1991	1.88106	13776	17499
ANI	Sruber_SP273_NCBI	Sruber_UW08_Draft	97.9571	2.16288	13937	19111
ANI	Sruber_SP273_NCBI	Sruber_UW09_Draft	98.1577	1.95273	13137	17024
ANI	Sruber_SP273_NCBI	Sruber_UW10_Draft	98.1053	2.18994	14384	18780
ANI	Sruber_SP273_NCBI	Sruber_UZ01_Draft	97.7822	2.20781	12906	17822
ANI	Sruber_SP273_NCBI	Sruber_UZ02_Draft	98.1584	2.10316	13612	17383
ANI	Sruber_SP273_NCBI	Sruber_UZ03_Draft	98.1071	2.14902	13930	18092
ANI	Sruber_SP273_NCBI	Sruber_UZ04_Draft	97.9117	2.2017	14149	19226
ANI	Sruber_SP273_NCBI	Sruber_UZ05_Draft	98.2062	1.87008	13530	17995
ANI	Sruber_SP273_NCBI	Sruber_UZ07_Draft	95.0084	3.04628	11662	17120
ANI	Sruber_SP273_NCBI	Sruber_UZ08_Draft	97.8929	2.16931	14382	19318
ANI	Sruber_SP273_NCBI	Sruber_UZ09_Draft	97.9386	2.14696	13436	18078
ANI	Sruber_SP273_NCBI	Sruber_UZ11_Draft	98.144	2.06237	14048	18412
ANI	Sruber_SP273_NCBI	Sruber_UZ12_Draft	98.1049	2.15883	13735	17003
ANI	Sruber_SP273_NCBI	Sruber_UZ15_Draft	98.2239	2.03307	13833	18320
ANI	Sruber_SP38_NCBI	Sruber_CM02_Draft	98.2082	2.02364	13766	18085
ANI	Sruber_SP38_NCBI	Sruber_CM04_Draft	95.0096	3.00812	11837	17618
ANI	Sruber_SP38_NCBI	Sruber_CM05_Draft	98.5761	1.84842	14657	18490
ANI	Sruber_SP38_NCBI	Sruber_CM06_Draft	99.0693	1.5403	14275	16962
ANI	Sruber_SP38_NCBI	Sruber_CM07_Draft	98.4643	1.90565	13917	18287
ANI	Sruber_SP38_NCBI	Sruber_CM08_Draft	98.8482	1.83242	14442	17807
ANI	Sruber_SP38_NCBI	Sruber_CM09_Draft	98.4278	1.99144	14338	18490
ANI	Sruber_SP38_NCBI	Sruber_CM10_Draft	98.418	1.99835	14358	18490
ANI	Sruber_SP38_NCBI	Sruber_CM11_Draft	98.2114	2.08619	13418	17198
ANI	Sruber_SP38_NCBI	Sruber_CM12_Draft	98.6623	1.68189	14715	18017
ANI	Sruber_SP38_NCBI	Sruber_CZ03_Draft	98.2758	1.87187	13309	16642
ANI	Sruber_SP38_NCBI	Sruber_CZ04_Draft	98.4565	1.91448	13912	17612
ANI	Sruber_SP38_NCBI	Sruber_CZ05_Draft	98.4075	1.88804	13748	18144
ANI	Sruber_SP38_NCBI	Sruber_CZ13_Draft	98.4349	1.98661	13865	18146
ANI	Sruber_SP38_NCBI	Sruber_CZ16_Draft	94.8145	2.96755	11691	17120
ANI	Sruber_SP38_NCBI	Sruber_CZ17_Draft	94.9315	3.08206	11229	16213
ANI	Sruber_SP38_NCBI	Sruber_CZ20_Draft	98.2076	1.84114	13549	17523
ANI	Sruber_SP38_NCBI	Sruber_CZ22_Draft	98.3918	1.99248	13523	17135
ANI	Sruber_SP38_NCBI	Sruber_CZ25_Draft	97.5485	2.52613	13541	18490
ANI	Sruber_SP38_NCBI	Sruber_CZ26_Draft	95.0672	3.08696	12005	17940
ANI	Sruber_SP38_NCBI	Sruber_CZ27_Draft	97.9742	2.25133	13287	17604
ANI	Sruber_SP38_NCBI	Sruber_CZ29_Draft	98.4705	1.87165	13647	17469
ANI	Sruber_SP38_NCBI	Sruber_CZ30_Draft	98.4582	1.93524	14014	17890
ANI	Sruber_SP38_NCBI	Sruber_CZ31_Draft	98.479	1.8362	14118	18030
ANI	Sruber_SP38_NCBI	Sruber_CZ32_Draft	98.4894	1.86166	13820	17201
ANI	Sruber_SP38_NCBI	Sruber_CZ33_Draft	95.0717	3.0797	12174	18184
ANI	Sruber_SP38_NCBI	Sruber_CZ34_Draft	98.1684	1.85701	13338	17585
ANI	Sruber_SP38_NCBI	Sruber_CZ35_Draft	98.2371	2.12169	13327	18490
ANI	Sruber_SP38_NCBI	Sruber_CZ36_Draft	98.258	1.86779	13279	18198
ANI	Sruber_SP38_NCBI	Sruber_CZ37_Draft	98.1435	2.04798	13306	17702
ANI	Sruber_SP38_NCBI	Sruber_DD02_Draft	98.0056	2.23504	13243	17866
ANI	Sruber_SP38_NCBI	Sruber_DD03_Draft	98.2189	2.02421	13908	17708
ANI	Sruber_SP38_NCBI	Sruber_DD05_Draft	98.4628	1.85236	14560	18490
ANI	Sruber_SP38_NCBI	Sruber_DD07_Draft	97.9779	2.34197	13406	18274
ANI	Sruber_SP38_NCBI	Sruber_DM01_Draft	98.3462	1.95032	13602	17945
ANI	Sruber_SP38_NCBI	Sruber_DM02_Draft	99.0779	1.77026	14481	17307
ANI	Sruber_SP38_NCBI	Sruber_DM03_Draft	98.3962	1.91412	13977	18318
ANI	Sruber_SP38_NCBI	Sruber_DM04_Draft	98.7238	1.86147	14099	16657
ANI	Sruber_SP38_NCBI	Sruber_DM05_Draft	98.1362	1.97809	13903	18490
ANI	Sruber_SP38_NCBI	Sruber_DM06_Draft	98.5781	1.79143	14665	18490
ANI	Sruber_SP38_NCBI	Sruber_DM07_Draft	98.1363	2.09774	13797	17330
ANI	Sruber_SP38_NCBI	Sruber_DM08_Draft	98.2343	1.73603	14072	17383
ANI	Sruber_SP38_NCBI	Sruber_DM09_Draft	98.5442	2.09785	14114	18317
ANI	Sruber_SP38_NCBI	Sruber_DM10_Draft	98.4663	1.94142	13829	17862
ANI	Sruber_SP38_NCBI	Sruber_DM11_Draft	98.9265	1.779	14584	17524
ANI	Sruber_SP38_NCBI	Sruber_DM12_Draft	99.0177	1.74371	15014	17770
ANI	Sruber_SP38_NCBI	Sruber_DM13_Draft	99.0622	1.84062	15113	18127
ANI	Sruber_SP38_NCBI	Sruber_DM15_Draft	98.8794	1.8816	14034	17729
ANI	Sruber_SP38_NCBI	Sruber_DM16_Draft	98.2384	1.96224	13020	17361
ANI	Sruber_SP38_NCBI	Sruber_DM17_Draft	98.4486	1.81326	14062	18490
ANI	Sruber_SP38_NCBI	Sruber_DM18_Draft	98.3907	1.96751	13552	17559
ANI	Sruber_SP38_NCBI	Sruber_DM19_Draft	98.1877	2.07262	13956	17649
ANI	Sruber_SP38_NCBI	Sruber_DM20_Draft	98.1916	2.08077	13786	17457
ANI	Sruber_SP38_NCBI	Sruber_DSM13855_NCBI	98.7136	1.72749	15363	17928
ANI	Sruber_SP38_NCBI	Sruber_DZ01_Draft	98.2501	1.95142	13986	17436
ANI	Sruber_SP38_NCBI	Sruber_DZ02_Draft	98.506	1.97703	14526	18490
ANI	Sruber_SP38_NCBI	Sruber_DZ03_Draft	94.7463	3.17265	11654	16700
ANI	Sruber_SP38_NCBI	Sruber_DZ04_Draft	94.8036	3.0927	11707	16533
ANI	Sruber_SP38_NCBI	Sruber_DZ05_Draft	98.1331	1.96662	13658	18216
ANI	Sruber_SP38_NCBI	Sruber_DZ06_Draft	98.2245	1.99221	13848	18048
ANI	Sruber_SP38_NCBI	Sruber_DZ07_Draft	97.9644	2.24762	13646	18112
ANI	Sruber_SP38_NCBI	Sruber_DZ09_Draft	98.3725	1.76502	13458	17006
ANI	Sruber_SP38_NCBI	Sruber_DZ10_Draft	98.4722	1.99983	14132	17285
ANI	Sruber_SP38_NCBI	Sruber_DZ11_Draft	98.2227	1.84492	14267	18490
ANI	Sruber_SP38_NCBI	Sruber_DZ12_Draft	98.18	1.9354	13830	17163
ANI	Sruber_SP38_NCBI	Sruber_M1_NCBI	98.1293	1.94676	14748	18490
ANI	Sruber_SP38_NCBI	Sruber_M8_NCBI	98.805	1.85434	16165	18490
ANI	Sruber_SP38_NCBI	Sruber_P13_NCBI	98.7199	1.6517	15682	17981
ANI	Sruber_SP38_NCBI	Sruber_P18_NCBI	98.0554	2.05988	14387	18490
ANI	Sruber_SP38_NCBI	Sruber_RM158_NCBI	98.3615	2.02772	15135	18490
ANI	Sruber_SP38_NCBI	Sruber_SM02_Draft	98.4812	1.98287	14301	18167
ANI	Sruber_SP38_NCBI	Sruber_SM03_Draft	98.8966	1.73506	14804	17790
ANI	Sruber_SP38_NCBI	Sruber_SM04_Draft	98.2573	2.01129	14012	18472
ANI	Sruber_SP38_NCBI	Sruber_SM05_Draft	98.5223	1.9838	14412	18396
ANI	Sruber_SP38_NCBI	Sruber_SM06_Draft	98.225	2.16372	14035	18490
ANI	Sruber_SP38_NCBI	Sruber_SM09_Draft	98.4303	1.92121	13572	17290
ANI	Sruber_SP38_NCBI	Sruber_SM10_Draft	98.4605	1.88234	13961	18490
ANI	Sruber_SP38_NCBI	Sruber_SM11_Draft	98.4682	2.14087	14065	18159
ANI	Sruber_SP38_NCBI	Sruber_SM12_Draft	98.5346	1.90747	14114	17646
ANI	Sruber_SP38_NCBI	Sruber_SM14_Draft	98.2562	1.89297	13653	16974
ANI	Sruber_SP38_NCBI	Sruber_SM15_Draft	98.6448	1.8708	14101	17740
ANI	Sruber_SP38_NCBI	Sruber_SM16_Draft	98.6533	1.87444	14452	18061
ANI	Sruber_SP38_NCBI	Sruber_SP273_NCBI	98.1003	1.97402	14249	18490
ANI	Sruber_SP38_NCBI	Sruber_SP38_NCBI	100	0	18490	18490
ANI	Sruber_SP38_NCBI	Sruber_SP73_NCBI	98.5128	1.82732	14880	18490
ANI	Sruber_SP38_NCBI	Sruber_ST67_NCBI	98.0337	1.92321	14537	18490
ANI	Sruber_SP38_NCBI	Sruber_SZ03_Draft	98.3288	1.88673	13569	17151
ANI	Sruber_SP38_NCBI	Sruber_SZ05_Draft	99.1745	1.53848	15504	18490
ANI	Sruber_SP38_NCBI	Sruber_SZ07_Draft	98.9802	1.7362	15146	18490
ANI	Sruber_SP38_NCBI	Sruber_SZ10_Draft	98.5503	1.86442	14091	17481
ANI	Sruber_SP38_NCBI	Sruber_SZ11_Draft	98.2755	1.92596	13949	18035
ANI	Sruber_SP38_NCBI	Sruber_SZ12_Draft	98.3352	1.90285	14313	18490
ANI	Sruber_SP38_NCBI	Sruber_SZ13_Draft	98.9725	1.62028	14849	17307
ANI	Sruber_SP38_NCBI	Sruber_SZ14_Draft	98.168	1.99147	13551	17349
ANI	Sruber_SP38_NCBI	Sruber_SZ16_Draft	98.2149	1.94252	14223	17711
ANI	Sruber_SP38_NCBI	Sruber_UM03_Draft	98.8526	1.87164	14553	18400
ANI	Sruber_SP38_NCBI	Sruber_UM04_Draft	98.1978	1.92612	14038	18490
ANI	Sruber_SP38_NCBI	Sruber_UM07_Draft	97.9952	1.97969	14020	18490
ANI	Sruber_SP38_NCBI	Sruber_UM08_Draft	98.0595	1.99405	13242	17305
ANI	Sruber_SP38_NCBI	Sruber_UM09_Draft	98.4654	1.91963	14303	18434
ANI	Sruber_SP38_NCBI	Sruber_UM10_Draft	98.4829	1.94916	14018	17216
ANI	Sruber_SP38_NCBI	Sruber_UM12_Draft	98.4152	1.95012	13715	17928
ANI	Sruber_SP38_NCBI	Sruber_UM13_Draft	95.0974	3.04906	11642	17676
ANI	Sruber_SP38_NCBI	Sruber_UW01_Draft	98.3571	1.77507	13560	17316
ANI	Sruber_SP38_NCBI	Sruber_UW02_Draft	98.2409	1.7606	14098	17701
ANI	Sruber_SP38_NCBI	Sruber_UW03_Draft	98.4054	1.9052	14291	18160
ANI	Sruber_SP38_NCBI	Sruber_UW05_Draft	98.9158	1.76614	14536	16914
ANI	Sruber_SP38_NCBI	Sruber_UW06_Draft	98.1906	1.83851	13313	17662
ANI	Sruber_SP38_NCBI	Sruber_UW07_Draft	98.3793	1.89354	13759	17499
ANI	Sruber_SP38_NCBI	Sruber_UW08_Draft	98.9808	1.85888	15296	18490
ANI	Sruber_SP38_NCBI	Sruber_UW09_Draft	98.3084	1.9101	13575	17024
ANI	Sruber_SP38_NCBI	Sruber_UW10_Draft	98.434	1.78699	14300	18490
ANI	Sruber_SP38_NCBI	Sruber_UZ01_Draft	98.0084	2.18642	13360	17822
ANI	Sruber_SP38_NCBI	Sruber_UZ02_Draft	98.4687	1.73395	13770	17383
ANI	Sruber_SP38_NCBI	Sruber_UZ03_Draft	98.6321	1.80979	14094	18092
ANI	Sruber_SP38_NCBI	Sruber_UZ04_Draft	98.3151	2.22019	14439	18490
ANI	Sruber_SP38_NCBI	Sruber_UZ05_Draft	98.3446	1.84132	13784	17995
ANI	Sruber_SP38_NCBI	Sruber_UZ07_Draft	95.1113	3.00026	11730	17120
ANI	Sruber_SP38_NCBI	Sruber_UZ08_Draft	99.0312	1.77681	15384	18490
ANI	Sruber_SP38_NCBI	Sruber_UZ09_Draft	98.2017	2.05705	13954	18078
ANI	Sruber_SP38_NCBI	Sruber_UZ11_Draft	98.3884	1.78543	13844	18412
ANI	Sruber_SP38_NCBI	Sruber_UZ12_Draft	98.9429	1.67164	14113	17003
ANI	Sruber_SP38_NCBI	Sruber_UZ15_Draft	98.421	1.91652	14309	18320
ANI	Sruber_SP73_NCBI	Sruber_CM02_Draft	98.4496	1.86739	14197	18085
ANI	Sruber_SP73_NCBI	Sruber_CM04_Draft	95.0535	3.09897	11989	17618
ANI	Sruber_SP73_NCBI	Sruber_CM05_Draft	98.8482	1.89669	15145	18704
ANI	Sruber_SP73_NCBI	Sruber_CM06_Draft	98.5709	1.9715	13906	16962
ANI	Sruber_SP73_NCBI	Sruber_CM07_Draft	98.9192	1.88696	14890	18287
ANI	Sruber_SP73_NCBI	Sruber_CM08_Draft	98.2828	2.02442	13976	17807
ANI	Sruber_SP73_NCBI	Sruber_CM09_Draft	98.8304	2.26992	15615	18664
ANI	Sruber_SP73_NCBI	Sruber_CM10_Draft	98.8389	1.96899	14882	18525
ANI	Sruber_SP73_NCBI	Sruber_CM11_Draft	98.2287	1.94266	13595	17198
ANI	Sruber_SP73_NCBI	Sruber_CM12_Draft	98.6651	1.8859	14954	18017
ANI	Sruber_SP73_NCBI	Sruber_CZ03_Draft	98.4223	1.97884	13955	16642
ANI	Sruber_SP73_NCBI	Sruber_CZ04_Draft	98.8252	1.82039	14836	17612
ANI	Sruber_SP73_NCBI	Sruber_CZ05_Draft	98.5914	2.22693	14626	18144
ANI	Sruber_SP73_NCBI	Sruber_CZ13_Draft	98.8571	2.15895	15222	18146
ANI	Sruber_SP73_NCBI	Sruber_CZ16_Draft	94.7697	3.13917	11804	17120
ANI	Sruber_SP73_NCBI	Sruber_CZ17_Draft	94.9106	3.10619	11430	16213
ANI	Sruber_SP73_NCBI	Sruber_CZ20_Draft	98.0754	2.03869	13412	17523
ANI	Sruber_SP73_NCBI	Sruber_CZ22_Draft	98.2716	1.86386	13857	17135
ANI	Sruber_SP73_NCBI	Sruber_CZ25_Draft	97.6325	2.53046	14024	18562
ANI	Sruber_SP73_NCBI	Sruber_CZ26_Draft	95.0273	3.11559	12300	17940
ANI	Sruber_SP73_NCBI	Sruber_CZ27_Draft	97.9521	2.19781	13407	17604
ANI	Sruber_SP73_NCBI	Sruber_CZ29_Draft	98.901	1.7794	14347	17469
ANI	Sruber_SP73_NCBI	Sruber_CZ30_Draft	98.6166	1.98826	14262	17890
ANI	Sruber_SP73_NCBI	Sruber_CZ31_Draft	98.9339	1.72505	15071	18030
ANI	Sruber_SP73_NCBI	Sruber_CZ32_Draft	98.848	1.75801	14816	17201
ANI	Sruber_SP73_NCBI	Sruber_CZ33_Draft	95.0337	3.10647	12292	18184
ANI	Sruber_SP73_NCBI	Sruber_CZ34_Draft	98.241	1.97662	14059	17585
ANI	Sruber_SP73_NCBI	Sruber_CZ35_Draft	98.3303	2.17523	14550	18545
ANI	Sruber_SP73_NCBI	Sruber_CZ36_Draft	98.3715	2.13475	13939	18198
ANI	Sruber_SP73_NCBI	Sruber_CZ37_Draft	98.2921	2.01181	13541	17702
ANI	Sruber_SP73_NCBI	Sruber_DD02_Draft	98.0351	2.06533	13816	17866
ANI	Sruber_SP73_NCBI	Sruber_DD03_Draft	98.1458	2.07325	13930	17708
ANI	Sruber_SP73_NCBI	Sruber_DD05_Draft	98.9098	1.81878	15173	19229
ANI	Sruber_SP73_NCBI	Sruber_DD07_Draft	97.9818	2.21307	14163	18274
ANI	Sruber_SP73_NCBI	Sruber_DM01_Draft	98.8082	2.08879	14284	17945
ANI	Sruber_SP73_NCBI	Sruber_DM02_Draft	98.2065	1.93446	13703	17307
ANI	Sruber_SP73_NCBI	Sruber_DM03_Draft	99.7174	1.25705	16348	18318
ANI	Sruber_SP73_NCBI	Sruber_DM04_Draft	98.9095	1.83339	13766	16657
ANI	Sruber_SP73_NCBI	Sruber_DM05_Draft	98.2604	2.08157	14452	18580
ANI	Sruber_SP73_NCBI	Sruber_DM06_Draft	98.8895	1.9121	15362	19066
ANI	Sruber_SP73_NCBI	Sruber_DM07_Draft	98.1435	2.03318	14077	17330
ANI	Sruber_SP73_NCBI	Sruber_DM08_Draft	98.0835	2.05248	14235	17383
ANI	Sruber_SP73_NCBI	Sruber_DM09_Draft	98.4093	1.90468	14062	18317
ANI	Sruber_SP73_NCBI	Sruber_DM10_Draft	99.0435	1.69109	14519	17862
ANI	Sruber_SP73_NCBI	Sruber_DM11_Draft	98.6804	1.81303	14594	17524
ANI	Sruber_SP73_NCBI	Sruber_DM12_Draft	98.5412	1.92759	14472	17770
ANI	Sruber_SP73_NCBI	Sruber_DM13_Draft	98.2268	2.06716	14357	18127
ANI	Sruber_SP73_NCBI	Sruber_DM15_Draft	98.2347	2.05788	13549	17729
ANI	Sruber_SP73_NCBI	Sruber_DM16_Draft	98.4568	2.01786	13507	17361
ANI	Sruber_SP73_NCBI	Sruber_DM17_Draft	98.981	1.73921	14800	18576
ANI	Sruber_SP73_NCBI	Sruber_DM18_Draft	98.7878	1.77238	14465	17559
ANI	Sruber_SP73_NCBI	Sruber_DM19_Draft	98.1768	2.04182	13915	17649
ANI	Sruber_SP73_NCBI	Sruber_DM20_Draft	98.2075	1.88516	13695	17457
ANI	Sruber_SP73_NCBI	Sruber_DSM13855_NCBI	98.7718	1.94944	15628	17928
ANI	Sruber_SP73_NCBI	Sruber_DZ01_Draft	98.2331	2.00852	14259	17436
ANI	Sruber_SP73_NCBI	Sruber_DZ02_Draft	98.8465	2.04896	15324	19310
ANI	Sruber_SP73_NCBI	Sruber_DZ03_Draft	94.8164	3.0357	11655	16700
ANI	Sruber_SP73_NCBI	Sruber_DZ04_Draft	94.8689	3.04025	11578	16533
ANI	Sruber_SP73_NCBI	Sruber_DZ05_Draft	98.0447	2.12093	13794	18216
ANI	Sruber_SP73_NCBI	Sruber_DZ06_Draft	98.1563	2.14012	13910	18048
ANI	Sruber_SP73_NCBI	Sruber_DZ07_Draft	97.9756	2.11509	13634	18112
ANI	Sruber_SP73_NCBI	Sruber_DZ09_Draft	98.3752	1.96344	13760	17006
ANI	Sruber_SP73_NCBI	Sruber_DZ10_Draft	98.2596	1.84327	13765	17285
ANI	Sruber_SP73_NCBI	Sruber_DZ11_Draft	98.1086	1.99386	14257	18844
ANI	Sruber_SP73_NCBI	Sruber_DZ12_Draft	98.1484	1.93636	13777	17163
ANI	Sruber_SP73_NCBI	Sruber_M1_NCBI	98.277	1.9871	14636	18792
ANI	Sruber_SP73_NCBI	Sruber_M8_NCBI	98.5157	1.90131	15564	19142
ANI	Sruber_SP73_NCBI	Sruber_P13_NCBI	98.8384	1.73238	15672	17981
ANI	Sruber_SP73_NCBI	Sruber_P18_NCBI	98.0094	2.12569	15072	18695
ANI	Sruber_SP73_NCBI	Sruber_RM158_NCBI	98.6553	1.92996	16299	19495
ANI	Sruber_SP73_NCBI	Sruber_SM02_Draft	98.8763	1.87616	15150	18167
ANI	Sruber_SP73_NCBI	Sruber_SM03_Draft	98.9979	1.71938	14854	17790
ANI	Sruber_SP73_NCBI	Sruber_SM04_Draft	98.1777	2.07531	14175	18472
ANI	Sruber_SP73_NCBI	Sruber_SM05_Draft	98.9017	1.88719	14765	18396
ANI	Sruber_SP73_NCBI	Sruber_SM06_Draft	98.3051	2.27056	15197	19495
ANI	Sruber_SP73_NCBI	Sruber_SM09_Draft	98.5635	1.91469	14385	17290
ANI	Sruber_SP73_NCBI	Sruber_SM10_Draft	98.8669	1.89806	15163	19495
ANI	Sruber_SP73_NCBI	Sruber_SM11_Draft	98.8941	2.0265	14795	18159
ANI	Sruber_SP73_NCBI	Sruber_SM12_Draft	98.6951	2.21311	14489	17646
ANI	Sruber_SP73_NCBI	Sruber_SM14_Draft	98.2419	1.94019	13869	16974
ANI	Sruber_SP73_NCBI	Sruber_SM15_Draft	98.6001	2.40476	14804	17740
ANI	Sruber_SP73_NCBI	Sruber_SM16_Draft	98.7679	1.89261	14563	18061
ANI	Sruber_SP73_NCBI	Sruber_SP273_NCBI	98.1292	2.22027	14332	19318
ANI	Sruber_SP73_NCBI	Sruber_SP38_NCBI	98.5127	1.82745	14880	18490
ANI	Sruber_SP73_NCBI	Sruber_SP73_NCBI	100	0	19494	19495
ANI	Sruber_SP73_NCBI	Sruber_ST67_NCBI	98.082	2.03314	14767	18842
ANI	Sruber_SP73_NCBI	Sruber_SZ03_Draft	98.3716	1.93509	13886	17151
ANI	Sruber_SP73_NCBI	Sruber_SZ05_Draft	98.6047	1.87292	15526	19495
ANI	Sruber_SP73_NCBI	Sruber_SZ07_Draft	98.1969	2.00076	14515	18567
ANI	Sruber_SP73_NCBI	Sruber_SZ10_Draft	98.714	2.12474	14355	17481
ANI	Sruber_SP73_NCBI	Sruber_SZ11_Draft	98.2533	2.20221	14649	18035
ANI	Sruber_SP73_NCBI	Sruber_SZ12_Draft	98.415	2.15427	14656	18663
ANI	Sruber_SP73_NCBI	Sruber_SZ13_Draft	98.2405	2.14186	14605	17307
ANI	Sruber_SP73_NCBI	Sruber_SZ14_Draft	98.1479	2.03015	13787	17349
ANI	Sruber_SP73_NCBI	Sruber_SZ16_Draft	98.1695	1.83964	14255	17711
ANI	Sruber_SP73_NCBI	Sruber_UM03_Draft	98.3348	1.99641	14030	18400
ANI	Sruber_SP73_NCBI	Sruber_UM04_Draft	98.3168	2.08258	14425	18923
ANI	Sruber_SP73_NCBI	Sruber_UM07_Draft	97.9076	2.17077	14012	18562
ANI	Sruber_SP73_NCBI	Sruber_UM08_Draft	97.9541	2.23712	13920	17305
ANI	Sruber_SP73_NCBI	Sruber_UM09_Draft	98.9046	1.87574	15370	18434
ANI	Sruber_SP73_NCBI	Sruber_UM10_Draft	98.7349	1.76749	14555	17216
ANI	Sruber_SP73_NCBI	Sruber_UM12_Draft	98.9604	1.67881	14513	17928
ANI	Sruber_SP73_NCBI	Sruber_UM13_Draft	95.0483	3.114	11721	17676
ANI	Sruber_SP73_NCBI	Sruber_UW01_Draft	98.3512	2.05363	13842	17316
ANI	Sruber_SP73_NCBI	Sruber_UW02_Draft	98.119	2.05821	14446	17701
ANI	Sruber_SP73_NCBI	Sruber_UW03_Draft	98.8704	1.86426	15663	18160
ANI	Sruber_SP73_NCBI	Sruber_UW05_Draft	98.2472	2.11836	13944	16914
ANI	Sruber_SP73_NCBI	Sruber_UW06_Draft	98.0958	2.46843	14205	17662
ANI	Sruber_SP73_NCBI	Sruber_UW07_Draft	98.8758	1.87558	14428	17499
ANI	Sruber_SP73_NCBI	Sruber_UW08_Draft	98.08	2.38011	14624	19111
ANI	Sruber_SP73_NCBI	Sruber_UW09_Draft	98.3838	1.91134	13952	17024
ANI	Sruber_SP73_NCBI	Sruber_UW10_Draft	98.6014	2.20136	15236	18780
ANI	Sruber_SP73_NCBI	Sruber_UZ01_Draft	97.9873	2.17082	13895	17822
ANI	Sruber_SP73_NCBI	Sruber_UZ02_Draft	98.729	2.06282	14920	17383
ANI	Sruber_SP73_NCBI	Sruber_UZ03_Draft	98.8906	1.84061	15020	18092
ANI	Sruber_SP73_NCBI	Sruber_UZ04_Draft	98.0446	2.20234	14203	19226
ANI	Sruber_SP73_NCBI	Sruber_UZ05_Draft	98.5236	1.8537	14576	17995
ANI	Sruber_SP73_NCBI	Sruber_UZ07_Draft	95.0872	3.11106	11837	17120
ANI	Sruber_SP73_NCBI	Sruber_UZ08_Draft	98.1583	2.07339	14992	19495
ANI	Sruber_SP73_NCBI	Sruber_UZ09_Draft	98.1703	2.08908	14067	18078
ANI	Sruber_SP73_NCBI	Sruber_UZ11_Draft	98.8119	1.92262	14708	18412
ANI	Sruber_SP73_NCBI	Sruber_UZ12_Draft	98.2374	2.18028	13838	17003
ANI	Sruber_SP73_NCBI	Sruber_UZ15_Draft	98.8619	1.75557	15017	18320
ANI	Sruber_ST67_NCBI	Sruber_CM02_Draft	98.1425	1.99069	13889	18085
ANI	Sruber_ST67_NCBI	Sruber_CM04_Draft	94.966	3.01609	11572	17618
ANI	Sruber_ST67_NCBI	Sruber_CM05_Draft	98.1466	1.80624	14062	18704
ANI	Sruber_ST67_NCBI	Sruber_CM06_Draft	98.007	2.13689	13269	16962
ANI	Sruber_ST67_NCBI	Sruber_CM07_Draft	98.0814	2.16928	13855	18287
ANI	Sruber_ST67_NCBI	Sruber_CM08_Draft	98.0173	2.02813	13560	17807
ANI	Sruber_ST67_NCBI	Sruber_CM09_Draft	98.1073	1.94988	13987	18664
ANI	Sruber_ST67_NCBI	Sruber_CM10_Draft	98.1227	1.94344	13914	18525
ANI	Sruber_ST67_NCBI	Sruber_CM11_Draft	97.929	2.07809	12980	17198
ANI	Sruber_ST67_NCBI	Sruber_CM12_Draft	98.0833	1.99833	14048	18017
ANI	Sruber_ST67_NCBI	Sruber_CZ03_Draft	98.0669	2.14478	13232	16642
ANI	Sruber_ST67_NCBI	Sruber_CZ04_Draft	98.0962	2.04772	13935	17612
ANI	Sruber_ST67_NCBI	Sruber_CZ05_Draft	98.2427	1.93558	13910	18144
ANI	Sruber_ST67_NCBI	Sruber_CZ13_Draft	98.0981	1.9815	13582	18146
ANI	Sruber_ST67_NCBI	Sruber_CZ16_Draft	94.7518	3.05039	11562	17120
ANI	Sruber_ST67_NCBI	Sruber_CZ17_Draft	94.8807	3.06246	11099	16213
ANI	Sruber_ST67_NCBI	Sruber_CZ20_Draft	97.8729	2.09511	13207	17523
ANI	Sruber_ST67_NCBI	Sruber_CZ22_Draft	98.0505	1.99541	13189	17135
ANI	Sruber_ST67_NCBI	Sruber_CZ25_Draft	97.3921	2.73195	13587	18562
ANI	Sruber_ST67_NCBI	Sruber_CZ26_Draft	94.95	3.12127	11947	17940
ANI	Sruber_ST67_NCBI	Sruber_CZ27_Draft	97.7683	2.17588	12785	17604
ANI	Sruber_ST67_NCBI	Sruber_CZ29_Draft	98.1518	1.84848	13496	17469
ANI	Sruber_ST67_NCBI	Sruber_CZ30_Draft	98.0834	1.97195	13583	17890
ANI	Sruber_ST67_NCBI	Sruber_CZ31_Draft	98.2206	1.80639	13535	18030
ANI	Sruber_ST67_NCBI	Sruber_CZ32_Draft	98.1546	1.87305	13753	17201
ANI	Sruber_ST67_NCBI	Sruber_CZ33_Draft	94.9559	3.14515	11988	18184
ANI	Sruber_ST67_NCBI	Sruber_CZ34_Draft	98.0129	1.9503	13062	17585
ANI	Sruber_ST67_NCBI	Sruber_CZ35_Draft	98.0997	2.17012	13353	18545
ANI	Sruber_ST67_NCBI	Sruber_CZ36_Draft	98.0317	2.13434	13122	18198
ANI	Sruber_ST67_NCBI	Sruber_CZ37_Draft	98.0526	2.02663	13081	17702
ANI	Sruber_ST67_NCBI	Sruber_DD02_Draft	97.756	2.27094	13040	17866
ANI	Sruber_ST67_NCBI	Sruber_DD03_Draft	97.9334	2.0307	13331	17708
ANI	Sruber_ST67_NCBI	Sruber_DD05_Draft	98.0866	1.99448	14304	18842
ANI	Sruber_ST67_NCBI	Sruber_DD07_Draft	97.7572	2.20595	13230	18274
ANI	Sruber_ST67_NCBI	Sruber_DM01_Draft	98.0468	2.13063	13299	17945
ANI	Sruber_ST67_NCBI	Sruber_DM02_Draft	97.9272	2.17514	13258	17307
ANI	Sruber_ST67_NCBI	Sruber_DM03_Draft	98.0863	1.99189	13767	18318
ANI	Sruber_ST67_NCBI	Sruber_DM04_Draft	98.0793	1.96142	13243	16657
ANI	Sruber_ST67_NCBI	Sruber_DM05_Draft	98.0541	1.99837	13963	18580
ANI	Sruber_ST67_NCBI	Sruber_DM06_Draft	98.1015	2.10087	14175	18842
ANI	Sruber_ST67_NCBI	Sruber_DM07_Draft	97.9493	2.04214	13280	17330
ANI	Sruber_ST67_NCBI	Sruber_DM08_Draft	97.8967	1.9683	13722	17383
ANI	Sruber_ST67_NCBI	Sruber_DM09_Draft	98.1243	1.983	13574	18317
ANI	Sruber_ST67_NCBI	Sruber_DM10_Draft	98.101	2.04545	13598	17862
ANI	Sruber_ST67_NCBI	Sruber_DM11_Draft	98.0654	1.98289	13739	17524
ANI	Sruber_ST67_NCBI	Sruber_DM12_Draft	98.0689	2.0187	13896	17770
ANI	Sruber_ST67_NCBI	Sruber_DM13_Draft	97.9499	2.06004	13693	18127
ANI	Sruber_ST67_NCBI	Sruber_DM15_Draft	97.9692	2.21463	13302	17729
ANI	Sruber_ST67_NCBI	Sruber_DM16_Draft	98.0969	1.9136	12975	17361
ANI	Sruber_ST67_NCBI	Sruber_DM17_Draft	98.108	1.98614	13803	18576
ANI	Sruber_ST67_NCBI	Sruber_DM18_Draft	98.0767	2.03564	13565	17559
ANI	Sruber_ST67_NCBI	Sruber_DM19_Draft	97.9139	2.09103	13354	17649
ANI	Sruber_ST67_NCBI	Sruber_DM20_Draft	97.9158	2.09689	13135	17457
ANI	Sruber_ST67_NCBI	Sruber_DSM13855_NCBI	98.0853	1.93438	14514	17928
ANI	Sruber_ST67_NCBI	Sruber_DZ01_Draft	98.0777	2.04887	13684	17436
ANI	Sruber_ST67_NCBI	Sruber_DZ02_Draft	98.1106	1.98702	14207	18842
ANI	Sruber_ST67_NCBI	Sruber_DZ03_Draft	94.7403	3.02647	11349	16700
ANI	Sruber_ST67_NCBI	Sruber_DZ04_Draft	94.7518	3.07388	11229	16533
ANI	Sruber_ST67_NCBI	Sruber_DZ05_Draft	97.8886	2.06389	13297	18216
ANI	Sruber_ST67_NCBI	Sruber_DZ06_Draft	97.9239	2.0285	13392	18048
ANI	Sruber_ST67_NCBI	Sruber_DZ07_Draft	97.7602	2.16841	13122	18112
ANI	Sruber_ST67_NCBI	Sruber_DZ09_Draft	98.0826	1.87494	13241	17006
ANI	Sruber_ST67_NCBI	Sruber_DZ10_Draft	97.9657	1.93745	13387	17285
ANI	Sruber_ST67_NCBI	Sruber_DZ11_Draft	97.8965	2.01431	13763	18842
ANI	Sruber_ST67_NCBI	Sruber_DZ12_Draft	97.9246	2.08195	13124	17163
ANI	Sruber_ST67_NCBI	Sruber_M1_NCBI	98.0245	2.03692	14366	18792
ANI	Sruber_ST67_NCBI	Sruber_M8_NCBI	98.0539	1.98527	14671	18842
ANI	Sruber_ST67_NCBI	Sruber_P13_NCBI	98.0797	1.93948	14681	17981
ANI	Sruber_ST67_NCBI	Sruber_P18_NCBI	97.7816	2.11062	14062	18695
ANI	Sruber_ST67_NCBI	Sruber_RM158_NCBI	98.1075	2.0464	14761	18842
ANI	Sruber_ST67_NCBI	Sruber_SM02_Draft	98.0996	2.00749	14176	18167
ANI	Sruber_ST67_NCBI	Sruber_SM03_Draft	98.0371	2.00304	13928	17790
ANI	Sruber_ST67_NCBI	Sruber_SM04_Draft	97.9682	2.0347	13577	18472
ANI	Sruber_ST67_NCBI	Sruber_SM05_Draft	98.1271	1.90797	13685	18396
ANI	Sruber_ST67_NCBI	Sruber_SM06_Draft	98.0699	2.26114	14139	18842
ANI	Sruber_ST67_NCBI	Sruber_SM09_Draft	98.0823	1.95361	13520	17290
ANI	Sruber_ST67_NCBI	Sruber_SM10_Draft	98.1024	1.96776	13784	18842
ANI	Sruber_ST67_NCBI	Sruber_SM11_Draft	98.1265	1.98268	13578	18159
ANI	Sruber_ST67_NCBI	Sruber_SM12_Draft	98.1213	2.00979	13588	17646
ANI	Sruber_ST67_NCBI	Sruber_SM14_Draft	98.0945	2.04533	13263	16974
ANI	Sruber_ST67_NCBI	Sruber_SM15_Draft	98.1262	1.89685	13625	17740
ANI	Sruber_ST67_NCBI	Sruber_SM16_Draft	98.1596	1.81697	13588	18061
ANI	Sruber_ST67_NCBI	Sruber_SP273_NCBI	98.1978	2.04193	14663	18842
ANI	Sruber_ST67_NCBI	Sruber_SP38_NCBI	98.034	1.92306	14537	18490
ANI	Sruber_ST67_NCBI	Sruber_SP73_NCBI	98.0819	2.03338	14767	18842
ANI	Sruber_ST67_NCBI	Sruber_ST67_NCBI	100	0	18755	18842
ANI	Sruber_ST67_NCBI	Sruber_SZ03_Draft	98.0774	1.97837	13106	17151
ANI	Sruber_ST67_NCBI	Sruber_SZ05_Draft	98.1135	1.90081	14223	18842
ANI	Sruber_ST67_NCBI	Sruber_SZ07_Draft	97.919	2.11247	14001	18567
ANI	Sruber_ST67_NCBI	Sruber_SZ10_Draft	98.1407	1.95327	13212	17481
ANI	Sruber_ST67_NCBI	Sruber_SZ11_Draft	98.0626	2.12756	13686	18035
ANI	Sruber_ST67_NCBI	Sruber_SZ12_Draft	98.1554	1.92436	14510	18663
ANI	Sruber_ST67_NCBI	Sruber_SZ13_Draft	98.0231	2.03892	13745	17307
ANI	Sruber_ST67_NCBI	Sruber_SZ14_Draft	97.9259	2.03574	13222	17349
ANI	Sruber_ST67_NCBI	Sruber_SZ16_Draft	97.9577	1.92804	13697	17711
ANI	Sruber_ST67_NCBI	Sruber_UM03_Draft	98.0034	2.08563	13774	18400
ANI	Sruber_ST67_NCBI	Sruber_UM04_Draft	97.9586	2.27236	14081	18842
ANI	Sruber_ST67_NCBI	Sruber_UM07_Draft	97.8173	2.04997	13582	18562
ANI	Sruber_ST67_NCBI	Sruber_UM08_Draft	97.7846	2.14877	12900	17305
ANI	Sruber_ST67_NCBI	Sruber_UM09_Draft	98.1421	2.02259	13930	18434
ANI	Sruber_ST67_NCBI	Sruber_UM10_Draft	98.0967	2.05052	13575	17216
ANI	Sruber_ST67_NCBI	Sruber_UM12_Draft	98.0694	2.04568	13496	17928
ANI	Sruber_ST67_NCBI	Sruber_UM13_Draft	94.9225	3.20855	11513	17676
ANI	Sruber_ST67_NCBI	Sruber_UW01_Draft	98.098	1.8384	13116	17316
ANI	Sruber_ST67_NCBI	Sruber_UW02_Draft	97.9157	1.94374	13568	17701
ANI	Sruber_ST67_NCBI	Sruber_UW03_Draft	98.1331	2.02438	13986	18160
ANI	Sruber_ST67_NCBI	Sruber_UW05_Draft	98.0171	2.03367	13357	16914
ANI	Sruber_ST67_NCBI	Sruber_UW06_Draft	98.0346	2.16484	13516	17662
ANI	Sruber_ST67_NCBI	Sruber_UW07_Draft	98.1179	1.92927	13415	17499
ANI	Sruber_ST67_NCBI	Sruber_UW08_Draft	97.9037	2.14474	14091	18842
ANI	Sruber_ST67_NCBI	Sruber_UW09_Draft	98.1393	1.99699	13314	17024
ANI	Sruber_ST67_NCBI	Sruber_UW10_Draft	98.2602	1.88094	14528	18780
ANI	Sruber_ST67_NCBI	Sruber_UZ01_Draft	97.7222	2.34309	13021	17822
ANI	Sruber_ST67_NCBI	Sruber_UZ02_Draft	98.1101	1.94669	13776	17383
ANI	Sruber_ST67_NCBI	Sruber_UZ03_Draft	98.0791	1.92786	13964	18092
ANI	Sruber_ST67_NCBI	Sruber_UZ04_Draft	97.8819	2.22766	14030	18842
ANI	Sruber_ST67_NCBI	Sruber_UZ05_Draft	98.1242	2.07377	13705	17995
ANI	Sruber_ST67_NCBI	Sruber_UZ07_Draft	95.0363	3.00313	11588	17120
ANI	Sruber_ST67_NCBI	Sruber_UZ08_Draft	97.9756	1.95828	14501	18842
ANI	Sruber_ST67_NCBI	Sruber_UZ09_Draft	97.9004	2.165	13691	18078
ANI	Sruber_ST67_NCBI	Sruber_UZ11_Draft	98.0998	2.10365	13942	18412
ANI	Sruber_ST67_NCBI	Sruber_UZ12_Draft	98.0428	1.98294	13195	17003
ANI	Sruber_ST67_NCBI	Sruber_UZ15_Draft	98.1104	2.00558	13745	18320
ANI	Sruber_SZ03_Draft	Sruber_CM02_Draft	98.339	1.80213	13590	17151
ANI	Sruber_SZ03_Draft	Sruber_CM04_Draft	95.0432	2.97253	11400	17151
ANI	Sruber_SZ03_Draft	Sruber_CM05_Draft	98.4912	1.80354	14017	17151
ANI	Sruber_SZ03_Draft	Sruber_CM06_Draft	98.3625	1.8897	13155	16962
ANI	Sruber_SZ03_Draft	Sruber_CM07_Draft	98.4388	1.98464	13522	17151
ANI	Sruber_SZ03_Draft	Sruber_CM08_Draft	98.3134	1.88759	13280	17151
ANI	Sruber_SZ03_Draft	Sruber_CM09_Draft	98.3745	1.95583	13526	17151
ANI	Sruber_SZ03_Draft	Sruber_CM10_Draft	98.4437	1.77198	13823	17151
ANI	Sruber_SZ03_Draft	Sruber_CM11_Draft	98.2255	1.84217	13289	17151
ANI	Sruber_SZ03_Draft	Sruber_CM12_Draft	98.3988	1.75463	13540	17151
ANI	Sruber_SZ03_Draft	Sruber_CZ03_Draft	98.2642	1.94052	13112	16642
ANI	Sruber_SZ03_Draft	Sruber_CZ04_Draft	98.356	1.95285	13375	17151
ANI	Sruber_SZ03_Draft	Sruber_CZ05_Draft	98.359	1.99767	13414	17151
ANI	Sruber_SZ03_Draft	Sruber_CZ13_Draft	98.3657	1.94091	13327	17151
ANI	Sruber_SZ03_Draft	Sruber_CZ16_Draft	94.8351	2.98185	11317	17120
ANI	Sruber_SZ03_Draft	Sruber_CZ17_Draft	95.0124	2.90211	11018	16213
ANI	Sruber_SZ03_Draft	Sruber_CZ20_Draft	98.1513	1.907	13444	17151
ANI	Sruber_SZ03_Draft	Sruber_CZ22_Draft	98.2167	1.96159	12843	17135
ANI	Sruber_SZ03_Draft	Sruber_CZ25_Draft	97.5157	2.52192	12888	17151
ANI	Sruber_SZ03_Draft	Sruber_CZ26_Draft	95.0271	3.09509	11901	17151
ANI	Sruber_SZ03_Draft	Sruber_CZ27_Draft	98.0305	1.95162	13017	17151
ANI	Sruber_SZ03_Draft	Sruber_CZ29_Draft	98.4055	1.87222	13484	17151
ANI	Sruber_SZ03_Draft	Sruber_CZ30_Draft	98.3985	1.82288	13626	17151
ANI	Sruber_SZ03_Draft	Sruber_CZ31_Draft	98.3961	1.78179	13410	17151
ANI	Sruber_SZ03_Draft	Sruber_CZ32_Draft	98.3848	1.80758	13222	17151
ANI	Sruber_SZ03_Draft	Sruber_CZ33_Draft	95.0358	3.12251	11787	17151
ANI	Sruber_SZ03_Draft	Sruber_CZ34_Draft	98.1745	1.86265	13440	17151
ANI	Sruber_SZ03_Draft	Sruber_CZ35_Draft	98.3428	1.85752	13259	17151
ANI	Sruber_SZ03_Draft	Sruber_CZ36_Draft	98.182	2.00881	12870	17151
ANI	Sruber_SZ03_Draft	Sruber_CZ37_Draft	98.2338	1.93185	13067	17151
ANI	Sruber_SZ03_Draft	Sruber_DD02_Draft	98.038	2.02897	13119	17151
ANI	Sruber_SZ03_Draft	Sruber_DD03_Draft	98.2863	1.97742	13922	17151
ANI	Sruber_SZ03_Draft	Sruber_DD05_Draft	98.3282	2.03239	13907	17151
ANI	Sruber_SZ03_Draft	Sruber_DD07_Draft	98.0133	2.10076	13267	17151
ANI	Sruber_SZ03_Draft	Sruber_DM01_Draft	98.3432	1.89925	13413	17151
ANI	Sruber_SZ03_Draft	Sruber_DM02_Draft	98.2352	1.9184	12980	17151
ANI	Sruber_SZ03_Draft	Sruber_DM03_Draft	98.3229	2.09528	13761	17151
ANI	Sruber_SZ03_Draft	Sruber_DM04_Draft	98.5097	1.75225	13125	16657
ANI	Sruber_SZ03_Draft	Sruber_DM05_Draft	98.2305	1.83241	13434	17151
ANI	Sruber_SZ03_Draft	Sruber_DM06_Draft	98.4304	1.9047	13858	17151
ANI	Sruber_SZ03_Draft	Sruber_DM07_Draft	98.2516	1.81954	13726	17151
ANI	Sruber_SZ03_Draft	Sruber_DM08_Draft	98.1994	1.78851	13692	17151
ANI	Sruber_SZ03_Draft	Sruber_DM09_Draft	98.3158	1.7765	13355	17151
ANI	Sruber_SZ03_Draft	Sruber_DM10_Draft	98.4009	1.84733	13220	17151
ANI	Sruber_SZ03_Draft	Sruber_DM11_Draft	98.4001	1.9277	13782	17151
ANI	Sruber_SZ03_Draft	Sruber_DM12_Draft	98.3645	1.91931	13489	17151
ANI	Sruber_SZ03_Draft	Sruber_DM13_Draft	98.2874	1.92585	13292	17151
ANI	Sruber_SZ03_Draft	Sruber_DM15_Draft	98.2555	1.94845	12826	17151
ANI	Sruber_SZ03_Draft	Sruber_DM16_Draft	98.2405	1.95176	12728	17151
ANI	Sruber_SZ03_Draft	Sruber_DM17_Draft	98.4231	1.91221	13824	17151
ANI	Sruber_SZ03_Draft	Sruber_DM18_Draft	98.3628	2.08401	13392	17151
ANI	Sruber_SZ03_Draft	Sruber_DM19_Draft	98.197	1.97437	13632	17151
ANI	Sruber_SZ03_Draft	Sruber_DM20_Draft	98.2067	1.95386	13594	17151
ANI	Sruber_SZ03_Draft	Sruber_DSM13855_NCBI	98.483	1.7912	13692	17151
ANI	Sruber_SZ03_Draft	Sruber_DZ01_Draft	98.2964	1.7591	13632	17151
ANI	Sruber_SZ03_Draft	Sruber_DZ02_Draft	98.3709	2.03769	13958	17151
ANI	Sruber_SZ03_Draft	Sruber_DZ03_Draft	94.7324	3.13558	11381	16700
ANI	Sruber_SZ03_Draft	Sruber_DZ04_Draft	94.793	3.09729	11392	16533
ANI	Sruber_SZ03_Draft	Sruber_DZ05_Draft	98.1599	1.72322	13405	17151
ANI	Sruber_SZ03_Draft	Sruber_DZ06_Draft	98.2225	1.83111	13663	17151
ANI	Sruber_SZ03_Draft	Sruber_DZ07_Draft	98.0331	1.93824	13249	17151
ANI	Sruber_SZ03_Draft	Sruber_DZ09_Draft	99.8076	0.934262	15926	17006
ANI	Sruber_SZ03_Draft	Sruber_DZ10_Draft	98.3077	1.92079	13378	17151
ANI	Sruber_SZ03_Draft	Sruber_DZ11_Draft	98.2322	1.82963	13698	17151
ANI	Sruber_SZ03_Draft	Sruber_DZ12_Draft	98.2638	1.81586	13462	17151
ANI	Sruber_SZ03_Draft	Sruber_M1_NCBI	98.2212	1.86373	13439	17151
ANI	Sruber_SZ03_Draft	Sruber_M8_NCBI	98.3768	1.9161	13717	17151
ANI	Sruber_SZ03_Draft	Sruber_P13_NCBI	98.4766	1.8245	13844	17151
ANI	Sruber_SZ03_Draft	Sruber_P18_NCBI	98.0272	1.89399	13671	17151
ANI	Sruber_SZ03_Draft	Sruber_RM158_NCBI	98.3094	2.03823	13841	17151
ANI	Sruber_SZ03_Draft	Sruber_SM02_Draft	98.4042	2.00148	13792	17151
ANI	Sruber_SZ03_Draft	Sruber_SM03_Draft	98.4219	1.89225	13883	17151
ANI	Sruber_SZ03_Draft	Sruber_SM04_Draft	98.3623	1.90017	13870	17151
ANI	Sruber_SZ03_Draft	Sruber_SM05_Draft	98.4758	1.82993	13660	17151
ANI	Sruber_SZ03_Draft	Sruber_SM06_Draft	98.3192	1.97069	13659	17151
ANI	Sruber_SZ03_Draft	Sruber_SM09_Draft	98.2488	2.17895	13083	17151
ANI	Sruber_SZ03_Draft	Sruber_SM10_Draft	98.3286	2.05511	13802	17151
ANI	Sruber_SZ03_Draft	Sruber_SM11_Draft	98.4259	1.92235	13657	17151
ANI	Sruber_SZ03_Draft	Sruber_SM12_Draft	98.4206	1.79347	13424	17151
ANI	Sruber_SZ03_Draft	Sruber_SM14_Draft	98.2924	1.78525	13366	16974
ANI	Sruber_SZ03_Draft	Sruber_SM15_Draft	98.4926	1.74996	13654	17151
ANI	Sruber_SZ03_Draft	Sruber_SM16_Draft	98.4793	1.8351	13937	17151
ANI	Sruber_SZ03_Draft	Sruber_SP273_NCBI	98.0987	1.93874	13258	17151
ANI	Sruber_SZ03_Draft	Sruber_SP38_NCBI	98.3289	1.88667	13569	17151
ANI	Sruber_SZ03_Draft	Sruber_SP73_NCBI	98.3716	1.93503	13886	17151
ANI	Sruber_SZ03_Draft	Sruber_ST67_NCBI	98.0774	1.97836	13106	17151
ANI	Sruber_SZ03_Draft	Sruber_SZ03_Draft	100	0	17151	17151
ANI	Sruber_SZ03_Draft	Sruber_SZ05_Draft	98.3733	1.85582	14082	17151
ANI	Sruber_SZ03_Draft	Sruber_SZ07_Draft	98.2612	1.90889	13402	17151
ANI	Sruber_SZ03_Draft	Sruber_SZ10_Draft	98.4145	1.80116	13252	17151
ANI	Sruber_SZ03_Draft	Sruber_SZ11_Draft	98.2855	1.88813	13876	17151
ANI	Sruber_SZ03_Draft	Sruber_SZ12_Draft	98.3477	1.89012	14034	17151
ANI	Sruber_SZ03_Draft	Sruber_SZ13_Draft	98.2734	1.86073	13410	17151
ANI	Sruber_SZ03_Draft	Sruber_SZ14_Draft	98.2489	1.87121	13478	17151
ANI	Sruber_SZ03_Draft	Sruber_SZ16_Draft	98.232	1.8447	13880	17151
ANI	Sruber_SZ03_Draft	Sruber_UM03_Draft	98.2729	1.97151	13227	17151
ANI	Sruber_SZ03_Draft	Sruber_UM04_Draft	98.2128	1.9188	13561	17151
ANI	Sruber_SZ03_Draft	Sruber_UM07_Draft	97.9974	1.87213	13604	17151
ANI	Sruber_SZ03_Draft	Sruber_UM08_Draft	98.0084	1.94329	13153	17151
ANI	Sruber_SZ03_Draft	Sruber_UM09_Draft	98.347	1.96951	13734	17151
ANI	Sruber_SZ03_Draft	Sruber_UM10_Draft	98.3192	2.01461	13399	17151
ANI	Sruber_SZ03_Draft	Sruber_UM12_Draft	98.36	1.93176	13208	17151
ANI	Sruber_SZ03_Draft	Sruber_UM13_Draft	95.0244	3.09028	11679	17151
ANI	Sruber_SZ03_Draft	Sruber_UW01_Draft	99.8171	0.835723	15989	17151
ANI	Sruber_SZ03_Draft	Sruber_UW02_Draft	98.1967	1.77677	14052	17151
ANI	Sruber_SZ03_Draft	Sruber_UW03_Draft	98.3677	1.88372	13560	17151
ANI	Sruber_SZ03_Draft	Sruber_UW05_Draft	98.2269	1.98634	13071	16914
ANI	Sruber_SZ03_Draft	Sruber_UW06_Draft	98.1716	2.03551	12940	17151
ANI	Sruber_SZ03_Draft	Sruber_UW07_Draft	98.426	1.87247	13540	17151
ANI	Sruber_SZ03_Draft	Sruber_UW08_Draft	98.2376	1.91981	13417	17151
ANI	Sruber_SZ03_Draft	Sruber_UW09_Draft	98.336	1.86696	13595	17024
ANI	Sruber_SZ03_Draft	Sruber_UW10_Draft	98.3577	1.97028	13677	17151
ANI	Sruber_SZ03_Draft	Sruber_UZ01_Draft	98.0352	2.06613	13067	17151
ANI	Sruber_SZ03_Draft	Sruber_UZ02_Draft	98.3558	1.90565	13339	17151
ANI	Sruber_SZ03_Draft	Sruber_UZ03_Draft	98.4074	1.82607	13951	17151
ANI	Sruber_SZ03_Draft	Sruber_UZ04_Draft	98.1698	1.9466	13646	17151
ANI	Sruber_SZ03_Draft	Sruber_UZ05_Draft	98.3909	1.84986	13514	17151
ANI	Sruber_SZ03_Draft	Sruber_UZ07_Draft	95.1207	2.97928	11517	17120
ANI	Sruber_SZ03_Draft	Sruber_UZ08_Draft	98.2301	1.89059	13913	17151
ANI	Sruber_SZ03_Draft	Sruber_UZ09_Draft	98.2355	1.80447	13714	17151
ANI	Sruber_SZ03_Draft	Sruber_UZ11_Draft	98.4111	1.94858	13775	17151
ANI	Sruber_SZ03_Draft	Sruber_UZ12_Draft	98.2689	1.88947	13048	17003
ANI	Sruber_SZ03_Draft	Sruber_UZ15_Draft	98.4618	1.73977	14140	17151
ANI	Sruber_SZ05_Draft	Sruber_CM02_Draft	98.2849	1.86061	13899	18085
ANI	Sruber_SZ05_Draft	Sruber_CM04_Draft	95.0418	3.04824	11963	17618
ANI	Sruber_SZ05_Draft	Sruber_CM05_Draft	98.6133	1.94697	14953	18704
ANI	Sruber_SZ05_Draft	Sruber_CM06_Draft	98.8693	1.95183	14566	16962
ANI	Sruber_SZ05_Draft	Sruber_CM07_Draft	98.4947	1.99198	14265	18287
ANI	Sruber_SZ05_Draft	Sruber_CM08_Draft	98.781	1.85095	14872	17807
ANI	Sruber_SZ05_Draft	Sruber_CM09_Draft	98.4638	2.18369	14895	18664
ANI	Sruber_SZ05_Draft	Sruber_CM10_Draft	98.5068	2.12451	14624	18525
ANI	Sruber_SZ05_Draft	Sruber_CM11_Draft	98.1922	1.99878	13482	17198
ANI	Sruber_SZ05_Draft	Sruber_CM12_Draft	98.6821	1.88866	14994	18017
ANI	Sruber_SZ05_Draft	Sruber_CZ03_Draft	98.2945	1.88171	13581	16642
ANI	Sruber_SZ05_Draft	Sruber_CZ04_Draft	98.4966	2.03156	14361	17612
ANI	Sruber_SZ05_Draft	Sruber_CZ05_Draft	98.6124	2.30128	14642	18144
ANI	Sruber_SZ05_Draft	Sruber_CZ13_Draft	98.4298	2.31997	14632	18146
ANI	Sruber_SZ05_Draft	Sruber_CZ16_Draft	94.7979	3.15531	11565	17120
ANI	Sruber_SZ05_Draft	Sruber_CZ17_Draft	94.9473	3.12885	11297	16213
ANI	Sruber_SZ05_Draft	Sruber_CZ20_Draft	98.1428	1.95302	13627	17523
ANI	Sruber_SZ05_Draft	Sruber_CZ22_Draft	98.4386	1.87335	13948	17135
ANI	Sruber_SZ05_Draft	Sruber_CZ25_Draft	97.5863	2.56295	13588	18562
ANI	Sruber_SZ05_Draft	Sruber_CZ26_Draft	95.0294	3.13754	11970	17940
ANI	Sruber_SZ05_Draft	Sruber_CZ27_Draft	98.0294	2.07929	13199	17604
ANI	Sruber_SZ05_Draft	Sruber_CZ29_Draft	98.5489	2.12556	14162	17469
ANI	Sruber_SZ05_Draft	Sruber_CZ30_Draft	98.4886	2.08578	14005	17890
ANI	Sruber_SZ05_Draft	Sruber_CZ31_Draft	98.7319	1.76884	15356	18030
ANI	Sruber_SZ05_Draft	Sruber_CZ32_Draft	98.4496	2.11651	14351	17201
ANI	Sruber_SZ05_Draft	Sruber_CZ33_Draft	95.0884	3.03859	11945	18184
ANI	Sruber_SZ05_Draft	Sruber_CZ34_Draft	98.1628	1.90402	13961	17585
ANI	Sruber_SZ05_Draft	Sruber_CZ35_Draft	98.2842	2.11572	13997	18545
ANI	Sruber_SZ05_Draft	Sruber_CZ36_Draft	98.1709	2.1671	13695	18198
ANI	Sruber_SZ05_Draft	Sruber_CZ37_Draft	98.1743	2.11357	13288	17702
ANI	Sruber_SZ05_Draft	Sruber_DD02_Draft	98.0583	2.09061	13774	17866
ANI	Sruber_SZ05_Draft	Sruber_DD03_Draft	98.2246	1.967	14027	17708
ANI	Sruber_SZ05_Draft	Sruber_DD05_Draft	98.5276	2.02702	14886	19229
ANI	Sruber_SZ05_Draft	Sruber_DD07_Draft	98.0315	2.15413	13947	18274
ANI	Sruber_SZ05_Draft	Sruber_DM01_Draft	98.4	2.05563	13870	17945
ANI	Sruber_SZ05_Draft	Sruber_DM02_Draft	98.9079	1.70394	14372	17307
ANI	Sruber_SZ05_Draft	Sruber_DM03_Draft	98.5287	1.95342	14552	18318
ANI	Sruber_SZ05_Draft	Sruber_DM04_Draft	98.8067	1.82497	14185	16657
ANI	Sruber_SZ05_Draft	Sruber_DM05_Draft	98.1911	1.95956	14258	18580
ANI	Sruber_SZ05_Draft	Sruber_DM06_Draft	98.6293	2.10784	14932	19066
ANI	Sruber_SZ05_Draft	Sruber_DM07_Draft	98.2106	1.90623	13983	17330
ANI	Sruber_SZ05_Draft	Sruber_DM08_Draft	98.2196	1.74079	13957	17383
ANI	Sruber_SZ05_Draft	Sruber_DM09_Draft	98.4168	2.01782	14287	18317
ANI	Sruber_SZ05_Draft	Sruber_DM10_Draft	98.5973	1.87444	14176	17862
ANI	Sruber_SZ05_Draft	Sruber_DM11_Draft	98.9938	1.60771	15208	17524
ANI	Sruber_SZ05_Draft	Sruber_DM12_Draft	98.907	1.85146	14960	17770
ANI	Sruber_SZ05_Draft	Sruber_DM13_Draft	98.8592	1.92698	15010	18127
ANI	Sruber_SZ05_Draft	Sruber_DM15_Draft	98.7578	1.88416	14107	17729
ANI	Sruber_SZ05_Draft	Sruber_DM16_Draft	98.2683	2.07896	13393	17361
ANI	Sruber_SZ05_Draft	Sruber_DM17_Draft	98.4789	1.96865	14406	18576
ANI	Sruber_SZ05_Draft	Sruber_DM18_Draft	98.5417	1.88116	14105	17559
ANI	Sruber_SZ05_Draft	Sruber_DM19_Draft	98.2225	1.93123	13876	17649
ANI	Sruber_SZ05_Draft	Sruber_DM20_Draft	98.2259	1.94692	13785	17457
ANI	Sruber_SZ05_Draft	Sruber_DSM13855_NCBI	98.7924	1.84686	15270	17928
ANI	Sruber_SZ05_Draft	Sruber_DZ01_Draft	98.278	1.83716	14133	17436
ANI	Sruber_SZ05_Draft	Sruber_DZ02_Draft	98.5361	2.32554	14960	19310
ANI	Sruber_SZ05_Draft	Sruber_DZ03_Draft	94.7954	3.10551	11496	16700
ANI	Sruber_SZ05_Draft	Sruber_DZ04_Draft	94.8494	3.07055	11521	16533
ANI	Sruber_SZ05_Draft	Sruber_DZ05_Draft	98.1105	2.00857	13773	18216
ANI	Sruber_SZ05_Draft	Sruber_DZ06_Draft	98.1878	2.04733	13808	18048
ANI	Sruber_SZ05_Draft	Sruber_DZ07_Draft	98.029	2.03822	13516	18112
ANI	Sruber_SZ05_Draft	Sruber_DZ09_Draft	98.3963	1.74042	13904	17006
ANI	Sruber_SZ05_Draft	Sruber_DZ10_Draft	98.5208	1.79775	14132	17285
ANI	Sruber_SZ05_Draft	Sruber_DZ11_Draft	98.2405	1.78699	14197	18844
ANI	Sruber_SZ05_Draft	Sruber_DZ12_Draft	98.2088	1.88865	13669	17163
ANI	Sruber_SZ05_Draft	Sruber_M1_NCBI	98.198	1.9282	14300	18792
ANI	Sruber_SZ05_Draft	Sruber_M8_NCBI	98.8602	1.75795	15458	19142
ANI	Sruber_SZ05_Draft	Sruber_P13_NCBI	98.8636	1.62594	15395	17981
ANI	Sruber_SZ05_Draft	Sruber_P18_NCBI	98.0431	2.04576	14449	18695
ANI	Sruber_SZ05_Draft	Sruber_RM158_NCBI	98.6528	1.951	15606	19724
ANI	Sruber_SZ05_Draft	Sruber_SM02_Draft	98.5433	2.00159	14661	18167
ANI	Sruber_SZ05_Draft	Sruber_SM03_Draft	98.9364	1.86636	15084	17790
ANI	Sruber_SZ05_Draft	Sruber_SM04_Draft	98.2417	1.95359	14158	18472
ANI	Sruber_SZ05_Draft	Sruber_SM05_Draft	98.6349	1.95607	14589	18396
ANI	Sruber_SZ05_Draft	Sruber_SM06_Draft	98.2464	2.18339	14670	20044
ANI	Sruber_SZ05_Draft	Sruber_SM09_Draft	98.4955	1.96245	14090	17290
ANI	Sruber_SZ05_Draft	Sruber_SM10_Draft	98.6443	1.95062	15962	19695
ANI	Sruber_SZ05_Draft	Sruber_SM11_Draft	98.6264	2.11413	14629	18159
ANI	Sruber_SZ05_Draft	Sruber_SM12_Draft	98.401	2.22394	14343	17646
ANI	Sruber_SZ05_Draft	Sruber_SM14_Draft	98.2964	1.75374	13777	16974
ANI	Sruber_SZ05_Draft	Sruber_SM15_Draft	98.481	2.53749	14780	17740
ANI	Sruber_SZ05_Draft	Sruber_SM16_Draft	98.6427	2.01898	14691	18061
ANI	Sruber_SZ05_Draft	Sruber_SP273_NCBI	98.0736	2.14627	14335	19318
ANI	Sruber_SZ05_Draft	Sruber_SP38_NCBI	99.1745	1.53854	15504	18490
ANI	Sruber_SZ05_Draft	Sruber_SP73_NCBI	98.6047	1.87292	15526	19495
ANI	Sruber_SZ05_Draft	Sruber_ST67_NCBI	98.1135	1.90081	14223	18842
ANI	Sruber_SZ05_Draft	Sruber_SZ03_Draft	98.3733	1.85582	14082	17151
ANI	Sruber_SZ05_Draft	Sruber_SZ05_Draft	100	0	20044	20044
ANI	Sruber_SZ05_Draft	Sruber_SZ07_Draft	98.7787	1.74052	14813	18567
ANI	Sruber_SZ05_Draft	Sruber_SZ10_Draft	98.3916	2.23999	14323	17481
ANI	Sruber_SZ05_Draft	Sruber_SZ11_Draft	98.232	2.19723	14414	18035
ANI	Sruber_SZ05_Draft	Sruber_SZ12_Draft	98.3178	2.16425	14426	18663
ANI	Sruber_SZ05_Draft	Sruber_SZ13_Draft	98.768	1.87741	15105	17307
ANI	Sruber_SZ05_Draft	Sruber_SZ14_Draft	98.1611	2.07412	13769	17349
ANI	Sruber_SZ05_Draft	Sruber_SZ16_Draft	98.2644	1.70747	14120	17711
ANI	Sruber_SZ05_Draft	Sruber_UM03_Draft	98.6734	1.99184	14626	18400
ANI	Sruber_SZ05_Draft	Sruber_UM04_Draft	98.2139	2.06154	14240	18923
ANI	Sruber_SZ05_Draft	Sruber_UM07_Draft	98.016	1.97095	14151	18562
ANI	Sruber_SZ05_Draft	Sruber_UM08_Draft	98.017	2.10723	13655	17305
ANI	Sruber_SZ05_Draft	Sruber_UM09_Draft	98.5804	2.01767	15010	18434
ANI	Sruber_SZ05_Draft	Sruber_UM10_Draft	98.5527	1.93638	14442	17216
ANI	Sruber_SZ05_Draft	Sruber_UM12_Draft	98.607	1.84248	14225	17928
ANI	Sruber_SZ05_Draft	Sruber_UM13_Draft	95.0254	3.15153	11574	17676
ANI	Sruber_SZ05_Draft	Sruber_UW01_Draft	98.3679	1.85474	14090	17316
ANI	Sruber_SZ05_Draft	Sruber_UW02_Draft	98.2104	1.76838	14324	17701
ANI	Sruber_SZ05_Draft	Sruber_UW03_Draft	98.5179	1.962	14968	18160
ANI	Sruber_SZ05_Draft	Sruber_UW05_Draft	98.7911	1.85389	14515	16914
ANI	Sruber_SZ05_Draft	Sruber_UW06_Draft	98.0233	2.40461	14091	17662
ANI	Sruber_SZ05_Draft	Sruber_UW07_Draft	98.4454	2.02201	13969	17499
ANI	Sruber_SZ05_Draft	Sruber_UW08_Draft	98.7036	2.17167	15142	19111
ANI	Sruber_SZ05_Draft	Sruber_UW09_Draft	98.3817	1.92038	13686	17024
ANI	Sruber_SZ05_Draft	Sruber_UW10_Draft	98.6296	2.263	15052	18780
ANI	Sruber_SZ05_Draft	Sruber_UZ01_Draft	98.06	2.04338	13624	17822
ANI	Sruber_SZ05_Draft	Sruber_UZ02_Draft	98.3967	2.19625	14463	17383
ANI	Sruber_SZ05_Draft	Sruber_UZ03_Draft	98.7312	1.97429	14474	18092
ANI	Sruber_SZ05_Draft	Sruber_UZ04_Draft	98.3338	2.09234	14586	19226
ANI	Sruber_SZ05_Draft	Sruber_UZ05_Draft	98.3802	1.99021	14113	17995
ANI	Sruber_SZ05_Draft	Sruber_UZ07_Draft	95.094	3.07292	11705	17120
ANI	Sruber_SZ05_Draft	Sruber_UZ08_Draft	98.8945	1.66425	15574	20044
ANI	Sruber_SZ05_Draft	Sruber_UZ09_Draft	98.1951	2.09352	13972	18078
ANI	Sruber_SZ05_Draft	Sruber_UZ11_Draft	98.4099	2.22894	14450	18412
ANI	Sruber_SZ05_Draft	Sruber_UZ12_Draft	98.7681	1.88296	14638	17003
ANI	Sruber_SZ05_Draft	Sruber_UZ15_Draft	98.6267	1.91684	14697	18320
ANI	Sruber_SZ07_Draft	Sruber_CM02_Draft	98.0977	2.01128	13641	18085
ANI	Sruber_SZ07_Draft	Sruber_CM04_Draft	94.9896	3.06558	11548	17618
ANI	Sruber_SZ07_Draft	Sruber_CM05_Draft	98.3691	2.11059	14231	18567
ANI	Sruber_SZ07_Draft	Sruber_CM06_Draft	98.76	1.90448	14114	16962
ANI	Sruber_SZ07_Draft	Sruber_CM07_Draft	98.2228	2.01964	13966	18287
ANI	Sruber_SZ07_Draft	Sruber_CM08_Draft	98.7095	1.85593	14237	17807
ANI	Sruber_SZ07_Draft	Sruber_CM09_Draft	98.1159	2.1883	14349	18567
ANI	Sruber_SZ07_Draft	Sruber_CM10_Draft	98.2423	2.17541	13825	18525
ANI	Sruber_SZ07_Draft	Sruber_CM11_Draft	98.2785	1.9163	13249	17198
ANI	Sruber_SZ07_Draft	Sruber_CM12_Draft	98.4795	1.94531	14379	18017
ANI	Sruber_SZ07_Draft	Sruber_CZ03_Draft	98.1076	1.9805	13378	16642
ANI	Sruber_SZ07_Draft	Sruber_CZ04_Draft	98.2024	2.0083	13961	17612
ANI	Sruber_SZ07_Draft	Sruber_CZ05_Draft	98.1212	2.1918	13632	18144
ANI	Sruber_SZ07_Draft	Sruber_CZ13_Draft	98.1435	2.10801	13943	18146
ANI	Sruber_SZ07_Draft	Sruber_CZ16_Draft	94.8274	2.94203	11572	17120
ANI	Sruber_SZ07_Draft	Sruber_CZ17_Draft	94.8816	3.17775	11352	16213
ANI	Sruber_SZ07_Draft	Sruber_CZ20_Draft	98.2503	1.90813	13657	17523
ANI	Sruber_SZ07_Draft	Sruber_CZ22_Draft	98.2806	2.02668	13521	17135
ANI	Sruber_SZ07_Draft	Sruber_CZ25_Draft	97.4003	2.59904	13588	18562
ANI	Sruber_SZ07_Draft	Sruber_CZ26_Draft	94.9734	3.15514	11957	17940
ANI	Sruber_SZ07_Draft	Sruber_CZ27_Draft	98.0865	2.05607	13214	17604
ANI	Sruber_SZ07_Draft	Sruber_CZ29_Draft	98.2152	1.99637	13496	17469
ANI	Sruber_SZ07_Draft	Sruber_CZ30_Draft	98.2353	2.20734	13781	17890
ANI	Sruber_SZ07_Draft	Sruber_CZ31_Draft	98.2279	2.12333	13858	18030
ANI	Sruber_SZ07_Draft	Sruber_CZ32_Draft	98.2583	1.95233	13749	17201
ANI	Sruber_SZ07_Draft	Sruber_CZ33_Draft	95.0157	3.10856	12036	18184
ANI	Sruber_SZ07_Draft	Sruber_CZ34_Draft	98.1878	1.80261	13252	17585
ANI	Sruber_SZ07_Draft	Sruber_CZ35_Draft	98.0925	2.0905	13462	18545
ANI	Sruber_SZ07_Draft	Sruber_CZ36_Draft	98.0428	2.14921	13158	18198
ANI	Sruber_SZ07_Draft	Sruber_CZ37_Draft	98.1039	2.00735	13026	17702
ANI	Sruber_SZ07_Draft	Sruber_DD02_Draft	98.0863	2.1753	13224	17866
ANI	Sruber_SZ07_Draft	Sruber_DD03_Draft	98.2675	1.88652	13829	17708
ANI	Sruber_SZ07_Draft	Sruber_DD05_Draft	98.1946	2.14185	14176	18567
ANI	Sruber_SZ07_Draft	Sruber_DD07_Draft	98.0958	2.11731	13454	18274
ANI	Sruber_SZ07_Draft	Sruber_DM01_Draft	98.2363	2.00794	13360	17945
ANI	Sruber_SZ07_Draft	Sruber_DM02_Draft	99.4201	1.32711	15571	17307
ANI	Sruber_SZ07_Draft	Sruber_DM03_Draft	98.1874	2.0071	13707	18318
ANI	Sruber_SZ07_Draft	Sruber_DM04_Draft	98.5716	1.82249	13568	16657
ANI	Sruber_SZ07_Draft	Sruber_DM05_Draft	98.0281	2.00823	14066	18567
ANI	Sruber_SZ07_Draft	Sruber_DM06_Draft	98.2964	2.11213	14423	18567
ANI	Sruber_SZ07_Draft	Sruber_DM07_Draft	98.271	1.97815	14126	17330
ANI	Sruber_SZ07_Draft	Sruber_DM08_Draft	98.2987	1.80408	13995	17383
ANI	Sruber_SZ07_Draft	Sruber_DM09_Draft	98.3912	2.25188	14109	18317
ANI	Sruber_SZ07_Draft	Sruber_DM10_Draft	98.1938	2.21172	13539	17862
ANI	Sruber_SZ07_Draft	Sruber_DM11_Draft	98.6246	2.05144	14338	17524
ANI	Sruber_SZ07_Draft	Sruber_DM12_Draft	98.7793	1.82515	14786	17770
ANI	Sruber_SZ07_Draft	Sruber_DM13_Draft	99.2579	1.50887	15657	18127
ANI	Sruber_SZ07_Draft	Sruber_DM15_Draft	98.6618	2.12212	14258	17729
ANI	Sruber_SZ07_Draft	Sruber_DM16_Draft	98.0531	2.04164	13021	17361
ANI	Sruber_SZ07_Draft	Sruber_DM17_Draft	98.1824	2.04808	13783	18567
ANI	Sruber_SZ07_Draft	Sruber_DM18_Draft	98.1387	2.15787	13549	17559
ANI	Sruber_SZ07_Draft	Sruber_DM19_Draft	98.2225	2.0929	13867	17649
ANI	Sruber_SZ07_Draft	Sruber_DM20_Draft	98.2403	2.02215	13533	17457
ANI	Sruber_SZ07_Draft	Sruber_DSM13855_NCBI	98.4742	2.00003	14754	17928
ANI	Sruber_SZ07_Draft	Sruber_DZ01_Draft	98.2085	1.9628	14139	17436
ANI	Sruber_SZ07_Draft	Sruber_DZ02_Draft	98.2911	2.12248	14397	18567
ANI	Sruber_SZ07_Draft	Sruber_DZ03_Draft	94.7743	3.06121	11539	16700
ANI	Sruber_SZ07_Draft	Sruber_DZ04_Draft	94.8262	3.01395	11360	16533
ANI	Sruber_SZ07_Draft	Sruber_DZ05_Draft	98.1702	2.07037	13713	18216
ANI	Sruber_SZ07_Draft	Sruber_DZ06_Draft	98.2568	2.06375	13873	18048
ANI	Sruber_SZ07_Draft	Sruber_DZ07_Draft	98.0813	2.03506	13581	18112
ANI	Sruber_SZ07_Draft	Sruber_DZ09_Draft	98.2347	1.9992	13466	17006
ANI	Sruber_SZ07_Draft	Sruber_DZ10_Draft	98.5406	1.8456	14101	17285
ANI	Sruber_SZ07_Draft	Sruber_DZ11_Draft	98.2441	1.95395	14167	18567
ANI	Sruber_SZ07_Draft	Sruber_DZ12_Draft	98.2744	1.87211	13592	17163
ANI	Sruber_SZ07_Draft	Sruber_M1_NCBI	98.0105	2.01924	14265	18567
ANI	Sruber_SZ07_Draft	Sruber_M8_NCBI	98.6455	1.97035	14933	18567
ANI	Sruber_SZ07_Draft	Sruber_P13_NCBI	98.5732	1.95523	14613	17981
ANI	Sruber_SZ07_Draft	Sruber_P18_NCBI	98.1227	1.96021	13876	18567
ANI	Sruber_SZ07_Draft	Sruber_RM158_NCBI	98.1055	2.20251	14685	18567
ANI	Sruber_SZ07_Draft	Sruber_SM02_Draft	98.2504	2.21378	14178	18167
ANI	Sruber_SZ07_Draft	Sruber_SM03_Draft	98.678	1.97107	14218	17790
ANI	Sruber_SZ07_Draft	Sruber_SM04_Draft	98.2716	2.07065	13900	18472
ANI	Sruber_SZ07_Draft	Sruber_SM05_Draft	98.3399	2.0159	14199	18396
ANI	Sruber_SZ07_Draft	Sruber_SM06_Draft	98.1214	2.04472	14208	18567
ANI	Sruber_SZ07_Draft	Sruber_SM09_Draft	98.2999	1.96367	13643	17290
ANI	Sruber_SZ07_Draft	Sruber_SM10_Draft	98.186	2.08873	13616	18567
ANI	Sruber_SZ07_Draft	Sruber_SM11_Draft	98.2515	2.25884	14079	18159
ANI	Sruber_SZ07_Draft	Sruber_SM12_Draft	98.3366	2.02549	13740	17646
ANI	Sruber_SZ07_Draft	Sruber_SM14_Draft	98.2194	1.95007	13733	16974
ANI	Sruber_SZ07_Draft	Sruber_SM15_Draft	98.4299	2.06825	13948	17740
ANI	Sruber_SZ07_Draft	Sruber_SM16_Draft	98.4032	2.14016	14130	18061
ANI	Sruber_SZ07_Draft	Sruber_SP273_NCBI	97.9196	2.25024	14101	18567
ANI	Sruber_SZ07_Draft	Sruber_SP38_NCBI	98.9801	1.73632	15146	18490
ANI	Sruber_SZ07_Draft	Sruber_SP73_NCBI	98.1969	2.00076	14515	18567
ANI	Sruber_SZ07_Draft	Sruber_ST67_NCBI	97.919	2.11247	14001	18567
ANI	Sruber_SZ07_Draft	Sruber_SZ03_Draft	98.2612	1.90889	13402	17151
ANI	Sruber_SZ07_Draft	Sruber_SZ05_Draft	98.7786	1.74014	14813	18567
ANI	Sruber_SZ07_Draft	Sruber_SZ07_Draft	100	0	18567	18567
ANI	Sruber_SZ07_Draft	Sruber_SZ10_Draft	98.3257	2.04761	13758	17481
ANI	Sruber_SZ07_Draft	Sruber_SZ11_Draft	98.2511	1.82836	13705	18035
ANI	Sruber_SZ07_Draft	Sruber_SZ12_Draft	98.2812	2.00768	14659	18567
ANI	Sruber_SZ07_Draft	Sruber_SZ13_Draft	98.7484	1.78679	14519	17307
ANI	Sruber_SZ07_Draft	Sruber_SZ14_Draft	98.2321	1.98176	13568	17349
ANI	Sruber_SZ07_Draft	Sruber_SZ16_Draft	98.2966	1.86203	13936	17711
ANI	Sruber_SZ07_Draft	Sruber_UM03_Draft	99.2549	1.47537	16437	18400
ANI	Sruber_SZ07_Draft	Sruber_UM04_Draft	97.9815	2.24546	13944	18567
ANI	Sruber_SZ07_Draft	Sruber_UM07_Draft	98.0302	2.00858	13974	18562
ANI	Sruber_SZ07_Draft	Sruber_UM08_Draft	98.0857	2.04594	13313	17305
ANI	Sruber_SZ07_Draft	Sruber_UM09_Draft	98.2035	2.13921	13794	18434
ANI	Sruber_SZ07_Draft	Sruber_UM10_Draft	98.2135	2.10611	13832	17216
ANI	Sruber_SZ07_Draft	Sruber_UM12_Draft	98.1539	2.04027	13772	17928
ANI	Sruber_SZ07_Draft	Sruber_UM13_Draft	94.9961	3.13051	11500	17676
ANI	Sruber_SZ07_Draft	Sruber_UW01_Draft	98.2554	1.93038	13483	17316
ANI	Sruber_SZ07_Draft	Sruber_UW02_Draft	98.28	1.89611	13939	17701
ANI	Sruber_SZ07_Draft	Sruber_UW03_Draft	98.2186	1.8696	13781	18160
ANI	Sruber_SZ07_Draft	Sruber_UW05_Draft	98.7458	1.83623	14174	16914
ANI	Sruber_SZ07_Draft	Sruber_UW06_Draft	98.0448	1.93038	13663	17662
ANI	Sruber_SZ07_Draft	Sruber_UW07_Draft	98.2142	1.98378	13482	17499
ANI	Sruber_SZ07_Draft	Sruber_UW08_Draft	99.6147	1.42316	16676	18567
ANI	Sruber_SZ07_Draft	Sruber_UW09_Draft	98.2724	1.84823	13345	17024
ANI	Sruber_SZ07_Draft	Sruber_UW10_Draft	98.0913	2.32015	14186	18567
ANI	Sruber_SZ07_Draft	Sruber_UZ01_Draft	98.0945	2.10867	13188	17822
ANI	Sruber_SZ07_Draft	Sruber_UZ02_Draft	98.2269	2.00525	13626	17383
ANI	Sruber_SZ07_Draft	Sruber_UZ03_Draft	98.3947	2.07645	13974	18092
ANI	Sruber_SZ07_Draft	Sruber_UZ04_Draft	98.4337	2.06828	14856	18567
ANI	Sruber_SZ07_Draft	Sruber_UZ05_Draft	98.1592	1.90512	13683	17995
ANI	Sruber_SZ07_Draft	Sruber_UZ07_Draft	95.1679	3.02716	11593	17120
ANI	Sruber_SZ07_Draft	Sruber_UZ08_Draft	99.2894	1.59689	15689	18567
ANI	Sruber_SZ07_Draft	Sruber_UZ09_Draft	98.2393	1.99445	13793	18078
ANI	Sruber_SZ07_Draft	Sruber_UZ11_Draft	98.1789	2.11014	13651	18412
ANI	Sruber_SZ07_Draft	Sruber_UZ12_Draft	98.7446	1.78101	14046	17003
ANI	Sruber_SZ07_Draft	Sruber_UZ15_Draft	98.1536	2.14098	14109	18320
ANI	Sruber_SZ10_Draft	Sruber_CM02_Draft	98.4183	1.87115	13376	17481
ANI	Sruber_SZ10_Draft	Sruber_CM04_Draft	95.0078	3.06568	11404	17481
ANI	Sruber_SZ10_Draft	Sruber_CM05_Draft	99.2818	1.57815	14612	17481
ANI	Sruber_SZ10_Draft	Sruber_CM06_Draft	98.7529	1.96649	13315	16962
ANI	Sruber_SZ10_Draft	Sruber_CM07_Draft	99.0307	2.10483	13959	17481
ANI	Sruber_SZ10_Draft	Sruber_CM08_Draft	98.2916	2.12069	13379	17481
ANI	Sruber_SZ10_Draft	Sruber_CM09_Draft	98.7472	2.25424	14214	17481
ANI	Sruber_SZ10_Draft	Sruber_CM10_Draft	99.6315	1.35799	15562	17481
ANI	Sruber_SZ10_Draft	Sruber_CM11_Draft	98.201	2.04962	13034	17198
ANI	Sruber_SZ10_Draft	Sruber_CM12_Draft	98.9719	2.03687	14318	17481
ANI	Sruber_SZ10_Draft	Sruber_CZ03_Draft	98.3595	1.84821	12980	16642
ANI	Sruber_SZ10_Draft	Sruber_CZ04_Draft	98.6759	2.05053	13447	17481
ANI	Sruber_SZ10_Draft	Sruber_CZ05_Draft	98.5939	2.05267	13734	17481
ANI	Sruber_SZ10_Draft	Sruber_CZ13_Draft	98.7177	2.31703	14032	17481
ANI	Sruber_SZ10_Draft	Sruber_CZ16_Draft	94.8302	3.0978	11141	17120
ANI	Sruber_SZ10_Draft	Sruber_CZ17_Draft	94.9925	3.082	10980	16213
ANI	Sruber_SZ10_Draft	Sruber_CZ20_Draft	98.1194	1.99436	13087	17481
ANI	Sruber_SZ10_Draft	Sruber_CZ22_Draft	98.3534	1.82636	13298	17135
ANI	Sruber_SZ10_Draft	Sruber_CZ25_Draft	97.6612	2.5511	12839	17481
ANI	Sruber_SZ10_Draft	Sruber_CZ26_Draft	95.0709	3.07856	11609	17481
ANI	Sruber_SZ10_Draft	Sruber_CZ27_Draft	97.9693	2.15838	12768	17481
ANI	Sruber_SZ10_Draft	Sruber_CZ29_Draft	98.7573	2.01469	13641	17469
ANI	Sruber_SZ10_Draft	Sruber_CZ30_Draft	98.497	2.0348	13499	17481
ANI	Sruber_SZ10_Draft	Sruber_CZ31_Draft	98.9922	1.90605	14290	17481
ANI	Sruber_SZ10_Draft	Sruber_CZ32_Draft	98.7248	1.94995	13472	17201
ANI	Sruber_SZ10_Draft	Sruber_CZ33_Draft	95.103	3.09622	11691	17481
ANI	Sruber_SZ10_Draft	Sruber_CZ34_Draft	98.0395	2.28625	13277	17481
ANI	Sruber_SZ10_Draft	Sruber_CZ35_Draft	98.2765	2.25075	13444	17481
ANI	Sruber_SZ10_Draft	Sruber_CZ36_Draft	98.3044	2.04694	12937	17481
ANI	Sruber_SZ10_Draft	Sruber_CZ37_Draft	98.2665	1.96912	12791	17481
ANI	Sruber_SZ10_Draft	Sruber_DD02_Draft	97.9182	2.31543	12969	17481
ANI	Sruber_SZ10_Draft	Sruber_DD03_Draft	98.2073	1.89504	13274	17481
ANI	Sruber_SZ10_Draft	Sruber_DD05_Draft	98.8029	1.88409	14203	17481
ANI	Sruber_SZ10_Draft	Sruber_DD07_Draft	97.9305	2.25316	13132	17481
ANI	Sruber_SZ10_Draft	Sruber_DM01_Draft	99.0747	1.95309	13784	17481
ANI	Sruber_SZ10_Draft	Sruber_DM02_Draft	98.3058	1.97238	13099	17307
ANI	Sruber_SZ10_Draft	Sruber_DM03_Draft	98.7689	2.02792	13817	17481
ANI	Sruber_SZ10_Draft	Sruber_DM04_Draft	99.3971	1.44701	14382	16657
ANI	Sruber_SZ10_Draft	Sruber_DM05_Draft	98.2338	2.00584	13437	17481
ANI	Sruber_SZ10_Draft	Sruber_DM06_Draft	99.0515	1.9091	14669	17481
ANI	Sruber_SZ10_Draft	Sruber_DM07_Draft	98.1727	1.98621	13317	17330
ANI	Sruber_SZ10_Draft	Sruber_DM08_Draft	98.194	1.71788	13280	17383
ANI	Sruber_SZ10_Draft	Sruber_DM09_Draft	98.4106	1.89618	13286	17481
ANI	Sruber_SZ10_Draft	Sruber_DM10_Draft	98.8863	1.96384	13465	17481
ANI	Sruber_SZ10_Draft	Sruber_DM11_Draft	98.8793	1.68751	13950	17481
ANI	Sruber_SZ10_Draft	Sruber_DM12_Draft	98.7544	1.87341	13708	17481
ANI	Sruber_SZ10_Draft	Sruber_DM13_Draft	98.2592	2.18273	13576	17481
ANI	Sruber_SZ10_Draft	Sruber_DM15_Draft	98.3972	1.95253	13140	17481
ANI	Sruber_SZ10_Draft	Sruber_DM16_Draft	98.2834	2.13518	12873	17361
ANI	Sruber_SZ10_Draft	Sruber_DM17_Draft	99.442	1.58737	14877	17481
ANI	Sruber_SZ10_Draft	Sruber_DM18_Draft	98.5491	2.05665	13223	17481
ANI	Sruber_SZ10_Draft	Sruber_DM19_Draft	98.2028	1.96663	13343	17481
ANI	Sruber_SZ10_Draft	Sruber_DM20_Draft	98.2136	1.93876	13309	17457
ANI	Sruber_SZ10_Draft	Sruber_DSM13855_NCBI	99.2772	1.56217	14412	17481
ANI	Sruber_SZ10_Draft	Sruber_DZ01_Draft	98.2803	1.94429	13588	17436
ANI	Sruber_SZ10_Draft	Sruber_DZ02_Draft	99.3506	1.62083	14701	17481
ANI	Sruber_SZ10_Draft	Sruber_DZ03_Draft	94.8719	3.04629	10976	16700
ANI	Sruber_SZ10_Draft	Sruber_DZ04_Draft	94.8459	3.11734	11029	16533
ANI	Sruber_SZ10_Draft	Sruber_DZ05_Draft	98.0721	1.97968	12992	17481
ANI	Sruber_SZ10_Draft	Sruber_DZ06_Draft	98.211	1.94428	13266	17481
ANI	Sruber_SZ10_Draft	Sruber_DZ07_Draft	97.9569	2.1583	13040	17481
ANI	Sruber_SZ10_Draft	Sruber_DZ09_Draft	98.4192	1.73627	13122	17006
ANI	Sruber_SZ10_Draft	Sruber_DZ10_Draft	98.2999	1.89727	13199	17285
ANI	Sruber_SZ10_Draft	Sruber_DZ11_Draft	98.1658	1.85848	13345	17481
ANI	Sruber_SZ10_Draft	Sruber_DZ12_Draft	98.2027	1.87902	13032	17163
ANI	Sruber_SZ10_Draft	Sruber_M1_NCBI	98.2416	1.96125	13486	17481
ANI	Sruber_SZ10_Draft	Sruber_M8_NCBI	98.563	1.63613	13934	17481
ANI	Sruber_SZ10_Draft	Sruber_P13_NCBI	99.0376	1.60191	14471	17481
ANI	Sruber_SZ10_Draft	Sruber_P18_NCBI	97.8972	2.3892	13448	17481
ANI	Sruber_SZ10_Draft	Sruber_RM158_NCBI	98.4182	2.42181	14026	17481
ANI	Sruber_SZ10_Draft	Sruber_SM02_Draft	99.2723	1.91384	14514	17481
ANI	Sruber_SZ10_Draft	Sruber_SM03_Draft	98.9526	1.82357	14592	17481
ANI	Sruber_SZ10_Draft	Sruber_SM04_Draft	98.2572	1.8282	13281	17481
ANI	Sruber_SZ10_Draft	Sruber_SM05_Draft	99.2756	1.69204	14411	17481
ANI	Sruber_SZ10_Draft	Sruber_SM06_Draft	98.3022	2.20572	13872	17481
ANI	Sruber_SZ10_Draft	Sruber_SM09_Draft	98.6104	1.95024	13248	17290
ANI	Sruber_SZ10_Draft	Sruber_SM10_Draft	98.8227	2.38477	14090	17481
ANI	Sruber_SZ10_Draft	Sruber_SM11_Draft	99.1114	1.78595	14410	17481
ANI	Sruber_SZ10_Draft	Sruber_SM12_Draft	99.9945	0.093599	16618	17481
ANI	Sruber_SZ10_Draft	Sruber_SM14_Draft	98.2732	1.98341	13260	16974
ANI	Sruber_SZ10_Draft	Sruber_SM15_Draft	99.1646	1.8431	14782	17481
ANI	Sruber_SZ10_Draft	Sruber_SM16_Draft	99.2389	1.60785	14711	17481
ANI	Sruber_SZ10_Draft	Sruber_SP273_NCBI	98.1787	1.97788	13298	17481
ANI	Sruber_SZ10_Draft	Sruber_SP38_NCBI	98.5503	1.86454	14091	17481
ANI	Sruber_SZ10_Draft	Sruber_SP73_NCBI	98.714	2.12474	14355	17481
ANI	Sruber_SZ10_Draft	Sruber_ST67_NCBI	98.1407	1.95327	13212	17481
ANI	Sruber_SZ10_Draft	Sruber_SZ03_Draft	98.4145	1.80116	13252	17151
ANI	Sruber_SZ10_Draft	Sruber_SZ05_Draft	98.3916	2.23999	14323	17481
ANI	Sruber_SZ10_Draft	Sruber_SZ07_Draft	98.3257	2.04761	13758	17481
ANI	Sruber_SZ10_Draft	Sruber_SZ10_Draft	100	0	17481	17481
ANI	Sruber_SZ10_Draft	Sruber_SZ11_Draft	98.2579	2.21064	14037	17481
ANI	Sruber_SZ10_Draft	Sruber_SZ12_Draft	98.4108	2.11868	13844	17481
ANI	Sruber_SZ10_Draft	Sruber_SZ13_Draft	98.3656	1.9989	13734	17307
ANI	Sruber_SZ10_Draft	Sruber_SZ14_Draft	98.2033	1.90482	13020	17349
ANI	Sruber_SZ10_Draft	Sruber_SZ16_Draft	98.2113	1.74218	13409	17481
ANI	Sruber_SZ10_Draft	Sruber_UM03_Draft	98.5337	2.14068	13460	17481
ANI	Sruber_SZ10_Draft	Sruber_UM04_Draft	98.3147	2.00301	13472	17481
ANI	Sruber_SZ10_Draft	Sruber_UM07_Draft	97.9956	1.95922	13366	17481
ANI	Sruber_SZ10_Draft	Sruber_UM08_Draft	97.8917	2.41146	13127	17305
ANI	Sruber_SZ10_Draft	Sruber_UM09_Draft	99.0414	1.75461	14251	17481
ANI	Sruber_SZ10_Draft	Sruber_UM10_Draft	98.6967	2.06225	13350	17216
ANI	Sruber_SZ10_Draft	Sruber_UM12_Draft	98.9094	1.99639	13542	17481
ANI	Sruber_SZ10_Draft	Sruber_UM13_Draft	95.0807	3.12709	11445	17481
ANI	Sruber_SZ10_Draft	Sruber_UW01_Draft	98.4411	1.71683	13207	17316
ANI	Sruber_SZ10_Draft	Sruber_UW02_Draft	98.1637	1.80415	13536	17481
ANI	Sruber_SZ10_Draft	Sruber_UW03_Draft	98.8917	2.11517	14339	17481
ANI	Sruber_SZ10_Draft	Sruber_UW05_Draft	98.3809	1.91941	13414	16914
ANI	Sruber_SZ10_Draft	Sruber_UW06_Draft	98.1867	2.14169	13604	17481
ANI	Sruber_SZ10_Draft	Sruber_UW07_Draft	99.2344	1.82666	14111	17481
ANI	Sruber_SZ10_Draft	Sruber_UW08_Draft	98.2697	2.37132	14228	17481
ANI	Sruber_SZ10_Draft	Sruber_UW09_Draft	98.4257	1.85472	13366	17024
ANI	Sruber_SZ10_Draft	Sruber_UW10_Draft	98.6057	2.01887	14102	17481
ANI	Sruber_SZ10_Draft	Sruber_UZ01_Draft	97.8972	2.32212	12937	17481
ANI	Sruber_SZ10_Draft	Sruber_UZ02_Draft	98.7797	1.83753	13570	17383
ANI	Sruber_SZ10_Draft	Sruber_UZ03_Draft	98.767	1.67361	13711	17481
ANI	Sruber_SZ10_Draft	Sruber_UZ04_Draft	98.152	2.00994	13377	17481
ANI	Sruber_SZ10_Draft	Sruber_UZ05_Draft	98.5022	2.01799	13507	17481
ANI	Sruber_SZ10_Draft	Sruber_UZ07_Draft	95.1362	3.04158	11232	17120
ANI	Sruber_SZ10_Draft	Sruber_UZ08_Draft	98.229	2.14249	13937	17481
ANI	Sruber_SZ10_Draft	Sruber_UZ09_Draft	98.2146	1.94267	13389	17481
ANI	Sruber_SZ10_Draft	Sruber_UZ11_Draft	99.103	1.91394	14328	17481
ANI	Sruber_SZ10_Draft	Sruber_UZ12_Draft	98.3507	2.04416	13371	17003
ANI	Sruber_SZ10_Draft	Sruber_UZ15_Draft	98.8272	1.86973	13931	17481
ANI	Sruber_SZ11_Draft	Sruber_CM02_Draft	98.3168	1.87082	13983	18035
ANI	Sruber_SZ11_Draft	Sruber_CM04_Draft	95.0873	3.04497	11833	17618
ANI	Sruber_SZ11_Draft	Sruber_CM05_Draft	98.3864	1.83711	14364	18035
ANI	Sruber_SZ11_Draft	Sruber_CM06_Draft	98.2846	1.99175	13150	16962
ANI	Sruber_SZ11_Draft	Sruber_CM07_Draft	98.3043	2.2188	13882	18035
ANI	Sruber_SZ11_Draft	Sruber_CM08_Draft	98.2216	2.12711	13793	17807
ANI	Sruber_SZ11_Draft	Sruber_CM09_Draft	98.3337	2.03472	14112	18035
ANI	Sruber_SZ11_Draft	Sruber_CM10_Draft	98.3561	1.97515	14319	18035
ANI	Sruber_SZ11_Draft	Sruber_CM11_Draft	98.341	1.91447	13858	17198
ANI	Sruber_SZ11_Draft	Sruber_CM12_Draft	98.304	2.21429	14391	18017
ANI	Sruber_SZ11_Draft	Sruber_CZ03_Draft	98.2474	1.92865	13465	16642
ANI	Sruber_SZ11_Draft	Sruber_CZ04_Draft	98.28	2.13149	13769	17612
ANI	Sruber_SZ11_Draft	Sruber_CZ05_Draft	98.2311	2.19331	13973	18035
ANI	Sruber_SZ11_Draft	Sruber_CZ13_Draft	98.2981	2.16688	13888	18035
ANI	Sruber_SZ11_Draft	Sruber_CZ16_Draft	94.814	3.02746	11659	17120
ANI	Sruber_SZ11_Draft	Sruber_CZ17_Draft	94.9783	2.98368	11212	16213
ANI	Sruber_SZ11_Draft	Sruber_CZ20_Draft	98.2396	1.73737	13982	17523
ANI	Sruber_SZ11_Draft	Sruber_CZ22_Draft	98.2114	1.94047	13099	17135
ANI	Sruber_SZ11_Draft	Sruber_CZ25_Draft	97.4594	2.69771	13396	18035
ANI	Sruber_SZ11_Draft	Sruber_CZ26_Draft	95.0416	3.09674	12158	17940
ANI	Sruber_SZ11_Draft	Sruber_CZ27_Draft	98.0387	2.1911	13605	17604
ANI	Sruber_SZ11_Draft	Sruber_CZ29_Draft	98.3639	1.96236	13719	17469
ANI	Sruber_SZ11_Draft	Sruber_CZ30_Draft	98.3245	2.08718	13729	17890
ANI	Sruber_SZ11_Draft	Sruber_CZ31_Draft	98.3053	2.14504	13902	18030
ANI	Sruber_SZ11_Draft	Sruber_CZ32_Draft	98.3208	1.98964	13657	17201
ANI	Sruber_SZ11_Draft	Sruber_CZ33_Draft	95.0682	3.07329	12070	18035
ANI	Sruber_SZ11_Draft	Sruber_CZ34_Draft	98.1193	2.17047	14322	17585
ANI	Sruber_SZ11_Draft	Sruber_CZ35_Draft	98.4195	1.87918	14094	18035
ANI	Sruber_SZ11_Draft	Sruber_CZ36_Draft	98.1484	2.18202	13161	18035
ANI	Sruber_SZ11_Draft	Sruber_CZ37_Draft	98.2048	2.00005	13607	17702
ANI	Sruber_SZ11_Draft	Sruber_DD02_Draft	98.0145	2.23873	14111	17866
ANI	Sruber_SZ11_Draft	Sruber_DD03_Draft	98.2949	1.78571	14145	17708
ANI	Sruber_SZ11_Draft	Sruber_DD05_Draft	98.2945	2.06447	14140	18035
ANI	Sruber_SZ11_Draft	Sruber_DD07_Draft	98.0309	2.22088	14130	18035
ANI	Sruber_SZ11_Draft	Sruber_DM01_Draft	98.2914	2.13094	13821	17945
ANI	Sruber_SZ11_Draft	Sruber_DM02_Draft	98.2425	1.77236	13124	17307
ANI	Sruber_SZ11_Draft	Sruber_DM03_Draft	98.2642	2.1572	14047	18035
ANI	Sruber_SZ11_Draft	Sruber_DM04_Draft	98.3899	1.85039	13272	16657
ANI	Sruber_SZ11_Draft	Sruber_DM05_Draft	98.2007	1.90987	13724	18035
ANI	Sruber_SZ11_Draft	Sruber_DM06_Draft	98.3424	1.97581	14245	18035
ANI	Sruber_SZ11_Draft	Sruber_DM07_Draft	98.2411	1.85983	14138	17330
ANI	Sruber_SZ11_Draft	Sruber_DM08_Draft	98.2819	1.57077	14210	17383
ANI	Sruber_SZ11_Draft	Sruber_DM09_Draft	98.2787	1.90934	13634	18035
ANI	Sruber_SZ11_Draft	Sruber_DM10_Draft	98.3211	2.00821	13453	17862
ANI	Sruber_SZ11_Draft	Sruber_DM11_Draft	98.3107	1.93873	13707	17524
ANI	Sruber_SZ11_Draft	Sruber_DM12_Draft	98.2866	1.94471	13672	17770
ANI	Sruber_SZ11_Draft	Sruber_DM13_Draft	98.1741	2.06886	13783	18035
ANI	Sruber_SZ11_Draft	Sruber_DM15_Draft	98.1975	2.0272	13077	17729
ANI	Sruber_SZ11_Draft	Sruber_DM16_Draft	98.2365	1.9356	12845	17361
ANI	Sruber_SZ11_Draft	Sruber_DM17_Draft	98.3199	2.02915	14147	18035
ANI	Sruber_SZ11_Draft	Sruber_DM18_Draft	98.3017	1.97558	13512	17559
ANI	Sruber_SZ11_Draft	Sruber_DM19_Draft	98.3033	1.86312	14116	17649
ANI	Sruber_SZ11_Draft	Sruber_DM20_Draft	98.3236	1.7932	14015	17457
ANI	Sruber_SZ11_Draft	Sruber_DSM13855_NCBI	98.3761	1.76831	13819	17928
ANI	Sruber_SZ11_Draft	Sruber_DZ01_Draft	98.3486	1.78433	14100	17436
ANI	Sruber_SZ11_Draft	Sruber_DZ02_Draft	98.306	2.09651	14289	18035
ANI	Sruber_SZ11_Draft	Sruber_DZ03_Draft	94.8229	3.08604	11655	16700
ANI	Sruber_SZ11_Draft	Sruber_DZ04_Draft	94.8806	3.0144	11532	16533
ANI	Sruber_SZ11_Draft	Sruber_DZ05_Draft	98.1612	1.9098	13866	18035
ANI	Sruber_SZ11_Draft	Sruber_DZ06_Draft	98.3078	1.92468	14220	18035
ANI	Sruber_SZ11_Draft	Sruber_DZ07_Draft	98.0207	2.15921	14109	18035
ANI	Sruber_SZ11_Draft	Sruber_DZ09_Draft	98.283	1.92469	13688	17006
ANI	Sruber_SZ11_Draft	Sruber_DZ10_Draft	98.2919	1.80113	13971	17285
ANI	Sruber_SZ11_Draft	Sruber_DZ11_Draft	98.2658	1.66008	14423	18035
ANI	Sruber_SZ11_Draft	Sruber_DZ12_Draft	98.2408	1.88111	13998	17163
ANI	Sruber_SZ11_Draft	Sruber_M1_NCBI	98.2066	1.89971	13738	18035
ANI	Sruber_SZ11_Draft	Sruber_M8_NCBI	98.3048	1.99603	14038	18035
ANI	Sruber_SZ11_Draft	Sruber_P13_NCBI	98.3752	1.77422	14151	17981
ANI	Sruber_SZ11_Draft	Sruber_P18_NCBI	98.0398	2.12773	14170	18035
ANI	Sruber_SZ11_Draft	Sruber_RM158_NCBI	98.2504	2.28101	14543	18035
ANI	Sruber_SZ11_Draft	Sruber_SM02_Draft	98.423	2.01022	14326	18035
ANI	Sruber_SZ11_Draft	Sruber_SM03_Draft	98.3446	1.9185	14121	17790
ANI	Sruber_SZ11_Draft	Sruber_SM04_Draft	98.364	1.69913	14330	18035
ANI	Sruber_SZ11_Draft	Sruber_SM05_Draft	98.3515	1.98312	13929	18035
ANI	Sruber_SZ11_Draft	Sruber_SM06_Draft	98.4361	1.80492	14537	18035
ANI	Sruber_SZ11_Draft	Sruber_SM09_Draft	98.1758	2.28272	13340	17290
ANI	Sruber_SZ11_Draft	Sruber_SM10_Draft	98.2563	2.34433	14373	18035
ANI	Sruber_SZ11_Draft	Sruber_SM11_Draft	98.3255	2.02165	13783	18035
ANI	Sruber_SZ11_Draft	Sruber_SM12_Draft	98.2937	2.20074	14096	17646
ANI	Sruber_SZ11_Draft	Sruber_SM14_Draft	98.3714	1.75774	13662	16974
ANI	Sruber_SZ11_Draft	Sruber_SM15_Draft	98.264	2.25859	14436	17740
ANI	Sruber_SZ11_Draft	Sruber_SM16_Draft	98.3685	1.85366	14139	18035
ANI	Sruber_SZ11_Draft	Sruber_SP273_NCBI	98.0722	2.04381	13561	18035
ANI	Sruber_SZ11_Draft	Sruber_SP38_NCBI	98.2755	1.92578	13949	18035
ANI	Sruber_SZ11_Draft	Sruber_SP73_NCBI	98.2533	2.20182	14649	18035
ANI	Sruber_SZ11_Draft	Sruber_ST67_NCBI	98.0627	2.12719	13686	18035
ANI	Sruber_SZ11_Draft	Sruber_SZ03_Draft	98.2854	1.88816	13876	17151
ANI	Sruber_SZ11_Draft	Sruber_SZ05_Draft	98.232	2.19723	14414	18035
ANI	Sruber_SZ11_Draft	Sruber_SZ07_Draft	98.2511	1.82836	13705	18035
ANI	Sruber_SZ11_Draft	Sruber_SZ10_Draft	98.2579	2.21064	14037	17481
ANI	Sruber_SZ11_Draft	Sruber_SZ11_Draft	100	0	18035	18035
ANI	Sruber_SZ11_Draft	Sruber_SZ12_Draft	98.409	1.97218	14566	18035
ANI	Sruber_SZ11_Draft	Sruber_SZ13_Draft	98.1656	2.08587	13734	17307
ANI	Sruber_SZ11_Draft	Sruber_SZ14_Draft	98.1609	2.10422	14062	17349
ANI	Sruber_SZ11_Draft	Sruber_SZ16_Draft	98.2956	1.75596	14435	17711
ANI	Sruber_SZ11_Draft	Sruber_UM03_Draft	98.2291	1.85496	13518	18035
ANI	Sruber_SZ11_Draft	Sruber_UM04_Draft	98.1813	2.0496	14302	18035
ANI	Sruber_SZ11_Draft	Sruber_UM07_Draft	98.0291	1.91221	13864	18035
ANI	Sruber_SZ11_Draft	Sruber_UM08_Draft	98.0267	2.11214	13780	17305
ANI	Sruber_SZ11_Draft	Sruber_UM09_Draft	98.3569	1.93885	14375	18035
ANI	Sruber_SZ11_Draft	Sruber_UM10_Draft	98.296	2.09373	13630	17216
ANI	Sruber_SZ11_Draft	Sruber_UM12_Draft	98.2549	2.11527	13559	17928
ANI	Sruber_SZ11_Draft	Sruber_UM13_Draft	95.0324	3.15757	11791	17676
ANI	Sruber_SZ11_Draft	Sruber_UW01_Draft	98.2745	1.90944	13959	17316
ANI	Sruber_SZ11_Draft	Sruber_UW02_Draft	98.2784	1.59812	14639	17701
ANI	Sruber_SZ11_Draft	Sruber_UW03_Draft	98.2569	2.18342	14344	18035
ANI	Sruber_SZ11_Draft	Sruber_UW05_Draft	98.1539	2.12513	13514	16914
ANI	Sruber_SZ11_Draft	Sruber_UW06_Draft	98.0629	2.4576	13591	17662
ANI	Sruber_SZ11_Draft	Sruber_UW07_Draft	98.3194	2.07077	13832	17499
ANI	Sruber_SZ11_Draft	Sruber_UW08_Draft	98.1912	2.12504	14079	18035
ANI	Sruber_SZ11_Draft	Sruber_UW09_Draft	99.5946	1.17154	15445	17024
ANI	Sruber_SZ11_Draft	Sruber_UW10_Draft	98.2357	2.20323	14331	18035
ANI	Sruber_SZ11_Draft	Sruber_UZ01_Draft	98.0507	2.15601	13814	17822
ANI	Sruber_SZ11_Draft	Sruber_UZ02_Draft	98.2565	2.13375	13919	17383
ANI	Sruber_SZ11_Draft	Sruber_UZ03_Draft	98.3758	1.82022	14194	18035
ANI	Sruber_SZ11_Draft	Sruber_UZ04_Draft	98.1985	1.84235	13981	18035
ANI	Sruber_SZ11_Draft	Sruber_UZ05_Draft	98.2859	2.09869	13717	17995
ANI	Sruber_SZ11_Draft	Sruber_UZ07_Draft	95.1082	3.09701	11740	17120
ANI	Sruber_SZ11_Draft	Sruber_UZ08_Draft	98.1755	1.96333	14380	18035
ANI	Sruber_SZ11_Draft	Sruber_UZ09_Draft	98.3031	1.92577	14177	18035
ANI	Sruber_SZ11_Draft	Sruber_UZ11_Draft	98.3605	1.98079	14062	18035
ANI	Sruber_SZ11_Draft	Sruber_UZ12_Draft	98.1643	2.0877	13428	17003
ANI	Sruber_SZ11_Draft	Sruber_UZ15_Draft	98.371	1.89166	14165	18035
ANI	Sruber_SZ12_Draft	Sruber_CM02_Draft	98.3453	1.92288	14346	18085
ANI	Sruber_SZ12_Draft	Sruber_CM04_Draft	95.0295	3.02417	12233	17618
ANI	Sruber_SZ12_Draft	Sruber_CM05_Draft	98.5103	1.87168	14742	18663
ANI	Sruber_SZ12_Draft	Sruber_CM06_Draft	98.3224	2.21607	13618	16962
ANI	Sruber_SZ12_Draft	Sruber_CM07_Draft	98.5189	1.92303	14443	18287
ANI	Sruber_SZ12_Draft	Sruber_CM08_Draft	98.3032	2.20812	14226	17807
ANI	Sruber_SZ12_Draft	Sruber_CM09_Draft	98.4484	1.9855	14334	18663
ANI	Sruber_SZ12_Draft	Sruber_CM10_Draft	98.5595	1.86626	14693	18525
ANI	Sruber_SZ12_Draft	Sruber_CM11_Draft	98.2024	2.04566	13977	17198
ANI	Sruber_SZ12_Draft	Sruber_CM12_Draft	98.4041	2.02985	14322	18017
ANI	Sruber_SZ12_Draft	Sruber_CZ03_Draft	98.3256	2.05959	14042	16642
ANI	Sruber_SZ12_Draft	Sruber_CZ04_Draft	98.4617	1.95617	14300	17612
ANI	Sruber_SZ12_Draft	Sruber_CZ05_Draft	98.3843	2.09072	14353	18144
ANI	Sruber_SZ12_Draft	Sruber_CZ13_Draft	98.448	1.97418	14089	18146
ANI	Sruber_SZ12_Draft	Sruber_CZ16_Draft	94.7809	3.07236	12143	17120
ANI	Sruber_SZ12_Draft	Sruber_CZ17_Draft	95.0056	3.04409	11543	16213
ANI	Sruber_SZ12_Draft	Sruber_CZ20_Draft	98.1955	1.69958	14049	17523
ANI	Sruber_SZ12_Draft	Sruber_CZ22_Draft	98.2216	1.97072	13370	17135
ANI	Sruber_SZ12_Draft	Sruber_CZ25_Draft	97.5017	2.68568	13718	18562
ANI	Sruber_SZ12_Draft	Sruber_CZ26_Draft	95.0336	3.18258	12448	17940
ANI	Sruber_SZ12_Draft	Sruber_CZ27_Draft	97.9767	2.1859	13621	17604
ANI	Sruber_SZ12_Draft	Sruber_CZ29_Draft	98.524	1.88313	14233	17469
ANI	Sruber_SZ12_Draft	Sruber_CZ30_Draft	98.5668	1.95299	14525	17890
ANI	Sruber_SZ12_Draft	Sruber_CZ31_Draft	98.4844	1.98725	14228	18030
ANI	Sruber_SZ12_Draft	Sruber_CZ32_Draft	98.5263	1.77836	14153	17201
ANI	Sruber_SZ12_Draft	Sruber_CZ33_Draft	95.0047	3.20663	12773	18184
ANI	Sruber_SZ12_Draft	Sruber_CZ34_Draft	98.171	1.95824	13875	17585
ANI	Sruber_SZ12_Draft	Sruber_CZ35_Draft	98.3067	2.21503	14165	18545
ANI	Sruber_SZ12_Draft	Sruber_CZ36_Draft	98.2511	2.12273	13652	18198
ANI	Sruber_SZ12_Draft	Sruber_CZ37_Draft	98.2035	2.14295	13889	17702
ANI	Sruber_SZ12_Draft	Sruber_DD02_Draft	98.0021	2.2098	13777	17866
ANI	Sruber_SZ12_Draft	Sruber_DD03_Draft	98.2241	1.98335	14216	17708
ANI	Sruber_SZ12_Draft	Sruber_DD05_Draft	98.4993	1.91989	14638	18663
ANI	Sruber_SZ12_Draft	Sruber_DD07_Draft	97.9937	2.20975	13976	18274
ANI	Sruber_SZ12_Draft	Sruber_DM01_Draft	98.4774	1.90303	14007	17945
ANI	Sruber_SZ12_Draft	Sruber_DM02_Draft	98.1737	2.03528	13694	17307
ANI	Sruber_SZ12_Draft	Sruber_DM03_Draft	98.5081	1.91231	14466	18318
ANI	Sruber_SZ12_Draft	Sruber_DM04_Draft	98.5017	1.91137	13672	16657
ANI	Sruber_SZ12_Draft	Sruber_DM05_Draft	98.1824	2.08091	14422	18580
ANI	Sruber_SZ12_Draft	Sruber_DM06_Draft	98.4764	1.9619	14848	18663
ANI	Sruber_SZ12_Draft	Sruber_DM07_Draft	98.2931	1.8184	14700	17330
ANI	Sruber_SZ12_Draft	Sruber_DM08_Draft	98.2115	1.73328	14415	17383
ANI	Sruber_SZ12_Draft	Sruber_DM09_Draft	98.3813	1.9955	14205	18317
ANI	Sruber_SZ12_Draft	Sruber_DM10_Draft	98.4716	2.03509	14148	17862
ANI	Sruber_SZ12_Draft	Sruber_DM11_Draft	98.3705	2.11595	14036	17524
ANI	Sruber_SZ12_Draft	Sruber_DM12_Draft	98.3787	2.01402	14274	17770
ANI	Sruber_SZ12_Draft	Sruber_DM13_Draft	98.1994	2.02798	14349	18127
ANI	Sruber_SZ12_Draft	Sruber_DM15_Draft	98.1759	2.10753	13725	17729
ANI	Sruber_SZ12_Draft	Sruber_DM16_Draft	98.3035	1.87743	13438	17361
ANI	Sruber_SZ12_Draft	Sruber_DM17_Draft	98.5062	1.9317	14529	18576
ANI	Sruber_SZ12_Draft	Sruber_DM18_Draft	98.4681	2.03191	13884	17559
ANI	Sruber_SZ12_Draft	Sruber_DM19_Draft	98.1726	2.01417	14279	17649
ANI	Sruber_SZ12_Draft	Sruber_DM20_Draft	98.201	1.94702	14088	17457
ANI	Sruber_SZ12_Draft	Sruber_DSM13855_NCBI	98.4356	1.94311	14489	17928
ANI	Sruber_SZ12_Draft	Sruber_DZ01_Draft	98.3657	1.86782	14453	17436
ANI	Sruber_SZ12_Draft	Sruber_DZ02_Draft	98.4974	2.11606	14756	18663
ANI	Sruber_SZ12_Draft	Sruber_DZ03_Draft	94.7638	3.16585	11919	16700
ANI	Sruber_SZ12_Draft	Sruber_DZ04_Draft	94.8531	3.07429	11746	16533
ANI	Sruber_SZ12_Draft	Sruber_DZ05_Draft	98.0955	1.89313	14169	18216
ANI	Sruber_SZ12_Draft	Sruber_DZ06_Draft	98.2232	1.95799	14398	18048
ANI	Sruber_SZ12_Draft	Sruber_DZ07_Draft	97.9649	2.18675	13929	18112
ANI	Sruber_SZ12_Draft	Sruber_DZ09_Draft	98.3885	1.67087	13863	17006
ANI	Sruber_SZ12_Draft	Sruber_DZ10_Draft	98.2555	1.94329	14121	17285
ANI	Sruber_SZ12_Draft	Sruber_DZ11_Draft	98.2088	1.82086	14605	18663
ANI	Sruber_SZ12_Draft	Sruber_DZ12_Draft	98.2068	1.95756	14103	17163
ANI	Sruber_SZ12_Draft	Sruber_M1_NCBI	98.1935	2.03104	14615	18663
ANI	Sruber_SZ12_Draft	Sruber_M8_NCBI	98.4465	2.05518	14561	18663
ANI	Sruber_SZ12_Draft	Sruber_P13_NCBI	98.4468	1.96607	14735	17981
ANI	Sruber_SZ12_Draft	Sruber_P18_NCBI	98.0237	2.08329	14137	18663
ANI	Sruber_SZ12_Draft	Sruber_RM158_NCBI	98.3765	2.21011	14745	18663
ANI	Sruber_SZ12_Draft	Sruber_SM02_Draft	98.4949	2.02472	14759	18167
ANI	Sruber_SZ12_Draft	Sruber_SM03_Draft	98.5227	1.84997	14313	17790
ANI	Sruber_SZ12_Draft	Sruber_SM04_Draft	98.2625	2.00544	14457	18472
ANI	Sruber_SZ12_Draft	Sruber_SM05_Draft	98.5006	1.91127	14568	18396
ANI	Sruber_SZ12_Draft	Sruber_SM06_Draft	98.2846	2.31707	14670	18663
ANI	Sruber_SZ12_Draft	Sruber_SM09_Draft	98.3475	1.9763	13878	17290
ANI	Sruber_SZ12_Draft	Sruber_SM10_Draft	98.5231	2.06228	14862	18663
ANI	Sruber_SZ12_Draft	Sruber_SM11_Draft	98.4717	2.05326	14127	18159
ANI	Sruber_SZ12_Draft	Sruber_SM12_Draft	98.4376	2.09345	14033	17646
ANI	Sruber_SZ12_Draft	Sruber_SM14_Draft	98.3847	1.78855	14058	16974
ANI	Sruber_SZ12_Draft	Sruber_SM15_Draft	98.4695	2.02039	14494	17740
ANI	Sruber_SZ12_Draft	Sruber_SM16_Draft	98.4959	1.88683	14358	18061
ANI	Sruber_SZ12_Draft	Sruber_SP273_NCBI	98.1553	2.03558	14330	18663
ANI	Sruber_SZ12_Draft	Sruber_SP38_NCBI	98.3352	1.90285	14313	18490
ANI	Sruber_SZ12_Draft	Sruber_SP73_NCBI	98.415	2.15427	14656	18663
ANI	Sruber_SZ12_Draft	Sruber_ST67_NCBI	98.1554	1.92436	14510	18663
ANI	Sruber_SZ12_Draft	Sruber_SZ03_Draft	98.3477	1.89012	14034	17151
ANI	Sruber_SZ12_Draft	Sruber_SZ05_Draft	98.3178	2.16425	14426	18663
ANI	Sruber_SZ12_Draft	Sruber_SZ07_Draft	98.2812	2.00768	14659	18567
ANI	Sruber_SZ12_Draft	Sruber_SZ10_Draft	98.4108	2.11868	13844	17481
ANI	Sruber_SZ12_Draft	Sruber_SZ11_Draft	98.409	1.97218	14566	18035
ANI	Sruber_SZ12_Draft	Sruber_SZ12_Draft	100	0	18663	18663
ANI	Sruber_SZ12_Draft	Sruber_SZ13_Draft	98.1763	2.08893	14046	17307
ANI	Sruber_SZ12_Draft	Sruber_SZ14_Draft	98.1821	1.97177	14249	17349
ANI	Sruber_SZ12_Draft	Sruber_SZ16_Draft	98.2527	1.85681	14589	17711
ANI	Sruber_SZ12_Draft	Sruber_UM03_Draft	98.3398	1.94124	14529	18400
ANI	Sruber_SZ12_Draft	Sruber_UM04_Draft	98.2096	1.98738	14623	18663
ANI	Sruber_SZ12_Draft	Sruber_UM07_Draft	97.982	2.00058	14456	18562
ANI	Sruber_SZ12_Draft	Sruber_UM08_Draft	98.0251	2.05342	13554	17305
ANI	Sruber_SZ12_Draft	Sruber_UM09_Draft	98.4642	2.07368	14386	18434
ANI	Sruber_SZ12_Draft	Sruber_UM10_Draft	98.4642	1.89983	14108	17216
ANI	Sruber_SZ12_Draft	Sruber_UM12_Draft	98.3521	2.0859	14219	17928
ANI	Sruber_SZ12_Draft	Sruber_UM13_Draft	95.0543	3.15055	12170	17676
ANI	Sruber_SZ12_Draft	Sruber_UW01_Draft	98.3751	1.77085	13984	17316
ANI	Sruber_SZ12_Draft	Sruber_UW02_Draft	98.2165	1.71753	14352	17701
ANI	Sruber_SZ12_Draft	Sruber_UW03_Draft	98.4309	2.07284	14250	18160
ANI	Sruber_SZ12_Draft	Sruber_UW05_Draft	98.1538	2.14179	13812	16914
ANI	Sruber_SZ12_Draft	Sruber_UW06_Draft	98.156	2.16601	13930	17662
ANI	Sruber_SZ12_Draft	Sruber_UW07_Draft	98.4832	1.96558	14178	17499
ANI	Sruber_SZ12_Draft	Sruber_UW08_Draft	98.173	2.20509	14537	18663
ANI	Sruber_SZ12_Draft	Sruber_UW09_Draft	98.4533	1.86165	14124	17024
ANI	Sruber_SZ12_Draft	Sruber_UW10_Draft	98.4065	2.01247	14684	18663
ANI	Sruber_SZ12_Draft	Sruber_UZ01_Draft	97.9849	2.25962	13617	17822
ANI	Sruber_SZ12_Draft	Sruber_UZ02_Draft	98.4697	1.94615	14117	17383
ANI	Sruber_SZ12_Draft	Sruber_UZ03_Draft	98.4611	1.83128	14308	18092
ANI	Sruber_SZ12_Draft	Sruber_UZ04_Draft	98.182	2.04553	14716	18663
ANI	Sruber_SZ12_Draft	Sruber_UZ05_Draft	98.4388	1.91905	14113	17995
ANI	Sruber_SZ12_Draft	Sruber_UZ07_Draft	95.2133	3.03414	12208	17120
ANI	Sruber_SZ12_Draft	Sruber_UZ08_Draft	98.1839	2.07865	15324	18663
ANI	Sruber_SZ12_Draft	Sruber_UZ09_Draft	98.1696	2.08093	14440	18078
ANI	Sruber_SZ12_Draft	Sruber_UZ11_Draft	98.4802	1.96276	14441	18412
ANI	Sruber_SZ12_Draft	Sruber_UZ12_Draft	98.1617	2.12567	13511	17003
ANI	Sruber_SZ12_Draft	Sruber_UZ15_Draft	98.5166	1.87196	14798	18320
ANI	Sruber_SZ13_Draft	Sruber_CM02_Draft	98.2824	1.81366	13805	17307
ANI	Sruber_SZ13_Draft	Sruber_CM04_Draft	94.977	3.00282	11782	17307
ANI	Sruber_SZ13_Draft	Sruber_CM05_Draft	98.4034	1.98104	14351	17307
ANI	Sruber_SZ13_Draft	Sruber_CM06_Draft	98.8559	1.81387	14465	16962
ANI	Sruber_SZ13_Draft	Sruber_CM07_Draft	98.2431	2.05229	13712	17307
ANI	Sruber_SZ13_Draft	Sruber_CM08_Draft	98.5905	2.03159	14156	17307
ANI	Sruber_SZ13_Draft	Sruber_CM09_Draft	98.2618	2.12294	14010	17307
ANI	Sruber_SZ13_Draft	Sruber_CM10_Draft	98.2279	2.13213	14023	17307
ANI	Sruber_SZ13_Draft	Sruber_CM11_Draft	98.1209	2.04434	13010	17198
ANI	Sruber_SZ13_Draft	Sruber_CM12_Draft	98.5137	2.26283	14451	17307
ANI	Sruber_SZ13_Draft	Sruber_CZ03_Draft	98.9427	1.72008	13987	16642
ANI	Sruber_SZ13_Draft	Sruber_CZ04_Draft	98.2255	2.16252	13832	17307
ANI	Sruber_SZ13_Draft	Sruber_CZ05_Draft	98.19	2.13965	13623	17307
ANI	Sruber_SZ13_Draft	Sruber_CZ13_Draft	98.2491	2.19426	13634	17307
ANI	Sruber_SZ13_Draft	Sruber_CZ16_Draft	94.7913	2.97367	11505	17120
ANI	Sruber_SZ13_Draft	Sruber_CZ17_Draft	94.9334	3.00712	11237	16213
ANI	Sruber_SZ13_Draft	Sruber_CZ20_Draft	98.0787	1.95118	13445	17307
ANI	Sruber_SZ13_Draft	Sruber_CZ22_Draft	98.6749	1.79028	14179	17135
ANI	Sruber_SZ13_Draft	Sruber_CZ25_Draft	97.7301	2.59364	14111	17307
ANI	Sruber_SZ13_Draft	Sruber_CZ26_Draft	94.9708	3.16318	12014	17307
ANI	Sruber_SZ13_Draft	Sruber_CZ27_Draft	97.9856	2.00081	12990	17307
ANI	Sruber_SZ13_Draft	Sruber_CZ29_Draft	98.1765	2.29678	13493	17307
ANI	Sruber_SZ13_Draft	Sruber_CZ30_Draft	98.2604	2.01522	13480	17307
ANI	Sruber_SZ13_Draft	Sruber_CZ31_Draft	98.3551	1.97387	13949	17307
ANI	Sruber_SZ13_Draft	Sruber_CZ32_Draft	98.2134	2.23958	13770	17201
ANI	Sruber_SZ13_Draft	Sruber_CZ33_Draft	95.0222	3.11391	11877	17307
ANI	Sruber_SZ13_Draft	Sruber_CZ34_Draft	98.1252	1.94945	13215	17307
ANI	Sruber_SZ13_Draft	Sruber_CZ35_Draft	98.1881	2.10088	13300	17307
ANI	Sruber_SZ13_Draft	Sruber_CZ36_Draft	98.3795	2.07155	13834	17307
ANI	Sruber_SZ13_Draft	Sruber_CZ37_Draft	98.2156	1.99871	13439	17307
ANI	Sruber_SZ13_Draft	Sruber_DD02_Draft	97.9909	2.1062	13174	17307
ANI	Sruber_SZ13_Draft	Sruber_DD03_Draft	98.1485	1.94896	13493	17307
ANI	Sruber_SZ13_Draft	Sruber_DD05_Draft	98.1459	2.25612	14142	17307
ANI	Sruber_SZ13_Draft	Sruber_DD07_Draft	97.94	2.25489	13381	17307
ANI	Sruber_SZ13_Draft	Sruber_DM01_Draft	98.1662	2.10545	13413	17307
ANI	Sruber_SZ13_Draft	Sruber_DM02_Draft	98.8253	1.78196	14060	17307
ANI	Sruber_SZ13_Draft	Sruber_DM03_Draft	98.2051	2.25494	13898	17307
ANI	Sruber_SZ13_Draft	Sruber_DM04_Draft	98.5759	1.74744	13585	16657
ANI	Sruber_SZ13_Draft	Sruber_DM05_Draft	98.2627	1.92146	14209	17307
ANI	Sruber_SZ13_Draft	Sruber_DM06_Draft	98.3201	2.14044	14269	17307
ANI	Sruber_SZ13_Draft	Sruber_DM07_Draft	98.1319	1.95555	13547	17307
ANI	Sruber_SZ13_Draft	Sruber_DM08_Draft	98.1569	1.69379	13667	17307
ANI	Sruber_SZ13_Draft	Sruber_DM09_Draft	98.2722	2.20454	13937	17307
ANI	Sruber_SZ13_Draft	Sruber_DM10_Draft	98.2585	2.08643	13520	17307
ANI	Sruber_SZ13_Draft	Sruber_DM11_Draft	98.7325	1.76214	14495	17307
ANI	Sruber_SZ13_Draft	Sruber_DM12_Draft	98.7969	1.90038	14749	17307
ANI	Sruber_SZ13_Draft	Sruber_DM13_Draft	98.7861	1.97135	14710	17307
ANI	Sruber_SZ13_Draft	Sruber_DM15_Draft	99.671	1.36031	15011	17307
ANI	Sruber_SZ13_Draft	Sruber_DM16_Draft	99.0709	1.81801	13818	17307
ANI	Sruber_SZ13_Draft	Sruber_DM17_Draft	98.2152	2.05838	13722	17307
ANI	Sruber_SZ13_Draft	Sruber_DM18_Draft	98.2363	1.99603	13495	17307
ANI	Sruber_SZ13_Draft	Sruber_DM19_Draft	98.1393	1.999	13496	17307
ANI	Sruber_SZ13_Draft	Sruber_DM20_Draft	98.1712	1.92388	13327	17307
ANI	Sruber_SZ13_Draft	Sruber_DSM13855_NCBI	98.6125	1.73626	14621	17307
ANI	Sruber_SZ13_Draft	Sruber_DZ01_Draft	98.2369	1.85546	13848	17307
ANI	Sruber_SZ13_Draft	Sruber_DZ02_Draft	98.2225	2.27903	14252	17307
ANI	Sruber_SZ13_Draft	Sruber_DZ03_Draft	94.7809	3.10355	11407	16700
ANI	Sruber_SZ13_Draft	Sruber_DZ04_Draft	94.882	3.02601	11247	16533
ANI	Sruber_SZ13_Draft	Sruber_DZ05_Draft	98.0359	1.97312	13627	17307
ANI	Sruber_SZ13_Draft	Sruber_DZ06_Draft	98.1279	2.06876	13377	17307
ANI	Sruber_SZ13_Draft	Sruber_DZ07_Draft	97.9688	2.05201	13248	17307
ANI	Sruber_SZ13_Draft	Sruber_DZ09_Draft	98.269	1.90934	13354	17006
ANI	Sruber_SZ13_Draft	Sruber_DZ10_Draft	98.419	1.87021	13676	17285
ANI	Sruber_SZ13_Draft	Sruber_DZ11_Draft	98.1494	1.83506	13973	17307
ANI	Sruber_SZ13_Draft	Sruber_DZ12_Draft	98.1363	1.93134	13331	17163
ANI	Sruber_SZ13_Draft	Sruber_M1_NCBI	98.2659	1.91661	14200	17307
ANI	Sruber_SZ13_Draft	Sruber_M8_NCBI	98.7645	1.71859	14795	17307
ANI	Sruber_SZ13_Draft	Sruber_P13_NCBI	98.5976	1.73645	14586	17307
ANI	Sruber_SZ13_Draft	Sruber_P18_NCBI	98.0087	2.02726	13526	17307
ANI	Sruber_SZ13_Draft	Sruber_RM158_NCBI	98.199	2.10835	14362	17307
ANI	Sruber_SZ13_Draft	Sruber_SM02_Draft	98.294	2.16861	14079	17307
ANI	Sruber_SZ13_Draft	Sruber_SM03_Draft	98.6344	1.94776	14290	17307
ANI	Sruber_SZ13_Draft	Sruber_SM04_Draft	98.1684	1.89391	13647	17307
ANI	Sruber_SZ13_Draft	Sruber_SM05_Draft	98.3775	2.05435	13964	17307
ANI	Sruber_SZ13_Draft	Sruber_SM06_Draft	98.1853	2.10021	13984	17307
ANI	Sruber_SZ13_Draft	Sruber_SM09_Draft	98.6611	2.00617	14341	17290
ANI	Sruber_SZ13_Draft	Sruber_SM10_Draft	98.1985	2.20357	13530	17307
ANI	Sruber_SZ13_Draft	Sruber_SM11_Draft	98.3691	2.09252	14029	17307
ANI	Sruber_SZ13_Draft	Sruber_SM12_Draft	98.3742	1.97233	13707	17307
ANI	Sruber_SZ13_Draft	Sruber_SM14_Draft	98.2413	1.81827	13524	16974
ANI	Sruber_SZ13_Draft	Sruber_SM15_Draft	98.4173	2.01242	14023	17307
ANI	Sruber_SZ13_Draft	Sruber_SM16_Draft	98.4009	2.09474	13997	17307
ANI	Sruber_SZ13_Draft	Sruber_SP273_NCBI	98.1025	2.15347	14183	17307
ANI	Sruber_SZ13_Draft	Sruber_SP38_NCBI	98.9725	1.62031	14849	17307
ANI	Sruber_SZ13_Draft	Sruber_SP73_NCBI	98.2404	2.14171	14605	17307
ANI	Sruber_SZ13_Draft	Sruber_ST67_NCBI	98.0231	2.039	13745	17307
ANI	Sruber_SZ13_Draft	Sruber_SZ03_Draft	98.2734	1.86077	13410	17151
ANI	Sruber_SZ13_Draft	Sruber_SZ05_Draft	98.768	1.87741	15105	17307
ANI	Sruber_SZ13_Draft	Sruber_SZ07_Draft	98.7484	1.78679	14519	17307
ANI	Sruber_SZ13_Draft	Sruber_SZ10_Draft	98.3656	1.9989	13734	17307
ANI	Sruber_SZ13_Draft	Sruber_SZ11_Draft	98.1656	2.08593	13734	17307
ANI	Sruber_SZ13_Draft	Sruber_SZ12_Draft	98.1763	2.08893	14046	17307
ANI	Sruber_SZ13_Draft	Sruber_SZ13_Draft	100	0	17307	17307
ANI	Sruber_SZ13_Draft	Sruber_SZ14_Draft	98.1202	1.99348	13358	17307
ANI	Sruber_SZ13_Draft	Sruber_SZ16_Draft	98.1195	1.93828	13904	17307
ANI	Sruber_SZ13_Draft	Sruber_UM03_Draft	98.6241	1.94678	14254	17307
ANI	Sruber_SZ13_Draft	Sruber_UM04_Draft	98.1508	2.10262	14007	17307
ANI	Sruber_SZ13_Draft	Sruber_UM07_Draft	97.9586	1.9611	13686	17307
ANI	Sruber_SZ13_Draft	Sruber_UM08_Draft	97.9696	2.14551	12951	17305
ANI	Sruber_SZ13_Draft	Sruber_UM09_Draft	98.2774	2.0785	14243	17307
ANI	Sruber_SZ13_Draft	Sruber_UM10_Draft	98.2343	2.1332	13769	17216
ANI	Sruber_SZ13_Draft	Sruber_UM12_Draft	98.2446	2.07801	13470	17307
ANI	Sruber_SZ13_Draft	Sruber_UM13_Draft	95.044	3.04195	11561	17307
ANI	Sruber_SZ13_Draft	Sruber_UW01_Draft	98.2671	1.94007	13380	17307
ANI	Sruber_SZ13_Draft	Sruber_UW02_Draft	98.1326	1.7487	13861	17307
ANI	Sruber_SZ13_Draft	Sruber_UW03_Draft	98.3166	1.98759	14213	17307
ANI	Sruber_SZ13_Draft	Sruber_UW05_Draft	99.8299	1.09318	15533	16914
ANI	Sruber_SZ13_Draft	Sruber_UW06_Draft	99.0218	1.92467	14467	17307
ANI	Sruber_SZ13_Draft	Sruber_UW07_Draft	98.1925	2.10401	13452	17307
ANI	Sruber_SZ13_Draft	Sruber_UW08_Draft	98.7819	1.90462	14564	17307
ANI	Sruber_SZ13_Draft	Sruber_UW09_Draft	98.2914	1.75192	13357	17024
ANI	Sruber_SZ13_Draft	Sruber_UW10_Draft	98.2185	2.04739	14073	17307
ANI	Sruber_SZ13_Draft	Sruber_UZ01_Draft	97.9926	2.085	12988	17307
ANI	Sruber_SZ13_Draft	Sruber_UZ02_Draft	98.32	2.11208	13726	17307
ANI	Sruber_SZ13_Draft	Sruber_UZ03_Draft	98.3941	2.13394	14079	17307
ANI	Sruber_SZ13_Draft	Sruber_UZ04_Draft	98.2919	1.9677	13964	17307
ANI	Sruber_SZ13_Draft	Sruber_UZ05_Draft	98.1818	2.08839	13724	17307
ANI	Sruber_SZ13_Draft	Sruber_UZ07_Draft	95.0446	2.99869	11880	17120
ANI	Sruber_SZ13_Draft	Sruber_UZ08_Draft	98.7925	1.90459	14738	17307
ANI	Sruber_SZ13_Draft	Sruber_UZ09_Draft	98.1397	2.01245	13501	17307
ANI	Sruber_SZ13_Draft	Sruber_UZ11_Draft	98.1717	2.26893	13837	17307
ANI	Sruber_SZ13_Draft	Sruber_UZ12_Draft	99.9864	0.237153	16466	17003
ANI	Sruber_SZ13_Draft	Sruber_UZ15_Draft	98.2531	2.06335	13848	17307
ANI	Sruber_SZ14_Draft	Sruber_CM02_Draft	98.1608	1.85801	13462	17349
ANI	Sruber_SZ14_Draft	Sruber_CM04_Draft	95.1637	3.03673	12052	17349
ANI	Sruber_SZ14_Draft	Sruber_CM05_Draft	98.21	1.83547	13878	17349
ANI	Sruber_SZ14_Draft	Sruber_CM06_Draft	98.172	2.03967	12931	16962
ANI	Sruber_SZ14_Draft	Sruber_CM07_Draft	98.1802	1.96624	13523	17349
ANI	Sruber_SZ14_Draft	Sruber_CM08_Draft	98.2813	2.01605	13816	17349
ANI	Sruber_SZ14_Draft	Sruber_CM09_Draft	98.1219	2.10471	13646	17349
ANI	Sruber_SZ14_Draft	Sruber_CM10_Draft	98.1947	1.89529	13876	17349
ANI	Sruber_SZ14_Draft	Sruber_CM11_Draft	98.4597	2.00259	14130	17198
ANI	Sruber_SZ14_Draft	Sruber_CM12_Draft	98.1351	2.11726	13654	17349
ANI	Sruber_SZ14_Draft	Sruber_CZ03_Draft	98.1274	1.97945	13056	16642
ANI	Sruber_SZ14_Draft	Sruber_CZ04_Draft	98.1586	1.995	13565	17349
ANI	Sruber_SZ14_Draft	Sruber_CZ05_Draft	98.1285	2.07627	13248	17349
ANI	Sruber_SZ14_Draft	Sruber_CZ13_Draft	98.1389	2.04842	13220	17349
ANI	Sruber_SZ14_Draft	Sruber_CZ16_Draft	94.8061	3.07823	11684	17120
ANI	Sruber_SZ14_Draft	Sruber_CZ17_Draft	94.9725	3.0147	11213	16213
ANI	Sruber_SZ14_Draft	Sruber_CZ20_Draft	98.2954	1.86533	14206	17349
ANI	Sruber_SZ14_Draft	Sruber_CZ22_Draft	98.1026	1.93087	13104	17135
ANI	Sruber_SZ14_Draft	Sruber_CZ25_Draft	97.422	2.56058	13135	17349
ANI	Sruber_SZ14_Draft	Sruber_CZ26_Draft	95.0744	3.09795	12286	17349
ANI	Sruber_SZ14_Draft	Sruber_CZ27_Draft	98.0631	2.18497	13824	17349
ANI	Sruber_SZ14_Draft	Sruber_CZ29_Draft	98.2904	1.74667	13645	17349
ANI	Sruber_SZ14_Draft	Sruber_CZ30_Draft	98.1432	2.04696	13613	17349
ANI	Sruber_SZ14_Draft	Sruber_CZ31_Draft	98.1278	2.13182	13506	17349
ANI	Sruber_SZ14_Draft	Sruber_CZ32_Draft	98.1672	1.94403	13392	17201
ANI	Sruber_SZ14_Draft	Sruber_CZ33_Draft	95.0783	3.08862	12238	17349
ANI	Sruber_SZ14_Draft	Sruber_CZ34_Draft	98.2097	1.90084	13766	17349
ANI	Sruber_SZ14_Draft	Sruber_CZ35_Draft	98.1726	2.03128	13333	17349
ANI	Sruber_SZ14_Draft	Sruber_CZ36_Draft	97.9962	2.26325	13115	17349
ANI	Sruber_SZ14_Draft	Sruber_CZ37_Draft	98.1535	2.03134	13471	17349
ANI	Sruber_SZ14_Draft	Sruber_DD02_Draft	98.0874	2.11264	13787	17349
ANI	Sruber_SZ14_Draft	Sruber_DD03_Draft	98.3234	1.87255	14361	17349
ANI	Sruber_SZ14_Draft	Sruber_DD05_Draft	98.1306	2.04315	13722	17349
ANI	Sruber_SZ14_Draft	Sruber_DD07_Draft	98.0781	2.1385	13914	17349
ANI	Sruber_SZ14_Draft	Sruber_DM01_Draft	98.1717	1.97499	13322	17349
ANI	Sruber_SZ14_Draft	Sruber_DM02_Draft	98.1723	2.08158	13299	17307
ANI	Sruber_SZ14_Draft	Sruber_DM03_Draft	98.0976	2.15445	13490	17349
ANI	Sruber_SZ14_Draft	Sruber_DM04_Draft	98.2289	1.87275	12928	16657
ANI	Sruber_SZ14_Draft	Sruber_DM05_Draft	98.0397	2.08185	13686	17349
ANI	Sruber_SZ14_Draft	Sruber_DM06_Draft	98.1764	1.91285	13833	17349
ANI	Sruber_SZ14_Draft	Sruber_DM07_Draft	99.9068	0.778779	16167	17330
ANI	Sruber_SZ14_Draft	Sruber_DM08_Draft	98.2658	2.00146	14661	17349
ANI	Sruber_SZ14_Draft	Sruber_DM09_Draft	98.1454	2.03151	13428	17349
ANI	Sruber_SZ14_Draft	Sruber_DM10_Draft	98.1133	2.12857	13161	17349
ANI	Sruber_SZ14_Draft	Sruber_DM11_Draft	98.146	2.12941	13139	17349
ANI	Sruber_SZ14_Draft	Sruber_DM12_Draft	98.1545	2.07294	13585	17349
ANI	Sruber_SZ14_Draft	Sruber_DM13_Draft	98.1747	2.06042	13744	17349
ANI	Sruber_SZ14_Draft	Sruber_DM15_Draft	98.1215	1.99757	13018	17349
ANI	Sruber_SZ14_Draft	Sruber_DM16_Draft	98.1099	1.8629	12735	17349
ANI	Sruber_SZ14_Draft	Sruber_DM17_Draft	98.1381	1.9865	13655	17349
ANI	Sruber_SZ14_Draft	Sruber_DM18_Draft	98.1628	2.02839	13193	17349
ANI	Sruber_SZ14_Draft	Sruber_DM19_Draft	98.4641	1.91204	14330	17349
ANI	Sruber_SZ14_Draft	Sruber_DM20_Draft	98.4876	1.79287	14169	17349
ANI	Sruber_SZ14_Draft	Sruber_DSM13855_NCBI	98.1743	2.00905	13668	17349
ANI	Sruber_SZ14_Draft	Sruber_DZ01_Draft	98.2018	1.88218	14061	17349
ANI	Sruber_SZ14_Draft	Sruber_DZ02_Draft	98.1408	2.03689	13795	17349
ANI	Sruber_SZ14_Draft	Sruber_DZ03_Draft	94.8145	3.04716	11429	16700
ANI	Sruber_SZ14_Draft	Sruber_DZ04_Draft	94.8348	3.06724	11416	16533
ANI	Sruber_SZ14_Draft	Sruber_DZ05_Draft	98.2302	1.85736	14103	17349
ANI	Sruber_SZ14_Draft	Sruber_DZ06_Draft	98.4421	1.97437	14248	17349
ANI	Sruber_SZ14_Draft	Sruber_DZ07_Draft	98.0583	2.14885	14109	17349
ANI	Sruber_SZ14_Draft	Sruber_DZ09_Draft	98.2244	1.95504	13471	17006
ANI	Sruber_SZ14_Draft	Sruber_DZ10_Draft	98.4201	1.96301	14043	17285
ANI	Sruber_SZ14_Draft	Sruber_DZ11_Draft	98.3025	1.92201	14709	17349
ANI	Sruber_SZ14_Draft	Sruber_DZ12_Draft	99.617	1.31816	15815	17163
ANI	Sruber_SZ14_Draft	Sruber_M1_NCBI	98.065	2.02019	13546	17349
ANI	Sruber_SZ14_Draft	Sruber_M8_NCBI	98.1351	2.01914	14015	17349
ANI	Sruber_SZ14_Draft	Sruber_P13_NCBI	98.221	1.85519	13691	17349
ANI	Sruber_SZ14_Draft	Sruber_P18_NCBI	98.105	1.99611	14306	17349
ANI	Sruber_SZ14_Draft	Sruber_RM158_NCBI	98.1359	2.10552	13717	17349
ANI	Sruber_SZ14_Draft	Sruber_SM02_Draft	98.1784	2.03466	13553	17349
ANI	Sruber_SZ14_Draft	Sruber_SM03_Draft	98.2238	1.90806	13462	17349
ANI	Sruber_SZ14_Draft	Sruber_SM04_Draft	98.3638	1.84601	14253	17349
ANI	Sruber_SZ14_Draft	Sruber_SM05_Draft	98.1921	1.89556	13547	17349
ANI	Sruber_SZ14_Draft	Sruber_SM06_Draft	98.1715	2.01372	13737	17349
ANI	Sruber_SZ14_Draft	Sruber_SM09_Draft	98.1326	1.98563	13239	17290
ANI	Sruber_SZ14_Draft	Sruber_SM10_Draft	98.171	1.99651	13454	17349
ANI	Sruber_SZ14_Draft	Sruber_SM11_Draft	98.1561	2.03842	13338	17349
ANI	Sruber_SZ14_Draft	Sruber_SM12_Draft	98.1408	2.09519	13256	17349
ANI	Sruber_SZ14_Draft	Sruber_SM14_Draft	98.1897	1.94588	13740	16974
ANI	Sruber_SZ14_Draft	Sruber_SM15_Draft	98.1804	2.04773	13733	17349
ANI	Sruber_SZ14_Draft	Sruber_SM16_Draft	98.1937	2.02246	13771	17349
ANI	Sruber_SZ14_Draft	Sruber_SP273_NCBI	97.9923	2.00616	13040	17349
ANI	Sruber_SZ14_Draft	Sruber_SP38_NCBI	98.168	1.99142	13551	17349
ANI	Sruber_SZ14_Draft	Sruber_SP73_NCBI	98.1479	2.03019	13787	17349
ANI	Sruber_SZ14_Draft	Sruber_ST67_NCBI	97.9259	2.0357	13222	17349
ANI	Sruber_SZ14_Draft	Sruber_SZ03_Draft	98.2489	1.87131	13478	17151
ANI	Sruber_SZ14_Draft	Sruber_SZ05_Draft	98.1611	2.07412	13769	17349
ANI	Sruber_SZ14_Draft	Sruber_SZ07_Draft	98.2321	1.98176	13568	17349
ANI	Sruber_SZ14_Draft	Sruber_SZ10_Draft	98.2033	1.90482	13020	17349
ANI	Sruber_SZ14_Draft	Sruber_SZ11_Draft	98.1609	2.10417	14062	17349
ANI	Sruber_SZ14_Draft	Sruber_SZ12_Draft	98.1821	1.97177	14249	17349
ANI	Sruber_SZ14_Draft	Sruber_SZ13_Draft	98.1202	1.99343	13358	17307
ANI	Sruber_SZ14_Draft	Sruber_SZ14_Draft	100	0	17349	17349
ANI	Sruber_SZ14_Draft	Sruber_SZ16_Draft	98.4421	1.71399	14442	17349
ANI	Sruber_SZ14_Draft	Sruber_UM03_Draft	98.2284	1.95358	13302	17349
ANI	Sruber_SZ14_Draft	Sruber_UM04_Draft	98.1229	1.95043	14106	17349
ANI	Sruber_SZ14_Draft	Sruber_UM07_Draft	97.9879	2.01844	14078	17349
ANI	Sruber_SZ14_Draft	Sruber_UM08_Draft	98.1031	2.02707	13787	17305
ANI	Sruber_SZ14_Draft	Sruber_UM09_Draft	98.1326	2.09956	13572	17349
ANI	Sruber_SZ14_Draft	Sruber_UM10_Draft	98.1446	2.03232	13245	17216
ANI	Sruber_SZ14_Draft	Sruber_UM12_Draft	98.0818	2.12549	13253	17349
ANI	Sruber_SZ14_Draft	Sruber_UM13_Draft	95.058	3.11827	11928	17349
ANI	Sruber_SZ14_Draft	Sruber_UW01_Draft	98.206	1.98922	13572	17316
ANI	Sruber_SZ14_Draft	Sruber_UW02_Draft	98.3453	1.71962	14248	17349
ANI	Sruber_SZ14_Draft	Sruber_UW03_Draft	98.1417	2.04077	13439	17349
ANI	Sruber_SZ14_Draft	Sruber_UW05_Draft	98.1498	1.96456	13151	16914
ANI	Sruber_SZ14_Draft	Sruber_UW06_Draft	98.0464	2.10808	12957	17349
ANI	Sruber_SZ14_Draft	Sruber_UW07_Draft	98.1364	2.00065	13570	17349
ANI	Sruber_SZ14_Draft	Sruber_UW08_Draft	98.1775	2.10839	13631	17349
ANI	Sruber_SZ14_Draft	Sruber_UW09_Draft	98.2941	1.72168	13564	17024
ANI	Sruber_SZ14_Draft	Sruber_UW10_Draft	98.1072	2.13718	13676	17349
ANI	Sruber_SZ14_Draft	Sruber_UZ01_Draft	98.0646	2.19673	13765	17349
ANI	Sruber_SZ14_Draft	Sruber_UZ02_Draft	98.1631	1.96467	13298	17349
ANI	Sruber_SZ14_Draft	Sruber_UZ03_Draft	98.1924	1.9294	13559	17349
ANI	Sruber_SZ14_Draft	Sruber_UZ04_Draft	98.1811	1.91028	13997	17349
ANI	Sruber_SZ14_Draft	Sruber_UZ05_Draft	98.1547	1.98739	13447	17349
ANI	Sruber_SZ14_Draft	Sruber_UZ07_Draft	95.2444	3.02302	11840	17120
ANI	Sruber_SZ14_Draft	Sruber_UZ08_Draft	98.1322	2.08162	14347	17349
ANI	Sruber_SZ14_Draft	Sruber_UZ09_Draft	98.5191	1.75539	14459	17349
ANI	Sruber_SZ14_Draft	Sruber_UZ11_Draft	98.1832	1.92058	13516	17349
ANI	Sruber_SZ14_Draft	Sruber_UZ12_Draft	98.1024	2.08626	13000	17003
ANI	Sruber_SZ14_Draft	Sruber_UZ15_Draft	98.1576	1.98251	13838	17349
ANI	Sruber_SZ16_Draft	Sruber_CM02_Draft	98.1285	1.90422	14091	17711
ANI	Sruber_SZ16_Draft	Sruber_CM04_Draft	95.0062	2.95552	12080	17618
ANI	Sruber_SZ16_Draft	Sruber_CM05_Draft	98.2301	1.75094	14265	17711
ANI	Sruber_SZ16_Draft	Sruber_CM06_Draft	98.2065	1.93865	13213	16962
ANI	Sruber_SZ16_Draft	Sruber_CM07_Draft	98.1822	1.86932	13936	17711
ANI	Sruber_SZ16_Draft	Sruber_CM08_Draft	98.3309	1.79736	13986	17711
ANI	Sruber_SZ16_Draft	Sruber_CM09_Draft	98.1378	1.97086	13701	17711
ANI	Sruber_SZ16_Draft	Sruber_CM10_Draft	98.2029	1.7565	13902	17711
ANI	Sruber_SZ16_Draft	Sruber_CM11_Draft	98.563	1.66392	14344	17198
ANI	Sruber_SZ16_Draft	Sruber_CM12_Draft	98.1832	1.87006	14083	17711
ANI	Sruber_SZ16_Draft	Sruber_CZ03_Draft	98.1131	1.89227	13516	16642
ANI	Sruber_SZ16_Draft	Sruber_CZ04_Draft	98.202	1.81697	13670	17612
ANI	Sruber_SZ16_Draft	Sruber_CZ05_Draft	98.1546	1.83641	13606	17711
ANI	Sruber_SZ16_Draft	Sruber_CZ13_Draft	98.1382	1.98382	13316	17711
ANI	Sruber_SZ16_Draft	Sruber_CZ16_Draft	94.7425	3.00731	12048	17120
ANI	Sruber_SZ16_Draft	Sruber_CZ17_Draft	94.9377	2.97105	11595	16213
ANI	Sruber_SZ16_Draft	Sruber_CZ20_Draft	98.4567	1.53764	14389	17523
ANI	Sruber_SZ16_Draft	Sruber_CZ22_Draft	98.0999	1.85632	13311	17135
ANI	Sruber_SZ16_Draft	Sruber_CZ25_Draft	97.4404	2.43425	13573	17711
ANI	Sruber_SZ16_Draft	Sruber_CZ26_Draft	94.9763	3.08837	12634	17711
ANI	Sruber_SZ16_Draft	Sruber_CZ27_Draft	98.1758	1.86883	14089	17604
ANI	Sruber_SZ16_Draft	Sruber_CZ29_Draft	98.1869	1.87659	13678	17469
ANI	Sruber_SZ16_Draft	Sruber_CZ30_Draft	98.2079	1.78072	13943	17711
ANI	Sruber_SZ16_Draft	Sruber_CZ31_Draft	98.147	1.90023	13857	17711
ANI	Sruber_SZ16_Draft	Sruber_CZ32_Draft	98.1946	1.85095	13664	17201
ANI	Sruber_SZ16_Draft	Sruber_CZ33_Draft	95.0241	3.0324	12384	17711
ANI	Sruber_SZ16_Draft	Sruber_CZ34_Draft	98.2841	1.73847	13998	17585
ANI	Sruber_SZ16_Draft	Sruber_CZ35_Draft	98.1954	1.77937	13573	17711
ANI	Sruber_SZ16_Draft	Sruber_CZ36_Draft	98.0729	1.97194	13127	17711
ANI	Sruber_SZ16_Draft	Sruber_CZ37_Draft	98.1506	1.73732	13595	17702
ANI	Sruber_SZ16_Draft	Sruber_DD02_Draft	98.1747	2.03692	14248	17711
ANI	Sruber_SZ16_Draft	Sruber_DD03_Draft	98.42	1.75764	14439	17708
ANI	Sruber_SZ16_Draft	Sruber_DD05_Draft	98.1342	1.9964	13897	17711
ANI	Sruber_SZ16_Draft	Sruber_DD07_Draft	98.1799	2.01704	14342	17711
ANI	Sruber_SZ16_Draft	Sruber_DM01_Draft	98.1953	1.88652	13461	17711
ANI	Sruber_SZ16_Draft	Sruber_DM02_Draft	98.2569	1.9574	13496	17307
ANI	Sruber_SZ16_Draft	Sruber_DM03_Draft	98.125	2.00168	13755	17711
ANI	Sruber_SZ16_Draft	Sruber_DM04_Draft	98.2438	1.75604	13205	16657
ANI	Sruber_SZ16_Draft	Sruber_DM05_Draft	98.0915	1.94261	13919	17711
ANI	Sruber_SZ16_Draft	Sruber_DM06_Draft	98.1928	1.8198	14141	17711
ANI	Sruber_SZ16_Draft	Sruber_DM07_Draft	98.4214	1.68799	14903	17330
ANI	Sruber_SZ16_Draft	Sruber_DM08_Draft	98.4448	1.56335	14812	17383
ANI	Sruber_SZ16_Draft	Sruber_DM09_Draft	98.1796	1.95059	13617	17711
ANI	Sruber_SZ16_Draft	Sruber_DM10_Draft	98.1438	2.00746	13502	17711
ANI	Sruber_SZ16_Draft	Sruber_DM11_Draft	98.1822	1.96101	13614	17524
ANI	Sruber_SZ16_Draft	Sruber_DM12_Draft	98.2165	1.89126	13898	17711
ANI	Sruber_SZ16_Draft	Sruber_DM13_Draft	98.29	1.8373	13957	17711
ANI	Sruber_SZ16_Draft	Sruber_DM15_Draft	98.1743	1.81984	13100	17711
ANI	Sruber_SZ16_Draft	Sruber_DM16_Draft	98.1081	1.86708	12829	17361
ANI	Sruber_SZ16_Draft	Sruber_DM17_Draft	98.2041	1.7293	13891	17711
ANI	Sruber_SZ16_Draft	Sruber_DM18_Draft	98.1526	2.03732	13589	17559
ANI	Sruber_SZ16_Draft	Sruber_DM19_Draft	98.5545	1.61809	14711	17649
ANI	Sruber_SZ16_Draft	Sruber_DM20_Draft	98.5718	1.58315	14537	17457
ANI	Sruber_SZ16_Draft	Sruber_DSM13855_NCBI	98.2013	1.77708	14164	17711
ANI	Sruber_SZ16_Draft	Sruber_DZ01_Draft	98.2678	1.74515	14318	17436
ANI	Sruber_SZ16_Draft	Sruber_DZ02_Draft	98.2078	1.82878	14214	17711
ANI	Sruber_SZ16_Draft	Sruber_DZ03_Draft	94.7569	3.04527	11805	16700
ANI	Sruber_SZ16_Draft	Sruber_DZ04_Draft	94.7801	3.10186	11838	16533
ANI	Sruber_SZ16_Draft	Sruber_DZ05_Draft	98.3351	1.72365	14344	17711
ANI	Sruber_SZ16_Draft	Sruber_DZ06_Draft	98.5695	1.54102	14895	17711
ANI	Sruber_SZ16_Draft	Sruber_DZ07_Draft	98.1459	2.00095	14517	17711
ANI	Sruber_SZ16_Draft	Sruber_DZ09_Draft	98.2271	1.86023	13652	17006
ANI	Sruber_SZ16_Draft	Sruber_DZ10_Draft	98.4492	1.77562	14338	17285
ANI	Sruber_SZ16_Draft	Sruber_DZ11_Draft	98.3947	1.65588	14866	17711
ANI	Sruber_SZ16_Draft	Sruber_DZ12_Draft	98.4082	1.78454	14652	17163
ANI	Sruber_SZ16_Draft	Sruber_M1_NCBI	98.0826	1.91586	14017	17711
ANI	Sruber_SZ16_Draft	Sruber_M8_NCBI	98.1911	1.8855	14477	17711
ANI	Sruber_SZ16_Draft	Sruber_P13_NCBI	98.1881	1.91545	14187	17711
ANI	Sruber_SZ16_Draft	Sruber_P18_NCBI	98.1435	1.89968	14659	17711
ANI	Sruber_SZ16_Draft	Sruber_RM158_NCBI	98.1535	1.9742	14271	17711
ANI	Sruber_SZ16_Draft	Sruber_SM02_Draft	98.1512	1.99427	13919	17711
ANI	Sruber_SZ16_Draft	Sruber_SM03_Draft	98.2556	1.81138	13864	17711
ANI	Sruber_SZ16_Draft	Sruber_SM04_Draft	98.4404	1.79906	14757	17711
ANI	Sruber_SZ16_Draft	Sruber_SM05_Draft	98.2075	1.74326	13952	17711
ANI	Sruber_SZ16_Draft	Sruber_SM06_Draft	98.1888	1.83595	14157	17711
ANI	Sruber_SZ16_Draft	Sruber_SM09_Draft	98.1306	1.9248	13573	17290
ANI	Sruber_SZ16_Draft	Sruber_SM10_Draft	98.1471	1.94755	13830	17711
ANI	Sruber_SZ16_Draft	Sruber_SM11_Draft	98.124	2.00312	13610	17711
ANI	Sruber_SZ16_Draft	Sruber_SM12_Draft	98.2062	1.71165	13561	17646
ANI	Sruber_SZ16_Draft	Sruber_SM14_Draft	98.2517	1.84942	13949	16974
ANI	Sruber_SZ16_Draft	Sruber_SM15_Draft	98.217	1.80076	13935	17711
ANI	Sruber_SZ16_Draft	Sruber_SM16_Draft	98.2194	1.80971	13955	17711
ANI	Sruber_SZ16_Draft	Sruber_SP273_NCBI	97.9592	2.02322	13478	17711
ANI	Sruber_SZ16_Draft	Sruber_SP38_NCBI	98.2147	1.94266	14223	17711
ANI	Sruber_SZ16_Draft	Sruber_SP73_NCBI	98.1697	1.83948	14255	17711
ANI	Sruber_SZ16_Draft	Sruber_ST67_NCBI	97.9577	1.928	13697	17711
ANI	Sruber_SZ16_Draft	Sruber_SZ03_Draft	98.232	1.84474	13880	17151
ANI	Sruber_SZ16_Draft	Sruber_SZ05_Draft	98.2644	1.70747	14120	17711
ANI	Sruber_SZ16_Draft	Sruber_SZ07_Draft	98.2966	1.86203	13936	17711
ANI	Sruber_SZ16_Draft	Sruber_SZ10_Draft	98.2113	1.74218	13409	17481
ANI	Sruber_SZ16_Draft	Sruber_SZ11_Draft	98.2956	1.75599	14435	17711
ANI	Sruber_SZ16_Draft	Sruber_SZ12_Draft	98.2527	1.85681	14589	17711
ANI	Sruber_SZ16_Draft	Sruber_SZ13_Draft	98.1195	1.93835	13904	17307
ANI	Sruber_SZ16_Draft	Sruber_SZ14_Draft	98.4422	1.71385	14442	17349
ANI	Sruber_SZ16_Draft	Sruber_SZ16_Draft	100	0	17711	17711
ANI	Sruber_SZ16_Draft	Sruber_UM03_Draft	98.2215	1.93116	13647	17711
ANI	Sruber_SZ16_Draft	Sruber_UM04_Draft	98.1059	1.92244	14420	17711
ANI	Sruber_SZ16_Draft	Sruber_UM07_Draft	98.11	1.78862	14296	17711
ANI	Sruber_SZ16_Draft	Sruber_UM08_Draft	98.1291	1.98939	14020	17305
ANI	Sruber_SZ16_Draft	Sruber_UM09_Draft	98.1993	1.85225	13775	17711
ANI	Sruber_SZ16_Draft	Sruber_UM10_Draft	98.2007	1.90014	13507	17216
ANI	Sruber_SZ16_Draft	Sruber_UM12_Draft	98.1186	1.95975	13399	17711
ANI	Sruber_SZ16_Draft	Sruber_UM13_Draft	95.0194	3.0727	12086	17676
ANI	Sruber_SZ16_Draft	Sruber_UW01_Draft	98.2226	1.8324	13732	17316
ANI	Sruber_SZ16_Draft	Sruber_UW02_Draft	98.4406	1.58174	14748	17701
ANI	Sruber_SZ16_Draft	Sruber_UW03_Draft	98.1771	1.76685	13947	17711
ANI	Sruber_SZ16_Draft	Sruber_UW05_Draft	98.1201	1.93871	13417	16914
ANI	Sruber_SZ16_Draft	Sruber_UW06_Draft	98.0824	1.89885	13230	17662
ANI	Sruber_SZ16_Draft	Sruber_UW07_Draft	98.2088	1.79475	13623	17499
ANI	Sruber_SZ16_Draft	Sruber_UW08_Draft	98.2636	1.83178	13988	17711
ANI	Sruber_SZ16_Draft	Sruber_UW09_Draft	98.3517	1.68931	13876	17024
ANI	Sruber_SZ16_Draft	Sruber_UW10_Draft	98.136	1.92954	14113	17711
ANI	Sruber_SZ16_Draft	Sruber_UZ01_Draft	98.2089	1.90212	14023	17711
ANI	Sruber_SZ16_Draft	Sruber_UZ02_Draft	98.2037	1.76479	13602	17383
ANI	Sruber_SZ16_Draft	Sruber_UZ03_Draft	98.1962	1.84793	14140	17711
ANI	Sruber_SZ16_Draft	Sruber_UZ04_Draft	98.2751	1.7338	14336	17711
ANI	Sruber_SZ16_Draft	Sruber_UZ05_Draft	98.1268	2.02749	13753	17711
ANI	Sruber_SZ16_Draft	Sruber_UZ07_Draft	95.1745	2.96209	12047	17120
ANI	Sruber_SZ16_Draft	Sruber_UZ08_Draft	98.2856	1.7788	14648	17711
ANI	Sruber_SZ16_Draft	Sruber_UZ09_Draft	98.5573	1.70543	14876	17711
ANI	Sruber_SZ16_Draft	Sruber_UZ11_Draft	98.1709	1.90258	13966	17711
ANI	Sruber_SZ16_Draft	Sruber_UZ12_Draft	98.1328	1.90947	13492	17003
ANI	Sruber_SZ16_Draft	Sruber_UZ15_Draft	98.1753	1.88705	14209	17711
ANI	Sruber_UM03_Draft	Sruber_CM02_Draft	98.16	2.02631	13259	18085
ANI	Sruber_UM03_Draft	Sruber_CM04_Draft	94.9241	3.11404	11615	17618
ANI	Sruber_UM03_Draft	Sruber_CM05_Draft	98.582	2.16774	14048	18400
ANI	Sruber_UM03_Draft	Sruber_CM06_Draft	98.8922	1.95339	14193	16962
ANI	Sruber_UM03_Draft	Sruber_CM07_Draft	98.4562	2.07226	13741	18287
ANI	Sruber_UM03_Draft	Sruber_CM08_Draft	98.6402	1.87887	14174	17807
ANI	Sruber_UM03_Draft	Sruber_CM09_Draft	98.3596	2.12477	14114	18400
ANI	Sruber_UM03_Draft	Sruber_CM10_Draft	98.4264	2.31359	13691	18400
ANI	Sruber_UM03_Draft	Sruber_CM11_Draft	98.2775	1.95476	13187	17198
ANI	Sruber_UM03_Draft	Sruber_CM12_Draft	98.7127	2.06589	14195	18017
ANI	Sruber_UM03_Draft	Sruber_CZ03_Draft	98.2134	1.95038	13328	16642
ANI	Sruber_UM03_Draft	Sruber_CZ04_Draft	98.3632	2.13541	13757	17612
ANI	Sruber_UM03_Draft	Sruber_CZ05_Draft	98.2348	2.20065	13510	18144
ANI	Sruber_UM03_Draft	Sruber_CZ13_Draft	98.3782	2.06288	13936	18146
ANI	Sruber_UM03_Draft	Sruber_CZ16_Draft	94.7218	3.10996	11584	17120
ANI	Sruber_UM03_Draft	Sruber_CZ17_Draft	94.886	3.17723	11068	16213
ANI	Sruber_UM03_Draft	Sruber_CZ20_Draft	98.1582	2.02457	13297	17523
ANI	Sruber_UM03_Draft	Sruber_CZ22_Draft	98.2994	1.99485	13604	17135
ANI	Sruber_UM03_Draft	Sruber_CZ25_Draft	97.4286	2.63831	13351	18400
ANI	Sruber_UM03_Draft	Sruber_CZ26_Draft	94.9406	3.13741	11702	17940
ANI	Sruber_UM03_Draft	Sruber_CZ27_Draft	98.0327	2.16836	12961	17604
ANI	Sruber_UM03_Draft	Sruber_CZ29_Draft	98.3328	2.02719	13365	17469
ANI	Sruber_UM03_Draft	Sruber_CZ30_Draft	98.206	2.1261	13611	17890
ANI	Sruber_UM03_Draft	Sruber_CZ31_Draft	98.3215	2.14924	13820	18030
ANI	Sruber_UM03_Draft	Sruber_CZ32_Draft	98.409	2.02425	13570	17201
ANI	Sruber_UM03_Draft	Sruber_CZ33_Draft	94.9554	3.13368	11818	18184
ANI	Sruber_UM03_Draft	Sruber_CZ34_Draft	98.1439	1.87685	13099	17585
ANI	Sruber_UM03_Draft	Sruber_CZ35_Draft	98.1401	2.12292	13507	18400
ANI	Sruber_UM03_Draft	Sruber_CZ36_Draft	98.0795	2.06117	13175	18198
ANI	Sruber_UM03_Draft	Sruber_CZ37_Draft	98.0907	2.12613	12931	17702
ANI	Sruber_UM03_Draft	Sruber_DD02_Draft	98.0192	2.25144	13072	17866
ANI	Sruber_UM03_Draft	Sruber_DD03_Draft	98.2352	1.89891	13546	17708
ANI	Sruber_UM03_Draft	Sruber_DD05_Draft	98.29	2.20529	13768	18400
ANI	Sruber_UM03_Draft	Sruber_DD07_Draft	98.0525	2.1149	13235	18274
ANI	Sruber_UM03_Draft	Sruber_DM01_Draft	98.445	2.12145	13234	17945
ANI	Sruber_UM03_Draft	Sruber_DM02_Draft	99.1298	1.64576	15068	17307
ANI	Sruber_UM03_Draft	Sruber_DM03_Draft	98.284	2.09093	13467	18318
ANI	Sruber_UM03_Draft	Sruber_DM04_Draft	98.7691	1.8888	13495	16657
ANI	Sruber_UM03_Draft	Sruber_DM05_Draft	98.0339	2.10769	13974	18400
ANI	Sruber_UM03_Draft	Sruber_DM06_Draft	98.426	2.32271	13986	18400
ANI	Sruber_UM03_Draft	Sruber_DM07_Draft	98.2729	1.91218	13896	17330
ANI	Sruber_UM03_Draft	Sruber_DM08_Draft	98.2098	1.95508	13625	17383
ANI	Sruber_UM03_Draft	Sruber_DM09_Draft	98.3854	2.31085	14138	18317
ANI	Sruber_UM03_Draft	Sruber_DM10_Draft	98.394	2.24622	13636	17862
ANI	Sruber_UM03_Draft	Sruber_DM11_Draft	98.8359	2.01126	14539	17524
ANI	Sruber_UM03_Draft	Sruber_DM12_Draft	98.9114	1.96834	14632	17770
ANI	Sruber_UM03_Draft	Sruber_DM13_Draft	98.9164	1.88258	15241	18127
ANI	Sruber_UM03_Draft	Sruber_DM15_Draft	98.6011	2.07888	14075	17729
ANI	Sruber_UM03_Draft	Sruber_DM16_Draft	98.0802	2.1632	13060	17361
ANI	Sruber_UM03_Draft	Sruber_DM17_Draft	98.4586	2.00914	13567	18400
ANI	Sruber_UM03_Draft	Sruber_DM18_Draft	98.2448	2.17403	13450	17559
ANI	Sruber_UM03_Draft	Sruber_DM19_Draft	98.2534	2.05894	13590	17649
ANI	Sruber_UM03_Draft	Sruber_DM20_Draft	98.2486	2.0879	13454	17457
ANI	Sruber_UM03_Draft	Sruber_DSM13855_NCBI	98.7159	1.96988	14413	17928
ANI	Sruber_UM03_Draft	Sruber_DZ01_Draft	98.2629	1.92033	13701	17436
ANI	Sruber_UM03_Draft	Sruber_DZ02_Draft	98.3906	2.2629	14159	18400
ANI	Sruber_UM03_Draft	Sruber_DZ03_Draft	94.7436	3.11746	11239	16700
ANI	Sruber_UM03_Draft	Sruber_DZ04_Draft	94.7407	3.15953	11234	16533
ANI	Sruber_UM03_Draft	Sruber_DZ05_Draft	98.153	1.9824	13295	18216
ANI	Sruber_UM03_Draft	Sruber_DZ06_Draft	98.2851	2.02439	13705	18048
ANI	Sruber_UM03_Draft	Sruber_DZ07_Draft	98.021	2.15949	13235	18112
ANI	Sruber_UM03_Draft	Sruber_DZ09_Draft	98.2797	1.97875	13286	17006
ANI	Sruber_UM03_Draft	Sruber_DZ10_Draft	98.511	1.89369	13957	17285
ANI	Sruber_UM03_Draft	Sruber_DZ11_Draft	98.1861	1.97455	13798	18400
ANI	Sruber_UM03_Draft	Sruber_DZ12_Draft	98.2766	1.85055	13359	17163
ANI	Sruber_UM03_Draft	Sruber_M1_NCBI	98.0201	2.15752	14042	18400
ANI	Sruber_UM03_Draft	Sruber_M8_NCBI	98.7014	1.92937	14725	18400
ANI	Sruber_UM03_Draft	Sruber_P13_NCBI	98.7813	1.92293	14391	17981
ANI	Sruber_UM03_Draft	Sruber_P18_NCBI	98.0353	2.10612	13380	18400
ANI	Sruber_UM03_Draft	Sruber_RM158_NCBI	98.2132	2.20109	14161	18400
ANI	Sruber_UM03_Draft	Sruber_SM02_Draft	98.4961	2.25294	13830	18167
ANI	Sruber_UM03_Draft	Sruber_SM03_Draft	98.6166	1.97982	14101	17790
ANI	Sruber_UM03_Draft	Sruber_SM04_Draft	98.2344	2.03982	13687	18400
ANI	Sruber_UM03_Draft	Sruber_SM05_Draft	98.5103	2.14269	13998	18396
ANI	Sruber_UM03_Draft	Sruber_SM06_Draft	98.0931	2.23834	14173	18400
ANI	Sruber_UM03_Draft	Sruber_SM09_Draft	98.4928	1.89699	13518	17290
ANI	Sruber_UM03_Draft	Sruber_SM10_Draft	98.3149	2.13366	13718	18400
ANI	Sruber_UM03_Draft	Sruber_SM11_Draft	98.4222	2.30116	13956	18159
ANI	Sruber_UM03_Draft	Sruber_SM12_Draft	98.5469	2.09427	13451	17646
ANI	Sruber_UM03_Draft	Sruber_SM14_Draft	98.2424	1.99161	13463	16974
ANI	Sruber_UM03_Draft	Sruber_SM15_Draft	98.6641	2.12193	13751	17740
ANI	Sruber_UM03_Draft	Sruber_SM16_Draft	98.6498	2.15242	13950	18061
ANI	Sruber_UM03_Draft	Sruber_SP273_NCBI	97.9453	2.2334	13840	18400
ANI	Sruber_UM03_Draft	Sruber_SP38_NCBI	98.8526	1.87176	14553	18400
ANI	Sruber_UM03_Draft	Sruber_SP73_NCBI	98.3348	1.99618	14030	18400
ANI	Sruber_UM03_Draft	Sruber_ST67_NCBI	98.0036	2.08541	13774	18400
ANI	Sruber_UM03_Draft	Sruber_SZ03_Draft	98.2729	1.97128	13227	17151
ANI	Sruber_UM03_Draft	Sruber_SZ05_Draft	98.6734	1.99184	14626	18400
ANI	Sruber_UM03_Draft	Sruber_SZ07_Draft	99.2549	1.47537	16437	18400
ANI	Sruber_UM03_Draft	Sruber_SZ10_Draft	98.5337	2.14068	13460	17481
ANI	Sruber_UM03_Draft	Sruber_SZ11_Draft	98.2291	1.85487	13518	18035
ANI	Sruber_UM03_Draft	Sruber_SZ12_Draft	98.3398	1.94124	14529	18400
ANI	Sruber_UM03_Draft	Sruber_SZ13_Draft	98.6241	1.9469	14254	17307
ANI	Sruber_UM03_Draft	Sruber_SZ14_Draft	98.2284	1.95348	13302	17349
ANI	Sruber_UM03_Draft	Sruber_SZ16_Draft	98.2215	1.93123	13647	17711
ANI	Sruber_UM03_Draft	Sruber_UM03_Draft	100	0	18400	18400
ANI	Sruber_UM03_Draft	Sruber_UM04_Draft	98.0915	2.16085	13626	18400
ANI	Sruber_UM03_Draft	Sruber_UM07_Draft	98.0624	1.92033	13502	18400
ANI	Sruber_UM03_Draft	Sruber_UM08_Draft	98.0414	2.08396	13038	17305
ANI	Sruber_UM03_Draft	Sruber_UM09_Draft	98.2451	2.26075	14094	18400
ANI	Sruber_UM03_Draft	Sruber_UM10_Draft	98.3968	2.11443	13744	17216
ANI	Sruber_UM03_Draft	Sruber_UM12_Draft	98.3644	2.20627	13644	17928
ANI	Sruber_UM03_Draft	Sruber_UM13_Draft	94.9643	3.15406	11464	17676
ANI	Sruber_UM03_Draft	Sruber_UW01_Draft	98.2868	1.9668	13249	17316
ANI	Sruber_UM03_Draft	Sruber_UW02_Draft	98.2079	1.96969	13544	17701
ANI	Sruber_UM03_Draft	Sruber_UW03_Draft	98.3102	1.91211	13840	18160
ANI	Sruber_UM03_Draft	Sruber_UW05_Draft	98.6486	1.9781	13853	16914
ANI	Sruber_UM03_Draft	Sruber_UW06_Draft	98.0817	1.98177	13410	17662
ANI	Sruber_UM03_Draft	Sruber_UW07_Draft	98.4412	2.02589	13389	17499
ANI	Sruber_UM03_Draft	Sruber_UW08_Draft	99.0921	1.78927	15724	18400
ANI	Sruber_UM03_Draft	Sruber_UW09_Draft	98.2483	1.9692	13075	17024
ANI	Sruber_UM03_Draft	Sruber_UW10_Draft	98.2068	2.30146	13950	18400
ANI	Sruber_UM03_Draft	Sruber_UZ01_Draft	98.044	2.14874	12878	17822
ANI	Sruber_UM03_Draft	Sruber_UZ02_Draft	98.4159	2.03783	13537	17383
ANI	Sruber_UM03_Draft	Sruber_UZ03_Draft	98.5027	2.29485	13788	18092
ANI	Sruber_UM03_Draft	Sruber_UZ04_Draft	98.337	2.20741	14542	18400
ANI	Sruber_UM03_Draft	Sruber_UZ05_Draft	98.3183	1.92531	13392	17995
ANI	Sruber_UM03_Draft	Sruber_UZ07_Draft	95.1443	3.15327	11705	17120
ANI	Sruber_UM03_Draft	Sruber_UZ08_Draft	98.978	1.93804	15277	18400
ANI	Sruber_UM03_Draft	Sruber_UZ09_Draft	98.2744	1.97006	13611	18078
ANI	Sruber_UM03_Draft	Sruber_UZ11_Draft	98.256	2.26133	13771	18400
ANI	Sruber_UM03_Draft	Sruber_UZ12_Draft	98.5897	2.04951	13987	17003
ANI	Sruber_UM03_Draft	Sruber_UZ15_Draft	98.2989	2.07745	14028	18320
ANI	Sruber_UM04_Draft	Sruber_CM02_Draft	98.3147	1.81175	14409	18085
ANI	Sruber_UM04_Draft	Sruber_CM04_Draft	95.0677	3.00195	12381	17618
ANI	Sruber_UM04_Draft	Sruber_CM05_Draft	98.3575	1.82152	14232	18704
ANI	Sruber_UM04_Draft	Sruber_CM06_Draft	98.2722	1.98924	13169	16962
ANI	Sruber_UM04_Draft	Sruber_CM07_Draft	98.3279	1.96191	14518	18287
ANI	Sruber_UM04_Draft	Sruber_CM08_Draft	98.0938	2.15822	13650	17807
ANI	Sruber_UM04_Draft	Sruber_CM09_Draft	98.3017	2.03695	14350	18664
ANI	Sruber_UM04_Draft	Sruber_CM10_Draft	98.3598	1.85382	14312	18525
ANI	Sruber_UM04_Draft	Sruber_CM11_Draft	98.0899	2.11686	13436	17198
ANI	Sruber_UM04_Draft	Sruber_CM12_Draft	98.2588	2.05586	14131	18017
ANI	Sruber_UM04_Draft	Sruber_CZ03_Draft	98.2861	1.9768	13615	16642
ANI	Sruber_UM04_Draft	Sruber_CZ04_Draft	98.4155	1.88515	13846	17612
ANI	Sruber_UM04_Draft	Sruber_CZ05_Draft	98.2942	2.17348	13936	18144
ANI	Sruber_UM04_Draft	Sruber_CZ13_Draft	98.2984	2.08701	13722	18146
ANI	Sruber_UM04_Draft	Sruber_CZ16_Draft	94.8408	2.99488	11956	17120
ANI	Sruber_UM04_Draft	Sruber_CZ17_Draft	94.9385	3.06842	11595	16213
ANI	Sruber_UM04_Draft	Sruber_CZ20_Draft	98.0318	1.95247	13948	17523
ANI	Sruber_UM04_Draft	Sruber_CZ22_Draft	98.2345	2.00283	13494	17135
ANI	Sruber_UM04_Draft	Sruber_CZ25_Draft	97.6133	2.49545	14048	18562
ANI	Sruber_UM04_Draft	Sruber_CZ26_Draft	95.1039	3.22083	12400	17940
ANI	Sruber_UM04_Draft	Sruber_CZ27_Draft	97.8595	2.24975	13629	17604
ANI	Sruber_UM04_Draft	Sruber_CZ29_Draft	98.346	1.86473	13894	17469
ANI	Sruber_UM04_Draft	Sruber_CZ30_Draft	98.2913	1.95281	14082	17890
ANI	Sruber_UM04_Draft	Sruber_CZ31_Draft	98.2942	2.04331	13911	18030
ANI	Sruber_UM04_Draft	Sruber_CZ32_Draft	98.3617	1.98292	14103	17201
ANI	Sruber_UM04_Draft	Sruber_CZ33_Draft	95.0958	3.2221	12520	18184
ANI	Sruber_UM04_Draft	Sruber_CZ34_Draft	98.1004	1.89515	14004	17585
ANI	Sruber_UM04_Draft	Sruber_CZ35_Draft	98.1766	2.19991	14162	18545
ANI	Sruber_UM04_Draft	Sruber_CZ36_Draft	98.263	2.11589	13704	18198
ANI	Sruber_UM04_Draft	Sruber_CZ37_Draft	98.2431	2.00872	14090	17702
ANI	Sruber_UM04_Draft	Sruber_DD02_Draft	97.9108	2.18162	13566	17866
ANI	Sruber_UM04_Draft	Sruber_DD03_Draft	98.1186	1.88627	14114	17708
ANI	Sruber_UM04_Draft	Sruber_DD05_Draft	98.1974	2.18632	14248	18923
ANI	Sruber_UM04_Draft	Sruber_DD07_Draft	97.9339	2.09745	13806	18274
ANI	Sruber_UM04_Draft	Sruber_DM01_Draft	98.3275	1.89367	13591	17945
ANI	Sruber_UM04_Draft	Sruber_DM02_Draft	98.0146	2.1528	13284	17307
ANI	Sruber_UM04_Draft	Sruber_DM03_Draft	98.329	2.09657	13991	18318
ANI	Sruber_UM04_Draft	Sruber_DM04_Draft	98.3134	1.92674	13152	16657
ANI	Sruber_UM04_Draft	Sruber_DM05_Draft	98.4182	1.93696	14808	18580
ANI	Sruber_UM04_Draft	Sruber_DM06_Draft	98.2922	1.95081	14449	18923
ANI	Sruber_UM04_Draft	Sruber_DM07_Draft	98.1241	1.91104	13969	17330
ANI	Sruber_UM04_Draft	Sruber_DM08_Draft	98.0576	1.85884	14404	17383
ANI	Sruber_UM04_Draft	Sruber_DM09_Draft	98.161	2.11946	13677	18317
ANI	Sruber_UM04_Draft	Sruber_DM10_Draft	98.3169	2.0223	13975	17862
ANI	Sruber_UM04_Draft	Sruber_DM11_Draft	98.2502	2.02151	13609	17524
ANI	Sruber_UM04_Draft	Sruber_DM12_Draft	98.2566	2.02088	13999	17770
ANI	Sruber_UM04_Draft	Sruber_DM13_Draft	98.0728	2.08111	13903	18127
ANI	Sruber_UM04_Draft	Sruber_DM15_Draft	98.2008	1.9717	13362	17729
ANI	Sruber_UM04_Draft	Sruber_DM16_Draft	98.2697	2.02331	13394	17361
ANI	Sruber_UM04_Draft	Sruber_DM17_Draft	98.3401	1.89843	14187	18576
ANI	Sruber_UM04_Draft	Sruber_DM18_Draft	98.2531	2.23759	13850	17559
ANI	Sruber_UM04_Draft	Sruber_DM19_Draft	98.0782	2.02202	13872	17649
ANI	Sruber_UM04_Draft	Sruber_DM20_Draft	98.0998	1.94925	13800	17457
ANI	Sruber_UM04_Draft	Sruber_DSM13855_NCBI	98.3065	1.89965	14091	17928
ANI	Sruber_UM04_Draft	Sruber_DZ01_Draft	98.1531	2.02242	13850	17436
ANI	Sruber_UM04_Draft	Sruber_DZ02_Draft	98.2915	2.02345	14275	18923
ANI	Sruber_UM04_Draft	Sruber_DZ03_Draft	94.7651	3.03971	11596	16700
ANI	Sruber_UM04_Draft	Sruber_DZ04_Draft	94.8358	2.99912	11521	16533
ANI	Sruber_UM04_Draft	Sruber_DZ05_Draft	98.026	1.90645	14303	18216
ANI	Sruber_UM04_Draft	Sruber_DZ06_Draft	98.0979	2.01149	14056	18048
ANI	Sruber_UM04_Draft	Sruber_DZ07_Draft	97.8363	2.30201	13918	18112
ANI	Sruber_UM04_Draft	Sruber_DZ09_Draft	98.229	1.88897	13455	17006
ANI	Sruber_UM04_Draft	Sruber_DZ10_Draft	98.1148	1.91489	13871	17285
ANI	Sruber_UM04_Draft	Sruber_DZ11_Draft	98.055	1.92656	14564	18844
ANI	Sruber_UM04_Draft	Sruber_DZ12_Draft	98.1427	1.85053	13811	17163
ANI	Sruber_UM04_Draft	Sruber_M1_NCBI	98.4462	1.81706	14716	18792
ANI	Sruber_UM04_Draft	Sruber_M8_NCBI	98.1845	2.01184	14416	18923
ANI	Sruber_UM04_Draft	Sruber_P13_NCBI	98.301	1.93029	14376	17981
ANI	Sruber_UM04_Draft	Sruber_P18_NCBI	97.9133	2.17544	14291	18695
ANI	Sruber_UM04_Draft	Sruber_RM158_NCBI	98.3037	2.24603	14597	18923
ANI	Sruber_UM04_Draft	Sruber_SM02_Draft	98.2895	2.03802	14240	18167
ANI	Sruber_UM04_Draft	Sruber_SM03_Draft	98.2872	2.02762	13982	17790
ANI	Sruber_UM04_Draft	Sruber_SM04_Draft	98.1371	2.01326	14087	18472
ANI	Sruber_UM04_Draft	Sruber_SM05_Draft	98.2739	2.07885	14070	18396
ANI	Sruber_UM04_Draft	Sruber_SM06_Draft	98.1556	2.20924	14926	18923
ANI	Sruber_UM04_Draft	Sruber_SM09_Draft	98.2677	2.04795	13835	17290
ANI	Sruber_UM04_Draft	Sruber_SM10_Draft	98.298	2.08737	13942	18923
ANI	Sruber_UM04_Draft	Sruber_SM11_Draft	98.2974	2.02143	13832	18159
ANI	Sruber_UM04_Draft	Sruber_SM12_Draft	98.3081	2.03513	13507	17646
ANI	Sruber_UM04_Draft	Sruber_SM14_Draft	98.1444	2.04039	13480	16974
ANI	Sruber_UM04_Draft	Sruber_SM15_Draft	98.2853	1.98787	13939	17740
ANI	Sruber_UM04_Draft	Sruber_SM16_Draft	98.2976	1.91049	14039	18061
ANI	Sruber_UM04_Draft	Sruber_SP273_NCBI	98.0973	2.0271	14157	18923
ANI	Sruber_UM04_Draft	Sruber_SP38_NCBI	98.1978	1.92599	14038	18490
ANI	Sruber_UM04_Draft	Sruber_SP73_NCBI	98.3168	2.08252	14425	18923
ANI	Sruber_UM04_Draft	Sruber_ST67_NCBI	97.9588	2.27205	14081	18842
ANI	Sruber_UM04_Draft	Sruber_SZ03_Draft	98.2128	1.91874	13561	17151
ANI	Sruber_UM04_Draft	Sruber_SZ05_Draft	98.2139	2.06154	14240	18923
ANI	Sruber_UM04_Draft	Sruber_SZ07_Draft	97.9815	2.24546	13944	18567
ANI	Sruber_UM04_Draft	Sruber_SZ10_Draft	98.3147	2.00301	13472	17481
ANI	Sruber_UM04_Draft	Sruber_SZ11_Draft	98.1813	2.04959	14302	18035
ANI	Sruber_UM04_Draft	Sruber_SZ12_Draft	98.2096	1.98738	14623	18663
ANI	Sruber_UM04_Draft	Sruber_SZ13_Draft	98.1508	2.10259	14007	17307
ANI	Sruber_UM04_Draft	Sruber_SZ14_Draft	98.1232	1.95023	14106	17349
ANI	Sruber_UM04_Draft	Sruber_SZ16_Draft	98.1059	1.92246	14420	17711
ANI	Sruber_UM04_Draft	Sruber_UM03_Draft	98.0915	2.16089	13626	18400
ANI	Sruber_UM04_Draft	Sruber_UM04_Draft	100	0	18923	18923
ANI	Sruber_UM04_Draft	Sruber_UM07_Draft	97.9013	2.10207	14425	18562
ANI	Sruber_UM04_Draft	Sruber_UM08_Draft	97.9058	2.18449	13655	17305
ANI	Sruber_UM04_Draft	Sruber_UM09_Draft	98.2817	2.11924	14145	18434
ANI	Sruber_UM04_Draft	Sruber_UM10_Draft	98.3147	2.10698	13814	17216
ANI	Sruber_UM04_Draft	Sruber_UM12_Draft	98.2523	2.16276	13785	17928
ANI	Sruber_UM04_Draft	Sruber_UM13_Draft	95.1163	3.2434	12085	17676
ANI	Sruber_UM04_Draft	Sruber_UW01_Draft	98.2295	1.90076	13596	17316
ANI	Sruber_UM04_Draft	Sruber_UW02_Draft	98.0952	1.82694	14076	17701
ANI	Sruber_UM04_Draft	Sruber_UW03_Draft	98.3107	1.9898	13965	18160
ANI	Sruber_UM04_Draft	Sruber_UW05_Draft	98.1872	1.98028	13589	16914
ANI	Sruber_UM04_Draft	Sruber_UW06_Draft	98.228	2.15423	13700	17662
ANI	Sruber_UM04_Draft	Sruber_UW07_Draft	98.3423	1.90327	13754	17499
ANI	Sruber_UM04_Draft	Sruber_UW08_Draft	97.9861	2.2177	13927	18923
ANI	Sruber_UM04_Draft	Sruber_UW09_Draft	98.2736	1.8001	13837	17024
ANI	Sruber_UM04_Draft	Sruber_UW10_Draft	98.2941	2.19691	14477	18780
ANI	Sruber_UM04_Draft	Sruber_UZ01_Draft	97.9339	2.13864	13408	17822
ANI	Sruber_UM04_Draft	Sruber_UZ02_Draft	98.4366	1.94684	14256	17383
ANI	Sruber_UM04_Draft	Sruber_UZ03_Draft	98.272	1.99015	14123	18092
ANI	Sruber_UM04_Draft	Sruber_UZ04_Draft	97.997	2.03208	14300	18923
ANI	Sruber_UM04_Draft	Sruber_UZ05_Draft	98.2503	1.96842	14111	17995
ANI	Sruber_UM04_Draft	Sruber_UZ07_Draft	95.177	2.95938	11967	17120
ANI	Sruber_UM04_Draft	Sruber_UZ08_Draft	97.9896	2.15116	14413	18923
ANI	Sruber_UM04_Draft	Sruber_UZ09_Draft	98.0921	1.99108	14153	18078
ANI	Sruber_UM04_Draft	Sruber_UZ11_Draft	98.3301	1.94792	14131	18412
ANI	Sruber_UM04_Draft	Sruber_UZ12_Draft	98.1517	2.09818	13460	17003
ANI	Sruber_UM04_Draft	Sruber_UZ15_Draft	98.3581	1.84068	14432	18320
ANI	Sruber_UM07_Draft	Sruber_CM02_Draft	98.0196	1.91465	14071	18085
ANI	Sruber_UM07_Draft	Sruber_CM04_Draft	94.9518	3.08416	11886	17618
ANI	Sruber_UM07_Draft	Sruber_CM05_Draft	97.9956	1.94785	13997	18562
ANI	Sruber_UM07_Draft	Sruber_CM06_Draft	97.9261	2.21232	13142	16962
ANI	Sruber_UM07_Draft	Sruber_CM07_Draft	97.9779	2.13063	14028	18287
ANI	Sruber_UM07_Draft	Sruber_CM08_Draft	97.9908	2.03655	13585	17807
ANI	Sruber_UM07_Draft	Sruber_CM09_Draft	97.8699	2.19818	13876	18562
ANI	Sruber_UM07_Draft	Sruber_CM10_Draft	97.9708	2.03212	14110	18525
ANI	Sruber_UM07_Draft	Sruber_CM11_Draft	98.0169	1.95386	13762	17198
ANI	Sruber_UM07_Draft	Sruber_CM12_Draft	98.0237	1.95427	13849	18017
ANI	Sruber_UM07_Draft	Sruber_CZ03_Draft	97.9759	1.87948	13340	16642
ANI	Sruber_UM07_Draft	Sruber_CZ04_Draft	97.9499	2.09915	13541	17612
ANI	Sruber_UM07_Draft	Sruber_CZ05_Draft	97.9001	2.16208	13344	18144
ANI	Sruber_UM07_Draft	Sruber_CZ13_Draft	97.8887	2.22413	13457	18146
ANI	Sruber_UM07_Draft	Sruber_CZ16_Draft	94.7437	3.10571	11823	17120
ANI	Sruber_UM07_Draft	Sruber_CZ17_Draft	94.907	3.0754	11466	16213
ANI	Sruber_UM07_Draft	Sruber_CZ20_Draft	98.1122	1.87902	14102	17523
ANI	Sruber_UM07_Draft	Sruber_CZ22_Draft	97.9026	2.04111	13173	17135
ANI	Sruber_UM07_Draft	Sruber_CZ25_Draft	97.3451	2.50451	13740	18562
ANI	Sruber_UM07_Draft	Sruber_CZ26_Draft	94.967	3.12784	12350	17940
ANI	Sruber_UM07_Draft	Sruber_CZ27_Draft	97.8983	2.18332	13937	17604
ANI	Sruber_UM07_Draft	Sruber_CZ29_Draft	97.9652	2.02	13571	17469
ANI	Sruber_UM07_Draft	Sruber_CZ30_Draft	97.9476	2.08565	13761	17890
ANI	Sruber_UM07_Draft	Sruber_CZ31_Draft	97.9622	2.04751	13601	18030
ANI	Sruber_UM07_Draft	Sruber_CZ32_Draft	97.9518	2.05733	13640	17201
ANI	Sruber_UM07_Draft	Sruber_CZ33_Draft	94.9703	3.13188	12456	18184
ANI	Sruber_UM07_Draft	Sruber_CZ34_Draft	98.0735	1.83991	13990	17585
ANI	Sruber_UM07_Draft	Sruber_CZ35_Draft	97.9949	2.05053	13695	18545
ANI	Sruber_UM07_Draft	Sruber_CZ36_Draft	97.8542	2.20043	13174	18198
ANI	Sruber_UM07_Draft	Sruber_CZ37_Draft	97.9266	1.94934	13273	17702
ANI	Sruber_UM07_Draft	Sruber_DD02_Draft	97.9497	1.93843	13901	17866
ANI	Sruber_UM07_Draft	Sruber_DD03_Draft	98.0945	1.81831	14040	17708
ANI	Sruber_UM07_Draft	Sruber_DD05_Draft	97.9524	2.10173	14002	18562
ANI	Sruber_UM07_Draft	Sruber_DD07_Draft	97.9282	2.05717	14166	18274
ANI	Sruber_UM07_Draft	Sruber_DM01_Draft	97.9717	2.04485	13323	17945
ANI	Sruber_UM07_Draft	Sruber_DM02_Draft	98.0406	1.94599	13294	17307
ANI	Sruber_UM07_Draft	Sruber_DM03_Draft	97.8848	2.22035	13723	18318
ANI	Sruber_UM07_Draft	Sruber_DM04_Draft	98.031	1.88134	13013	16657
ANI	Sruber_UM07_Draft	Sruber_DM05_Draft	97.8853	1.93466	14074	18562
ANI	Sruber_UM07_Draft	Sruber_DM06_Draft	97.9936	1.90379	14102	18562
ANI	Sruber_UM07_Draft	Sruber_DM07_Draft	98.0892	1.75463	14011	17330
ANI	Sruber_UM07_Draft	Sruber_DM08_Draft	98.14	1.81284	14426	17383
ANI	Sruber_UM07_Draft	Sruber_DM09_Draft	97.9719	1.99264	13500	18317
ANI	Sruber_UM07_Draft	Sruber_DM10_Draft	97.9239	2.14005	13736	17862
ANI	Sruber_UM07_Draft	Sruber_DM11_Draft	97.9789	2.00478	13480	17524
ANI	Sruber_UM07_Draft	Sruber_DM12_Draft	97.9846	2.0323	13754	17770
ANI	Sruber_UM07_Draft	Sruber_DM13_Draft	97.9829	2.03744	13812	18127
ANI	Sruber_UM07_Draft	Sruber_DM15_Draft	97.9499	2.05658	13187	17729
ANI	Sruber_UM07_Draft	Sruber_DM16_Draft	97.9286	1.94168	12835	17361
ANI	Sruber_UM07_Draft	Sruber_DM17_Draft	97.986	1.92644	13853	18562
ANI	Sruber_UM07_Draft	Sruber_DM18_Draft	97.9306	2.23236	13382	17559
ANI	Sruber_UM07_Draft	Sruber_DM19_Draft	98.08	1.84764	13801	17649
ANI	Sruber_UM07_Draft	Sruber_DM20_Draft	98.0792	1.81537	13798	17457
ANI	Sruber_UM07_Draft	Sruber_DSM13855_NCBI	97.9962	1.94797	14058	17928
ANI	Sruber_UM07_Draft	Sruber_DZ01_Draft	98.0858	1.81002	13883	17436
ANI	Sruber_UM07_Draft	Sruber_DZ02_Draft	97.9689	2.07249	13927	18562
ANI	Sruber_UM07_Draft	Sruber_DZ03_Draft	94.6799	3.20264	11732	16700
ANI	Sruber_UM07_Draft	Sruber_DZ04_Draft	94.742	3.19949	11736	16533
ANI	Sruber_UM07_Draft	Sruber_DZ05_Draft	98.1467	1.85431	14112	18216
ANI	Sruber_UM07_Draft	Sruber_DZ06_Draft	98.0443	1.95632	14073	18048
ANI	Sruber_UM07_Draft	Sruber_DZ07_Draft	97.922	2.09856	14048	18112
ANI	Sruber_UM07_Draft	Sruber_DZ09_Draft	97.997	1.91002	13561	17006
ANI	Sruber_UM07_Draft	Sruber_DZ10_Draft	98.064	1.88673	13838	17285
ANI	Sruber_UM07_Draft	Sruber_DZ11_Draft	98.1043	1.8931	14383	18562
ANI	Sruber_UM07_Draft	Sruber_DZ12_Draft	98.0726	1.82709	13886	17163
ANI	Sruber_UM07_Draft	Sruber_M1_NCBI	97.8876	1.93782	14108	18562
ANI	Sruber_UM07_Draft	Sruber_M8_NCBI	97.9501	2.11943	14197	18562
ANI	Sruber_UM07_Draft	Sruber_P13_NCBI	98.0437	1.82701	14009	17981
ANI	Sruber_UM07_Draft	Sruber_P18_NCBI	97.9458	2.01686	14300	18562
ANI	Sruber_UM07_Draft	Sruber_RM158_NCBI	97.9043	2.21619	13960	18562
ANI	Sruber_UM07_Draft	Sruber_SM02_Draft	97.9916	1.9655	13833	18167
ANI	Sruber_UM07_Draft	Sruber_SM03_Draft	98.0186	1.9031	13575	17790
ANI	Sruber_UM07_Draft	Sruber_SM04_Draft	98.0701	1.84515	14566	18472
ANI	Sruber_UM07_Draft	Sruber_SM05_Draft	97.9642	2.01941	13748	18396
ANI	Sruber_UM07_Draft	Sruber_SM06_Draft	97.9769	2.10078	14247	18562
ANI	Sruber_UM07_Draft	Sruber_SM09_Draft	97.9232	2.11476	13315	17290
ANI	Sruber_UM07_Draft	Sruber_SM10_Draft	97.9616	2.07501	13640	18562
ANI	Sruber_UM07_Draft	Sruber_SM11_Draft	97.961	1.99507	13352	18159
ANI	Sruber_UM07_Draft	Sruber_SM12_Draft	97.9532	2.12617	13432	17646
ANI	Sruber_UM07_Draft	Sruber_SM14_Draft	98.0893	1.80463	13487	16974
ANI	Sruber_UM07_Draft	Sruber_SM15_Draft	98.0213	1.91558	13728	17740
ANI	Sruber_UM07_Draft	Sruber_SM16_Draft	97.9883	1.91799	14151	18061
ANI	Sruber_UM07_Draft	Sruber_SP273_NCBI	97.8409	1.95275	13625	18562
ANI	Sruber_UM07_Draft	Sruber_SP38_NCBI	97.9952	1.97949	14020	18490
ANI	Sruber_UM07_Draft	Sruber_SP73_NCBI	97.9076	2.17056	14012	18562
ANI	Sruber_UM07_Draft	Sruber_ST67_NCBI	97.8173	2.04997	13582	18562
ANI	Sruber_UM07_Draft	Sruber_SZ03_Draft	97.9974	1.872	13604	17151
ANI	Sruber_UM07_Draft	Sruber_SZ05_Draft	98.016	1.97095	14151	18562
ANI	Sruber_UM07_Draft	Sruber_SZ07_Draft	98.0302	2.00858	13974	18562
ANI	Sruber_UM07_Draft	Sruber_SZ10_Draft	97.9956	1.95922	13366	17481
ANI	Sruber_UM07_Draft	Sruber_SZ11_Draft	98.0291	1.91211	13864	18035
ANI	Sruber_UM07_Draft	Sruber_SZ12_Draft	97.982	2.00058	14456	18562
ANI	Sruber_UM07_Draft	Sruber_SZ13_Draft	97.9586	1.96106	13686	17307
ANI	Sruber_UM07_Draft	Sruber_SZ14_Draft	97.9879	2.01838	14078	17349
ANI	Sruber_UM07_Draft	Sruber_SZ16_Draft	98.11	1.78849	14296	17711
ANI	Sruber_UM07_Draft	Sruber_UM03_Draft	98.0626	1.92028	13502	18400
ANI	Sruber_UM07_Draft	Sruber_UM04_Draft	97.9012	2.102	14425	18562
ANI	Sruber_UM07_Draft	Sruber_UM07_Draft	100	0	18562	18562
ANI	Sruber_UM07_Draft	Sruber_UM08_Draft	97.9653	1.9848	13575	17305
ANI	Sruber_UM07_Draft	Sruber_UM09_Draft	97.9664	2.00067	13660	18434
ANI	Sruber_UM07_Draft	Sruber_UM10_Draft	97.9641	2.05366	13600	17216
ANI	Sruber_UM07_Draft	Sruber_UM12_Draft	97.8494	2.29487	13505	17928
ANI	Sruber_UM07_Draft	Sruber_UM13_Draft	94.9852	3.09879	12139	17676
ANI	Sruber_UM07_Draft	Sruber_UW01_Draft	97.9758	1.95939	13710	17316
ANI	Sruber_UM07_Draft	Sruber_UW02_Draft	98.1682	1.64691	14346	17701
ANI	Sruber_UM07_Draft	Sruber_UW03_Draft	97.9759	1.9916	13626	18160
ANI	Sruber_UM07_Draft	Sruber_UW05_Draft	97.9244	2.05505	13439	16914
ANI	Sruber_UM07_Draft	Sruber_UW06_Draft	97.8826	2.15192	13259	17662
ANI	Sruber_UM07_Draft	Sruber_UW07_Draft	97.9714	1.94467	13586	17499
ANI	Sruber_UM07_Draft	Sruber_UW08_Draft	98.0163	2.03182	13715	18562
ANI	Sruber_UM07_Draft	Sruber_UW09_Draft	98.0812	1.77509	13528	17024
ANI	Sruber_UM07_Draft	Sruber_UW10_Draft	97.9071	2.12509	13805	18562
ANI	Sruber_UM07_Draft	Sruber_UZ01_Draft	97.922	2.02658	13777	17822
ANI	Sruber_UM07_Draft	Sruber_UZ02_Draft	97.9694	2.03246	13736	17383
ANI	Sruber_UM07_Draft	Sruber_UZ03_Draft	97.9838	1.95746	13769	18092
ANI	Sruber_UM07_Draft	Sruber_UZ04_Draft	98.0473	1.85869	14269	18562
ANI	Sruber_UM07_Draft	Sruber_UZ05_Draft	98.0043	2.04257	14080	17995
ANI	Sruber_UM07_Draft	Sruber_UZ07_Draft	95.057	3.00318	11832	17120
ANI	Sruber_UM07_Draft	Sruber_UZ08_Draft	97.9965	2.09426	14727	18562
ANI	Sruber_UM07_Draft	Sruber_UZ09_Draft	98.0433	1.88928	14272	18078
ANI	Sruber_UM07_Draft	Sruber_UZ11_Draft	97.9622	2.05295	13768	18412
ANI	Sruber_UM07_Draft	Sruber_UZ12_Draft	97.9369	2.02374	13175	17003
ANI	Sruber_UM07_Draft	Sruber_UZ15_Draft	97.9789	2.09981	13965	18320
ANI	Sruber_UM08_Draft	Sruber_CM02_Draft	97.9847	2.05674	13033	17305
ANI	Sruber_UM08_Draft	Sruber_CM04_Draft	94.9069	3.03175	11736	17305
ANI	Sruber_UM08_Draft	Sruber_CM05_Draft	98.0311	2.07591	13498	17305
ANI	Sruber_UM08_Draft	Sruber_CM06_Draft	98.0047	2.22346	12724	16962
ANI	Sruber_UM08_Draft	Sruber_CM07_Draft	97.9722	2.25147	13245	17305
ANI	Sruber_UM08_Draft	Sruber_CM08_Draft	98.0028	2.16297	13457	17305
ANI	Sruber_UM08_Draft	Sruber_CM09_Draft	97.8315	2.49821	13318	17305
ANI	Sruber_UM08_Draft	Sruber_CM10_Draft	98.0062	2.1757	13466	17305
ANI	Sruber_UM08_Draft	Sruber_CM11_Draft	98.0822	2.10311	13288	17198
ANI	Sruber_UM08_Draft	Sruber_CM12_Draft	97.9668	2.26182	13771	17305
ANI	Sruber_UM08_Draft	Sruber_CZ03_Draft	97.9303	2.1182	12927	16642
ANI	Sruber_UM08_Draft	Sruber_CZ04_Draft	97.9614	2.25214	13055	17305
ANI	Sruber_UM08_Draft	Sruber_CZ05_Draft	97.8339	2.49121	13113	17305
ANI	Sruber_UM08_Draft	Sruber_CZ13_Draft	97.7925	2.66888	13146	17305
ANI	Sruber_UM08_Draft	Sruber_CZ16_Draft	94.6583	3.03291	11574	17120
ANI	Sruber_UM08_Draft	Sruber_CZ17_Draft	94.7857	3.01685	11410	16213
ANI	Sruber_UM08_Draft	Sruber_CZ20_Draft	98.1288	1.99705	13649	17305
ANI	Sruber_UM08_Draft	Sruber_CZ22_Draft	97.9283	2.03315	12671	17135
ANI	Sruber_UM08_Draft	Sruber_CZ25_Draft	97.2397	2.63852	12745	17305
ANI	Sruber_UM08_Draft	Sruber_CZ26_Draft	94.8703	3.14395	11982	17305
ANI	Sruber_UM08_Draft	Sruber_CZ27_Draft	98.4123	2.04098	13902	17305
ANI	Sruber_UM08_Draft	Sruber_CZ29_Draft	98.0089	2.16525	12902	17305
ANI	Sruber_UM08_Draft	Sruber_CZ30_Draft	97.9328	2.31641	13209	17305
ANI	Sruber_UM08_Draft	Sruber_CZ31_Draft	97.962	2.19023	13376	17305
ANI	Sruber_UM08_Draft	Sruber_CZ32_Draft	97.9754	2.24732	12978	17201
ANI	Sruber_UM08_Draft	Sruber_CZ33_Draft	94.9035	3.09528	11966	17305
ANI	Sruber_UM08_Draft	Sruber_CZ34_Draft	98.0586	1.94509	13790	17305
ANI	Sruber_UM08_Draft	Sruber_CZ35_Draft	97.9044	2.44373	13555	17305
ANI	Sruber_UM08_Draft	Sruber_CZ36_Draft	97.8285	2.39945	12719	17305
ANI	Sruber_UM08_Draft	Sruber_CZ37_Draft	97.9364	2.07694	13151	17305
ANI	Sruber_UM08_Draft	Sruber_DD02_Draft	98.3866	2.041	14228	17305
ANI	Sruber_UM08_Draft	Sruber_DD03_Draft	98.1435	1.88403	13570	17305
ANI	Sruber_UM08_Draft	Sruber_DD05_Draft	97.9609	2.27186	13120	17305
ANI	Sruber_UM08_Draft	Sruber_DD07_Draft	98.361	2.08069	14378	17305
ANI	Sruber_UM08_Draft	Sruber_DM01_Draft	97.9676	2.24244	12977	17305
ANI	Sruber_UM08_Draft	Sruber_DM02_Draft	98.102	2.00225	12837	17305
ANI	Sruber_UM08_Draft	Sruber_DM03_Draft	97.9469	2.237	13278	17305
ANI	Sruber_UM08_Draft	Sruber_DM04_Draft	98.0227	2.0916	12581	16657
ANI	Sruber_UM08_Draft	Sruber_DM05_Draft	97.8883	2.19883	13218	17305
ANI	Sruber_UM08_Draft	Sruber_DM06_Draft	97.988	2.13874	13272	17305
ANI	Sruber_UM08_Draft	Sruber_DM07_Draft	98.088	2.04894	13730	17305
ANI	Sruber_UM08_Draft	Sruber_DM08_Draft	98.1534	1.89171	13833	17305
ANI	Sruber_UM08_Draft	Sruber_DM09_Draft	97.9656	2.1267	12962	17305
ANI	Sruber_UM08_Draft	Sruber_DM10_Draft	97.9787	2.26012	12866	17305
ANI	Sruber_UM08_Draft	Sruber_DM11_Draft	98.0069	2.1698	12913	17305
ANI	Sruber_UM08_Draft	Sruber_DM12_Draft	98.0437	2.0708	13204	17305
ANI	Sruber_UM08_Draft	Sruber_DM13_Draft	98.045	2.09278	13198	17305
ANI	Sruber_UM08_Draft	Sruber_DM15_Draft	97.9535	2.22606	12571	17305
ANI	Sruber_UM08_Draft	Sruber_DM16_Draft	97.908	2.15055	12495	17305
ANI	Sruber_UM08_Draft	Sruber_DM17_Draft	97.9892	2.14227	13112	17305
ANI	Sruber_UM08_Draft	Sruber_DM18_Draft	98.0139	2.1108	12970	17305
ANI	Sruber_UM08_Draft	Sruber_DM19_Draft	98.0959	1.99119	13549	17305
ANI	Sruber_UM08_Draft	Sruber_DM20_Draft	98.1133	1.93242	13482	17305
ANI	Sruber_UM08_Draft	Sruber_DSM13855_NCBI	97.9908	2.0986	13156	17305
ANI	Sruber_UM08_Draft	Sruber_DZ01_Draft	98.0964	1.97026	13214	17305
ANI	Sruber_UM08_Draft	Sruber_DZ02_Draft	97.9744	2.17431	13263	17305
ANI	Sruber_UM08_Draft	Sruber_DZ03_Draft	94.692	3.01047	11411	16700
ANI	Sruber_UM08_Draft	Sruber_DZ04_Draft	94.7196	3.05165	11454	16533
ANI	Sruber_UM08_Draft	Sruber_DZ05_Draft	98.0628	2.08247	13783	17305
ANI	Sruber_UM08_Draft	Sruber_DZ06_Draft	98.0996	1.99421	13546	17305
ANI	Sruber_UM08_Draft	Sruber_DZ07_Draft	98.3782	2.09375	14092	17305
ANI	Sruber_UM08_Draft	Sruber_DZ09_Draft	98.0378	1.92918	13112	17006
ANI	Sruber_UM08_Draft	Sruber_DZ10_Draft	98.1139	1.89349	13395	17285
ANI	Sruber_UM08_Draft	Sruber_DZ11_Draft	98.1382	1.89177	13998	17305
ANI	Sruber_UM08_Draft	Sruber_DZ12_Draft	98.1029	1.98773	13690	17163
ANI	Sruber_UM08_Draft	Sruber_M1_NCBI	97.8445	2.28757	13252	17305
ANI	Sruber_UM08_Draft	Sruber_M8_NCBI	98.0055	2.06452	13361	17305
ANI	Sruber_UM08_Draft	Sruber_P13_NCBI	98.0398	2.02392	13332	17305
ANI	Sruber_UM08_Draft	Sruber_P18_NCBI	99.9667	0.382344	17001	17305
ANI	Sruber_UM08_Draft	Sruber_RM158_NCBI	98.0695	2.10281	13828	17305
ANI	Sruber_UM08_Draft	Sruber_SM02_Draft	97.9945	2.12924	13269	17305
ANI	Sruber_UM08_Draft	Sruber_SM03_Draft	98.0331	2.03405	13205	17305
ANI	Sruber_UM08_Draft	Sruber_SM04_Draft	98.1792	1.92192	13713	17305
ANI	Sruber_UM08_Draft	Sruber_SM05_Draft	97.9907	2.18575	13033	17305
ANI	Sruber_UM08_Draft	Sruber_SM06_Draft	97.8963	2.38592	13932	17305
ANI	Sruber_UM08_Draft	Sruber_SM09_Draft	97.9398	2.2622	12926	17290
ANI	Sruber_UM08_Draft	Sruber_SM10_Draft	97.9786	2.22621	13379	17305
ANI	Sruber_UM08_Draft	Sruber_SM11_Draft	97.9704	2.18471	12881	17305
ANI	Sruber_UM08_Draft	Sruber_SM12_Draft	97.8933	2.42393	13134	17305
ANI	Sruber_UM08_Draft	Sruber_SM14_Draft	98.0974	1.92062	13199	16974
ANI	Sruber_UM08_Draft	Sruber_SM15_Draft	97.8753	2.45257	13510	17305
ANI	Sruber_UM08_Draft	Sruber_SM16_Draft	98.0057	2.14114	13355	17305
ANI	Sruber_UM08_Draft	Sruber_SP273_NCBI	97.7929	2.14155	12856	17305
ANI	Sruber_UM08_Draft	Sruber_SP38_NCBI	98.0595	1.9941	13242	17305
ANI	Sruber_UM08_Draft	Sruber_SP73_NCBI	97.9541	2.23693	13920	17305
ANI	Sruber_UM08_Draft	Sruber_ST67_NCBI	97.7846	2.14882	12900	17305
ANI	Sruber_UM08_Draft	Sruber_SZ03_Draft	98.0084	1.9432	13153	17151
ANI	Sruber_UM08_Draft	Sruber_SZ05_Draft	98.017	2.10723	13655	17305
ANI	Sruber_UM08_Draft	Sruber_SZ07_Draft	98.0857	2.04594	13313	17305
ANI	Sruber_UM08_Draft	Sruber_SZ10_Draft	97.8917	2.41146	13127	17305
ANI	Sruber_UM08_Draft	Sruber_SZ11_Draft	98.0267	2.11217	13780	17305
ANI	Sruber_UM08_Draft	Sruber_SZ12_Draft	98.0251	2.05342	13554	17305
ANI	Sruber_UM08_Draft	Sruber_SZ13_Draft	97.9696	2.14548	12951	17305
ANI	Sruber_UM08_Draft	Sruber_SZ14_Draft	98.1031	2.02705	13787	17305
ANI	Sruber_UM08_Draft	Sruber_SZ16_Draft	98.1291	1.98939	14020	17305
ANI	Sruber_UM08_Draft	Sruber_UM03_Draft	98.0413	2.08406	13038	17305
ANI	Sruber_UM08_Draft	Sruber_UM04_Draft	97.9058	2.18459	13655	17305
ANI	Sruber_UM08_Draft	Sruber_UM07_Draft	97.9653	1.98496	13575	17305
ANI	Sruber_UM08_Draft	Sruber_UM08_Draft	100	0	17305	17305
ANI	Sruber_UM08_Draft	Sruber_UM09_Draft	97.9809	2.08584	13352	17305
ANI	Sruber_UM08_Draft	Sruber_UM10_Draft	97.9858	2.23437	12929	17216
ANI	Sruber_UM08_Draft	Sruber_UM12_Draft	97.9219	2.33376	12784	17305
ANI	Sruber_UM08_Draft	Sruber_UM13_Draft	94.895	3.1492	11627	17305
ANI	Sruber_UM08_Draft	Sruber_UW01_Draft	98.0258	1.93687	13176	17305
ANI	Sruber_UM08_Draft	Sruber_UW02_Draft	98.1794	1.79133	13825	17305
ANI	Sruber_UM08_Draft	Sruber_UW03_Draft	98.0535	2.03355	13777	17305
ANI	Sruber_UM08_Draft	Sruber_UW05_Draft	97.9335	2.21187	12759	16914
ANI	Sruber_UM08_Draft	Sruber_UW06_Draft	97.7182	2.65699	12888	17305
ANI	Sruber_UM08_Draft	Sruber_UW07_Draft	98.0331	2.06205	13000	17305
ANI	Sruber_UM08_Draft	Sruber_UW08_Draft	97.8995	2.49638	13481	17305
ANI	Sruber_UM08_Draft	Sruber_UW09_Draft	98.1416	1.77857	13147	17024
ANI	Sruber_UM08_Draft	Sruber_UW10_Draft	97.8193	2.55107	13316	17305
ANI	Sruber_UM08_Draft	Sruber_UZ01_Draft	98.3948	2.02151	14127	17305
ANI	Sruber_UM08_Draft	Sruber_UZ02_Draft	97.909	2.34082	13120	17305
ANI	Sruber_UM08_Draft	Sruber_UZ03_Draft	98.0192	2.06756	13361	17305
ANI	Sruber_UM08_Draft	Sruber_UZ04_Draft	98.0476	2.00833	13525	17305
ANI	Sruber_UM08_Draft	Sruber_UZ05_Draft	97.9536	2.2364	13083	17305
ANI	Sruber_UM08_Draft	Sruber_UZ07_Draft	94.9846	3.02459	11466	17120
ANI	Sruber_UM08_Draft	Sruber_UZ08_Draft	98.0551	2.05509	14122	17305
ANI	Sruber_UM08_Draft	Sruber_UZ09_Draft	98.1131	1.92756	13787	17305
ANI	Sruber_UM08_Draft	Sruber_UZ11_Draft	98.0052	2.10786	13002	17305
ANI	Sruber_UM08_Draft	Sruber_UZ12_Draft	97.9595	2.16409	12838	17003
ANI	Sruber_UM08_Draft	Sruber_UZ15_Draft	98.0155	2.12873	13568	17305
ANI	Sruber_UM09_Draft	Sruber_CM02_Draft	98.4142	1.9379	13902	18085
ANI	Sruber_UM09_Draft	Sruber_CM04_Draft	95.0514	3.12405	12021	17618
ANI	Sruber_UM09_Draft	Sruber_CM05_Draft	99.1763	1.6148	15269	18434
ANI	Sruber_UM09_Draft	Sruber_CM06_Draft	98.5288	2.06765	13613	16962
ANI	Sruber_UM09_Draft	Sruber_CM07_Draft	99.0243	1.86669	14914	18287
ANI	Sruber_UM09_Draft	Sruber_CM08_Draft	98.2891	2.15414	14189	17807
ANI	Sruber_UM09_Draft	Sruber_CM09_Draft	98.8112	1.89132	14874	18434
ANI	Sruber_UM09_Draft	Sruber_CM10_Draft	99.1729	1.71317	15476	18434
ANI	Sruber_UM09_Draft	Sruber_CM11_Draft	98.1803	2.14869	13406	17198
ANI	Sruber_UM09_Draft	Sruber_CM12_Draft	98.8696	1.96695	14774	18017
ANI	Sruber_UM09_Draft	Sruber_CZ03_Draft	98.4077	1.96542	13720	16642
ANI	Sruber_UM09_Draft	Sruber_CZ04_Draft	98.6203	1.96374	14324	17612
ANI	Sruber_UM09_Draft	Sruber_CZ05_Draft	98.6334	2.07011	14055	18144
ANI	Sruber_UM09_Draft	Sruber_CZ13_Draft	98.8395	1.86093	14342	18146
ANI	Sruber_UM09_Draft	Sruber_CZ16_Draft	94.8112	3.11847	11641	17120
ANI	Sruber_UM09_Draft	Sruber_CZ17_Draft	94.9826	3.15323	11177	16213
ANI	Sruber_UM09_Draft	Sruber_CZ20_Draft	98.1114	1.93544	13577	17523
ANI	Sruber_UM09_Draft	Sruber_CZ22_Draft	98.3589	2.05995	13816	17135
ANI	Sruber_UM09_Draft	Sruber_CZ25_Draft	97.5937	2.6163	13775	18434
ANI	Sruber_UM09_Draft	Sruber_CZ26_Draft	95.0126	3.14973	12034	17940
ANI	Sruber_UM09_Draft	Sruber_CZ27_Draft	97.9484	2.24862	13215	17604
ANI	Sruber_UM09_Draft	Sruber_CZ29_Draft	98.9128	2.02817	14275	17469
ANI	Sruber_UM09_Draft	Sruber_CZ30_Draft	98.628	1.90809	14188	17890
ANI	Sruber_UM09_Draft	Sruber_CZ31_Draft	99.7734	1.09356	15889	18030
ANI	Sruber_UM09_Draft	Sruber_CZ32_Draft	98.5823	2.08475	14469	17201
ANI	Sruber_UM09_Draft	Sruber_CZ33_Draft	94.9921	3.23933	11921	18184
ANI	Sruber_UM09_Draft	Sruber_CZ34_Draft	98.1701	1.95793	13562	17585
ANI	Sruber_UM09_Draft	Sruber_CZ35_Draft	98.3647	2.23341	13900	18434
ANI	Sruber_UM09_Draft	Sruber_CZ36_Draft	98.3287	2.0565	13671	18198
ANI	Sruber_UM09_Draft	Sruber_CZ37_Draft	98.23	2.22334	13643	17702
ANI	Sruber_UM09_Draft	Sruber_DD02_Draft	98.005	2.17419	13319	17866
ANI	Sruber_UM09_Draft	Sruber_DD03_Draft	98.1311	2.12686	13882	17708
ANI	Sruber_UM09_Draft	Sruber_DD05_Draft	98.9343	2.00882	15162	18434
ANI	Sruber_UM09_Draft	Sruber_DD07_Draft	97.9674	2.29098	13505	18274
ANI	Sruber_UM09_Draft	Sruber_DM01_Draft	99.049	1.82636	14749	17945
ANI	Sruber_UM09_Draft	Sruber_DM02_Draft	98.2285	1.98834	13389	17307
ANI	Sruber_UM09_Draft	Sruber_DM03_Draft	98.8431	2.05749	14817	18318
ANI	Sruber_UM09_Draft	Sruber_DM04_Draft	99.1777	1.69719	14234	16657
ANI	Sruber_UM09_Draft	Sruber_DM05_Draft	98.2433	2.04642	13964	18434
ANI	Sruber_UM09_Draft	Sruber_DM06_Draft	99.3398	1.78031	15853	18434
ANI	Sruber_UM09_Draft	Sruber_DM07_Draft	98.1539	2.03243	13747	17330
ANI	Sruber_UM09_Draft	Sruber_DM08_Draft	98.1385	1.88113	13777	17383
ANI	Sruber_UM09_Draft	Sruber_DM09_Draft	98.4524	1.97403	14010	18317
ANI	Sruber_UM09_Draft	Sruber_DM10_Draft	98.8794	1.79452	14310	17862
ANI	Sruber_UM09_Draft	Sruber_DM11_Draft	98.6395	1.92714	14504	17524
ANI	Sruber_UM09_Draft	Sruber_DM12_Draft	98.5444	1.94285	14269	17770
ANI	Sruber_UM09_Draft	Sruber_DM13_Draft	98.2177	2.09749	13944	18127
ANI	Sruber_UM09_Draft	Sruber_DM15_Draft	98.2476	2.19027	13690	17729
ANI	Sruber_UM09_Draft	Sruber_DM16_Draft	98.3364	2.03239	13365	17361
ANI	Sruber_UM09_Draft	Sruber_DM17_Draft	99.2136	1.67202	15212	18434
ANI	Sruber_UM09_Draft	Sruber_DM18_Draft	98.735	1.98298	13982	17559
ANI	Sruber_UM09_Draft	Sruber_DM19_Draft	98.1733	2.04805	13829	17649
ANI	Sruber_UM09_Draft	Sruber_DM20_Draft	98.1845	2.04528	13783	17457
ANI	Sruber_UM09_Draft	Sruber_DSM13855_NCBI	99.1108	1.67219	15198	17928
ANI	Sruber_UM09_Draft	Sruber_DZ01_Draft	98.3077	1.87569	14235	17436
ANI	Sruber_UM09_Draft	Sruber_DZ02_Draft	99.1834	1.89403	15646	18434
ANI	Sruber_UM09_Draft	Sruber_DZ03_Draft	94.8263	3.06163	11400	16700
ANI	Sruber_UM09_Draft	Sruber_DZ04_Draft	94.8793	3.07064	11346	16533
ANI	Sruber_UM09_Draft	Sruber_DZ05_Draft	97.9838	2.23976	13855	18216
ANI	Sruber_UM09_Draft	Sruber_DZ06_Draft	98.1596	2.15424	13790	18048
ANI	Sruber_UM09_Draft	Sruber_DZ07_Draft	97.9424	2.22507	13563	18112
ANI	Sruber_UM09_Draft	Sruber_DZ09_Draft	98.3578	1.92441	13564	17006
ANI	Sruber_UM09_Draft	Sruber_DZ10_Draft	98.378	1.87377	13836	17285
ANI	Sruber_UM09_Draft	Sruber_DZ11_Draft	98.1329	1.93324	14063	18434
ANI	Sruber_UM09_Draft	Sruber_DZ12_Draft	98.1608	1.99445	13649	17163
ANI	Sruber_UM09_Draft	Sruber_M1_NCBI	98.2218	2.07358	14144	18434
ANI	Sruber_UM09_Draft	Sruber_M8_NCBI	98.5094	1.99139	14692	18434
ANI	Sruber_UM09_Draft	Sruber_P13_NCBI	98.8196	1.78903	14917	17981
ANI	Sruber_UM09_Draft	Sruber_P18_NCBI	97.9701	2.18559	13811	18434
ANI	Sruber_UM09_Draft	Sruber_RM158_NCBI	98.5631	2.0785	14844	18434
ANI	Sruber_UM09_Draft	Sruber_SM02_Draft	99.1357	1.77054	15417	18167
ANI	Sruber_UM09_Draft	Sruber_SM03_Draft	98.9709	1.77913	14994	17790
ANI	Sruber_UM09_Draft	Sruber_SM04_Draft	98.1977	2.05711	13901	18434
ANI	Sruber_UM09_Draft	Sruber_SM05_Draft	99.1778	1.72445	15213	18396
ANI	Sruber_UM09_Draft	Sruber_SM06_Draft	98.3717	2.2132	14537	18434
ANI	Sruber_UM09_Draft	Sruber_SM09_Draft	98.4276	2.02434	14121	17290
ANI	Sruber_UM09_Draft	Sruber_SM10_Draft	99.3031	1.77518	15248	18434
ANI	Sruber_UM09_Draft	Sruber_SM11_Draft	99.2131	1.80337	15310	18159
ANI	Sruber_UM09_Draft	Sruber_SM12_Draft	99.0053	1.83477	14575	17646
ANI	Sruber_UM09_Draft	Sruber_SM14_Draft	98.3377	1.82669	13727	16974
ANI	Sruber_UM09_Draft	Sruber_SM15_Draft	99.0488	1.87143	14980	17740
ANI	Sruber_UM09_Draft	Sruber_SM16_Draft	99.0468	1.83687	15088	18061
ANI	Sruber_UM09_Draft	Sruber_SP273_NCBI	98.219	2.04238	13946	18434
ANI	Sruber_UM09_Draft	Sruber_SP38_NCBI	98.4654	1.91959	14303	18434
ANI	Sruber_UM09_Draft	Sruber_SP73_NCBI	98.9046	1.87564	15370	18434
ANI	Sruber_UM09_Draft	Sruber_ST67_NCBI	98.1421	2.02254	13930	18434
ANI	Sruber_UM09_Draft	Sruber_SZ03_Draft	98.347	1.96958	13734	17151
ANI	Sruber_UM09_Draft	Sruber_SZ05_Draft	98.5804	2.01767	15010	18434
ANI	Sruber_UM09_Draft	Sruber_SZ07_Draft	98.2035	2.13921	13794	18434
ANI	Sruber_UM09_Draft	Sruber_SZ10_Draft	99.0414	1.75461	14251	17481
ANI	Sruber_UM09_Draft	Sruber_SZ11_Draft	98.3569	1.93904	14375	18035
ANI	Sruber_UM09_Draft	Sruber_SZ12_Draft	98.4642	2.07368	14386	18434
ANI	Sruber_UM09_Draft	Sruber_SZ13_Draft	98.2774	2.07851	14243	17307
ANI	Sruber_UM09_Draft	Sruber_SZ14_Draft	98.1326	2.0995	13572	17349
ANI	Sruber_UM09_Draft	Sruber_SZ16_Draft	98.1993	1.85232	13775	17711
ANI	Sruber_UM09_Draft	Sruber_UM03_Draft	98.245	2.261	14094	18400
ANI	Sruber_UM09_Draft	Sruber_UM04_Draft	98.2817	2.11934	14145	18434
ANI	Sruber_UM09_Draft	Sruber_UM07_Draft	97.9664	2.0007	13660	18434
ANI	Sruber_UM09_Draft	Sruber_UM08_Draft	97.9809	2.08584	13352	17305
ANI	Sruber_UM09_Draft	Sruber_UM09_Draft	100	0	18434	18434
ANI	Sruber_UM09_Draft	Sruber_UM10_Draft	98.5737	2.04469	14142	17216
ANI	Sruber_UM09_Draft	Sruber_UM12_Draft	98.998	1.98857	14240	17928
ANI	Sruber_UM09_Draft	Sruber_UM13_Draft	94.9993	3.18822	11763	17676
ANI	Sruber_UM09_Draft	Sruber_UW01_Draft	98.3346	1.93945	13879	17316
ANI	Sruber_UM09_Draft	Sruber_UW02_Draft	98.1398	1.88276	14133	17701
ANI	Sruber_UM09_Draft	Sruber_UW03_Draft	99.4358	1.66048	15589	18160
ANI	Sruber_UM09_Draft	Sruber_UW05_Draft	98.2954	2.11885	13994	16914
ANI	Sruber_UM09_Draft	Sruber_UW06_Draft	98.2176	2.17827	13826	17662
ANI	Sruber_UM09_Draft	Sruber_UW07_Draft	99.1059	1.78949	14696	17499
ANI	Sruber_UM09_Draft	Sruber_UW08_Draft	98.2393	2.14955	14011	18434
ANI	Sruber_UM09_Draft	Sruber_UW09_Draft	98.4102	1.84171	13790	17024
ANI	Sruber_UM09_Draft	Sruber_UW10_Draft	98.6318	2.03472	14384	18434
ANI	Sruber_UM09_Draft	Sruber_UZ01_Draft	97.9805	2.18449	13381	17822
ANI	Sruber_UM09_Draft	Sruber_UZ02_Draft	98.5749	2.0106	14046	17383
ANI	Sruber_UM09_Draft	Sruber_UZ03_Draft	98.6514	2.07572	14565	18092
ANI	Sruber_UM09_Draft	Sruber_UZ04_Draft	98.1197	2.15351	13824	18434
ANI	Sruber_UM09_Draft	Sruber_UZ05_Draft	98.6001	1.85929	14357	17995
ANI	Sruber_UM09_Draft	Sruber_UZ07_Draft	95.043	3.24022	11826	17120
ANI	Sruber_UM09_Draft	Sruber_UZ08_Draft	98.2382	2.0296	14679	18434
ANI	Sruber_UM09_Draft	Sruber_UZ09_Draft	98.155	2.17225	13901	18078
ANI	Sruber_UM09_Draft	Sruber_UZ11_Draft	99.2976	1.83707	15453	18412
ANI	Sruber_UM09_Draft	Sruber_UZ12_Draft	98.2788	2.08838	13729	17003
ANI	Sruber_UM09_Draft	Sruber_UZ15_Draft	98.912	1.81194	14711	18320
ANI	Sruber_UM10_Draft	Sruber_CM02_Draft	98.3706	1.98394	13425	17216
ANI	Sruber_UM10_Draft	Sruber_CM04_Draft	95.0166	3.0737	11521	17216
ANI	Sruber_UM10_Draft	Sruber_CM05_Draft	98.7239	1.94099	14042	17216
ANI	Sruber_UM10_Draft	Sruber_CM06_Draft	98.9283	1.86283	14079	16962
ANI	Sruber_UM10_Draft	Sruber_CM07_Draft	98.7881	1.90344	14169	17216
ANI	Sruber_UM10_Draft	Sruber_CM08_Draft	98.2434	2.17263	13562	17216
ANI	Sruber_UM10_Draft	Sruber_CM09_Draft	98.7761	1.86443	14765	17216
ANI	Sruber_UM10_Draft	Sruber_CM10_Draft	98.6874	2.02977	13875	17216
ANI	Sruber_UM10_Draft	Sruber_CM11_Draft	98.21	1.96734	13172	17198
ANI	Sruber_UM10_Draft	Sruber_CM12_Draft	98.6363	1.99302	13887	17216
ANI	Sruber_UM10_Draft	Sruber_CZ03_Draft	98.406	1.90814	13335	16642
ANI	Sruber_UM10_Draft	Sruber_CZ04_Draft	99.7099	1.13698	15540	17216
ANI	Sruber_UM10_Draft	Sruber_CZ05_Draft	98.7725	1.84733	14346	17216
ANI	Sruber_UM10_Draft	Sruber_CZ13_Draft	98.7616	1.95354	14499	17216
ANI	Sruber_UM10_Draft	Sruber_CZ16_Draft	94.8009	3.10634	11330	17120
ANI	Sruber_UM10_Draft	Sruber_CZ17_Draft	95.0969	3.09176	11143	16213
ANI	Sruber_UM10_Draft	Sruber_CZ20_Draft	98.0896	2.09884	13147	17216
ANI	Sruber_UM10_Draft	Sruber_CZ22_Draft	98.2419	2.02286	13328	17135
ANI	Sruber_UM10_Draft	Sruber_CZ25_Draft	97.5296	2.68745	13259	17216
ANI	Sruber_UM10_Draft	Sruber_CZ26_Draft	95.0561	3.03914	11782	17216
ANI	Sruber_UM10_Draft	Sruber_CZ27_Draft	97.9705	2.27251	13007	17216
ANI	Sruber_UM10_Draft	Sruber_CZ29_Draft	98.6423	1.86374	13825	17216
ANI	Sruber_UM10_Draft	Sruber_CZ30_Draft	98.5983	1.93199	13925	17216
ANI	Sruber_UM10_Draft	Sruber_CZ31_Draft	98.6174	1.89559	13850	17216
ANI	Sruber_UM10_Draft	Sruber_CZ32_Draft	99.7137	1.08295	15491	17201
ANI	Sruber_UM10_Draft	Sruber_CZ33_Draft	95.0441	3.05179	11742	17216
ANI	Sruber_UM10_Draft	Sruber_CZ34_Draft	98.1392	2.11544	13074	17216
ANI	Sruber_UM10_Draft	Sruber_CZ35_Draft	98.3415	2.06255	13516	17216
ANI	Sruber_UM10_Draft	Sruber_CZ36_Draft	98.3602	2.10385	13355	17216
ANI	Sruber_UM10_Draft	Sruber_CZ37_Draft	98.2137	2.12035	12814	17216
ANI	Sruber_UM10_Draft	Sruber_DD02_Draft	98.0174	2.1418	13051	17216
ANI	Sruber_UM10_Draft	Sruber_DD03_Draft	98.1703	2.00146	13562	17216
ANI	Sruber_UM10_Draft	Sruber_DD05_Draft	98.6718	1.79259	14478	17216
ANI	Sruber_UM10_Draft	Sruber_DD07_Draft	98.0172	2.14087	13170	17216
ANI	Sruber_UM10_Draft	Sruber_DM01_Draft	98.649	2.06285	13641	17216
ANI	Sruber_UM10_Draft	Sruber_DM02_Draft	98.2021	2.00856	13295	17216
ANI	Sruber_UM10_Draft	Sruber_DM03_Draft	98.7362	1.68556	14058	17216
ANI	Sruber_UM10_Draft	Sruber_DM04_Draft	98.7873	1.89031	13302	16657
ANI	Sruber_UM10_Draft	Sruber_DM05_Draft	98.2131	2.00167	13484	17216
ANI	Sruber_UM10_Draft	Sruber_DM06_Draft	98.671	1.87189	14161	17216
ANI	Sruber_UM10_Draft	Sruber_DM07_Draft	98.1302	2.10211	13542	17216
ANI	Sruber_UM10_Draft	Sruber_DM08_Draft	98.1801	1.91118	13323	17216
ANI	Sruber_UM10_Draft	Sruber_DM09_Draft	98.4689	1.88349	14034	17216
ANI	Sruber_UM10_Draft	Sruber_DM10_Draft	98.963	1.87077	14299	17216
ANI	Sruber_UM10_Draft	Sruber_DM11_Draft	99.0656	1.76316	14452	17216
ANI	Sruber_UM10_Draft	Sruber_DM12_Draft	98.8893	1.80961	14332	17216
ANI	Sruber_UM10_Draft	Sruber_DM13_Draft	98.2242	2.00018	13662	17216
ANI	Sruber_UM10_Draft	Sruber_DM15_Draft	98.2119	2.17835	13183	17216
ANI	Sruber_UM10_Draft	Sruber_DM16_Draft	98.3537	2.01006	12944	17216
ANI	Sruber_UM10_Draft	Sruber_DM17_Draft	98.7795	1.85144	13699	17216
ANI	Sruber_UM10_Draft	Sruber_DM18_Draft	98.8585	1.77081	14130	17216
ANI	Sruber_UM10_Draft	Sruber_DM19_Draft	98.1371	2.07654	13447	17216
ANI	Sruber_UM10_Draft	Sruber_DM20_Draft	98.1705	1.99529	13269	17216
ANI	Sruber_UM10_Draft	Sruber_DSM13855_NCBI	98.6839	1.98051	13988	17216
ANI	Sruber_UM10_Draft	Sruber_DZ01_Draft	98.286	1.93321	13609	17216
ANI	Sruber_UM10_Draft	Sruber_DZ02_Draft	98.6635	2.06598	14076	17216
ANI	Sruber_UM10_Draft	Sruber_DZ03_Draft	94.7933	3.12275	11281	16700
ANI	Sruber_UM10_Draft	Sruber_DZ04_Draft	94.844	3.12005	11161	16533
ANI	Sruber_UM10_Draft	Sruber_DZ05_Draft	98.0516	2.16685	13273	17216
ANI	Sruber_UM10_Draft	Sruber_DZ06_Draft	98.1646	1.98337	13417	17216
ANI	Sruber_UM10_Draft	Sruber_DZ07_Draft	97.9804	2.20041	13175	17216
ANI	Sruber_UM10_Draft	Sruber_DZ09_Draft	98.3484	2.01755	13383	17006
ANI	Sruber_UM10_Draft	Sruber_DZ10_Draft	98.3087	1.87025	13445	17216
ANI	Sruber_UM10_Draft	Sruber_DZ11_Draft	98.1898	1.91747	13496	17216
ANI	Sruber_UM10_Draft	Sruber_DZ12_Draft	98.1987	1.8643	13217	17163
ANI	Sruber_UM10_Draft	Sruber_M1_NCBI	98.2034	2.02175	13636	17216
ANI	Sruber_UM10_Draft	Sruber_M8_NCBI	98.6283	1.94027	14167	17216
ANI	Sruber_UM10_Draft	Sruber_P13_NCBI	98.8987	1.80304	14198	17216
ANI	Sruber_UM10_Draft	Sruber_P18_NCBI	97.9863	2.23553	13363	17216
ANI	Sruber_UM10_Draft	Sruber_RM158_NCBI	98.8732	1.89737	14920	17216
ANI	Sruber_UM10_Draft	Sruber_SM02_Draft	98.7513	1.97183	14112	17216
ANI	Sruber_UM10_Draft	Sruber_SM03_Draft	98.7214	1.97167	13917	17216
ANI	Sruber_UM10_Draft	Sruber_SM04_Draft	98.2075	1.9729	13575	17216
ANI	Sruber_UM10_Draft	Sruber_SM05_Draft	98.6904	1.95	13990	17216
ANI	Sruber_UM10_Draft	Sruber_SM06_Draft	98.3553	2.01781	13846	17216
ANI	Sruber_UM10_Draft	Sruber_SM09_Draft	98.876	1.84698	13934	17216
ANI	Sruber_UM10_Draft	Sruber_SM10_Draft	98.6614	1.89139	13816	17216
ANI	Sruber_UM10_Draft	Sruber_SM11_Draft	98.7478	1.89001	14041	17216
ANI	Sruber_UM10_Draft	Sruber_SM12_Draft	98.6888	2.05994	13499	17216
ANI	Sruber_UM10_Draft	Sruber_SM14_Draft	98.2721	1.96104	13464	16974
ANI	Sruber_UM10_Draft	Sruber_SM15_Draft	98.6921	2.03678	13816	17216
ANI	Sruber_UM10_Draft	Sruber_SM16_Draft	98.6774	2.03701	13904	17216
ANI	Sruber_UM10_Draft	Sruber_SP273_NCBI	98.1597	2.08334	13555	17216
ANI	Sruber_UM10_Draft	Sruber_SP38_NCBI	98.4829	1.94916	14018	17216
ANI	Sruber_UM10_Draft	Sruber_SP73_NCBI	98.7349	1.76749	14555	17216
ANI	Sruber_UM10_Draft	Sruber_ST67_NCBI	98.0967	2.05052	13575	17216
ANI	Sruber_UM10_Draft	Sruber_SZ03_Draft	98.3192	2.01461	13399	17151
ANI	Sruber_UM10_Draft	Sruber_SZ05_Draft	98.5527	1.93638	14442	17216
ANI	Sruber_UM10_Draft	Sruber_SZ07_Draft	98.2135	2.10611	13832	17216
ANI	Sruber_UM10_Draft	Sruber_SZ10_Draft	98.6967	2.06225	13350	17216
ANI	Sruber_UM10_Draft	Sruber_SZ11_Draft	98.296	2.09373	13630	17216
ANI	Sruber_UM10_Draft	Sruber_SZ12_Draft	98.4641	1.89997	14108	17216
ANI	Sruber_UM10_Draft	Sruber_SZ13_Draft	98.2343	2.1332	13769	17216
ANI	Sruber_UM10_Draft	Sruber_SZ14_Draft	98.1446	2.03232	13245	17216
ANI	Sruber_UM10_Draft	Sruber_SZ16_Draft	98.2007	1.90014	13507	17216
ANI	Sruber_UM10_Draft	Sruber_UM03_Draft	98.3968	2.11443	13744	17216
ANI	Sruber_UM10_Draft	Sruber_UM04_Draft	98.3147	2.10698	13814	17216
ANI	Sruber_UM10_Draft	Sruber_UM07_Draft	97.9641	2.05366	13600	17216
ANI	Sruber_UM10_Draft	Sruber_UM08_Draft	97.9858	2.23437	12929	17216
ANI	Sruber_UM10_Draft	Sruber_UM09_Draft	98.5737	2.04469	14142	17216
ANI	Sruber_UM10_Draft	Sruber_UM10_Draft	100	0	17216	17216
ANI	Sruber_UM10_Draft	Sruber_UM12_Draft	98.8738	1.81169	14287	17216
ANI	Sruber_UM10_Draft	Sruber_UM13_Draft	95.014	3.12209	11580	17216
ANI	Sruber_UM10_Draft	Sruber_UW01_Draft	98.3511	1.96643	13414	17216
ANI	Sruber_UM10_Draft	Sruber_UW02_Draft	98.1848	1.85585	13507	17216
ANI	Sruber_UM10_Draft	Sruber_UW03_Draft	98.5412	2.02043	13962	17216
ANI	Sruber_UM10_Draft	Sruber_UW05_Draft	98.2189	2.14144	13305	16914
ANI	Sruber_UM10_Draft	Sruber_UW06_Draft	98.2212	2.0942	13255	17216
ANI	Sruber_UM10_Draft	Sruber_UW07_Draft	98.7182	1.9257	13662	17216
ANI	Sruber_UM10_Draft	Sruber_UW08_Draft	98.2241	2.19185	13836	17216
ANI	Sruber_UM10_Draft	Sruber_UW09_Draft	98.3892	1.84362	13251	17024
ANI	Sruber_UM10_Draft	Sruber_UW10_Draft	98.7867	1.83536	14570	17216
ANI	Sruber_UM10_Draft	Sruber_UZ01_Draft	98.028	2.12381	12957	17216
ANI	Sruber_UM10_Draft	Sruber_UZ02_Draft	99.6094	1.3937	15252	17216
ANI	Sruber_UM10_Draft	Sruber_UZ03_Draft	98.6266	2.01898	13953	17216
ANI	Sruber_UM10_Draft	Sruber_UZ04_Draft	98.0863	2.21798	13645	17216
ANI	Sruber_UM10_Draft	Sruber_UZ05_Draft	98.5713	1.77954	13836	17216
ANI	Sruber_UM10_Draft	Sruber_UZ07_Draft	95.1231	3.08459	11384	17120
ANI	Sruber_UM10_Draft	Sruber_UZ08_Draft	98.1542	2.10487	14180	17216
ANI	Sruber_UM10_Draft	Sruber_UZ09_Draft	98.1594	2.09194	13508	17216
ANI	Sruber_UM10_Draft	Sruber_UZ11_Draft	98.5748	1.98524	13904	17216
ANI	Sruber_UM10_Draft	Sruber_UZ12_Draft	98.2491	2.06357	13459	17003
ANI	Sruber_UM10_Draft	Sruber_UZ15_Draft	98.6473	1.86179	14179	17216
ANI	Sruber_UM12_Draft	Sruber_CM02_Draft	98.319	1.95989	13667	17928
ANI	Sruber_UM12_Draft	Sruber_CM04_Draft	95.0188	3.11572	11518	17618
ANI	Sruber_UM12_Draft	Sruber_CM05_Draft	98.8469	1.98258	14287	17928
ANI	Sruber_UM12_Draft	Sruber_CM06_Draft	98.8059	1.8747	13888	16962
ANI	Sruber_UM12_Draft	Sruber_CM07_Draft	98.9082	2.14105	14545	17928
ANI	Sruber_UM12_Draft	Sruber_CM08_Draft	98.156	2.31904	13384	17807
ANI	Sruber_UM12_Draft	Sruber_CM09_Draft	99.3145	1.63287	15432	17928
ANI	Sruber_UM12_Draft	Sruber_CM10_Draft	98.9154	2.02227	13910	17928
ANI	Sruber_UM12_Draft	Sruber_CM11_Draft	98.093	2.20797	13068	17198
ANI	Sruber_UM12_Draft	Sruber_CM12_Draft	98.8008	1.92571	13875	17928
ANI	Sruber_UM12_Draft	Sruber_CZ03_Draft	98.3511	2.00818	13518	16642
ANI	Sruber_UM12_Draft	Sruber_CZ04_Draft	98.8708	1.88913	14557	17612
ANI	Sruber_UM12_Draft	Sruber_CZ05_Draft	98.7886	1.95163	14216	17928
ANI	Sruber_UM12_Draft	Sruber_CZ13_Draft	99.3269	1.61843	15193	17928
ANI	Sruber_UM12_Draft	Sruber_CZ16_Draft	94.7806	3.17139	11231	17120
ANI	Sruber_UM12_Draft	Sruber_CZ17_Draft	94.8896	3.29852	11130	16213
ANI	Sruber_UM12_Draft	Sruber_CZ20_Draft	98.005	2.17517	13157	17523
ANI	Sruber_UM12_Draft	Sruber_CZ22_Draft	98.2394	2.05189	13104	17135
ANI	Sruber_UM12_Draft	Sruber_CZ25_Draft	97.5472	2.71549	13399	17928
ANI	Sruber_UM12_Draft	Sruber_CZ26_Draft	94.9975	3.17301	11725	17928
ANI	Sruber_UM12_Draft	Sruber_CZ27_Draft	97.9161	2.24753	12830	17604
ANI	Sruber_UM12_Draft	Sruber_CZ29_Draft	99.0184	1.62717	13997	17469
ANI	Sruber_UM12_Draft	Sruber_CZ30_Draft	98.6245	1.95216	14066	17890
ANI	Sruber_UM12_Draft	Sruber_CZ31_Draft	98.8898	2.01273	13950	17928
ANI	Sruber_UM12_Draft	Sruber_CZ32_Draft	98.8892	1.87628	14269	17201
ANI	Sruber_UM12_Draft	Sruber_CZ33_Draft	95.032	3.1307	11679	17928
ANI	Sruber_UM12_Draft	Sruber_CZ34_Draft	98.0458	2.20069	13105	17585
ANI	Sruber_UM12_Draft	Sruber_CZ35_Draft	98.4009	2.08614	13763	17928
ANI	Sruber_UM12_Draft	Sruber_CZ36_Draft	98.3345	2.15714	13550	17928
ANI	Sruber_UM12_Draft	Sruber_CZ37_Draft	98.2114	2.1562	13100	17702
ANI	Sruber_UM12_Draft	Sruber_DD02_Draft	97.9424	2.25432	12783	17866
ANI	Sruber_UM12_Draft	Sruber_DD03_Draft	98.0602	2.15423	13576	17708
ANI	Sruber_UM12_Draft	Sruber_DD05_Draft	98.9709	1.73921	14647	17928
ANI	Sruber_UM12_Draft	Sruber_DD07_Draft	97.9633	2.13954	12940	17928
ANI	Sruber_UM12_Draft	Sruber_DM01_Draft	98.8225	2.04914	13816	17928
ANI	Sruber_UM12_Draft	Sruber_DM02_Draft	98.1247	2.02917	13201	17307
ANI	Sruber_UM12_Draft	Sruber_DM03_Draft	98.8511	1.84191	14200	17928
ANI	Sruber_UM12_Draft	Sruber_DM04_Draft	98.9319	1.80679	13408	16657
ANI	Sruber_UM12_Draft	Sruber_DM05_Draft	98.2093	2.11725	13658	17928
ANI	Sruber_UM12_Draft	Sruber_DM06_Draft	98.8709	1.77246	14300	17928
ANI	Sruber_UM12_Draft	Sruber_DM07_Draft	98.0732	2.16708	13225	17330
ANI	Sruber_UM12_Draft	Sruber_DM08_Draft	98.0539	2.0757	13343	17383
ANI	Sruber_UM12_Draft	Sruber_DM09_Draft	98.3655	1.98816	13699	17928
ANI	Sruber_UM12_Draft	Sruber_DM10_Draft	99.4742	1.46841	15001	17862
ANI	Sruber_UM12_Draft	Sruber_DM11_Draft	98.7458	2.00523	14161	17524
ANI	Sruber_UM12_Draft	Sruber_DM12_Draft	98.7315	2.0022	14093	17770
ANI	Sruber_UM12_Draft	Sruber_DM13_Draft	98.1429	1.97329	13508	17928
ANI	Sruber_UM12_Draft	Sruber_DM15_Draft	98.2211	2.06922	13056	17729
ANI	Sruber_UM12_Draft	Sruber_DM16_Draft	98.5644	1.98642	13086	17361
ANI	Sruber_UM12_Draft	Sruber_DM17_Draft	98.9921	1.94036	14347	17928
ANI	Sruber_UM12_Draft	Sruber_DM18_Draft	98.9857	1.72389	14176	17559
ANI	Sruber_UM12_Draft	Sruber_DM19_Draft	98.0425	2.22775	13505	17649
ANI	Sruber_UM12_Draft	Sruber_DM20_Draft	98.0453	2.23431	13345	17457
ANI	Sruber_UM12_Draft	Sruber_DSM13855_NCBI	98.8165	1.91195	14018	17928
ANI	Sruber_UM12_Draft	Sruber_DZ01_Draft	98.2515	2.02306	13492	17436
ANI	Sruber_UM12_Draft	Sruber_DZ02_Draft	98.8379	2.00506	14395	17928
ANI	Sruber_UM12_Draft	Sruber_DZ03_Draft	94.7804	3.16903	11248	16700
ANI	Sruber_UM12_Draft	Sruber_DZ04_Draft	94.7772	3.20355	11233	16533
ANI	Sruber_UM12_Draft	Sruber_DZ05_Draft	98.0042	2.17667	13191	17928
ANI	Sruber_UM12_Draft	Sruber_DZ06_Draft	98.0177	2.29624	13528	17928
ANI	Sruber_UM12_Draft	Sruber_DZ07_Draft	97.9273	2.18487	12987	17928
ANI	Sruber_UM12_Draft	Sruber_DZ09_Draft	98.3493	1.99857	13310	17006
ANI	Sruber_UM12_Draft	Sruber_DZ10_Draft	98.2366	2.09654	13403	17285
ANI	Sruber_UM12_Draft	Sruber_DZ11_Draft	98.0383	2.17988	13405	17928
ANI	Sruber_UM12_Draft	Sruber_DZ12_Draft	98.0949	2.0706	13164	17163
ANI	Sruber_UM12_Draft	Sruber_M1_NCBI	98.2043	2.14793	13569	17928
ANI	Sruber_UM12_Draft	Sruber_M8_NCBI	98.4055	2.20946	13979	17928
ANI	Sruber_UM12_Draft	Sruber_P13_NCBI	99.0519	1.77081	14230	17928
ANI	Sruber_UM12_Draft	Sruber_P18_NCBI	97.9491	2.27741	13010	17928
ANI	Sruber_UM12_Draft	Sruber_RM158_NCBI	98.7775	2.05913	14618	17928
ANI	Sruber_UM12_Draft	Sruber_SM02_Draft	98.9569	1.8776	14260	17928
ANI	Sruber_UM12_Draft	Sruber_SM03_Draft	98.9597	1.96391	14205	17790
ANI	Sruber_UM12_Draft	Sruber_SM04_Draft	98.0873	2.17833	13586	17928
ANI	Sruber_UM12_Draft	Sruber_SM05_Draft	98.8683	1.95051	14048	17928
ANI	Sruber_UM12_Draft	Sruber_SM06_Draft	98.3902	2.17658	14100	17928
ANI	Sruber_UM12_Draft	Sruber_SM09_Draft	98.641	1.94435	13579	17290
ANI	Sruber_UM12_Draft	Sruber_SM10_Draft	98.8926	1.98372	14200	17928
ANI	Sruber_UM12_Draft	Sruber_SM11_Draft	98.8578	1.9203	13992	17928
ANI	Sruber_UM12_Draft	Sruber_SM12_Draft	98.9465	1.93057	13612	17646
ANI	Sruber_UM12_Draft	Sruber_SM14_Draft	98.2201	2.12106	13375	16974
ANI	Sruber_UM12_Draft	Sruber_SM15_Draft	98.8017	2.17965	13913	17740
ANI	Sruber_UM12_Draft	Sruber_SM16_Draft	98.831	2.05209	13958	17928
ANI	Sruber_UM12_Draft	Sruber_SP273_NCBI	98.205	2.07426	13395	17928
ANI	Sruber_UM12_Draft	Sruber_SP38_NCBI	98.4152	1.95012	13715	17928
ANI	Sruber_UM12_Draft	Sruber_SP73_NCBI	98.9604	1.67881	14513	17928
ANI	Sruber_UM12_Draft	Sruber_ST67_NCBI	98.0694	2.04568	13496	17928
ANI	Sruber_UM12_Draft	Sruber_SZ03_Draft	98.36	1.93176	13208	17151
ANI	Sruber_UM12_Draft	Sruber_SZ05_Draft	98.607	1.84248	14225	17928
ANI	Sruber_UM12_Draft	Sruber_SZ07_Draft	98.1539	2.04027	13772	17928
ANI	Sruber_UM12_Draft	Sruber_SZ10_Draft	98.9094	1.99639	13542	17481
ANI	Sruber_UM12_Draft	Sruber_SZ11_Draft	98.2549	2.11527	13559	17928
ANI	Sruber_UM12_Draft	Sruber_SZ12_Draft	98.3521	2.0859	14219	17928
ANI	Sruber_UM12_Draft	Sruber_SZ13_Draft	98.2446	2.07801	13470	17307
ANI	Sruber_UM12_Draft	Sruber_SZ14_Draft	98.0818	2.12549	13253	17349
ANI	Sruber_UM12_Draft	Sruber_SZ16_Draft	98.1186	1.95975	13399	17711
ANI	Sruber_UM12_Draft	Sruber_UM03_Draft	98.3644	2.20627	13644	17928
ANI	Sruber_UM12_Draft	Sruber_UM04_Draft	98.2523	2.16276	13785	17928
ANI	Sruber_UM12_Draft	Sruber_UM07_Draft	97.8494	2.29487	13505	17928
ANI	Sruber_UM12_Draft	Sruber_UM08_Draft	97.9219	2.33376	12784	17305
ANI	Sruber_UM12_Draft	Sruber_UM09_Draft	98.998	1.98857	14240	17928
ANI	Sruber_UM12_Draft	Sruber_UM10_Draft	98.8738	1.81169	14287	17216
ANI	Sruber_UM12_Draft	Sruber_UM12_Draft	100	0	17928	17928
ANI	Sruber_UM12_Draft	Sruber_UM13_Draft	95.0753	3.0879	11337	17676
ANI	Sruber_UM12_Draft	Sruber_UW01_Draft	98.3528	1.99853	13307	17316
ANI	Sruber_UM12_Draft	Sruber_UW02_Draft	98.1178	1.8298	13194	17701
ANI	Sruber_UM12_Draft	Sruber_UW03_Draft	98.8079	1.91707	14269	17928
ANI	Sruber_UM12_Draft	Sruber_UW05_Draft	98.2078	2.10817	13225	16914
ANI	Sruber_UM12_Draft	Sruber_UW06_Draft	98.2164	2.148	13330	17662
ANI	Sruber_UM12_Draft	Sruber_UW07_Draft	98.8771	1.92012	13961	17499
ANI	Sruber_UM12_Draft	Sruber_UW08_Draft	98.1435	2.16359	13817	17928
ANI	Sruber_UM12_Draft	Sruber_UW09_Draft	98.3418	2.01516	13127	17024
ANI	Sruber_UM12_Draft	Sruber_UW10_Draft	98.8086	1.8739	14553	17928
ANI	Sruber_UM12_Draft	Sruber_UZ01_Draft	97.8987	2.36195	12684	17822
ANI	Sruber_UM12_Draft	Sruber_UZ02_Draft	98.8714	1.83516	14257	17383
ANI	Sruber_UM12_Draft	Sruber_UZ03_Draft	98.7066	2.06525	13699	17928
ANI	Sruber_UM12_Draft	Sruber_UZ04_Draft	97.9938	2.19887	13403	17928
ANI	Sruber_UM12_Draft	Sruber_UZ05_Draft	98.5558	1.95578	13773	17928
ANI	Sruber_UM12_Draft	Sruber_UZ07_Draft	95.0733	3.0801	11354	17120
ANI	Sruber_UM12_Draft	Sruber_UZ08_Draft	98.0704	2.18708	13982	17928
ANI	Sruber_UM12_Draft	Sruber_UZ09_Draft	98.0773	2.25945	13432	17928
ANI	Sruber_UM12_Draft	Sruber_UZ11_Draft	98.8238	1.93749	13945	17928
ANI	Sruber_UM12_Draft	Sruber_UZ12_Draft	98.2148	2.19325	13299	17003
ANI	Sruber_UM12_Draft	Sruber_UZ15_Draft	98.8295	2.04568	14438	17928
ANI	Sruber_UM13_Draft	Sruber_CM02_Draft	95.1218	2.98068	11704	17676
ANI	Sruber_UM13_Draft	Sruber_CM04_Draft	98.4229	2.06706	13605	17618
ANI	Sruber_UM13_Draft	Sruber_CM05_Draft	95.1016	3.05587	11799	17676
ANI	Sruber_UM13_Draft	Sruber_CM06_Draft	95.0309	3.08047	11084	16962
ANI	Sruber_UM13_Draft	Sruber_CM07_Draft	95.0581	3.16758	11774	17676
ANI	Sruber_UM13_Draft	Sruber_CM08_Draft	94.9878	3.19293	11314	17676
ANI	Sruber_UM13_Draft	Sruber_CM09_Draft	94.9925	3.22204	11541	17676
ANI	Sruber_UM13_Draft	Sruber_CM10_Draft	95.1382	3.15675	11866	17676
ANI	Sruber_UM13_Draft	Sruber_CM11_Draft	94.996	3.24585	11511	17198
ANI	Sruber_UM13_Draft	Sruber_CM12_Draft	95.0522	3.15791	11498	17676
ANI	Sruber_UM13_Draft	Sruber_CZ03_Draft	94.9676	3.10867	11591	16642
ANI	Sruber_UM13_Draft	Sruber_CZ04_Draft	95.093	3.1139	11571	17612
ANI	Sruber_UM13_Draft	Sruber_CZ05_Draft	94.9497	3.25034	11673	17676
ANI	Sruber_UM13_Draft	Sruber_CZ13_Draft	94.9574	3.29178	11460	17676
ANI	Sruber_UM13_Draft	Sruber_CZ16_Draft	98.4894	2.0392	13634	17120
ANI	Sruber_UM13_Draft	Sruber_CZ17_Draft	98.4364	2.04401	13187	16213
ANI	Sruber_UM13_Draft	Sruber_CZ20_Draft	95.0658	3.0582	11698	17523
ANI	Sruber_UM13_Draft	Sruber_CZ22_Draft	95.0585	2.95738	11249	17135
ANI	Sruber_UM13_Draft	Sruber_CZ25_Draft	96.0855	3.2271	12449	17676
ANI	Sruber_UM13_Draft	Sruber_CZ26_Draft	99.9953	0.0967936	17078	17676
ANI	Sruber_UM13_Draft	Sruber_CZ27_Draft	94.9019	3.07579	11446	17604
ANI	Sruber_UM13_Draft	Sruber_CZ29_Draft	95.1627	3.0932	11503	17469
ANI	Sruber_UM13_Draft	Sruber_CZ30_Draft	95.086	3.1047	11494	17676
ANI	Sruber_UM13_Draft	Sruber_CZ31_Draft	95.0555	3.14133	11512	17676
ANI	Sruber_UM13_Draft	Sruber_CZ32_Draft	95.099	3.1543	11511	17201
ANI	Sruber_UM13_Draft	Sruber_CZ33_Draft	99.9954	0.0953249	17352	17676
ANI	Sruber_UM13_Draft	Sruber_CZ34_Draft	95.1149	3.05275	11829	17585
ANI	Sruber_UM13_Draft	Sruber_CZ35_Draft	94.9597	3.26075	11678	17676
ANI	Sruber_UM13_Draft	Sruber_CZ36_Draft	95.0652	3.09042	11433	17676
ANI	Sruber_UM13_Draft	Sruber_CZ37_Draft	95.0272	3.07786	11565	17676
ANI	Sruber_UM13_Draft	Sruber_DD02_Draft	94.9011	3.15883	11489	17676
ANI	Sruber_UM13_Draft	Sruber_DD03_Draft	94.9863	3.16479	11635	17676
ANI	Sruber_UM13_Draft	Sruber_DD05_Draft	95.0678	3.1877	11876	17676
ANI	Sruber_UM13_Draft	Sruber_DD07_Draft	94.9192	3.17172	11518	17676
ANI	Sruber_UM13_Draft	Sruber_DM01_Draft	95.0664	3.19971	11486	17676
ANI	Sruber_UM13_Draft	Sruber_DM02_Draft	95.0176	3.04144	11194	17307
ANI	Sruber_UM13_Draft	Sruber_DM03_Draft	95.02	3.17997	11638	17676
ANI	Sruber_UM13_Draft	Sruber_DM04_Draft	95.0695	3.16838	10981	16657
ANI	Sruber_UM13_Draft	Sruber_DM05_Draft	95.0442	3.12306	11999	17676
ANI	Sruber_UM13_Draft	Sruber_DM06_Draft	95.0846	3.07411	11889	17676
ANI	Sruber_UM13_Draft	Sruber_DM07_Draft	95.018	3.12759	11681	17330
ANI	Sruber_UM13_Draft	Sruber_DM08_Draft	95.0289	3.04016	12034	17383
ANI	Sruber_UM13_Draft	Sruber_DM09_Draft	95.0383	3.10044	11465	17676
ANI	Sruber_UM13_Draft	Sruber_DM10_Draft	95.071	3.11187	11277	17676
ANI	Sruber_UM13_Draft	Sruber_DM11_Draft	95.0689	3.07429	11230	17524
ANI	Sruber_UM13_Draft	Sruber_DM12_Draft	95.0278	3.11411	11688	17676
ANI	Sruber_UM13_Draft	Sruber_DM13_Draft	95.0204	3.10614	11545	17676
ANI	Sruber_UM13_Draft	Sruber_DM15_Draft	95.0068	3.09332	11306	17676
ANI	Sruber_UM13_Draft	Sruber_DM16_Draft	95.0875	3.05283	11125	17361
ANI	Sruber_UM13_Draft	Sruber_DM17_Draft	95.2159	3.09967	12032	17676
ANI	Sruber_UM13_Draft	Sruber_DM18_Draft	95.0625	3.09376	11404	17559
ANI	Sruber_UM13_Draft	Sruber_DM19_Draft	94.9321	3.21346	11862	17649
ANI	Sruber_UM13_Draft	Sruber_DM20_Draft	95.0205	3.07371	11768	17457
ANI	Sruber_UM13_Draft	Sruber_DSM13855_NCBI	95.0599	3.08396	11838	17676
ANI	Sruber_UM13_Draft	Sruber_DZ01_Draft	95.128	3.12608	11785	17436
ANI	Sruber_UM13_Draft	Sruber_DZ02_Draft	95.0829	3.11414	11741	17676
ANI	Sruber_UM13_Draft	Sruber_DZ03_Draft	98.6862	1.90826	13827	16700
ANI	Sruber_UM13_Draft	Sruber_DZ04_Draft	98.6365	1.9236	13761	16533
ANI	Sruber_UM13_Draft	Sruber_DZ05_Draft	95.0725	3.07951	11590	17676
ANI	Sruber_UM13_Draft	Sruber_DZ06_Draft	95.0327	3.13081	11812	17676
ANI	Sruber_UM13_Draft	Sruber_DZ07_Draft	94.8416	3.17875	11752	17676
ANI	Sruber_UM13_Draft	Sruber_DZ09_Draft	94.9985	3.08729	11648	17006
ANI	Sruber_UM13_Draft	Sruber_DZ10_Draft	95.0084	3.0603	11718	17285
ANI	Sruber_UM13_Draft	Sruber_DZ11_Draft	95.0651	3.01889	11881	17676
ANI	Sruber_UM13_Draft	Sruber_DZ12_Draft	95.0966	3.03786	11653	17163
ANI	Sruber_UM13_Draft	Sruber_M1_NCBI	94.9993	3.10571	11926	17676
ANI	Sruber_UM13_Draft	Sruber_M8_NCBI	95.0438	3.11316	11911	17676
ANI	Sruber_UM13_Draft	Sruber_P13_NCBI	95.0742	3.06966	11791	17676
ANI	Sruber_UM13_Draft	Sruber_P18_NCBI	94.8666	3.21821	12090	17676
ANI	Sruber_UM13_Draft	Sruber_RM158_NCBI	94.9828	3.24257	11765	17676
ANI	Sruber_UM13_Draft	Sruber_SM02_Draft	95.0761	3.12895	11679	17676
ANI	Sruber_UM13_Draft	Sruber_SM03_Draft	95.047	3.15248	11624	17676
ANI	Sruber_UM13_Draft	Sruber_SM04_Draft	94.9961	3.20022	11791	17676
ANI	Sruber_UM13_Draft	Sruber_SM05_Draft	95.066	3.25308	11782	17676
ANI	Sruber_UM13_Draft	Sruber_SM06_Draft	95.0115	3.18694	11728	17676
ANI	Sruber_UM13_Draft	Sruber_SM09_Draft	95.0441	3.13033	11524	17290
ANI	Sruber_UM13_Draft	Sruber_SM10_Draft	95.0427	3.1962	11503	17676
ANI	Sruber_UM13_Draft	Sruber_SM11_Draft	95.0649	3.16037	11456	17676
ANI	Sruber_UM13_Draft	Sruber_SM12_Draft	95.1162	3.09427	11511	17646
ANI	Sruber_UM13_Draft	Sruber_SM14_Draft	95.1067	3.17425	11548	16974
ANI	Sruber_UM13_Draft	Sruber_SM15_Draft	95.0017	3.2038	11852	17676
ANI	Sruber_UM13_Draft	Sruber_SM16_Draft	95.0627	3.19015	11862	17676
ANI	Sruber_UM13_Draft	Sruber_SP273_NCBI	94.93	3.17593	11630	17676
ANI	Sruber_UM13_Draft	Sruber_SP38_NCBI	95.0974	3.04906	11642	17676
ANI	Sruber_UM13_Draft	Sruber_SP73_NCBI	95.0483	3.114	11721	17676
ANI	Sruber_UM13_Draft	Sruber_ST67_NCBI	94.9225	3.20855	11513	17676
ANI	Sruber_UM13_Draft	Sruber_SZ03_Draft	95.0244	3.09028	11679	17151
ANI	Sruber_UM13_Draft	Sruber_SZ05_Draft	95.0254	3.15153	11574	17676
ANI	Sruber_UM13_Draft	Sruber_SZ07_Draft	94.9961	3.13051	11500	17676
ANI	Sruber_UM13_Draft	Sruber_SZ10_Draft	95.0807	3.12709	11445	17481
ANI	Sruber_UM13_Draft	Sruber_SZ11_Draft	95.0324	3.15757	11791	17676
ANI	Sruber_UM13_Draft	Sruber_SZ12_Draft	95.0543	3.15055	12170	17676
ANI	Sruber_UM13_Draft	Sruber_SZ13_Draft	95.044	3.04195	11561	17307
ANI	Sruber_UM13_Draft	Sruber_SZ14_Draft	95.058	3.11827	11928	17349
ANI	Sruber_UM13_Draft	Sruber_SZ16_Draft	95.0194	3.0727	12086	17676
ANI	Sruber_UM13_Draft	Sruber_UM03_Draft	94.9643	3.15406	11464	17676
ANI	Sruber_UM13_Draft	Sruber_UM04_Draft	95.1163	3.2434	12085	17676
ANI	Sruber_UM13_Draft	Sruber_UM07_Draft	94.9852	3.09879	12139	17676
ANI	Sruber_UM13_Draft	Sruber_UM08_Draft	94.895	3.1492	11627	17305
ANI	Sruber_UM13_Draft	Sruber_UM09_Draft	94.9993	3.18822	11763	17676
ANI	Sruber_UM13_Draft	Sruber_UM10_Draft	95.014	3.12209	11580	17216
ANI	Sruber_UM13_Draft	Sruber_UM12_Draft	95.0753	3.0879	11337	17676
ANI	Sruber_UM13_Draft	Sruber_UM13_Draft	100	0	17676	17676
ANI	Sruber_UM13_Draft	Sruber_UW01_Draft	95.0593	3.06819	11421	17316
ANI	Sruber_UM13_Draft	Sruber_UW02_Draft	95.0701	3.02973	11783	17676
ANI	Sruber_UM13_Draft	Sruber_UW03_Draft	95.0253	3.20033	11596	17676
ANI	Sruber_UM13_Draft	Sruber_UW05_Draft	95.1136	3.00668	11294	16914
ANI	Sruber_UM13_Draft	Sruber_UW06_Draft	94.9782	3.13986	11336	17662
ANI	Sruber_UM13_Draft	Sruber_UW07_Draft	95.0904	3.0688	11619	17499
ANI	Sruber_UM13_Draft	Sruber_UW08_Draft	94.9607	3.15703	11672	17676
ANI	Sruber_UM13_Draft	Sruber_UW09_Draft	95.0892	3.03572	11549	17024
ANI	Sruber_UM13_Draft	Sruber_UW10_Draft	95.0125	3.15534	11852	17676
ANI	Sruber_UM13_Draft	Sruber_UZ01_Draft	94.9078	3.17488	11406	17676
ANI	Sruber_UM13_Draft	Sruber_UZ02_Draft	95.0911	3.02552	11386	17383
ANI	Sruber_UM13_Draft	Sruber_UZ03_Draft	95.0001	3.20334	11592	17676
ANI	Sruber_UM13_Draft	Sruber_UZ04_Draft	94.9378	3.16447	11966	17676
ANI	Sruber_UM13_Draft	Sruber_UZ05_Draft	95.1141	3.05933	11647	17676
ANI	Sruber_UM13_Draft	Sruber_UZ07_Draft	98.3009	2.34449	13298	17120
ANI	Sruber_UM13_Draft	Sruber_UZ08_Draft	94.9485	3.14444	12064	17676
ANI	Sruber_UM13_Draft	Sruber_UZ09_Draft	95.0859	3.09369	11674	17676
ANI	Sruber_UM13_Draft	Sruber_UZ11_Draft	95.0774	3.1697	11739	17676
ANI	Sruber_UM13_Draft	Sruber_UZ12_Draft	94.9929	3.12584	11330	17003
ANI	Sruber_UM13_Draft	Sruber_UZ15_Draft	95.0739	3.09908	11997	17676
ANI	Sruber_UW01_Draft	Sruber_CM02_Draft	98.3087	1.95916	13474	17316
ANI	Sruber_UW01_Draft	Sruber_CM04_Draft	95.0366	2.97499	11465	17316
ANI	Sruber_UW01_Draft	Sruber_CM05_Draft	98.5083	1.67721	13981	17316
ANI	Sruber_UW01_Draft	Sruber_CM06_Draft	98.4216	1.77746	13184	16962
ANI	Sruber_UW01_Draft	Sruber_CM07_Draft	98.4578	1.96557	13584	17316
ANI	Sruber_UW01_Draft	Sruber_CM08_Draft	98.2771	1.99807	13381	17316
ANI	Sruber_UW01_Draft	Sruber_CM09_Draft	98.3854	1.847	13620	17316
ANI	Sruber_UW01_Draft	Sruber_CM10_Draft	98.4583	1.70044	13721	17316
ANI	Sruber_UW01_Draft	Sruber_CM11_Draft	98.2434	1.95056	13380	17198
ANI	Sruber_UW01_Draft	Sruber_CM12_Draft	98.3839	1.85615	13498	17316
ANI	Sruber_UW01_Draft	Sruber_CZ03_Draft	98.2441	1.95015	13141	16642
ANI	Sruber_UW01_Draft	Sruber_CZ04_Draft	98.3638	1.91175	13524	17316
ANI	Sruber_UW01_Draft	Sruber_CZ05_Draft	98.3751	1.94541	13477	17316
ANI	Sruber_UW01_Draft	Sruber_CZ13_Draft	98.3701	1.94486	13270	17316
ANI	Sruber_UW01_Draft	Sruber_CZ16_Draft	94.7726	3.10868	11384	17120
ANI	Sruber_UW01_Draft	Sruber_CZ17_Draft	94.9449	2.97294	11126	16213
ANI	Sruber_UW01_Draft	Sruber_CZ20_Draft	98.1246	2.00582	13697	17316
ANI	Sruber_UW01_Draft	Sruber_CZ22_Draft	98.2074	1.98889	12874	17135
ANI	Sruber_UW01_Draft	Sruber_CZ25_Draft	97.5078	2.53615	12834	17316
ANI	Sruber_UW01_Draft	Sruber_CZ26_Draft	95.0034	3.1002	12030	17316
ANI	Sruber_UW01_Draft	Sruber_CZ27_Draft	98.0375	1.94703	12978	17316
ANI	Sruber_UW01_Draft	Sruber_CZ29_Draft	98.4292	1.79457	13458	17316
ANI	Sruber_UW01_Draft	Sruber_CZ30_Draft	98.3899	1.8166	13698	17316
ANI	Sruber_UW01_Draft	Sruber_CZ31_Draft	98.386	1.82745	13542	17316
ANI	Sruber_UW01_Draft	Sruber_CZ32_Draft	98.3765	1.89501	13311	17201
ANI	Sruber_UW01_Draft	Sruber_CZ33_Draft	95.0062	3.11282	11964	17316
ANI	Sruber_UW01_Draft	Sruber_CZ34_Draft	98.1734	1.82621	13437	17316
ANI	Sruber_UW01_Draft	Sruber_CZ35_Draft	98.3214	1.87839	13399	17316
ANI	Sruber_UW01_Draft	Sruber_CZ36_Draft	98.191	1.99068	13008	17316
ANI	Sruber_UW01_Draft	Sruber_CZ37_Draft	98.2217	1.91348	13140	17316
ANI	Sruber_UW01_Draft	Sruber_DD02_Draft	98.0132	2.02467	13219	17316
ANI	Sruber_UW01_Draft	Sruber_DD03_Draft	98.2682	2.00444	13831	17316
ANI	Sruber_UW01_Draft	Sruber_DD05_Draft	98.3356	2.02081	13860	17316
ANI	Sruber_UW01_Draft	Sruber_DD07_Draft	98.0142	2.01897	13480	17316
ANI	Sruber_UW01_Draft	Sruber_DM01_Draft	98.3569	1.86431	13404	17316
ANI	Sruber_UW01_Draft	Sruber_DM02_Draft	98.3005	1.78089	12964	17307
ANI	Sruber_UW01_Draft	Sruber_DM03_Draft	98.2985	2.15931	13878	17316
ANI	Sruber_UW01_Draft	Sruber_DM04_Draft	98.5183	1.73229	13205	16657
ANI	Sruber_UW01_Draft	Sruber_DM05_Draft	98.1706	1.96305	13606	17316
ANI	Sruber_UW01_Draft	Sruber_DM06_Draft	98.4564	1.79015	13844	17316
ANI	Sruber_UW01_Draft	Sruber_DM07_Draft	98.2252	1.89414	13712	17316
ANI	Sruber_UW01_Draft	Sruber_DM08_Draft	98.1638	1.87464	13871	17316
ANI	Sruber_UW01_Draft	Sruber_DM09_Draft	98.3352	1.73655	13519	17316
ANI	Sruber_UW01_Draft	Sruber_DM10_Draft	98.3968	1.8821	13371	17316
ANI	Sruber_UW01_Draft	Sruber_DM11_Draft	98.4413	1.80809	13733	17316
ANI	Sruber_UW01_Draft	Sruber_DM12_Draft	98.4055	1.85356	13579	17316
ANI	Sruber_UW01_Draft	Sruber_DM13_Draft	98.2814	1.97646	13437	17316
ANI	Sruber_UW01_Draft	Sruber_DM15_Draft	98.2696	1.92878	12894	17316
ANI	Sruber_UW01_Draft	Sruber_DM16_Draft	98.2021	2.0518	12707	17316
ANI	Sruber_UW01_Draft	Sruber_DM17_Draft	98.3877	1.94496	13844	17316
ANI	Sruber_UW01_Draft	Sruber_DM18_Draft	98.3443	2.06019	13308	17316
ANI	Sruber_UW01_Draft	Sruber_DM19_Draft	98.1926	2.00828	13599	17316
ANI	Sruber_UW01_Draft	Sruber_DM20_Draft	98.2085	1.98683	13614	17316
ANI	Sruber_UW01_Draft	Sruber_DSM13855_NCBI	98.484	1.72149	13770	17316
ANI	Sruber_UW01_Draft	Sruber_DZ01_Draft	98.2474	1.95901	13748	17316
ANI	Sruber_UW01_Draft	Sruber_DZ02_Draft	98.3601	2.00931	13976	17316
ANI	Sruber_UW01_Draft	Sruber_DZ03_Draft	94.7559	3.07955	11402	16700
ANI	Sruber_UW01_Draft	Sruber_DZ04_Draft	94.806	3.09207	11344	16533
ANI	Sruber_UW01_Draft	Sruber_DZ05_Draft	98.1484	1.74632	13272	17316
ANI	Sruber_UW01_Draft	Sruber_DZ06_Draft	98.1827	1.93665	13646	17316
ANI	Sruber_UW01_Draft	Sruber_DZ07_Draft	98.016	1.98503	13258	17316
ANI	Sruber_UW01_Draft	Sruber_DZ09_Draft	99.9915	0.212773	16408	17006
ANI	Sruber_UW01_Draft	Sruber_DZ10_Draft	98.2976	1.90403	13450	17285
ANI	Sruber_UW01_Draft	Sruber_DZ11_Draft	98.1841	1.86136	13739	17316
ANI	Sruber_UW01_Draft	Sruber_DZ12_Draft	98.2243	1.98822	13458	17163
ANI	Sruber_UW01_Draft	Sruber_M1_NCBI	98.1914	1.87936	13551	17316
ANI	Sruber_UW01_Draft	Sruber_M8_NCBI	98.398	1.90017	13702	17316
ANI	Sruber_UW01_Draft	Sruber_P13_NCBI	98.5129	1.65517	13803	17316
ANI	Sruber_UW01_Draft	Sruber_P18_NCBI	98.03	1.91493	13589	17316
ANI	Sruber_UW01_Draft	Sruber_RM158_NCBI	98.3436	1.95746	13899	17316
ANI	Sruber_UW01_Draft	Sruber_SM02_Draft	98.4427	1.90898	13822	17316
ANI	Sruber_UW01_Draft	Sruber_SM03_Draft	98.4682	1.76798	13887	17316
ANI	Sruber_UW01_Draft	Sruber_SM04_Draft	98.3795	1.91633	14021	17316
ANI	Sruber_UW01_Draft	Sruber_SM05_Draft	98.4697	1.8376	13700	17316
ANI	Sruber_UW01_Draft	Sruber_SM06_Draft	98.2995	1.97614	13723	17316
ANI	Sruber_UW01_Draft	Sruber_SM09_Draft	98.2738	2.08512	13176	17290
ANI	Sruber_UW01_Draft	Sruber_SM10_Draft	98.3514	1.95269	13735	17316
ANI	Sruber_UW01_Draft	Sruber_SM11_Draft	98.4401	1.95861	13515	17316
ANI	Sruber_UW01_Draft	Sruber_SM12_Draft	98.4402	1.72349	13429	17316
ANI	Sruber_UW01_Draft	Sruber_SM14_Draft	98.2717	1.90269	13367	16974
ANI	Sruber_UW01_Draft	Sruber_SM15_Draft	98.5001	1.76699	13680	17316
ANI	Sruber_UW01_Draft	Sruber_SM16_Draft	98.4872	1.7825	13980	17316
ANI	Sruber_UW01_Draft	Sruber_SP273_NCBI	98.1048	1.84499	13357	17316
ANI	Sruber_UW01_Draft	Sruber_SP38_NCBI	98.3571	1.77507	13560	17316
ANI	Sruber_UW01_Draft	Sruber_SP73_NCBI	98.3512	2.05363	13842	17316
ANI	Sruber_UW01_Draft	Sruber_ST67_NCBI	98.098	1.8384	13116	17316
ANI	Sruber_UW01_Draft	Sruber_SZ03_Draft	99.8171	0.835723	15989	17151
ANI	Sruber_UW01_Draft	Sruber_SZ05_Draft	98.3679	1.85474	14090	17316
ANI	Sruber_UW01_Draft	Sruber_SZ07_Draft	98.2554	1.93038	13483	17316
ANI	Sruber_UW01_Draft	Sruber_SZ10_Draft	98.4411	1.71683	13207	17316
ANI	Sruber_UW01_Draft	Sruber_SZ11_Draft	98.2745	1.90944	13959	17316
ANI	Sruber_UW01_Draft	Sruber_SZ12_Draft	98.3751	1.77085	13984	17316
ANI	Sruber_UW01_Draft	Sruber_SZ13_Draft	98.2671	1.94007	13380	17307
ANI	Sruber_UW01_Draft	Sruber_SZ14_Draft	98.206	1.98922	13572	17316
ANI	Sruber_UW01_Draft	Sruber_SZ16_Draft	98.2226	1.8324	13732	17316
ANI	Sruber_UW01_Draft	Sruber_UM03_Draft	98.2868	1.9668	13249	17316
ANI	Sruber_UW01_Draft	Sruber_UM04_Draft	98.2295	1.90076	13596	17316
ANI	Sruber_UW01_Draft	Sruber_UM07_Draft	97.9758	1.95939	13710	17316
ANI	Sruber_UW01_Draft	Sruber_UM08_Draft	98.0258	1.93687	13176	17305
ANI	Sruber_UW01_Draft	Sruber_UM09_Draft	98.3346	1.93945	13879	17316
ANI	Sruber_UW01_Draft	Sruber_UM10_Draft	98.3511	1.96643	13414	17216
ANI	Sruber_UW01_Draft	Sruber_UM12_Draft	98.3528	1.99853	13307	17316
ANI	Sruber_UW01_Draft	Sruber_UM13_Draft	95.0593	3.06819	11421	17316
ANI	Sruber_UW01_Draft	Sruber_UW01_Draft	100	0	17316	17316
ANI	Sruber_UW01_Draft	Sruber_UW02_Draft	98.1806	1.84632	13953	17316
ANI	Sruber_UW01_Draft	Sruber_UW03_Draft	98.3522	1.86313	13664	17316
ANI	Sruber_UW01_Draft	Sruber_UW05_Draft	98.2216	2.0243	13111	16914
ANI	Sruber_UW01_Draft	Sruber_UW06_Draft	98.1524	2.07315	12923	17316
ANI	Sruber_UW01_Draft	Sruber_UW07_Draft	98.4524	1.81307	13447	17316
ANI	Sruber_UW01_Draft	Sruber_UW08_Draft	98.2597	1.90835	13623	17316
ANI	Sruber_UW01_Draft	Sruber_UW09_Draft	98.3522	1.84482	13518	17024
ANI	Sruber_UW01_Draft	Sruber_UW10_Draft	98.36	1.9442	13827	17316
ANI	Sruber_UW01_Draft	Sruber_UZ01_Draft	98.0323	1.94654	13159	17316
ANI	Sruber_UW01_Draft	Sruber_UZ02_Draft	98.3704	1.85443	13515	17316
ANI	Sruber_UW01_Draft	Sruber_UZ03_Draft	98.4164	1.77777	13866	17316
ANI	Sruber_UW01_Draft	Sruber_UZ04_Draft	98.1743	1.96773	13516	17316
ANI	Sruber_UW01_Draft	Sruber_UZ05_Draft	98.3498	1.93784	13592	17316
ANI	Sruber_UW01_Draft	Sruber_UZ07_Draft	95.0925	3.00895	11565	17120
ANI	Sruber_UW01_Draft	Sruber_UZ08_Draft	98.2318	1.94622	13783	17316
ANI	Sruber_UW01_Draft	Sruber_UZ09_Draft	98.203	1.90443	13758	17316
ANI	Sruber_UW01_Draft	Sruber_UZ11_Draft	98.4112	1.87854	13779	17316
ANI	Sruber_UW01_Draft	Sruber_UZ12_Draft	98.2677	1.9145	13120	17003
ANI	Sruber_UW01_Draft	Sruber_UZ15_Draft	98.4798	1.67246	14113	17316
ANI	Sruber_UW02_Draft	Sruber_CM02_Draft	98.13	1.7156	13981	17701
ANI	Sruber_UW02_Draft	Sruber_CM04_Draft	95.0555	2.90228	11821	17618
ANI	Sruber_UW02_Draft	Sruber_CM05_Draft	98.2018	1.75167	14402	17701
ANI	Sruber_UW02_Draft	Sruber_CM06_Draft	98.2069	1.88287	13121	16962
ANI	Sruber_UW02_Draft	Sruber_CM07_Draft	98.1577	1.84969	13867	17701
ANI	Sruber_UW02_Draft	Sruber_CM08_Draft	98.289	1.74166	13723	17701
ANI	Sruber_UW02_Draft	Sruber_CM09_Draft	98.1089	1.86308	13684	17701
ANI	Sruber_UW02_Draft	Sruber_CM10_Draft	98.1677	1.8812	14149	17701
ANI	Sruber_UW02_Draft	Sruber_CM11_Draft	98.4054	1.60109	14064	17198
ANI	Sruber_UW02_Draft	Sruber_CM12_Draft	98.1764	1.85878	13906	17701
ANI	Sruber_UW02_Draft	Sruber_CZ03_Draft	98.1595	1.85446	13458	16642
ANI	Sruber_UW02_Draft	Sruber_CZ04_Draft	98.1499	1.87208	13548	17612
ANI	Sruber_UW02_Draft	Sruber_CZ05_Draft	98.0936	1.93022	13468	17701
ANI	Sruber_UW02_Draft	Sruber_CZ13_Draft	98.1053	1.90306	13314	17701
ANI	Sruber_UW02_Draft	Sruber_CZ16_Draft	94.8136	2.9779	11771	17120
ANI	Sruber_UW02_Draft	Sruber_CZ17_Draft	94.9804	2.91268	11370	16213
ANI	Sruber_UW02_Draft	Sruber_CZ20_Draft	99.9053	0.591632	15826	17523
ANI	Sruber_UW02_Draft	Sruber_CZ22_Draft	98.0843	1.80019	13122	17135
ANI	Sruber_UW02_Draft	Sruber_CZ25_Draft	97.3901	2.43569	13330	17701
ANI	Sruber_UW02_Draft	Sruber_CZ26_Draft	95.0139	3.07259	12273	17701
ANI	Sruber_UW02_Draft	Sruber_CZ27_Draft	98.1921	1.93264	14255	17604
ANI	Sruber_UW02_Draft	Sruber_CZ29_Draft	98.154	1.90299	13652	17469
ANI	Sruber_UW02_Draft	Sruber_CZ30_Draft	98.1538	1.84066	13665	17701
ANI	Sruber_UW02_Draft	Sruber_CZ31_Draft	98.1646	1.803	13921	17701
ANI	Sruber_UW02_Draft	Sruber_CZ32_Draft	98.1423	1.87778	13667	17201
ANI	Sruber_UW02_Draft	Sruber_CZ33_Draft	95.0805	3.00909	12060	17701
ANI	Sruber_UW02_Draft	Sruber_CZ34_Draft	98.2783	1.76196	14021	17585
ANI	Sruber_UW02_Draft	Sruber_CZ35_Draft	98.0972	2.07973	13497	17701
ANI	Sruber_UW02_Draft	Sruber_CZ36_Draft	98.0507	1.9444	13039	17701
ANI	Sruber_UW02_Draft	Sruber_CZ37_Draft	98.1348	1.89117	13457	17701
ANI	Sruber_UW02_Draft	Sruber_DD02_Draft	98.2227	1.8147	14066	17701
ANI	Sruber_UW02_Draft	Sruber_DD03_Draft	98.8249	1.61621	15077	17701
ANI	Sruber_UW02_Draft	Sruber_DD05_Draft	98.1609	1.89372	14217	17701
ANI	Sruber_UW02_Draft	Sruber_DD07_Draft	98.2165	1.8551	14493	17701
ANI	Sruber_UW02_Draft	Sruber_DM01_Draft	98.1845	1.90537	13622	17701
ANI	Sruber_UW02_Draft	Sruber_DM02_Draft	98.3174	1.7312	13419	17307
ANI	Sruber_UW02_Draft	Sruber_DM03_Draft	98.1221	2.06816	13945	17701
ANI	Sruber_UW02_Draft	Sruber_DM04_Draft	98.1988	1.85576	13384	16657
ANI	Sruber_UW02_Draft	Sruber_DM05_Draft	98.0653	1.85378	13812	17701
ANI	Sruber_UW02_Draft	Sruber_DM06_Draft	98.1826	1.75946	14202	17701
ANI	Sruber_UW02_Draft	Sruber_DM07_Draft	98.3466	1.71231	14549	17330
ANI	Sruber_UW02_Draft	Sruber_DM08_Draft	99.9395	0.52138	16524	17383
ANI	Sruber_UW02_Draft	Sruber_DM09_Draft	98.1519	1.96722	13509	17701
ANI	Sruber_UW02_Draft	Sruber_DM10_Draft	98.1368	1.90752	13325	17701
ANI	Sruber_UW02_Draft	Sruber_DM11_Draft	98.2458	1.83383	13756	17524
ANI	Sruber_UW02_Draft	Sruber_DM12_Draft	98.1907	1.95385	13853	17701
ANI	Sruber_UW02_Draft	Sruber_DM13_Draft	98.3115	1.75534	13816	17701
ANI	Sruber_UW02_Draft	Sruber_DM15_Draft	98.1195	1.84451	13088	17701
ANI	Sruber_UW02_Draft	Sruber_DM16_Draft	98.0448	1.82457	12873	17361
ANI	Sruber_UW02_Draft	Sruber_DM17_Draft	98.2061	1.76152	14123	17701
ANI	Sruber_UW02_Draft	Sruber_DM18_Draft	98.2795	1.9369	13631	17559
ANI	Sruber_UW02_Draft	Sruber_DM19_Draft	98.4063	1.56193	14449	17649
ANI	Sruber_UW02_Draft	Sruber_DM20_Draft	98.403	1.64451	14243	17457
ANI	Sruber_UW02_Draft	Sruber_DSM13855_NCBI	98.1821	1.84565	14056	17701
ANI	Sruber_UW02_Draft	Sruber_DZ01_Draft	98.274	1.66066	14484	17436
ANI	Sruber_UW02_Draft	Sruber_DZ02_Draft	98.1922	1.85186	14129	17701
ANI	Sruber_UW02_Draft	Sruber_DZ03_Draft	94.805	3.00309	11808	16700
ANI	Sruber_UW02_Draft	Sruber_DZ04_Draft	94.8002	3.0656	11834	16533
ANI	Sruber_UW02_Draft	Sruber_DZ05_Draft	98.4098	1.56015	14167	17701
ANI	Sruber_UW02_Draft	Sruber_DZ06_Draft	98.3979	1.65897	14464	17701
ANI	Sruber_UW02_Draft	Sruber_DZ07_Draft	98.1861	1.95928	14368	17701
ANI	Sruber_UW02_Draft	Sruber_DZ09_Draft	98.1999	1.72754	13962	17006
ANI	Sruber_UW02_Draft	Sruber_DZ10_Draft	98.3815	1.59881	13880	17285
ANI	Sruber_UW02_Draft	Sruber_DZ11_Draft	99.5492	1.21058	16061	17701
ANI	Sruber_UW02_Draft	Sruber_DZ12_Draft	98.3747	1.70662	14234	17163
ANI	Sruber_UW02_Draft	Sruber_M1_NCBI	98.0553	1.78437	13965	17701
ANI	Sruber_UW02_Draft	Sruber_M8_NCBI	98.1672	1.83849	14385	17701
ANI	Sruber_UW02_Draft	Sruber_P13_NCBI	98.2381	1.7637	14167	17701
ANI	Sruber_UW02_Draft	Sruber_P18_NCBI	98.1842	1.79701	14404	17701
ANI	Sruber_UW02_Draft	Sruber_RM158_NCBI	98.0917	1.9659	14335	17701
ANI	Sruber_UW02_Draft	Sruber_SM02_Draft	98.2216	1.6862	14140	17701
ANI	Sruber_UW02_Draft	Sruber_SM03_Draft	98.2032	1.80064	14109	17701
ANI	Sruber_UW02_Draft	Sruber_SM04_Draft	98.403	1.57719	14843	17701
ANI	Sruber_UW02_Draft	Sruber_SM05_Draft	98.2035	1.83988	13970	17701
ANI	Sruber_UW02_Draft	Sruber_SM06_Draft	98.1101	2.06863	14152	17701
ANI	Sruber_UW02_Draft	Sruber_SM09_Draft	98.0997	1.94281	13479	17290
ANI	Sruber_UW02_Draft	Sruber_SM10_Draft	98.1417	1.85541	13853	17701
ANI	Sruber_UW02_Draft	Sruber_SM11_Draft	98.1384	1.98097	13749	17701
ANI	Sruber_UW02_Draft	Sruber_SM12_Draft	98.1567	1.83857	13717	17646
ANI	Sruber_UW02_Draft	Sruber_SM14_Draft	98.2809	1.68509	13952	16974
ANI	Sruber_UW02_Draft	Sruber_SM15_Draft	98.2127	1.79676	14291	17701
ANI	Sruber_UW02_Draft	Sruber_SM16_Draft	98.2386	1.75628	14170	17701
ANI	Sruber_UW02_Draft	Sruber_SP273_NCBI	97.9349	1.9756	13531	17701
ANI	Sruber_UW02_Draft	Sruber_SP38_NCBI	98.2409	1.7606	14098	17701
ANI	Sruber_UW02_Draft	Sruber_SP73_NCBI	98.119	2.05821	14446	17701
ANI	Sruber_UW02_Draft	Sruber_ST67_NCBI	97.9157	1.94374	13568	17701
ANI	Sruber_UW02_Draft	Sruber_SZ03_Draft	98.1967	1.77677	14052	17151
ANI	Sruber_UW02_Draft	Sruber_SZ05_Draft	98.2104	1.76838	14324	17701
ANI	Sruber_UW02_Draft	Sruber_SZ07_Draft	98.28	1.89611	13939	17701
ANI	Sruber_UW02_Draft	Sruber_SZ10_Draft	98.1637	1.80415	13536	17481
ANI	Sruber_UW02_Draft	Sruber_SZ11_Draft	98.2784	1.59812	14639	17701
ANI	Sruber_UW02_Draft	Sruber_SZ12_Draft	98.2165	1.71753	14352	17701
ANI	Sruber_UW02_Draft	Sruber_SZ13_Draft	98.1326	1.7487	13861	17307
ANI	Sruber_UW02_Draft	Sruber_SZ14_Draft	98.3453	1.71962	14248	17349
ANI	Sruber_UW02_Draft	Sruber_SZ16_Draft	98.4406	1.58174	14748	17701
ANI	Sruber_UW02_Draft	Sruber_UM03_Draft	98.2079	1.96969	13544	17701
ANI	Sruber_UW02_Draft	Sruber_UM04_Draft	98.0952	1.82694	14076	17701
ANI	Sruber_UW02_Draft	Sruber_UM07_Draft	98.1682	1.64691	14346	17701
ANI	Sruber_UW02_Draft	Sruber_UM08_Draft	98.1794	1.79133	13825	17305
ANI	Sruber_UW02_Draft	Sruber_UM09_Draft	98.1398	1.88276	14133	17701
ANI	Sruber_UW02_Draft	Sruber_UM10_Draft	98.1848	1.85585	13507	17216
ANI	Sruber_UW02_Draft	Sruber_UM12_Draft	98.1178	1.8298	13194	17701
ANI	Sruber_UW02_Draft	Sruber_UM13_Draft	95.0701	3.02973	11783	17676
ANI	Sruber_UW02_Draft	Sruber_UW01_Draft	98.1806	1.84632	13953	17316
ANI	Sruber_UW02_Draft	Sruber_UW02_Draft	100	0	17701	17701
ANI	Sruber_UW02_Draft	Sruber_UW03_Draft	98.1533	1.78607	14028	17701
ANI	Sruber_UW02_Draft	Sruber_UW05_Draft	98.0996	1.88867	13552	16914
ANI	Sruber_UW02_Draft	Sruber_UW06_Draft	98.031	1.82181	13245	17662
ANI	Sruber_UW02_Draft	Sruber_UW07_Draft	98.1966	1.71361	13539	17499
ANI	Sruber_UW02_Draft	Sruber_UW08_Draft	98.2869	1.84118	13848	17701
ANI	Sruber_UW02_Draft	Sruber_UW09_Draft	98.2777	1.63612	14002	17024
ANI	Sruber_UW02_Draft	Sruber_UW10_Draft	98.0987	1.90613	13912	17701
ANI	Sruber_UW02_Draft	Sruber_UZ01_Draft	98.2261	1.88118	13884	17701
ANI	Sruber_UW02_Draft	Sruber_UZ02_Draft	98.16	1.78829	13557	17383
ANI	Sruber_UW02_Draft	Sruber_UZ03_Draft	98.1877	1.80723	14046	17701
ANI	Sruber_UW02_Draft	Sruber_UZ04_Draft	98.298	1.70552	14243	17701
ANI	Sruber_UW02_Draft	Sruber_UZ05_Draft	98.1048	1.97077	13907	17701
ANI	Sruber_UW02_Draft	Sruber_UZ07_Draft	95.1435	2.97126	11853	17120
ANI	Sruber_UW02_Draft	Sruber_UZ08_Draft	98.3215	1.58754	14512	17701
ANI	Sruber_UW02_Draft	Sruber_UZ09_Draft	98.4418	1.47588	14281	17701
ANI	Sruber_UW02_Draft	Sruber_UZ11_Draft	98.1515	1.82392	14033	17701
ANI	Sruber_UW02_Draft	Sruber_UZ12_Draft	98.1296	1.78552	13347	17003
ANI	Sruber_UW02_Draft	Sruber_UZ15_Draft	98.1848	1.83244	13980	17701
ANI	Sruber_UW03_Draft	Sruber_CM02_Draft	98.455	1.79281	14002	18085
ANI	Sruber_UW03_Draft	Sruber_CM04_Draft	94.9753	3.16497	11867	17618
ANI	Sruber_UW03_Draft	Sruber_CM05_Draft	99.1125	1.59308	15271	18160
ANI	Sruber_UW03_Draft	Sruber_CM06_Draft	98.5119	1.95273	13445	16962
ANI	Sruber_UW03_Draft	Sruber_CM07_Draft	99.1794	1.72707	14971	18160
ANI	Sruber_UW03_Draft	Sruber_CM08_Draft	98.1964	2.1418	13845	17807
ANI	Sruber_UW03_Draft	Sruber_CM09_Draft	98.6253	2.10466	14776	18160
ANI	Sruber_UW03_Draft	Sruber_CM10_Draft	99.0954	1.76109	15147	18160
ANI	Sruber_UW03_Draft	Sruber_CM11_Draft	98.2023	1.95776	13281	17198
ANI	Sruber_UW03_Draft	Sruber_CM12_Draft	98.8989	1.75776	14945	18017
ANI	Sruber_UW03_Draft	Sruber_CZ03_Draft	98.4585	1.71924	13755	16642
ANI	Sruber_UW03_Draft	Sruber_CZ04_Draft	98.6248	1.85443	14329	17612
ANI	Sruber_UW03_Draft	Sruber_CZ05_Draft	98.4643	2.31017	14161	18144
ANI	Sruber_UW03_Draft	Sruber_CZ13_Draft	98.5301	2.35223	14626	18146
ANI	Sruber_UW03_Draft	Sruber_CZ16_Draft	94.8175	3.07345	11502	17120
ANI	Sruber_UW03_Draft	Sruber_CZ17_Draft	94.9912	3.09593	11242	16213
ANI	Sruber_UW03_Draft	Sruber_CZ20_Draft	98.1115	1.90439	13424	17523
ANI	Sruber_UW03_Draft	Sruber_CZ22_Draft	98.4132	1.85159	13531	17135
ANI	Sruber_UW03_Draft	Sruber_CZ25_Draft	97.7651	2.46684	13781	18160
ANI	Sruber_UW03_Draft	Sruber_CZ26_Draft	95.0397	3.13925	11993	17940
ANI	Sruber_UW03_Draft	Sruber_CZ27_Draft	97.999	2.02139	13071	17604
ANI	Sruber_UW03_Draft	Sruber_CZ29_Draft	98.8528	1.80017	13948	17469
ANI	Sruber_UW03_Draft	Sruber_CZ30_Draft	98.6067	1.94557	13841	17890
ANI	Sruber_UW03_Draft	Sruber_CZ31_Draft	99.4634	1.51292	15497	18030
ANI	Sruber_UW03_Draft	Sruber_CZ32_Draft	98.6237	1.8327	14121	17201
ANI	Sruber_UW03_Draft	Sruber_CZ33_Draft	95.032	3.1837	11905	18160
ANI	Sruber_UW03_Draft	Sruber_CZ34_Draft	98.18	2.01409	13844	17585
ANI	Sruber_UW03_Draft	Sruber_CZ35_Draft	98.325	2.28573	13974	18160
ANI	Sruber_UW03_Draft	Sruber_CZ36_Draft	98.3833	2.01021	13836	18160
ANI	Sruber_UW03_Draft	Sruber_CZ37_Draft	98.2578	2.04628	13353	17702
ANI	Sruber_UW03_Draft	Sruber_DD02_Draft	98.0964	1.96172	13773	17866
ANI	Sruber_UW03_Draft	Sruber_DD03_Draft	98.1614	1.94897	13695	17708
ANI	Sruber_UW03_Draft	Sruber_DD05_Draft	98.8471	1.92176	14912	18160
ANI	Sruber_UW03_Draft	Sruber_DD07_Draft	98.1	1.95644	13828	18160
ANI	Sruber_UW03_Draft	Sruber_DM01_Draft	99.0506	1.75648	14724	17945
ANI	Sruber_UW03_Draft	Sruber_DM02_Draft	98.2248	1.86656	13263	17307
ANI	Sruber_UW03_Draft	Sruber_DM03_Draft	98.8681	1.86207	14575	18160
ANI	Sruber_UW03_Draft	Sruber_DM04_Draft	99.0971	1.58079	14161	16657
ANI	Sruber_UW03_Draft	Sruber_DM05_Draft	98.3044	1.98191	13981	18160
ANI	Sruber_UW03_Draft	Sruber_DM06_Draft	99.3089	1.67086	15660	18160
ANI	Sruber_UW03_Draft	Sruber_DM07_Draft	98.1649	1.91307	13784	17330
ANI	Sruber_UW03_Draft	Sruber_DM08_Draft	98.1541	1.76796	13840	17383
ANI	Sruber_UW03_Draft	Sruber_DM09_Draft	98.4335	1.81897	13732	18160
ANI	Sruber_UW03_Draft	Sruber_DM10_Draft	98.779	1.88478	14104	17862
ANI	Sruber_UW03_Draft	Sruber_DM11_Draft	98.6202	1.83544	14379	17524
ANI	Sruber_UW03_Draft	Sruber_DM12_Draft	98.4909	1.89758	14164	17770
ANI	Sruber_UW03_Draft	Sruber_DM13_Draft	98.2017	1.98412	13635	18127
ANI	Sruber_UW03_Draft	Sruber_DM15_Draft	98.3124	2.00659	13409	17729
ANI	Sruber_UW03_Draft	Sruber_DM16_Draft	98.4041	1.97904	13244	17361
ANI	Sruber_UW03_Draft	Sruber_DM17_Draft	99.2921	1.63529	15333	18160
ANI	Sruber_UW03_Draft	Sruber_DM18_Draft	98.6855	1.78745	13546	17559
ANI	Sruber_UW03_Draft	Sruber_DM19_Draft	98.1624	2.01466	13695	17649
ANI	Sruber_UW03_Draft	Sruber_DM20_Draft	98.1489	2.05032	13555	17457
ANI	Sruber_UW03_Draft	Sruber_DSM13855_NCBI	98.9925	1.73586	15053	17928
ANI	Sruber_UW03_Draft	Sruber_DZ01_Draft	98.2307	1.99548	14099	17436
ANI	Sruber_UW03_Draft	Sruber_DZ02_Draft	99.1963	1.6393	15497	18160
ANI	Sruber_UW03_Draft	Sruber_DZ03_Draft	94.8562	3.04624	11333	16700
ANI	Sruber_UW03_Draft	Sruber_DZ04_Draft	94.8856	3.04456	11527	16533
ANI	Sruber_UW03_Draft	Sruber_DZ05_Draft	98.0311	2.05465	13384	18160
ANI	Sruber_UW03_Draft	Sruber_DZ06_Draft	98.1672	2.04596	13689	18048
ANI	Sruber_UW03_Draft	Sruber_DZ07_Draft	97.9862	2.07006	13419	18112
ANI	Sruber_UW03_Draft	Sruber_DZ09_Draft	98.3778	1.79906	13566	17006
ANI	Sruber_UW03_Draft	Sruber_DZ10_Draft	98.2726	1.83443	13495	17285
ANI	Sruber_UW03_Draft	Sruber_DZ11_Draft	98.1419	1.84692	13876	18160
ANI	Sruber_UW03_Draft	Sruber_DZ12_Draft	98.1782	1.86273	13431	17163
ANI	Sruber_UW03_Draft	Sruber_M1_NCBI	98.2708	2.03679	14070	18160
ANI	Sruber_UW03_Draft	Sruber_M8_NCBI	98.5096	1.85469	14642	18160
ANI	Sruber_UW03_Draft	Sruber_P13_NCBI	98.7218	1.74019	14842	17981
ANI	Sruber_UW03_Draft	Sruber_P18_NCBI	98.0813	1.97842	14215	18160
ANI	Sruber_UW03_Draft	Sruber_RM158_NCBI	98.6473	1.75844	15141	18160
ANI	Sruber_UW03_Draft	Sruber_SM02_Draft	99.1999	1.67819	15344	18160
ANI	Sruber_UW03_Draft	Sruber_SM03_Draft	98.8361	1.78488	14511	17790
ANI	Sruber_UW03_Draft	Sruber_SM04_Draft	98.1854	1.93453	14007	18160
ANI	Sruber_UW03_Draft	Sruber_SM05_Draft	99.1448	1.69926	14934	18160
ANI	Sruber_UW03_Draft	Sruber_SM06_Draft	98.3355	2.25534	14633	18160
ANI	Sruber_UW03_Draft	Sruber_SM09_Draft	98.3902	2.00409	13843	17290
ANI	Sruber_UW03_Draft	Sruber_SM10_Draft	99.2128	1.85966	15111	18160
ANI	Sruber_UW03_Draft	Sruber_SM11_Draft	99.1534	1.76575	14881	18159
ANI	Sruber_UW03_Draft	Sruber_SM12_Draft	98.8785	2.13315	14624	17646
ANI	Sruber_UW03_Draft	Sruber_SM14_Draft	98.2492	1.94209	13664	16974
ANI	Sruber_UW03_Draft	Sruber_SM15_Draft	98.8336	2.33691	14840	17740
ANI	Sruber_UW03_Draft	Sruber_SM16_Draft	99.0077	1.75714	14602	18061
ANI	Sruber_UW03_Draft	Sruber_SP273_NCBI	98.2499	1.88882	14020	18160
ANI	Sruber_UW03_Draft	Sruber_SP38_NCBI	98.4054	1.9052	14291	18160
ANI	Sruber_UW03_Draft	Sruber_SP73_NCBI	98.8704	1.86426	15663	18160
ANI	Sruber_UW03_Draft	Sruber_ST67_NCBI	98.1331	2.02438	13986	18160
ANI	Sruber_UW03_Draft	Sruber_SZ03_Draft	98.3677	1.88372	13560	17151
ANI	Sruber_UW03_Draft	Sruber_SZ05_Draft	98.5179	1.962	14968	18160
ANI	Sruber_UW03_Draft	Sruber_SZ07_Draft	98.2186	1.8696	13781	18160
ANI	Sruber_UW03_Draft	Sruber_SZ10_Draft	98.8917	2.11517	14339	17481
ANI	Sruber_UW03_Draft	Sruber_SZ11_Draft	98.2569	2.18342	14344	18035
ANI	Sruber_UW03_Draft	Sruber_SZ12_Draft	98.4309	2.07284	14250	18160
ANI	Sruber_UW03_Draft	Sruber_SZ13_Draft	98.3166	1.98759	14213	17307
ANI	Sruber_UW03_Draft	Sruber_SZ14_Draft	98.1417	2.04077	13439	17349
ANI	Sruber_UW03_Draft	Sruber_SZ16_Draft	98.1771	1.76685	13947	17711
ANI	Sruber_UW03_Draft	Sruber_UM03_Draft	98.3102	1.91211	13840	18160
ANI	Sruber_UW03_Draft	Sruber_UM04_Draft	98.3107	1.9898	13965	18160
ANI	Sruber_UW03_Draft	Sruber_UM07_Draft	97.9759	1.9916	13626	18160
ANI	Sruber_UW03_Draft	Sruber_UM08_Draft	98.0535	2.03355	13777	17305
ANI	Sruber_UW03_Draft	Sruber_UM09_Draft	99.4358	1.66048	15589	18160
ANI	Sruber_UW03_Draft	Sruber_UM10_Draft	98.5412	2.02043	13962	17216
ANI	Sruber_UW03_Draft	Sruber_UM12_Draft	98.8079	1.91707	14269	17928
ANI	Sruber_UW03_Draft	Sruber_UM13_Draft	95.0253	3.20033	11596	17676
ANI	Sruber_UW03_Draft	Sruber_UW01_Draft	98.3522	1.86313	13664	17316
ANI	Sruber_UW03_Draft	Sruber_UW02_Draft	98.1532	1.78618	14028	17701
ANI	Sruber_UW03_Draft	Sruber_UW03_Draft	100	0	18160	18160
ANI	Sruber_UW03_Draft	Sruber_UW05_Draft	98.3421	1.87082	13660	16914
ANI	Sruber_UW03_Draft	Sruber_UW06_Draft	98.193	2.38765	13968	17662
ANI	Sruber_UW03_Draft	Sruber_UW07_Draft	99.1117	1.62031	14856	17499
ANI	Sruber_UW03_Draft	Sruber_UW08_Draft	98.0374	2.50756	14139	18160
ANI	Sruber_UW03_Draft	Sruber_UW09_Draft	98.4228	1.74685	13760	17024
ANI	Sruber_UW03_Draft	Sruber_UW10_Draft	98.4709	2.32304	14484	18160
ANI	Sruber_UW03_Draft	Sruber_UZ01_Draft	98.0871	1.99333	13811	17822
ANI	Sruber_UW03_Draft	Sruber_UZ02_Draft	98.4749	2.26145	14322	17383
ANI	Sruber_UW03_Draft	Sruber_UZ03_Draft	98.6592	1.88198	14159	18092
ANI	Sruber_UW03_Draft	Sruber_UZ04_Draft	98.1029	2.01696	13621	18160
ANI	Sruber_UW03_Draft	Sruber_UZ05_Draft	98.5183	1.90813	14243	17995
ANI	Sruber_UW03_Draft	Sruber_UZ07_Draft	95.0413	3.16058	11777	17120
ANI	Sruber_UW03_Draft	Sruber_UZ08_Draft	98.1454	2.10021	14371	18160
ANI	Sruber_UW03_Draft	Sruber_UZ09_Draft	98.177	2.01654	13704	18078
ANI	Sruber_UW03_Draft	Sruber_UZ11_Draft	99.3484	1.65278	15300	18160
ANI	Sruber_UW03_Draft	Sruber_UZ12_Draft	98.3234	1.96049	13759	17003
ANI	Sruber_UW03_Draft	Sruber_UZ15_Draft	98.9119	1.72314	14497	18160
ANI	Sruber_UW05_Draft	Sruber_CM02_Draft	98.262	1.89985	13163	16914
ANI	Sruber_UW05_Draft	Sruber_CM04_Draft	95.0172	3.04773	11531	16914
ANI	Sruber_UW05_Draft	Sruber_CM05_Draft	98.3971	1.99784	13713	16914
ANI	Sruber_UW05_Draft	Sruber_CM06_Draft	98.7722	2.00108	13792	16914
ANI	Sruber_UW05_Draft	Sruber_CM07_Draft	98.2717	1.99255	13424	16914
ANI	Sruber_UW05_Draft	Sruber_CM08_Draft	98.6474	1.89077	13806	16914
ANI	Sruber_UW05_Draft	Sruber_CM09_Draft	98.2428	2.21269	13360	16914
ANI	Sruber_UW05_Draft	Sruber_CM10_Draft	98.2933	1.88129	13724	16914
ANI	Sruber_UW05_Draft	Sruber_CM11_Draft	98.1827	1.92272	12694	16914
ANI	Sruber_UW05_Draft	Sruber_CM12_Draft	98.6152	1.88478	13826	16914
ANI	Sruber_UW05_Draft	Sruber_CZ03_Draft	98.9462	1.65896	13804	16642
ANI	Sruber_UW05_Draft	Sruber_CZ04_Draft	98.2574	1.95566	13520	16914
ANI	Sruber_UW05_Draft	Sruber_CZ05_Draft	98.182	2.22586	13237	16914
ANI	Sruber_UW05_Draft	Sruber_CZ13_Draft	98.2581	2.13436	13272	16914
ANI	Sruber_UW05_Draft	Sruber_CZ16_Draft	94.9078	2.91699	11332	16914
ANI	Sruber_UW05_Draft	Sruber_CZ17_Draft	95.0006	3.00968	10981	16213
ANI	Sruber_UW05_Draft	Sruber_CZ20_Draft	98.1248	1.79736	13242	16914
ANI	Sruber_UW05_Draft	Sruber_CZ22_Draft	98.692	1.76033	13820	16914
ANI	Sruber_UW05_Draft	Sruber_CZ25_Draft	97.8341	2.35057	13495	16914
ANI	Sruber_UW05_Draft	Sruber_CZ26_Draft	95.0759	3.04033	11638	16914
ANI	Sruber_UW05_Draft	Sruber_CZ27_Draft	97.9572	2.10794	12881	16914
ANI	Sruber_UW05_Draft	Sruber_CZ29_Draft	98.2758	1.92141	13026	16914
ANI	Sruber_UW05_Draft	Sruber_CZ30_Draft	98.2886	1.92883	13212	16914
ANI	Sruber_UW05_Draft	Sruber_CZ31_Draft	98.3386	2.10673	13771	16914
ANI	Sruber_UW05_Draft	Sruber_CZ32_Draft	98.248	2.05517	13418	16914
ANI	Sruber_UW05_Draft	Sruber_CZ33_Draft	95.0829	3.03219	11662	16914
ANI	Sruber_UW05_Draft	Sruber_CZ34_Draft	98.1218	1.95252	13123	16914
ANI	Sruber_UW05_Draft	Sruber_CZ35_Draft	98.1741	2.19812	12920	16914
ANI	Sruber_UW05_Draft	Sruber_CZ36_Draft	98.4289	1.97979	13645	16914
ANI	Sruber_UW05_Draft	Sruber_CZ37_Draft	98.3011	1.88714	13534	16914
ANI	Sruber_UW05_Draft	Sruber_DD02_Draft	97.9575	2.24086	13012	16914
ANI	Sruber_UW05_Draft	Sruber_DD03_Draft	98.1154	2.0457	13425	16914
ANI	Sruber_UW05_Draft	Sruber_DD05_Draft	98.1941	2.08016	13802	16914
ANI	Sruber_UW05_Draft	Sruber_DD07_Draft	97.9511	2.25235	13179	16914
ANI	Sruber_UW05_Draft	Sruber_DM01_Draft	98.1779	2.1056	13220	16914
ANI	Sruber_UW05_Draft	Sruber_DM02_Draft	98.8465	1.81466	13663	16914
ANI	Sruber_UW05_Draft	Sruber_DM03_Draft	98.2203	2.10459	13596	16914
ANI	Sruber_UW05_Draft	Sruber_DM04_Draft	98.5842	1.71032	13217	16657
ANI	Sruber_UW05_Draft	Sruber_DM05_Draft	98.284	1.89358	13749	16914
ANI	Sruber_UW05_Draft	Sruber_DM06_Draft	98.3785	1.99796	13973	16914
ANI	Sruber_UW05_Draft	Sruber_DM07_Draft	98.1286	2.00508	13336	16914
ANI	Sruber_UW05_Draft	Sruber_DM08_Draft	98.1212	1.79301	13483	16914
ANI	Sruber_UW05_Draft	Sruber_DM09_Draft	98.3408	2.03793	13396	16914
ANI	Sruber_UW05_Draft	Sruber_DM10_Draft	98.2778	2.04768	12995	16914
ANI	Sruber_UW05_Draft	Sruber_DM11_Draft	98.6866	1.84951	14209	16914
ANI	Sruber_UW05_Draft	Sruber_DM12_Draft	98.808	1.86872	14230	16914
ANI	Sruber_UW05_Draft	Sruber_DM13_Draft	98.8657	1.78923	14243	16914
ANI	Sruber_UW05_Draft	Sruber_DM15_Draft	99.7081	1.15981	14732	16914
ANI	Sruber_UW05_Draft	Sruber_DM16_Draft	99.1007	1.74966	13654	16914
ANI	Sruber_UW05_Draft	Sruber_DM17_Draft	98.222	1.97304	13502	16914
ANI	Sruber_UW05_Draft	Sruber_DM18_Draft	98.2396	2.02341	13059	16914
ANI	Sruber_UW05_Draft	Sruber_DM19_Draft	98.1133	2.07651	13206	16914
ANI	Sruber_UW05_Draft	Sruber_DM20_Draft	98.1407	2.02605	13114	16914
ANI	Sruber_UW05_Draft	Sruber_DSM13855_NCBI	98.6188	1.68407	14046	16914
ANI	Sruber_UW05_Draft	Sruber_DZ01_Draft	98.2278	1.84575	13568	16914
ANI	Sruber_UW05_Draft	Sruber_DZ02_Draft	98.2406	2.10344	13846	16914
ANI	Sruber_UW05_Draft	Sruber_DZ03_Draft	94.8013	3.06736	11089	16700
ANI	Sruber_UW05_Draft	Sruber_DZ04_Draft	94.8534	3.04157	11165	16533
ANI	Sruber_UW05_Draft	Sruber_DZ05_Draft	98.0727	1.87099	13387	16914
ANI	Sruber_UW05_Draft	Sruber_DZ06_Draft	98.1428	2.03566	13228	16914
ANI	Sruber_UW05_Draft	Sruber_DZ07_Draft	97.9261	2.16926	13030	16914
ANI	Sruber_UW05_Draft	Sruber_DZ09_Draft	98.2288	2.02439	13094	16914
ANI	Sruber_UW05_Draft	Sruber_DZ10_Draft	98.4147	1.88951	13373	16914
ANI	Sruber_UW05_Draft	Sruber_DZ11_Draft	98.1153	1.92194	13512	16914
ANI	Sruber_UW05_Draft	Sruber_DZ12_Draft	98.1561	1.87509	13014	16914
ANI	Sruber_UW05_Draft	Sruber_M1_NCBI	98.2671	1.8977	13906	16914
ANI	Sruber_UW05_Draft	Sruber_M8_NCBI	98.7165	1.81883	14401	16914
ANI	Sruber_UW05_Draft	Sruber_P13_NCBI	98.568	1.79552	14243	16914
ANI	Sruber_UW05_Draft	Sruber_P18_NCBI	97.9804	2.07352	13166	16914
ANI	Sruber_UW05_Draft	Sruber_RM158_NCBI	98.169	2.15284	13639	16914
ANI	Sruber_UW05_Draft	Sruber_SM02_Draft	98.272	2.18731	13778	16914
ANI	Sruber_UW05_Draft	Sruber_SM03_Draft	98.6055	1.97111	14087	16914
ANI	Sruber_UW05_Draft	Sruber_SM04_Draft	98.1361	1.97223	13366	16914
ANI	Sruber_UW05_Draft	Sruber_SM05_Draft	98.3677	2.07244	13742	16914
ANI	Sruber_UW05_Draft	Sruber_SM06_Draft	98.1717	2.13852	13405	16914
ANI	Sruber_UW05_Draft	Sruber_SM09_Draft	98.6611	2.01254	13969	16914
ANI	Sruber_UW05_Draft	Sruber_SM10_Draft	98.1999	2.18234	13423	16914
ANI	Sruber_UW05_Draft	Sruber_SM11_Draft	98.3883	2.04392	13803	16914
ANI	Sruber_UW05_Draft	Sruber_SM12_Draft	98.3941	1.9099	13385	16914
ANI	Sruber_UW05_Draft	Sruber_SM14_Draft	98.224	1.89832	13125	16914
ANI	Sruber_UW05_Draft	Sruber_SM15_Draft	98.4196	2.07175	13590	16914
ANI	Sruber_UW05_Draft	Sruber_SM16_Draft	98.4343	1.94717	13812	16914
ANI	Sruber_UW05_Draft	Sruber_SP273_NCBI	98.1645	2.00232	13607	16914
ANI	Sruber_UW05_Draft	Sruber_SP38_NCBI	98.9158	1.76614	14536	16914
ANI	Sruber_UW05_Draft	Sruber_SP73_NCBI	98.2472	2.11836	13944	16914
ANI	Sruber_UW05_Draft	Sruber_ST67_NCBI	98.0171	2.03367	13357	16914
ANI	Sruber_UW05_Draft	Sruber_SZ03_Draft	98.2269	1.98634	13071	16914
ANI	Sruber_UW05_Draft	Sruber_SZ05_Draft	98.7911	1.85389	14515	16914
ANI	Sruber_UW05_Draft	Sruber_SZ07_Draft	98.7458	1.83623	14174	16914
ANI	Sruber_UW05_Draft	Sruber_SZ10_Draft	98.3809	1.91941	13414	16914
ANI	Sruber_UW05_Draft	Sruber_SZ11_Draft	98.1539	2.12513	13514	16914
ANI	Sruber_UW05_Draft	Sruber_SZ12_Draft	98.1538	2.14179	13812	16914
ANI	Sruber_UW05_Draft	Sruber_SZ13_Draft	99.8299	1.09318	15533	16914
ANI	Sruber_UW05_Draft	Sruber_SZ14_Draft	98.1498	1.96456	13151	16914
ANI	Sruber_UW05_Draft	Sruber_SZ16_Draft	98.1201	1.93871	13417	16914
ANI	Sruber_UW05_Draft	Sruber_UM03_Draft	98.6486	1.9781	13853	16914
ANI	Sruber_UW05_Draft	Sruber_UM04_Draft	98.1872	1.98028	13589	16914
ANI	Sruber_UW05_Draft	Sruber_UM07_Draft	97.9244	2.05505	13439	16914
ANI	Sruber_UW05_Draft	Sruber_UM08_Draft	97.9335	2.21187	12759	16914
ANI	Sruber_UW05_Draft	Sruber_UM09_Draft	98.2954	2.11885	13994	16914
ANI	Sruber_UW05_Draft	Sruber_UM10_Draft	98.2189	2.14144	13305	16914
ANI	Sruber_UW05_Draft	Sruber_UM12_Draft	98.2078	2.10817	13225	16914
ANI	Sruber_UW05_Draft	Sruber_UM13_Draft	95.1136	3.00668	11294	16914
ANI	Sruber_UW05_Draft	Sruber_UW01_Draft	98.2216	2.0243	13111	16914
ANI	Sruber_UW05_Draft	Sruber_UW02_Draft	98.0996	1.88866	13552	16914
ANI	Sruber_UW05_Draft	Sruber_UW03_Draft	98.3421	1.8708	13660	16914
ANI	Sruber_UW05_Draft	Sruber_UW05_Draft	100	0	16914	16914
ANI	Sruber_UW05_Draft	Sruber_UW06_Draft	99.0324	1.86969	13898	16914
ANI	Sruber_UW05_Draft	Sruber_UW07_Draft	98.2166	2.01429	13158	16914
ANI	Sruber_UW05_Draft	Sruber_UW08_Draft	98.7698	1.92341	14111	16914
ANI	Sruber_UW05_Draft	Sruber_UW09_Draft	98.2785	1.77503	13231	16914
ANI	Sruber_UW05_Draft	Sruber_UW10_Draft	98.1812	2.18346	13658	16914
ANI	Sruber_UW05_Draft	Sruber_UZ01_Draft	97.98	2.18842	12744	16914
ANI	Sruber_UW05_Draft	Sruber_UZ02_Draft	98.2767	2.20603	13204	16914
ANI	Sruber_UW05_Draft	Sruber_UZ03_Draft	98.4715	1.87397	13662	16914
ANI	Sruber_UW05_Draft	Sruber_UZ04_Draft	98.3017	2.00593	13515	16914
ANI	Sruber_UW05_Draft	Sruber_UZ05_Draft	98.2455	1.89538	13345	16914
ANI	Sruber_UW05_Draft	Sruber_UZ07_Draft	95.1463	2.97945	11317	16914
ANI	Sruber_UW05_Draft	Sruber_UZ08_Draft	98.7904	1.87597	14379	16914
ANI	Sruber_UW05_Draft	Sruber_UZ09_Draft	98.1601	1.90048	13394	16914
ANI	Sruber_UW05_Draft	Sruber_UZ11_Draft	98.2331	2.06861	13526	16914
ANI	Sruber_UW05_Draft	Sruber_UZ12_Draft	99.797	1.27594	15185	16914
ANI	Sruber_UW05_Draft	Sruber_UZ15_Draft	98.24	2.0901	13392	16914
ANI	Sruber_UW06_Draft	Sruber_CM02_Draft	98.3215	1.97319	13600	17662
ANI	Sruber_UW06_Draft	Sruber_CM04_Draft	94.9667	3.06492	11616	17618
ANI	Sruber_UW06_Draft	Sruber_CM05_Draft	98.2385	1.99521	13741	17662
ANI	Sruber_UW06_Draft	Sruber_CM06_Draft	98.1594	2.20211	12918	16962
ANI	Sruber_UW06_Draft	Sruber_CM07_Draft	98.2262	2.11896	13496	17662
ANI	Sruber_UW06_Draft	Sruber_CM08_Draft	98.0266	2.25468	13317	17662
ANI	Sruber_UW06_Draft	Sruber_CM09_Draft	98.215	2.28706	14119	17662
ANI	Sruber_UW06_Draft	Sruber_CM10_Draft	98.2161	2.07078	13681	17662
ANI	Sruber_UW06_Draft	Sruber_CM11_Draft	98.114	1.96705	12582	17198
ANI	Sruber_UW06_Draft	Sruber_CM12_Draft	98.161	2.30583	13791	17662
ANI	Sruber_UW06_Draft	Sruber_CZ03_Draft	99.2126	1.4204	14585	16642
ANI	Sruber_UW06_Draft	Sruber_CZ04_Draft	98.2099	2.17374	13604	17612
ANI	Sruber_UW06_Draft	Sruber_CZ05_Draft	98.1513	2.21582	13789	17662
ANI	Sruber_UW06_Draft	Sruber_CZ13_Draft	98.1777	2.45402	13622	17662
ANI	Sruber_UW06_Draft	Sruber_CZ16_Draft	94.8457	2.93569	11092	17120
ANI	Sruber_UW06_Draft	Sruber_CZ17_Draft	94.9224	3.07104	10872	16213
ANI	Sruber_UW06_Draft	Sruber_CZ20_Draft	97.9863	1.95402	13000	17523
ANI	Sruber_UW06_Draft	Sruber_CZ22_Draft	98.5196	1.82544	13729	17135
ANI	Sruber_UW06_Draft	Sruber_CZ25_Draft	97.8251	2.54567	13602	17662
ANI	Sruber_UW06_Draft	Sruber_CZ26_Draft	94.979	3.12532	11587	17662
ANI	Sruber_UW06_Draft	Sruber_CZ27_Draft	97.8907	2.07823	12716	17604
ANI	Sruber_UW06_Draft	Sruber_CZ29_Draft	98.2032	2.15101	13248	17469
ANI	Sruber_UW06_Draft	Sruber_CZ30_Draft	98.1844	2.07379	13230	17662
ANI	Sruber_UW06_Draft	Sruber_CZ31_Draft	98.1543	2.30439	13596	17662
ANI	Sruber_UW06_Draft	Sruber_CZ32_Draft	98.2784	2.07794	13406	17201
ANI	Sruber_UW06_Draft	Sruber_CZ33_Draft	95.0096	3.07039	11515	17662
ANI	Sruber_UW06_Draft	Sruber_CZ34_Draft	97.9298	2.46347	13238	17585
ANI	Sruber_UW06_Draft	Sruber_CZ35_Draft	98.1195	2.41511	13581	17662
ANI	Sruber_UW06_Draft	Sruber_CZ36_Draft	98.5107	2.16332	13823	17662
ANI	Sruber_UW06_Draft	Sruber_CZ37_Draft	98.3101	1.9275	13228	17662
ANI	Sruber_UW06_Draft	Sruber_DD02_Draft	97.7191	2.58367	13040	17662
ANI	Sruber_UW06_Draft	Sruber_DD03_Draft	98.0726	1.98732	13113	17662
ANI	Sruber_UW06_Draft	Sruber_DD05_Draft	98.1824	2.21044	13682	17662
ANI	Sruber_UW06_Draft	Sruber_DD07_Draft	97.7347	2.53537	13035	17662
ANI	Sruber_UW06_Draft	Sruber_DM01_Draft	98.2601	2.02334	12964	17662
ANI	Sruber_UW06_Draft	Sruber_DM02_Draft	98.0545	1.85426	12961	17307
ANI	Sruber_UW06_Draft	Sruber_DM03_Draft	98.2629	2.018	13431	17662
ANI	Sruber_UW06_Draft	Sruber_DM04_Draft	98.2804	1.80192	12868	16657
ANI	Sruber_UW06_Draft	Sruber_DM05_Draft	98.3885	1.94607	14092	17662
ANI	Sruber_UW06_Draft	Sruber_DM06_Draft	98.2559	2.07848	13646	17662
ANI	Sruber_UW06_Draft	Sruber_DM07_Draft	98.0856	1.96469	12919	17330
ANI	Sruber_UW06_Draft	Sruber_DM08_Draft	98.0387	1.81768	13195	17383
ANI	Sruber_UW06_Draft	Sruber_DM09_Draft	98.1418	2.1676	13239	17662
ANI	Sruber_UW06_Draft	Sruber_DM10_Draft	98.3468	2.00333	13223	17662
ANI	Sruber_UW06_Draft	Sruber_DM11_Draft	98.2093	2.01853	13490	17524
ANI	Sruber_UW06_Draft	Sruber_DM12_Draft	98.1967	2.06551	13592	17662
ANI	Sruber_UW06_Draft	Sruber_DM13_Draft	97.9949	2.17745	13322	17662
ANI	Sruber_UW06_Draft	Sruber_DM15_Draft	99.02	1.81726	14447	17662
ANI	Sruber_UW06_Draft	Sruber_DM16_Draft	99.3009	1.77522	13935	17361
ANI	Sruber_UW06_Draft	Sruber_DM17_Draft	98.2604	2.00289	13449	17662
ANI	Sruber_UW06_Draft	Sruber_DM18_Draft	98.2176	2.04783	13079	17559
ANI	Sruber_UW06_Draft	Sruber_DM19_Draft	98.0787	1.99652	12963	17649
ANI	Sruber_UW06_Draft	Sruber_DM20_Draft	98.1361	1.81482	12777	17457
ANI	Sruber_UW06_Draft	Sruber_DSM13855_NCBI	98.2543	1.85588	13665	17662
ANI	Sruber_UW06_Draft	Sruber_DZ01_Draft	98.1976	1.78568	13249	17436
ANI	Sruber_UW06_Draft	Sruber_DZ02_Draft	98.2204	2.04876	13665	17662
ANI	Sruber_UW06_Draft	Sruber_DZ03_Draft	94.8031	3.01624	11096	16700
ANI	Sruber_UW06_Draft	Sruber_DZ04_Draft	94.8634	2.99292	11076	16533
ANI	Sruber_UW06_Draft	Sruber_DZ05_Draft	97.9581	2.10488	13142	17662
ANI	Sruber_UW06_Draft	Sruber_DZ06_Draft	98.0796	2.03208	12893	17662
ANI	Sruber_UW06_Draft	Sruber_DZ07_Draft	97.8707	2.08716	12939	17662
ANI	Sruber_UW06_Draft	Sruber_DZ09_Draft	98.1565	2.07095	12956	17006
ANI	Sruber_UW06_Draft	Sruber_DZ10_Draft	98.1588	1.83036	12987	17285
ANI	Sruber_UW06_Draft	Sruber_DZ11_Draft	98.0331	1.81205	13473	17662
ANI	Sruber_UW06_Draft	Sruber_DZ12_Draft	98.0666	1.95332	12851	17163
ANI	Sruber_UW06_Draft	Sruber_M1_NCBI	98.368	1.98897	14014	17662
ANI	Sruber_UW06_Draft	Sruber_M8_NCBI	98.1882	1.88893	13703	17662
ANI	Sruber_UW06_Draft	Sruber_P13_NCBI	98.2917	1.73315	13729	17662
ANI	Sruber_UW06_Draft	Sruber_P18_NCBI	97.717	2.64342	13515	17662
ANI	Sruber_UW06_Draft	Sruber_RM158_NCBI	98.0551	2.49542	14044	17662
ANI	Sruber_UW06_Draft	Sruber_SM02_Draft	98.2284	2.07003	13459	17662
ANI	Sruber_UW06_Draft	Sruber_SM03_Draft	98.1567	2.13111	13351	17662
ANI	Sruber_UW06_Draft	Sruber_SM04_Draft	98.0959	1.99272	13013	17662
ANI	Sruber_UW06_Draft	Sruber_SM05_Draft	98.2482	1.94239	13631	17662
ANI	Sruber_UW06_Draft	Sruber_SM06_Draft	98.1099	2.45278	14134	17662
ANI	Sruber_UW06_Draft	Sruber_SM09_Draft	98.5605	2.05505	13780	17290
ANI	Sruber_UW06_Draft	Sruber_SM10_Draft	98.123	2.44643	13497	17662
ANI	Sruber_UW06_Draft	Sruber_SM11_Draft	98.2186	2.09171	13448	17662
ANI	Sruber_UW06_Draft	Sruber_SM12_Draft	98.198	2.14456	13635	17646
ANI	Sruber_UW06_Draft	Sruber_SM14_Draft	98.1771	1.85913	12991	16974
ANI	Sruber_UW06_Draft	Sruber_SM15_Draft	98.1806	2.2125	13708	17662
ANI	Sruber_UW06_Draft	Sruber_SM16_Draft	98.1971	2.02842	13437	17662
ANI	Sruber_UW06_Draft	Sruber_SP273_NCBI	98.1974	2.08416	13817	17662
ANI	Sruber_UW06_Draft	Sruber_SP38_NCBI	98.1906	1.83851	13313	17662
ANI	Sruber_UW06_Draft	Sruber_SP73_NCBI	98.0958	2.46843	14205	17662
ANI	Sruber_UW06_Draft	Sruber_ST67_NCBI	98.0346	2.16484	13516	17662
ANI	Sruber_UW06_Draft	Sruber_SZ03_Draft	98.1716	2.03551	12940	17151
ANI	Sruber_UW06_Draft	Sruber_SZ05_Draft	98.0233	2.40461	14091	17662
ANI	Sruber_UW06_Draft	Sruber_SZ07_Draft	98.0448	1.93038	13663	17662
ANI	Sruber_UW06_Draft	Sruber_SZ10_Draft	98.1867	2.14169	13604	17481
ANI	Sruber_UW06_Draft	Sruber_SZ11_Draft	98.0629	2.4576	13591	17662
ANI	Sruber_UW06_Draft	Sruber_SZ12_Draft	98.156	2.16601	13930	17662
ANI	Sruber_UW06_Draft	Sruber_SZ13_Draft	99.0218	1.92467	14467	17307
ANI	Sruber_UW06_Draft	Sruber_SZ14_Draft	98.0464	2.10808	12957	17349
ANI	Sruber_UW06_Draft	Sruber_SZ16_Draft	98.0824	1.89885	13230	17662
ANI	Sruber_UW06_Draft	Sruber_UM03_Draft	98.0817	1.98177	13410	17662
ANI	Sruber_UW06_Draft	Sruber_UM04_Draft	98.228	2.15423	13700	17662
ANI	Sruber_UW06_Draft	Sruber_UM07_Draft	97.8826	2.15192	13259	17662
ANI	Sruber_UW06_Draft	Sruber_UM08_Draft	97.7182	2.65699	12888	17305
ANI	Sruber_UW06_Draft	Sruber_UM09_Draft	98.2176	2.17827	13826	17662
ANI	Sruber_UW06_Draft	Sruber_UM10_Draft	98.2212	2.0942	13255	17216
ANI	Sruber_UW06_Draft	Sruber_UM12_Draft	98.2164	2.148	13330	17662
ANI	Sruber_UW06_Draft	Sruber_UM13_Draft	94.9782	3.13986	11336	17662
ANI	Sruber_UW06_Draft	Sruber_UW01_Draft	98.1524	2.07315	12923	17316
ANI	Sruber_UW06_Draft	Sruber_UW02_Draft	98.031	1.82181	13245	17662
ANI	Sruber_UW06_Draft	Sruber_UW03_Draft	98.193	2.38784	13968	17662
ANI	Sruber_UW06_Draft	Sruber_UW05_Draft	99.0324	1.86954	13898	16914
ANI	Sruber_UW06_Draft	Sruber_UW06_Draft	100	0	17662	17662
ANI	Sruber_UW06_Draft	Sruber_UW07_Draft	98.2589	2.05953	13168	17499
ANI	Sruber_UW06_Draft	Sruber_UW08_Draft	97.9327	2.37095	13779	17662
ANI	Sruber_UW06_Draft	Sruber_UW09_Draft	98.2638	1.76696	13037	17024
ANI	Sruber_UW06_Draft	Sruber_UW10_Draft	98.1368	2.27623	14159	17662
ANI	Sruber_UW06_Draft	Sruber_UZ01_Draft	97.7077	2.6097	12930	17662
ANI	Sruber_UW06_Draft	Sruber_UZ02_Draft	98.2573	2.39981	13810	17383
ANI	Sruber_UW06_Draft	Sruber_UZ03_Draft	98.2079	2.03338	13381	17662
ANI	Sruber_UW06_Draft	Sruber_UZ04_Draft	97.9905	2.03461	13631	17662
ANI	Sruber_UW06_Draft	Sruber_UZ05_Draft	98.2017	2.05045	13288	17662
ANI	Sruber_UW06_Draft	Sruber_UZ07_Draft	95.1066	3.07025	11557	17120
ANI	Sruber_UW06_Draft	Sruber_UZ08_Draft	97.9661	2.13205	13980	17662
ANI	Sruber_UW06_Draft	Sruber_UZ09_Draft	98.0785	2.08709	13100	17662
ANI	Sruber_UW06_Draft	Sruber_UZ11_Draft	98.2607	2.10981	13622	17662
ANI	Sruber_UW06_Draft	Sruber_UZ12_Draft	99.0038	2.04512	13965	17003
ANI	Sruber_UW06_Draft	Sruber_UZ15_Draft	98.2457	2.04164	13453	17662
ANI	Sruber_UW07_Draft	Sruber_CM02_Draft	98.438	1.79097	13745	17499
ANI	Sruber_UW07_Draft	Sruber_CM04_Draft	95.0229	3.07833	11585	17499
ANI	Sruber_UW07_Draft	Sruber_CM05_Draft	99.7992	0.887653	16004	17499
ANI	Sruber_UW07_Draft	Sruber_CM06_Draft	98.6145	2.00525	13366	16962
ANI	Sruber_UW07_Draft	Sruber_CM07_Draft	99.2381	1.62263	14763	17499
ANI	Sruber_UW07_Draft	Sruber_CM08_Draft	98.2069	2.1341	13398	17499
ANI	Sruber_UW07_Draft	Sruber_CM09_Draft	98.8022	1.95914	14278	17499
ANI	Sruber_UW07_Draft	Sruber_CM10_Draft	99.3841	1.52398	14851	17499
ANI	Sruber_UW07_Draft	Sruber_CM11_Draft	98.2111	2.04544	13292	17198
ANI	Sruber_UW07_Draft	Sruber_CM12_Draft	99.0422	1.71249	14110	17499
ANI	Sruber_UW07_Draft	Sruber_CZ03_Draft	98.3512	1.96438	13228	16642
ANI	Sruber_UW07_Draft	Sruber_CZ04_Draft	98.7751	1.77739	13755	17499
ANI	Sruber_UW07_Draft	Sruber_CZ05_Draft	98.5064	2.1652	13711	17499
ANI	Sruber_UW07_Draft	Sruber_CZ13_Draft	98.8079	2.00555	13991	17499
ANI	Sruber_UW07_Draft	Sruber_CZ16_Draft	94.8251	3.11875	11282	17120
ANI	Sruber_UW07_Draft	Sruber_CZ17_Draft	95.0922	3.0144	11148	16213
ANI	Sruber_UW07_Draft	Sruber_CZ20_Draft	98.1761	1.76604	13425	17499
ANI	Sruber_UW07_Draft	Sruber_CZ22_Draft	98.2941	1.83339	13103	17135
ANI	Sruber_UW07_Draft	Sruber_CZ25_Draft	97.6116	2.54073	13201	17499
ANI	Sruber_UW07_Draft	Sruber_CZ26_Draft	95.0318	3.15975	11910	17499
ANI	Sruber_UW07_Draft	Sruber_CZ27_Draft	97.9804	2.1245	13011	17499
ANI	Sruber_UW07_Draft	Sruber_CZ29_Draft	98.8527	1.84345	14030	17469
ANI	Sruber_UW07_Draft	Sruber_CZ30_Draft	98.5465	1.91411	13983	17499
ANI	Sruber_UW07_Draft	Sruber_CZ31_Draft	99.1263	1.68091	14505	17499
ANI	Sruber_UW07_Draft	Sruber_CZ32_Draft	98.7796	1.76817	13903	17201
ANI	Sruber_UW07_Draft	Sruber_CZ33_Draft	95.0665	3.09655	12028	17499
ANI	Sruber_UW07_Draft	Sruber_CZ34_Draft	98.177	2.00812	13248	17499
ANI	Sruber_UW07_Draft	Sruber_CZ35_Draft	98.4466	1.86802	13522	17499
ANI	Sruber_UW07_Draft	Sruber_CZ36_Draft	98.4373	2.05115	13412	17499
ANI	Sruber_UW07_Draft	Sruber_CZ37_Draft	98.306	1.88744	13218	17499
ANI	Sruber_UW07_Draft	Sruber_DD02_Draft	98.0399	1.9592	13005	17499
ANI	Sruber_UW07_Draft	Sruber_DD03_Draft	98.1879	1.99665	13608	17499
ANI	Sruber_UW07_Draft	Sruber_DD05_Draft	98.9062	1.8189	14477	17499
ANI	Sruber_UW07_Draft	Sruber_DD07_Draft	98.0258	2.01677	13300	17499
ANI	Sruber_UW07_Draft	Sruber_DM01_Draft	99.7232	1.1439	15434	17499
ANI	Sruber_UW07_Draft	Sruber_DM02_Draft	98.1568	1.97621	12962	17307
ANI	Sruber_UW07_Draft	Sruber_DM03_Draft	98.8633	1.84754	14177	17499
ANI	Sruber_UW07_Draft	Sruber_DM04_Draft	99.5118	1.39839	14215	16657
ANI	Sruber_UW07_Draft	Sruber_DM05_Draft	98.2629	1.9228	13674	17499
ANI	Sruber_UW07_Draft	Sruber_DM06_Draft	99.2862	1.66305	15062	17499
ANI	Sruber_UW07_Draft	Sruber_DM07_Draft	98.1826	1.86804	13561	17330
ANI	Sruber_UW07_Draft	Sruber_DM08_Draft	98.1904	1.74238	13612	17383
ANI	Sruber_UW07_Draft	Sruber_DM09_Draft	98.4344	1.70918	13586	17499
ANI	Sruber_UW07_Draft	Sruber_DM10_Draft	98.8572	2.0176	14037	17499
ANI	Sruber_UW07_Draft	Sruber_DM11_Draft	98.8046	1.71729	13980	17499
ANI	Sruber_UW07_Draft	Sruber_DM12_Draft	98.5869	2.02373	13820	17499
ANI	Sruber_UW07_Draft	Sruber_DM13_Draft	98.2014	1.99889	13352	17499
ANI	Sruber_UW07_Draft	Sruber_DM15_Draft	98.2326	2.0229	12979	17499
ANI	Sruber_UW07_Draft	Sruber_DM16_Draft	98.3169	2.03681	13051	17361
ANI	Sruber_UW07_Draft	Sruber_DM17_Draft	99.6534	1.10716	15425	17499
ANI	Sruber_UW07_Draft	Sruber_DM18_Draft	98.5887	1.92892	13642	17499
ANI	Sruber_UW07_Draft	Sruber_DM19_Draft	98.1711	2.07019	13534	17499
ANI	Sruber_UW07_Draft	Sruber_DM20_Draft	98.2285	1.78644	13482	17457
ANI	Sruber_UW07_Draft	Sruber_DSM13855_NCBI	99.3659	1.54644	14417	17499
ANI	Sruber_UW07_Draft	Sruber_DZ01_Draft	98.3062	1.92016	13518	17436
ANI	Sruber_UW07_Draft	Sruber_DZ02_Draft	99.4732	1.58986	15397	17499
ANI	Sruber_UW07_Draft	Sruber_DZ03_Draft	94.8267	3.05522	11188	16700
ANI	Sruber_UW07_Draft	Sruber_DZ04_Draft	94.879	3.0798	11141	16533
ANI	Sruber_UW07_Draft	Sruber_DZ05_Draft	98.1093	1.84956	13275	17499
ANI	Sruber_UW07_Draft	Sruber_DZ06_Draft	98.1926	2.02591	13721	17499
ANI	Sruber_UW07_Draft	Sruber_DZ07_Draft	97.9694	2.0867	13153	17499
ANI	Sruber_UW07_Draft	Sruber_DZ09_Draft	98.4597	1.78038	13371	17006
ANI	Sruber_UW07_Draft	Sruber_DZ10_Draft	98.2995	1.79995	13557	17285
ANI	Sruber_UW07_Draft	Sruber_DZ11_Draft	98.2043	1.78809	13806	17499
ANI	Sruber_UW07_Draft	Sruber_DZ12_Draft	98.2025	1.77918	13373	17163
ANI	Sruber_UW07_Draft	Sruber_M1_NCBI	98.2937	1.78932	13713	17499
ANI	Sruber_UW07_Draft	Sruber_M8_NCBI	98.4483	1.87835	14178	17499
ANI	Sruber_UW07_Draft	Sruber_P13_NCBI	99.03	1.58622	14364	17499
ANI	Sruber_UW07_Draft	Sruber_P18_NCBI	98.0166	2.07972	13521	17499
ANI	Sruber_UW07_Draft	Sruber_RM158_NCBI	98.5853	2.02942	14015	17499
ANI	Sruber_UW07_Draft	Sruber_SM02_Draft	99.4955	1.41512	15375	17499
ANI	Sruber_UW07_Draft	Sruber_SM03_Draft	99.0255	1.67034	14458	17499
ANI	Sruber_UW07_Draft	Sruber_SM04_Draft	98.2043	1.96746	13802	17499
ANI	Sruber_UW07_Draft	Sruber_SM05_Draft	99.478	1.41933	15016	17499
ANI	Sruber_UW07_Draft	Sruber_SM06_Draft	98.4606	1.80106	13869	17499
ANI	Sruber_UW07_Draft	Sruber_SM09_Draft	98.5196	1.91543	13600	17290
ANI	Sruber_UW07_Draft	Sruber_SM10_Draft	99.0495	2.02021	14558	17499
ANI	Sruber_UW07_Draft	Sruber_SM11_Draft	99.1985	1.73163	14710	17499
ANI	Sruber_UW07_Draft	Sruber_SM12_Draft	99.2436	1.79649	14198	17499
ANI	Sruber_UW07_Draft	Sruber_SM14_Draft	98.2959	1.97752	13358	16974
ANI	Sruber_UW07_Draft	Sruber_SM15_Draft	99.2386	1.74578	14432	17499
ANI	Sruber_UW07_Draft	Sruber_SM16_Draft	99.2723	1.56853	14694	17499
ANI	Sruber_UW07_Draft	Sruber_SP273_NCBI	98.1991	1.88106	13776	17499
ANI	Sruber_UW07_Draft	Sruber_SP38_NCBI	98.3793	1.89354	13759	17499
ANI	Sruber_UW07_Draft	Sruber_SP73_NCBI	98.8758	1.87558	14428	17499
ANI	Sruber_UW07_Draft	Sruber_ST67_NCBI	98.1179	1.92927	13415	17499
ANI	Sruber_UW07_Draft	Sruber_SZ03_Draft	98.426	1.87247	13540	17151
ANI	Sruber_UW07_Draft	Sruber_SZ05_Draft	98.4454	2.02201	13969	17499
ANI	Sruber_UW07_Draft	Sruber_SZ07_Draft	98.2142	1.98378	13482	17499
ANI	Sruber_UW07_Draft	Sruber_SZ10_Draft	99.2344	1.82666	14111	17481
ANI	Sruber_UW07_Draft	Sruber_SZ11_Draft	98.3194	2.07077	13832	17499
ANI	Sruber_UW07_Draft	Sruber_SZ12_Draft	98.4832	1.96558	14178	17499
ANI	Sruber_UW07_Draft	Sruber_SZ13_Draft	98.1925	2.10401	13452	17307
ANI	Sruber_UW07_Draft	Sruber_SZ14_Draft	98.1364	2.00065	13570	17349
ANI	Sruber_UW07_Draft	Sruber_SZ16_Draft	98.2088	1.79475	13623	17499
ANI	Sruber_UW07_Draft	Sruber_UM03_Draft	98.4412	2.02589	13389	17499
ANI	Sruber_UW07_Draft	Sruber_UM04_Draft	98.3423	1.90327	13754	17499
ANI	Sruber_UW07_Draft	Sruber_UM07_Draft	97.9714	1.94467	13586	17499
ANI	Sruber_UW07_Draft	Sruber_UM08_Draft	98.0331	2.06205	13000	17305
ANI	Sruber_UW07_Draft	Sruber_UM09_Draft	99.1059	1.78949	14696	17499
ANI	Sruber_UW07_Draft	Sruber_UM10_Draft	98.7182	1.9257	13662	17216
ANI	Sruber_UW07_Draft	Sruber_UM12_Draft	98.8771	1.92012	13961	17499
ANI	Sruber_UW07_Draft	Sruber_UM13_Draft	95.0904	3.0688	11619	17499
ANI	Sruber_UW07_Draft	Sruber_UW01_Draft	98.4524	1.81307	13447	17316
ANI	Sruber_UW07_Draft	Sruber_UW02_Draft	98.1966	1.71371	13539	17499
ANI	Sruber_UW07_Draft	Sruber_UW03_Draft	99.1117	1.62002	14856	17499
ANI	Sruber_UW07_Draft	Sruber_UW05_Draft	98.2166	2.0143	13158	16914
ANI	Sruber_UW07_Draft	Sruber_UW06_Draft	98.2589	2.05962	13168	17499
ANI	Sruber_UW07_Draft	Sruber_UW07_Draft	100	0	17499	17499
ANI	Sruber_UW07_Draft	Sruber_UW08_Draft	98.2368	2.05634	13348	17499
ANI	Sruber_UW07_Draft	Sruber_UW09_Draft	98.4485	1.69624	13421	17024
ANI	Sruber_UW07_Draft	Sruber_UW10_Draft	98.5363	2.07633	14095	17499
ANI	Sruber_UW07_Draft	Sruber_UZ01_Draft	98.0195	2.07356	12865	17499
ANI	Sruber_UW07_Draft	Sruber_UZ02_Draft	98.7384	1.90761	13696	17383
ANI	Sruber_UW07_Draft	Sruber_UZ03_Draft	98.6909	1.77905	13988	17499
ANI	Sruber_UW07_Draft	Sruber_UZ04_Draft	98.1292	1.93065	13495	17499
ANI	Sruber_UW07_Draft	Sruber_UZ05_Draft	98.6252	1.78344	13790	17499
ANI	Sruber_UW07_Draft	Sruber_UZ07_Draft	95.134	3.08345	11526	17120
ANI	Sruber_UW07_Draft	Sruber_UZ08_Draft	98.1501	1.96017	13815	17499
ANI	Sruber_UW07_Draft	Sruber_UZ09_Draft	98.2279	1.91395	13976	17499
ANI	Sruber_UW07_Draft	Sruber_UZ11_Draft	99.3299	1.49585	15115	17499
ANI	Sruber_UW07_Draft	Sruber_UZ12_Draft	98.189	2.1091	13094	17003
ANI	Sruber_UW07_Draft	Sruber_UZ15_Draft	98.9864	1.82022	14589	17499
ANI	Sruber_UW08_Draft	Sruber_CM02_Draft	98.081	2.06637	13658	18085
ANI	Sruber_UW08_Draft	Sruber_CM04_Draft	94.9596	3.15557	11832	17618
ANI	Sruber_UW08_Draft	Sruber_CM05_Draft	98.4113	2.0013	14179	18704
ANI	Sruber_UW08_Draft	Sruber_CM06_Draft	98.7693	2.03048	14165	16962
ANI	Sruber_UW08_Draft	Sruber_CM07_Draft	98.2091	2.10717	13893	18287
ANI	Sruber_UW08_Draft	Sruber_CM08_Draft	98.6761	2.00392	14559	17807
ANI	Sruber_UW08_Draft	Sruber_CM09_Draft	98.1872	2.16738	14566	18664
ANI	Sruber_UW08_Draft	Sruber_CM10_Draft	98.2174	2.2575	13954	18525
ANI	Sruber_UW08_Draft	Sruber_CM11_Draft	98.2405	2.02885	13144	17198
ANI	Sruber_UW08_Draft	Sruber_CM12_Draft	98.4377	2.18506	14622	18017
ANI	Sruber_UW08_Draft	Sruber_CZ03_Draft	98.1465	1.91556	13178	16642
ANI	Sruber_UW08_Draft	Sruber_CZ04_Draft	98.2109	2.08975	13852	17612
ANI	Sruber_UW08_Draft	Sruber_CZ05_Draft	98.0345	2.36915	13988	18144
ANI	Sruber_UW08_Draft	Sruber_CZ13_Draft	98.19	2.15583	14302	18146
ANI	Sruber_UW08_Draft	Sruber_CZ16_Draft	94.8029	3.01382	11423	17120
ANI	Sruber_UW08_Draft	Sruber_CZ17_Draft	94.8516	3.23471	11134	16213
ANI	Sruber_UW08_Draft	Sruber_CZ20_Draft	98.2383	2.02186	13541	17523
ANI	Sruber_UW08_Draft	Sruber_CZ22_Draft	98.3033	2.03046	13394	17135
ANI	Sruber_UW08_Draft	Sruber_CZ25_Draft	97.4388	2.66	13357	18562
ANI	Sruber_UW08_Draft	Sruber_CZ26_Draft	94.947	3.18976	11896	17940
ANI	Sruber_UW08_Draft	Sruber_CZ27_Draft	98.0423	2.18367	13327	17604
ANI	Sruber_UW08_Draft	Sruber_CZ29_Draft	98.2099	2.13069	13481	17469
ANI	Sruber_UW08_Draft	Sruber_CZ30_Draft	98.2085	2.28502	13765	17890
ANI	Sruber_UW08_Draft	Sruber_CZ31_Draft	98.1309	2.43909	14085	18030
ANI	Sruber_UW08_Draft	Sruber_CZ32_Draft	98.239	2.13508	13701	17201
ANI	Sruber_UW08_Draft	Sruber_CZ33_Draft	94.9714	3.19099	11999	18184
ANI	Sruber_UW08_Draft	Sruber_CZ34_Draft	98.0192	2.29193	13684	17585
ANI	Sruber_UW08_Draft	Sruber_CZ35_Draft	98.1041	2.22564	14018	18545
ANI	Sruber_UW08_Draft	Sruber_CZ36_Draft	98.0258	2.18656	13202	18198
ANI	Sruber_UW08_Draft	Sruber_CZ37_Draft	98.0393	2.19443	13054	17702
ANI	Sruber_UW08_Draft	Sruber_DD02_Draft	97.9402	2.48124	13617	17866
ANI	Sruber_UW08_Draft	Sruber_DD03_Draft	98.2327	2.00476	13847	17708
ANI	Sruber_UW08_Draft	Sruber_DD05_Draft	98.1997	2.23451	13887	19111
ANI	Sruber_UW08_Draft	Sruber_DD07_Draft	97.957	2.40215	13862	18274
ANI	Sruber_UW08_Draft	Sruber_DM01_Draft	98.2288	2.11768	13368	17945
ANI	Sruber_UW08_Draft	Sruber_DM02_Draft	99.4739	1.36349	15480	17307
ANI	Sruber_UW08_Draft	Sruber_DM03_Draft	98.1586	2.29035	13647	18318
ANI	Sruber_UW08_Draft	Sruber_DM04_Draft	98.5376	1.93323	13654	16657
ANI	Sruber_UW08_Draft	Sruber_DM05_Draft	97.9937	2.13844	14105	18580
ANI	Sruber_UW08_Draft	Sruber_DM06_Draft	98.2606	2.18828	14303	19066
ANI	Sruber_UW08_Draft	Sruber_DM07_Draft	98.1989	1.99511	13827	17330
ANI	Sruber_UW08_Draft	Sruber_DM08_Draft	98.2976	1.73419	13933	17383
ANI	Sruber_UW08_Draft	Sruber_DM09_Draft	98.4062	2.21252	14287	18317
ANI	Sruber_UW08_Draft	Sruber_DM10_Draft	98.1908	2.2015	13706	17862
ANI	Sruber_UW08_Draft	Sruber_DM11_Draft	98.6568	2.14109	14518	17524
ANI	Sruber_UW08_Draft	Sruber_DM12_Draft	98.8229	1.79468	14778	17770
ANI	Sruber_UW08_Draft	Sruber_DM13_Draft	99.3111	1.59595	15625	18127
ANI	Sruber_UW08_Draft	Sruber_DM15_Draft	98.743	2.12186	14287	17729
ANI	Sruber_UW08_Draft	Sruber_DM16_Draft	98.0667	2.00546	13034	17361
ANI	Sruber_UW08_Draft	Sruber_DM17_Draft	98.1946	2.16357	13656	18576
ANI	Sruber_UW08_Draft	Sruber_DM18_Draft	98.1325	2.13738	13593	17559
ANI	Sruber_UW08_Draft	Sruber_DM19_Draft	98.2547	2.02115	13994	17649
ANI	Sruber_UW08_Draft	Sruber_DM20_Draft	98.2427	2.08636	13972	17457
ANI	Sruber_UW08_Draft	Sruber_DSM13855_NCBI	98.5676	1.98641	14481	17928
ANI	Sruber_UW08_Draft	Sruber_DZ01_Draft	98.2548	1.97983	13988	17436
ANI	Sruber_UW08_Draft	Sruber_DZ02_Draft	98.3102	2.20157	14498	19111
ANI	Sruber_UW08_Draft	Sruber_DZ03_Draft	94.7687	3.0793	11486	16700
ANI	Sruber_UW08_Draft	Sruber_DZ04_Draft	94.7643	3.15158	11412	16533
ANI	Sruber_UW08_Draft	Sruber_DZ05_Draft	98.1583	2.08788	13662	18216
ANI	Sruber_UW08_Draft	Sruber_DZ06_Draft	98.2098	2.11671	14005	18048
ANI	Sruber_UW08_Draft	Sruber_DZ07_Draft	98.0418	2.12432	13474	18112
ANI	Sruber_UW08_Draft	Sruber_DZ09_Draft	98.2466	1.93356	13376	17006
ANI	Sruber_UW08_Draft	Sruber_DZ10_Draft	98.5366	1.80934	14198	17285
ANI	Sruber_UW08_Draft	Sruber_DZ11_Draft	98.2489	1.92211	14155	18844
ANI	Sruber_UW08_Draft	Sruber_DZ12_Draft	98.2511	1.91874	13596	17163
ANI	Sruber_UW08_Draft	Sruber_M1_NCBI	97.9716	2.1573	14164	18792
ANI	Sruber_UW08_Draft	Sruber_M8_NCBI	98.6604	1.92633	15084	19111
ANI	Sruber_UW08_Draft	Sruber_P13_NCBI	98.6252	1.95364	14879	17981
ANI	Sruber_UW08_Draft	Sruber_P18_NCBI	97.9156	2.47893	14135	18695
ANI	Sruber_UW08_Draft	Sruber_RM158_NCBI	97.9769	2.49489	14787	19111
ANI	Sruber_UW08_Draft	Sruber_SM02_Draft	98.3021	2.09858	14093	18167
ANI	Sruber_UW08_Draft	Sruber_SM03_Draft	98.7498	1.94312	14447	17790
ANI	Sruber_UW08_Draft	Sruber_SM04_Draft	98.2293	2.20707	13941	18472
ANI	Sruber_UW08_Draft	Sruber_SM05_Draft	98.3327	2.18223	14170	18396
ANI	Sruber_UW08_Draft	Sruber_SM06_Draft	98.1122	2.2419	14539	19111
ANI	Sruber_UW08_Draft	Sruber_SM09_Draft	98.2759	2.07298	13447	17290
ANI	Sruber_UW08_Draft	Sruber_SM10_Draft	98.0624	2.34116	14115	19111
ANI	Sruber_UW08_Draft	Sruber_SM11_Draft	98.2925	2.25275	13836	18159
ANI	Sruber_UW08_Draft	Sruber_SM12_Draft	98.2827	2.27637	14080	17646
ANI	Sruber_UW08_Draft	Sruber_SM14_Draft	98.2505	1.99262	13603	16974
ANI	Sruber_UW08_Draft	Sruber_SM15_Draft	98.4004	2.30625	14336	17740
ANI	Sruber_UW08_Draft	Sruber_SM16_Draft	98.4357	2.16259	14110	18061
ANI	Sruber_UW08_Draft	Sruber_SP273_NCBI	97.9571	2.16288	13937	19111
ANI	Sruber_UW08_Draft	Sruber_SP38_NCBI	98.9808	1.85888	15296	18490
ANI	Sruber_UW08_Draft	Sruber_SP73_NCBI	98.08	2.38011	14624	19111
ANI	Sruber_UW08_Draft	Sruber_ST67_NCBI	97.9037	2.14474	14091	18842
ANI	Sruber_UW08_Draft	Sruber_SZ03_Draft	98.2376	1.91981	13417	17151
ANI	Sruber_UW08_Draft	Sruber_SZ05_Draft	98.7036	2.17167	15142	19111
ANI	Sruber_UW08_Draft	Sruber_SZ07_Draft	99.6147	1.42316	16676	18567
ANI	Sruber_UW08_Draft	Sruber_SZ10_Draft	98.2697	2.37132	14228	17481
ANI	Sruber_UW08_Draft	Sruber_SZ11_Draft	98.1912	2.12504	14079	18035
ANI	Sruber_UW08_Draft	Sruber_SZ12_Draft	98.173	2.20509	14537	18663
ANI	Sruber_UW08_Draft	Sruber_SZ13_Draft	98.7819	1.90462	14564	17307
ANI	Sruber_UW08_Draft	Sruber_SZ14_Draft	98.1775	2.10839	13631	17349
ANI	Sruber_UW08_Draft	Sruber_SZ16_Draft	98.2636	1.83178	13988	17711
ANI	Sruber_UW08_Draft	Sruber_UM03_Draft	99.0921	1.78927	15724	18400
ANI	Sruber_UW08_Draft	Sruber_UM04_Draft	97.9861	2.2177	13927	18923
ANI	Sruber_UW08_Draft	Sruber_UM07_Draft	98.0163	2.03182	13715	18562
ANI	Sruber_UW08_Draft	Sruber_UM08_Draft	97.8995	2.49638	13481	17305
ANI	Sruber_UW08_Draft	Sruber_UM09_Draft	98.2393	2.14955	14011	18434
ANI	Sruber_UW08_Draft	Sruber_UM10_Draft	98.2241	2.19185	13836	17216
ANI	Sruber_UW08_Draft	Sruber_UM12_Draft	98.1435	2.16359	13817	17928
ANI	Sruber_UW08_Draft	Sruber_UM13_Draft	94.9607	3.15703	11672	17676
ANI	Sruber_UW08_Draft	Sruber_UW01_Draft	98.2597	1.90835	13623	17316
ANI	Sruber_UW08_Draft	Sruber_UW02_Draft	98.2869	1.84118	13848	17701
ANI	Sruber_UW08_Draft	Sruber_UW03_Draft	98.0374	2.50748	14139	18160
ANI	Sruber_UW08_Draft	Sruber_UW05_Draft	98.7698	1.92341	14111	16914
ANI	Sruber_UW08_Draft	Sruber_UW06_Draft	97.9328	2.37069	13779	17662
ANI	Sruber_UW08_Draft	Sruber_UW07_Draft	98.2368	2.05634	13348	17499
ANI	Sruber_UW08_Draft	Sruber_UW08_Draft	100	0	19111	19111
ANI	Sruber_UW08_Draft	Sruber_UW09_Draft	98.2697	1.90867	13540	17024
ANI	Sruber_UW08_Draft	Sruber_UW10_Draft	97.9595	2.59642	14381	18780
ANI	Sruber_UW08_Draft	Sruber_UZ01_Draft	97.9117	2.55184	13587	17822
ANI	Sruber_UW08_Draft	Sruber_UZ02_Draft	98.1591	2.21102	14047	17383
ANI	Sruber_UW08_Draft	Sruber_UZ03_Draft	98.4358	2.04378	13834	18092
ANI	Sruber_UW08_Draft	Sruber_UZ04_Draft	98.4297	2.04506	14958	19111
ANI	Sruber_UW08_Draft	Sruber_UZ05_Draft	98.0921	2.17997	13739	17995
ANI	Sruber_UW08_Draft	Sruber_UZ07_Draft	95.1547	3.07642	11650	17120
ANI	Sruber_UW08_Draft	Sruber_UZ08_Draft	99.2877	1.83031	15923	19111
ANI	Sruber_UW08_Draft	Sruber_UZ09_Draft	98.1877	2.11278	13914	18078
ANI	Sruber_UW08_Draft	Sruber_UZ11_Draft	98.1593	2.15708	13637	18412
ANI	Sruber_UW08_Draft	Sruber_UZ12_Draft	98.7388	2.03086	14133	17003
ANI	Sruber_UW08_Draft	Sruber_UZ15_Draft	98.1596	2.127	14050	18320
ANI	Sruber_UW09_Draft	Sruber_CM02_Draft	98.3446	1.86025	13497	17024
ANI	Sruber_UW09_Draft	Sruber_CM04_Draft	95.1105	2.86043	11540	17024
ANI	Sruber_UW09_Draft	Sruber_CM05_Draft	98.4623	1.63383	13918	17024
ANI	Sruber_UW09_Draft	Sruber_CM06_Draft	98.398	1.74691	12779	16962
ANI	Sruber_UW09_Draft	Sruber_CM07_Draft	98.4088	1.8811	13499	17024
ANI	Sruber_UW09_Draft	Sruber_CM08_Draft	98.3515	1.80326	13252	17024
ANI	Sruber_UW09_Draft	Sruber_CM09_Draft	98.3452	1.95251	13454	17024
ANI	Sruber_UW09_Draft	Sruber_CM10_Draft	98.4652	1.83811	13945	17024
ANI	Sruber_UW09_Draft	Sruber_CM11_Draft	98.3832	1.82957	13494	17024
ANI	Sruber_UW09_Draft	Sruber_CM12_Draft	98.4327	1.83216	13572	17024
ANI	Sruber_UW09_Draft	Sruber_CZ03_Draft	98.2829	1.84691	13228	16642
ANI	Sruber_UW09_Draft	Sruber_CZ04_Draft	98.3759	1.89605	13271	17024
ANI	Sruber_UW09_Draft	Sruber_CZ05_Draft	98.3569	1.89524	13352	17024
ANI	Sruber_UW09_Draft	Sruber_CZ13_Draft	98.3549	1.91597	13237	17024
ANI	Sruber_UW09_Draft	Sruber_CZ16_Draft	94.8711	2.91603	11337	17024
ANI	Sruber_UW09_Draft	Sruber_CZ17_Draft	95.063	2.90655	11024	16213
ANI	Sruber_UW09_Draft	Sruber_CZ20_Draft	98.2959	1.56644	13461	17024
ANI	Sruber_UW09_Draft	Sruber_CZ22_Draft	98.2569	1.82694	13023	17024
ANI	Sruber_UW09_Draft	Sruber_CZ25_Draft	97.5485	2.50884	13026	17024
ANI	Sruber_UW09_Draft	Sruber_CZ26_Draft	95.0774	3.08028	11779	17024
ANI	Sruber_UW09_Draft	Sruber_CZ27_Draft	98.0602	2.00892	13367	17024
ANI	Sruber_UW09_Draft	Sruber_CZ29_Draft	98.4614	1.73158	13306	17024
ANI	Sruber_UW09_Draft	Sruber_CZ30_Draft	98.3599	1.93036	13346	17024
ANI	Sruber_UW09_Draft	Sruber_CZ31_Draft	98.4131	1.82714	13628	17024
ANI	Sruber_UW09_Draft	Sruber_CZ32_Draft	98.3948	1.7936	13391	17024
ANI	Sruber_UW09_Draft	Sruber_CZ33_Draft	95.1187	3.03997	11634	17024
ANI	Sruber_UW09_Draft	Sruber_CZ34_Draft	98.263	1.73868	13553	17024
ANI	Sruber_UW09_Draft	Sruber_CZ35_Draft	98.3699	1.87811	13302	17024
ANI	Sruber_UW09_Draft	Sruber_CZ36_Draft	98.2528	1.9201	13015	17024
ANI	Sruber_UW09_Draft	Sruber_CZ37_Draft	98.3158	1.73463	13177	17024
ANI	Sruber_UW09_Draft	Sruber_DD02_Draft	98.0867	2.02491	13307	17024
ANI	Sruber_UW09_Draft	Sruber_DD03_Draft	98.3226	1.71502	13867	17024
ANI	Sruber_UW09_Draft	Sruber_DD05_Draft	98.3795	1.9021	13890	17024
ANI	Sruber_UW09_Draft	Sruber_DD07_Draft	98.0945	1.93264	13489	17024
ANI	Sruber_UW09_Draft	Sruber_DM01_Draft	98.4176	1.81901	13439	17024
ANI	Sruber_UW09_Draft	Sruber_DM02_Draft	98.2693	1.79286	13069	17024
ANI	Sruber_UW09_Draft	Sruber_DM03_Draft	98.4017	1.8918	13809	17024
ANI	Sruber_UW09_Draft	Sruber_DM04_Draft	98.4425	1.79498	13181	16657
ANI	Sruber_UW09_Draft	Sruber_DM05_Draft	98.2944	1.74473	13405	17024
ANI	Sruber_UW09_Draft	Sruber_DM06_Draft	98.4085	1.82194	13877	17024
ANI	Sruber_UW09_Draft	Sruber_DM07_Draft	98.2724	1.79237	13760	17024
ANI	Sruber_UW09_Draft	Sruber_DM08_Draft	98.308	1.54797	13725	17024
ANI	Sruber_UW09_Draft	Sruber_DM09_Draft	98.3636	1.81849	13457	17024
ANI	Sruber_UW09_Draft	Sruber_DM10_Draft	98.3782	2.01461	13181	17024
ANI	Sruber_UW09_Draft	Sruber_DM11_Draft	98.4332	1.64884	13371	17024
ANI	Sruber_UW09_Draft	Sruber_DM12_Draft	98.3864	1.82799	13104	17024
ANI	Sruber_UW09_Draft	Sruber_DM13_Draft	98.283	1.86403	13394	17024
ANI	Sruber_UW09_Draft	Sruber_DM15_Draft	98.2788	1.84068	12887	17024
ANI	Sruber_UW09_Draft	Sruber_DM16_Draft	98.252	1.94878	12784	17024
ANI	Sruber_UW09_Draft	Sruber_DM17_Draft	98.432	1.82788	13710	17024
ANI	Sruber_UW09_Draft	Sruber_DM18_Draft	98.3635	1.90584	13243	17024
ANI	Sruber_UW09_Draft	Sruber_DM19_Draft	98.3425	1.85903	13789	17024
ANI	Sruber_UW09_Draft	Sruber_DM20_Draft	98.3619	1.75183	13803	17024
ANI	Sruber_UW09_Draft	Sruber_DSM13855_NCBI	98.4131	1.79197	13616	17024
ANI	Sruber_UW09_Draft	Sruber_DZ01_Draft	98.4036	1.65587	13661	17024
ANI	Sruber_UW09_Draft	Sruber_DZ02_Draft	98.4267	1.86161	13823	17024
ANI	Sruber_UW09_Draft	Sruber_DZ03_Draft	94.8412	3.07101	11356	16700
ANI	Sruber_UW09_Draft	Sruber_DZ04_Draft	94.8797	3.07805	11386	16533
ANI	Sruber_UW09_Draft	Sruber_DZ05_Draft	98.2235	1.72022	13517	17024
ANI	Sruber_UW09_Draft	Sruber_DZ06_Draft	98.379	1.7773	13901	17024
ANI	Sruber_UW09_Draft	Sruber_DZ07_Draft	98.0352	2.0803	13649	17024
ANI	Sruber_UW09_Draft	Sruber_DZ09_Draft	98.3585	1.83632	13409	17006
ANI	Sruber_UW09_Draft	Sruber_DZ10_Draft	98.3661	1.69239	13658	17024
ANI	Sruber_UW09_Draft	Sruber_DZ11_Draft	98.2566	1.85402	13912	17024
ANI	Sruber_UW09_Draft	Sruber_DZ12_Draft	98.2757	1.78864	13488	17024
ANI	Sruber_UW09_Draft	Sruber_M1_NCBI	98.3034	1.70564	13418	17024
ANI	Sruber_UW09_Draft	Sruber_M8_NCBI	98.3577	1.85751	13862	17024
ANI	Sruber_UW09_Draft	Sruber_P13_NCBI	98.397	1.88821	13760	17024
ANI	Sruber_UW09_Draft	Sruber_P18_NCBI	98.1233	1.80024	13548	17024
ANI	Sruber_UW09_Draft	Sruber_RM158_NCBI	98.359	1.97991	13744	17024
ANI	Sruber_UW09_Draft	Sruber_SM02_Draft	98.4166	1.86269	13852	17024
ANI	Sruber_UW09_Draft	Sruber_SM03_Draft	98.4082	1.85819	13882	17024
ANI	Sruber_UW09_Draft	Sruber_SM04_Draft	98.3701	1.67467	13964	17024
ANI	Sruber_UW09_Draft	Sruber_SM05_Draft	98.4631	1.79974	13541	17024
ANI	Sruber_UW09_Draft	Sruber_SM06_Draft	98.3495	1.95334	13692	17024
ANI	Sruber_UW09_Draft	Sruber_SM09_Draft	98.2962	1.91493	13197	17024
ANI	Sruber_UW09_Draft	Sruber_SM10_Draft	98.4189	1.79233	13763	17024
ANI	Sruber_UW09_Draft	Sruber_SM11_Draft	98.4486	1.83658	13642	17024
ANI	Sruber_UW09_Draft	Sruber_SM12_Draft	98.4467	1.87036	13511	17024
ANI	Sruber_UW09_Draft	Sruber_SM14_Draft	98.3991	1.66405	13510	16974
ANI	Sruber_UW09_Draft	Sruber_SM15_Draft	98.4404	1.72459	13647	17024
ANI	Sruber_UW09_Draft	Sruber_SM16_Draft	98.4385	1.72787	13753	17024
ANI	Sruber_UW09_Draft	Sruber_SP273_NCBI	98.1577	1.95273	13137	17024
ANI	Sruber_UW09_Draft	Sruber_SP38_NCBI	98.3084	1.9101	13575	17024
ANI	Sruber_UW09_Draft	Sruber_SP73_NCBI	98.3838	1.91134	13952	17024
ANI	Sruber_UW09_Draft	Sruber_ST67_NCBI	98.1393	1.99699	13314	17024
ANI	Sruber_UW09_Draft	Sruber_SZ03_Draft	98.336	1.86696	13595	17024
ANI	Sruber_UW09_Draft	Sruber_SZ05_Draft	98.3817	1.92038	13686	17024
ANI	Sruber_UW09_Draft	Sruber_SZ07_Draft	98.2724	1.84823	13345	17024
ANI	Sruber_UW09_Draft	Sruber_SZ10_Draft	98.4257	1.85472	13366	17024
ANI	Sruber_UW09_Draft	Sruber_SZ11_Draft	99.5946	1.17154	15445	17024
ANI	Sruber_UW09_Draft	Sruber_SZ12_Draft	98.4533	1.86165	14124	17024
ANI	Sruber_UW09_Draft	Sruber_SZ13_Draft	98.2914	1.75192	13357	17024
ANI	Sruber_UW09_Draft	Sruber_SZ14_Draft	98.2941	1.72168	13564	17024
ANI	Sruber_UW09_Draft	Sruber_SZ16_Draft	98.3517	1.68931	13876	17024
ANI	Sruber_UW09_Draft	Sruber_UM03_Draft	98.2483	1.9692	13075	17024
ANI	Sruber_UW09_Draft	Sruber_UM04_Draft	98.2736	1.8001	13837	17024
ANI	Sruber_UW09_Draft	Sruber_UM07_Draft	98.0812	1.77509	13528	17024
ANI	Sruber_UW09_Draft	Sruber_UM08_Draft	98.1416	1.77857	13147	17024
ANI	Sruber_UW09_Draft	Sruber_UM09_Draft	98.4102	1.84171	13790	17024
ANI	Sruber_UW09_Draft	Sruber_UM10_Draft	98.3892	1.84362	13251	17024
ANI	Sruber_UW09_Draft	Sruber_UM12_Draft	98.3418	2.01516	13127	17024
ANI	Sruber_UW09_Draft	Sruber_UM13_Draft	95.0893	3.03555	11549	17024
ANI	Sruber_UW09_Draft	Sruber_UW01_Draft	98.3522	1.84482	13518	17024
ANI	Sruber_UW09_Draft	Sruber_UW02_Draft	98.2777	1.6362	14002	17024
ANI	Sruber_UW09_Draft	Sruber_UW03_Draft	98.4228	1.74652	13760	17024
ANI	Sruber_UW09_Draft	Sruber_UW05_Draft	98.2784	1.77511	13231	16914
ANI	Sruber_UW09_Draft	Sruber_UW06_Draft	98.2638	1.76696	13037	17024
ANI	Sruber_UW09_Draft	Sruber_UW07_Draft	98.4485	1.69624	13421	17024
ANI	Sruber_UW09_Draft	Sruber_UW08_Draft	98.2697	1.90867	13540	17024
ANI	Sruber_UW09_Draft	Sruber_UW09_Draft	100	0	17024	17024
ANI	Sruber_UW09_Draft	Sruber_UW10_Draft	98.383	1.77772	13627	17024
ANI	Sruber_UW09_Draft	Sruber_UZ01_Draft	98.0979	1.93139	13126	17024
ANI	Sruber_UW09_Draft	Sruber_UZ02_Draft	98.3687	1.79131	13260	17024
ANI	Sruber_UW09_Draft	Sruber_UZ03_Draft	98.3527	1.80839	13773	17024
ANI	Sruber_UW09_Draft	Sruber_UZ04_Draft	98.2493	1.85295	13646	17024
ANI	Sruber_UW09_Draft	Sruber_UZ05_Draft	98.3413	1.92983	13450	17024
ANI	Sruber_UW09_Draft	Sruber_UZ07_Draft	95.223	2.91428	11528	17024
ANI	Sruber_UW09_Draft	Sruber_UZ08_Draft	98.2702	1.72134	13845	17024
ANI	Sruber_UW09_Draft	Sruber_UZ09_Draft	98.3671	1.80747	13862	17024
ANI	Sruber_UW09_Draft	Sruber_UZ11_Draft	98.4113	1.81395	13663	17024
ANI	Sruber_UW09_Draft	Sruber_UZ12_Draft	98.278	1.79551	13173	17003
ANI	Sruber_UW09_Draft	Sruber_UZ15_Draft	98.4258	1.91979	13914	17024
ANI	Sruber_UW10_Draft	Sruber_CM02_Draft	98.2879	2.0212	14431	18085
ANI	Sruber_UW10_Draft	Sruber_CM04_Draft	95.0041	3.05192	11956	17618
ANI	Sruber_UW10_Draft	Sruber_CM05_Draft	98.558	1.93877	14612	18704
ANI	Sruber_UW10_Draft	Sruber_CM06_Draft	98.5737	2.05847	13840	16962
ANI	Sruber_UW10_Draft	Sruber_CM07_Draft	98.6399	2.02531	14541	18287
ANI	Sruber_UW10_Draft	Sruber_CM08_Draft	98.1785	2.18803	13809	17807
ANI	Sruber_UW10_Draft	Sruber_CM09_Draft	98.6169	2.23644	15286	18664
ANI	Sruber_UW10_Draft	Sruber_CM10_Draft	98.5397	2.03986	14316	18525
ANI	Sruber_UW10_Draft	Sruber_CM11_Draft	98.1541	2.10642	13370	17198
ANI	Sruber_UW10_Draft	Sruber_CM12_Draft	98.336	2.3261	14500	18017
ANI	Sruber_UW10_Draft	Sruber_CZ03_Draft	98.3274	1.96725	13664	16642
ANI	Sruber_UW10_Draft	Sruber_CZ04_Draft	98.794	1.81827	14609	17612
ANI	Sruber_UW10_Draft	Sruber_CZ05_Draft	99.8792	0.912187	17030	18144
ANI	Sruber_UW10_Draft	Sruber_CZ13_Draft	98.6713	2.08028	14835	18146
ANI	Sruber_UW10_Draft	Sruber_CZ16_Draft	94.779	3.1241	11750	17120
ANI	Sruber_UW10_Draft	Sruber_CZ17_Draft	94.9451	3.06042	11095	16213
ANI	Sruber_UW10_Draft	Sruber_CZ20_Draft	98.0356	2.08878	13610	17523
ANI	Sruber_UW10_Draft	Sruber_CZ22_Draft	98.2169	2.04514	13513	17135
ANI	Sruber_UW10_Draft	Sruber_CZ25_Draft	97.5599	2.74948	13616	18562
ANI	Sruber_UW10_Draft	Sruber_CZ26_Draft	95.0133	3.16851	12190	17940
ANI	Sruber_UW10_Draft	Sruber_CZ27_Draft	97.9589	2.08655	13139	17604
ANI	Sruber_UW10_Draft	Sruber_CZ29_Draft	98.81	1.81278	14339	17469
ANI	Sruber_UW10_Draft	Sruber_CZ30_Draft	98.5729	1.9759	14541	17890
ANI	Sruber_UW10_Draft	Sruber_CZ31_Draft	98.5702	2.16797	14327	18030
ANI	Sruber_UW10_Draft	Sruber_CZ32_Draft	98.7865	1.79847	14532	17201
ANI	Sruber_UW10_Draft	Sruber_CZ33_Draft	95.0272	3.16288	12110	18184
ANI	Sruber_UW10_Draft	Sruber_CZ34_Draft	97.9869	2.34652	13478	17585
ANI	Sruber_UW10_Draft	Sruber_CZ35_Draft	98.2618	2.37931	14137	18545
ANI	Sruber_UW10_Draft	Sruber_CZ36_Draft	98.2807	2.37101	13864	18198
ANI	Sruber_UW10_Draft	Sruber_CZ37_Draft	98.1588	2.25963	13410	17702
ANI	Sruber_UW10_Draft	Sruber_DD02_Draft	97.8758	2.33721	13448	17866
ANI	Sruber_UW10_Draft	Sruber_DD03_Draft	98.1066	1.99922	13697	17708
ANI	Sruber_UW10_Draft	Sruber_DD05_Draft	98.7785	1.829	14757	18780
ANI	Sruber_UW10_Draft	Sruber_DD07_Draft	97.814	2.49391	13919	18274
ANI	Sruber_UW10_Draft	Sruber_DM01_Draft	98.4921	2.09819	13756	17945
ANI	Sruber_UW10_Draft	Sruber_DM02_Draft	98.0932	2.18902	13390	17307
ANI	Sruber_UW10_Draft	Sruber_DM03_Draft	98.6627	1.85402	14227	18318
ANI	Sruber_UW10_Draft	Sruber_DM04_Draft	98.5658	2.02917	13409	16657
ANI	Sruber_UW10_Draft	Sruber_DM05_Draft	98.1701	2.19233	14047	18580
ANI	Sruber_UW10_Draft	Sruber_DM06_Draft	98.5907	2.06249	14738	18780
ANI	Sruber_UW10_Draft	Sruber_DM07_Draft	98.136	2.02092	13741	17330
ANI	Sruber_UW10_Draft	Sruber_DM08_Draft	98.0941	1.85845	13914	17383
ANI	Sruber_UW10_Draft	Sruber_DM09_Draft	98.3663	2.06668	14111	18317
ANI	Sruber_UW10_Draft	Sruber_DM10_Draft	98.7236	1.82141	14479	17862
ANI	Sruber_UW10_Draft	Sruber_DM11_Draft	98.6083	2.03678	14207	17524
ANI	Sruber_UW10_Draft	Sruber_DM12_Draft	98.5577	2.05287	14438	17770
ANI	Sruber_UW10_Draft	Sruber_DM13_Draft	98.131	2.11801	13949	18127
ANI	Sruber_UW10_Draft	Sruber_DM15_Draft	98.1117	2.35964	13430	17729
ANI	Sruber_UW10_Draft	Sruber_DM16_Draft	98.3086	2.11257	13473	17361
ANI	Sruber_UW10_Draft	Sruber_DM17_Draft	98.6163	1.99593	14247	18576
ANI	Sruber_UW10_Draft	Sruber_DM18_Draft	99.1391	1.63411	14823	17559
ANI	Sruber_UW10_Draft	Sruber_DM19_Draft	98.0925	2.1187	13761	17649
ANI	Sruber_UW10_Draft	Sruber_DM20_Draft	98.12	2.0326	13587	17457
ANI	Sruber_UW10_Draft	Sruber_DSM13855_NCBI	98.5139	2.03072	14169	17928
ANI	Sruber_UW10_Draft	Sruber_DZ01_Draft	98.2253	2.06283	13874	17436
ANI	Sruber_UW10_Draft	Sruber_DZ02_Draft	98.5131	2.21366	14667	18780
ANI	Sruber_UW10_Draft	Sruber_DZ03_Draft	94.8119	3.05935	11439	16700
ANI	Sruber_UW10_Draft	Sruber_DZ04_Draft	94.8553	3.02557	11535	16533
ANI	Sruber_UW10_Draft	Sruber_DZ05_Draft	98.0118	2.11183	13505	18216
ANI	Sruber_UW10_Draft	Sruber_DZ06_Draft	98.0818	2.14604	13853	18048
ANI	Sruber_UW10_Draft	Sruber_DZ07_Draft	97.9391	2.11635	13466	18112
ANI	Sruber_UW10_Draft	Sruber_DZ09_Draft	98.3825	1.95369	13537	17006
ANI	Sruber_UW10_Draft	Sruber_DZ10_Draft	98.2076	1.95215	13643	17285
ANI	Sruber_UW10_Draft	Sruber_DZ11_Draft	98.0861	1.92834	14090	18780
ANI	Sruber_UW10_Draft	Sruber_DZ12_Draft	98.1512	1.98375	13607	17163
ANI	Sruber_UW10_Draft	Sruber_M1_NCBI	98.1819	2.14068	14046	18780
ANI	Sruber_UW10_Draft	Sruber_M8_NCBI	98.3867	2.03735	14557	18780
ANI	Sruber_UW10_Draft	Sruber_P13_NCBI	98.6004	1.93452	14474	17981
ANI	Sruber_UW10_Draft	Sruber_P18_NCBI	97.8975	2.37729	13989	18695
ANI	Sruber_UW10_Draft	Sruber_RM158_NCBI	99.0702	2.17729	15809	18780
ANI	Sruber_UW10_Draft	Sruber_SM02_Draft	98.5637	2.09778	14619	18167
ANI	Sruber_UW10_Draft	Sruber_SM03_Draft	98.5227	2.17964	14215	17790
ANI	Sruber_UW10_Draft	Sruber_SM04_Draft	98.1411	2.01015	13918	18472
ANI	Sruber_UW10_Draft	Sruber_SM05_Draft	98.5532	2.03306	14233	18396
ANI	Sruber_UW10_Draft	Sruber_SM06_Draft	98.2356	2.3886	14940	18780
ANI	Sruber_UW10_Draft	Sruber_SM09_Draft	98.5319	1.96977	13968	17290
ANI	Sruber_UW10_Draft	Sruber_SM10_Draft	98.5354	2.25769	14670	18780
ANI	Sruber_UW10_Draft	Sruber_SM11_Draft	98.5513	2.19511	14161	18159
ANI	Sruber_UW10_Draft	Sruber_SM12_Draft	98.6011	2.03105	14272	17646
ANI	Sruber_UW10_Draft	Sruber_SM14_Draft	98.2331	2.00625	13687	16974
ANI	Sruber_UW10_Draft	Sruber_SM15_Draft	98.4425	2.25477	14499	17740
ANI	Sruber_UW10_Draft	Sruber_SM16_Draft	98.4616	2.17147	14177	18061
ANI	Sruber_UW10_Draft	Sruber_SP273_NCBI	98.1053	2.18994	14384	18780
ANI	Sruber_UW10_Draft	Sruber_SP38_NCBI	98.434	1.78699	14300	18490
ANI	Sruber_UW10_Draft	Sruber_SP73_NCBI	98.6014	2.20136	15236	18780
ANI	Sruber_UW10_Draft	Sruber_ST67_NCBI	98.2602	1.88094	14528	18780
ANI	Sruber_UW10_Draft	Sruber_SZ03_Draft	98.3577	1.97028	13677	17151
ANI	Sruber_UW10_Draft	Sruber_SZ05_Draft	98.6296	2.263	15052	18780
ANI	Sruber_UW10_Draft	Sruber_SZ07_Draft	98.0913	2.32015	14186	18567
ANI	Sruber_UW10_Draft	Sruber_SZ10_Draft	98.6057	2.01887	14102	17481
ANI	Sruber_UW10_Draft	Sruber_SZ11_Draft	98.2357	2.20323	14331	18035
ANI	Sruber_UW10_Draft	Sruber_SZ12_Draft	98.4065	2.01247	14684	18663
ANI	Sruber_UW10_Draft	Sruber_SZ13_Draft	98.2185	2.04739	14073	17307
ANI	Sruber_UW10_Draft	Sruber_SZ14_Draft	98.1072	2.13718	13676	17349
ANI	Sruber_UW10_Draft	Sruber_SZ16_Draft	98.136	1.92954	14113	17711
ANI	Sruber_UW10_Draft	Sruber_UM03_Draft	98.2068	2.30146	13950	18400
ANI	Sruber_UW10_Draft	Sruber_UM04_Draft	98.2941	2.19691	14477	18780
ANI	Sruber_UW10_Draft	Sruber_UM07_Draft	97.9071	2.12509	13805	18562
ANI	Sruber_UW10_Draft	Sruber_UM08_Draft	97.8193	2.55107	13316	17305
ANI	Sruber_UW10_Draft	Sruber_UM09_Draft	98.6318	2.03472	14384	18434
ANI	Sruber_UW10_Draft	Sruber_UM10_Draft	98.7867	1.83536	14570	17216
ANI	Sruber_UW10_Draft	Sruber_UM12_Draft	98.8086	1.8739	14553	17928
ANI	Sruber_UW10_Draft	Sruber_UM13_Draft	95.0125	3.15525	11852	17676
ANI	Sruber_UW10_Draft	Sruber_UW01_Draft	98.36	1.9442	13827	17316
ANI	Sruber_UW10_Draft	Sruber_UW02_Draft	98.0986	1.90654	13912	17701
ANI	Sruber_UW10_Draft	Sruber_UW03_Draft	98.4709	2.32292	14484	18160
ANI	Sruber_UW10_Draft	Sruber_UW05_Draft	98.1811	2.18378	13658	16914
ANI	Sruber_UW10_Draft	Sruber_UW06_Draft	98.1368	2.27623	14159	17662
ANI	Sruber_UW10_Draft	Sruber_UW07_Draft	98.5363	2.07633	14095	17499
ANI	Sruber_UW10_Draft	Sruber_UW08_Draft	97.9595	2.59642	14381	18780
ANI	Sruber_UW10_Draft	Sruber_UW09_Draft	98.3828	1.7783	13627	17024
ANI	Sruber_UW10_Draft	Sruber_UW10_Draft	100	0	18780	18780
ANI	Sruber_UW10_Draft	Sruber_UZ01_Draft	97.8057	2.52765	13593	17822
ANI	Sruber_UW10_Draft	Sruber_UZ02_Draft	98.8053	1.76023	14956	17383
ANI	Sruber_UW10_Draft	Sruber_UZ03_Draft	98.542	1.88452	14328	18092
ANI	Sruber_UW10_Draft	Sruber_UZ04_Draft	97.9798	2.23314	14111	18780
ANI	Sruber_UW10_Draft	Sruber_UZ05_Draft	98.4836	2.16609	14054	17995
ANI	Sruber_UW10_Draft	Sruber_UZ07_Draft	95.07	3.1202	11761	17120
ANI	Sruber_UW10_Draft	Sruber_UZ08_Draft	98.0405	2.16081	14569	18780
ANI	Sruber_UW10_Draft	Sruber_UZ09_Draft	98.0942	2.15594	13963	18078
ANI	Sruber_UW10_Draft	Sruber_UZ11_Draft	98.5241	2.05876	14373	18412
ANI	Sruber_UW10_Draft	Sruber_UZ12_Draft	98.1916	2.16015	13656	17003
ANI	Sruber_UW10_Draft	Sruber_UZ15_Draft	98.6904	1.93374	14673	18320
ANI	Sruber_UZ01_Draft	Sruber_CM02_Draft	97.9265	2.17956	13191	17822
ANI	Sruber_UZ01_Draft	Sruber_CM04_Draft	94.9039	3.07555	11509	17618
ANI	Sruber_UZ01_Draft	Sruber_CM05_Draft	98.0651	1.86983	13203	17822
ANI	Sruber_UZ01_Draft	Sruber_CM06_Draft	97.9754	2.27866	12674	16962
ANI	Sruber_UZ01_Draft	Sruber_CM07_Draft	98.0293	2.11901	13075	17822
ANI	Sruber_UZ01_Draft	Sruber_CM08_Draft	98.042	2.23324	13346	17807
ANI	Sruber_UZ01_Draft	Sruber_CM09_Draft	97.7926	2.62731	13357	17822
ANI	Sruber_UZ01_Draft	Sruber_CM10_Draft	98.0044	2.09535	13389	17822
ANI	Sruber_UZ01_Draft	Sruber_CM11_Draft	98.1041	2.12772	13870	17198
ANI	Sruber_UZ01_Draft	Sruber_CM12_Draft	98.0062	2.14925	13611	17822
ANI	Sruber_UZ01_Draft	Sruber_CZ03_Draft	97.923	2.13507	12959	16642
ANI	Sruber_UZ01_Draft	Sruber_CZ04_Draft	98.0249	2.0796	12910	17612
ANI	Sruber_UZ01_Draft	Sruber_CZ05_Draft	97.8067	2.51153	13147	17822
ANI	Sruber_UZ01_Draft	Sruber_CZ13_Draft	97.8307	2.53853	13162	17822
ANI	Sruber_UZ01_Draft	Sruber_CZ16_Draft	94.6741	3.16326	11269	17120
ANI	Sruber_UZ01_Draft	Sruber_CZ17_Draft	94.8377	3.02936	11068	16213
ANI	Sruber_UZ01_Draft	Sruber_CZ20_Draft	98.1725	2.01908	13767	17523
ANI	Sruber_UZ01_Draft	Sruber_CZ22_Draft	97.9574	1.99128	12749	17135
ANI	Sruber_UZ01_Draft	Sruber_CZ25_Draft	97.2485	2.69558	12721	17822
ANI	Sruber_UZ01_Draft	Sruber_CZ26_Draft	94.9208	3.11322	11751	17822
ANI	Sruber_UZ01_Draft	Sruber_CZ27_Draft	98.4023	1.94361	13790	17604
ANI	Sruber_UZ01_Draft	Sruber_CZ29_Draft	98.082	1.92289	12897	17469
ANI	Sruber_UZ01_Draft	Sruber_CZ30_Draft	97.9632	2.2152	13152	17822
ANI	Sruber_UZ01_Draft	Sruber_CZ31_Draft	98.036	2.01114	13231	17822
ANI	Sruber_UZ01_Draft	Sruber_CZ32_Draft	98.0015	2.19755	13012	17201
ANI	Sruber_UZ01_Draft	Sruber_CZ33_Draft	94.903	3.15278	11653	17822
ANI	Sruber_UZ01_Draft	Sruber_CZ34_Draft	98.0762	2.07998	13843	17585
ANI	Sruber_UZ01_Draft	Sruber_CZ35_Draft	97.8593	2.5147	13480	17822
ANI	Sruber_UZ01_Draft	Sruber_CZ36_Draft	97.8572	2.29913	12571	17822
ANI	Sruber_UZ01_Draft	Sruber_CZ37_Draft	97.9228	2.23874	13005	17702
ANI	Sruber_UZ01_Draft	Sruber_DD02_Draft	99.9921	0.119663	16970	17822
ANI	Sruber_UZ01_Draft	Sruber_DD03_Draft	98.1021	2.04428	13874	17708
ANI	Sruber_UZ01_Draft	Sruber_DD05_Draft	97.971	2.28174	13185	17822
ANI	Sruber_UZ01_Draft	Sruber_DD07_Draft	99.9917	0.107398	17108	17822
ANI	Sruber_UZ01_Draft	Sruber_DM01_Draft	98.014	2.1051	12952	17822
ANI	Sruber_UZ01_Draft	Sruber_DM02_Draft	98.119	2.03437	12924	17307
ANI	Sruber_UZ01_Draft	Sruber_DM03_Draft	97.9831	2.13937	13114	17822
ANI	Sruber_UZ01_Draft	Sruber_DM04_Draft	98.0759	1.94077	12560	16657
ANI	Sruber_UZ01_Draft	Sruber_DM05_Draft	97.9295	2.09233	13124	17822
ANI	Sruber_UZ01_Draft	Sruber_DM06_Draft	98.0327	1.9523	13264	17822
ANI	Sruber_UZ01_Draft	Sruber_DM07_Draft	98.107	2.01039	13869	17330
ANI	Sruber_UZ01_Draft	Sruber_DM08_Draft	98.1906	1.94358	14134	17383
ANI	Sruber_UZ01_Draft	Sruber_DM09_Draft	97.9763	2.09653	12918	17822
ANI	Sruber_UZ01_Draft	Sruber_DM10_Draft	97.9805	2.17972	12706	17822
ANI	Sruber_UZ01_Draft	Sruber_DM11_Draft	98.0258	2.13182	12893	17524
ANI	Sruber_UZ01_Draft	Sruber_DM12_Draft	98.0449	2.12855	12921	17770
ANI	Sruber_UZ01_Draft	Sruber_DM13_Draft	98.069	2.13321	13244	17822
ANI	Sruber_UZ01_Draft	Sruber_DM15_Draft	97.9834	2.16045	12631	17729
ANI	Sruber_UZ01_Draft	Sruber_DM16_Draft	97.9126	2.15025	12337	17361
ANI	Sruber_UZ01_Draft	Sruber_DM17_Draft	98.0158	1.9999	13123	17822
ANI	Sruber_UZ01_Draft	Sruber_DM18_Draft	98.0156	2.06923	12823	17559
ANI	Sruber_UZ01_Draft	Sruber_DM19_Draft	98.1247	2.06943	14031	17649
ANI	Sruber_UZ01_Draft	Sruber_DM20_Draft	98.1434	2.01526	13826	17457
ANI	Sruber_UZ01_Draft	Sruber_DSM13855_NCBI	98.0193	2.02297	13166	17822
ANI	Sruber_UZ01_Draft	Sruber_DZ01_Draft	98.1044	1.95797	13519	17436
ANI	Sruber_UZ01_Draft	Sruber_DZ02_Draft	98.0018	2.08307	13270	17822
ANI	Sruber_UZ01_Draft	Sruber_DZ03_Draft	94.7284	2.99265	11277	16700
ANI	Sruber_UZ01_Draft	Sruber_DZ04_Draft	94.7037	3.13857	11234	16533
ANI	Sruber_UZ01_Draft	Sruber_DZ05_Draft	98.1582	1.90904	13585	17822
ANI	Sruber_UZ01_Draft	Sruber_DZ06_Draft	98.1329	2.08938	13844	17822
ANI	Sruber_UZ01_Draft	Sruber_DZ07_Draft	98.4038	1.96838	13998	17822
ANI	Sruber_UZ01_Draft	Sruber_DZ09_Draft	97.9893	2.11213	13132	17006
ANI	Sruber_UZ01_Draft	Sruber_DZ10_Draft	98.0856	2.11206	13574	17285
ANI	Sruber_UZ01_Draft	Sruber_DZ11_Draft	98.1779	1.95591	14074	17822
ANI	Sruber_UZ01_Draft	Sruber_DZ12_Draft	98.066	2.14414	13709	17163
ANI	Sruber_UZ01_Draft	Sruber_M1_NCBI	97.8891	2.17521	13172	17822
ANI	Sruber_UZ01_Draft	Sruber_M8_NCBI	97.9865	2.1537	13347	17822
ANI	Sruber_UZ01_Draft	Sruber_P13_NCBI	98.0473	2.05743	13274	17822
ANI	Sruber_UZ01_Draft	Sruber_P18_NCBI	98.3779	2.03488	14525	17822
ANI	Sruber_UZ01_Draft	Sruber_RM158_NCBI	98.0085	2.2637	13835	17822
ANI	Sruber_UZ01_Draft	Sruber_SM02_Draft	98.0156	2.08101	13220	17822
ANI	Sruber_UZ01_Draft	Sruber_SM03_Draft	98.0148	2.16974	13015	17790
ANI	Sruber_UZ01_Draft	Sruber_SM04_Draft	98.1546	2.02206	14100	17822
ANI	Sruber_UZ01_Draft	Sruber_SM05_Draft	98.017	2.01918	13138	17822
ANI	Sruber_UZ01_Draft	Sruber_SM06_Draft	97.8663	2.47295	13873	17822
ANI	Sruber_UZ01_Draft	Sruber_SM09_Draft	97.9418	2.19612	12794	17290
ANI	Sruber_UZ01_Draft	Sruber_SM10_Draft	97.9498	2.24596	13445	17822
ANI	Sruber_UZ01_Draft	Sruber_SM11_Draft	98.0033	2.11882	12707	17822
ANI	Sruber_UZ01_Draft	Sruber_SM12_Draft	97.9334	2.23387	13000	17646
ANI	Sruber_UZ01_Draft	Sruber_SM14_Draft	98.1011	1.98412	13168	16974
ANI	Sruber_UZ01_Draft	Sruber_SM15_Draft	97.8776	2.49169	13468	17740
ANI	Sruber_UZ01_Draft	Sruber_SM16_Draft	98.0401	2.0829	13241	17822
ANI	Sruber_UZ01_Draft	Sruber_SP273_NCBI	97.7822	2.20781	12906	17822
ANI	Sruber_UZ01_Draft	Sruber_SP38_NCBI	98.0084	2.18642	13360	17822
ANI	Sruber_UZ01_Draft	Sruber_SP73_NCBI	97.9873	2.17082	13895	17822
ANI	Sruber_UZ01_Draft	Sruber_ST67_NCBI	97.7222	2.34309	13021	17822
ANI	Sruber_UZ01_Draft	Sruber_SZ03_Draft	98.0352	2.06613	13067	17151
ANI	Sruber_UZ01_Draft	Sruber_SZ05_Draft	98.06	2.04338	13624	17822
ANI	Sruber_UZ01_Draft	Sruber_SZ07_Draft	98.0945	2.10867	13188	17822
ANI	Sruber_UZ01_Draft	Sruber_SZ10_Draft	97.8972	2.32212	12937	17481
ANI	Sruber_UZ01_Draft	Sruber_SZ11_Draft	98.0507	2.15601	13814	17822
ANI	Sruber_UZ01_Draft	Sruber_SZ12_Draft	97.9849	2.25962	13617	17822
ANI	Sruber_UZ01_Draft	Sruber_SZ13_Draft	97.9926	2.085	12988	17307
ANI	Sruber_UZ01_Draft	Sruber_SZ14_Draft	98.0646	2.19673	13765	17349
ANI	Sruber_UZ01_Draft	Sruber_SZ16_Draft	98.2089	1.90212	14023	17711
ANI	Sruber_UZ01_Draft	Sruber_UM03_Draft	98.044	2.14874	12878	17822
ANI	Sruber_UZ01_Draft	Sruber_UM04_Draft	97.9339	2.13864	13408	17822
ANI	Sruber_UZ01_Draft	Sruber_UM07_Draft	97.922	2.02658	13777	17822
ANI	Sruber_UZ01_Draft	Sruber_UM08_Draft	98.3948	2.02151	14127	17305
ANI	Sruber_UZ01_Draft	Sruber_UM09_Draft	97.9805	2.18449	13381	17822
ANI	Sruber_UZ01_Draft	Sruber_UM10_Draft	98.028	2.12381	12957	17216
ANI	Sruber_UZ01_Draft	Sruber_UM12_Draft	97.8987	2.36195	12684	17822
ANI	Sruber_UZ01_Draft	Sruber_UM13_Draft	94.9077	3.17509	11406	17676
ANI	Sruber_UZ01_Draft	Sruber_UW01_Draft	98.0323	1.94654	13159	17316
ANI	Sruber_UZ01_Draft	Sruber_UW02_Draft	98.2261	1.88118	13884	17701
ANI	Sruber_UZ01_Draft	Sruber_UW03_Draft	98.0871	1.99333	13811	17822
ANI	Sruber_UZ01_Draft	Sruber_UW05_Draft	97.98	2.18842	12744	16914
ANI	Sruber_UZ01_Draft	Sruber_UW06_Draft	97.7077	2.6097	12930	17662
ANI	Sruber_UZ01_Draft	Sruber_UW07_Draft	98.0195	2.07356	12865	17499
ANI	Sruber_UZ01_Draft	Sruber_UW08_Draft	97.9117	2.55184	13587	17822
ANI	Sruber_UZ01_Draft	Sruber_UW09_Draft	98.0979	1.93139	13126	17024
ANI	Sruber_UZ01_Draft	Sruber_UW10_Draft	97.8057	2.52765	13593	17822
ANI	Sruber_UZ01_Draft	Sruber_UZ01_Draft	100	0	17822	17822
ANI	Sruber_UZ01_Draft	Sruber_UZ02_Draft	97.9032	2.40227	13198	17383
ANI	Sruber_UZ01_Draft	Sruber_UZ03_Draft	98.0294	2.0581	13307	17822
ANI	Sruber_UZ01_Draft	Sruber_UZ04_Draft	98.0521	2.09801	13609	17822
ANI	Sruber_UZ01_Draft	Sruber_UZ05_Draft	97.9448	2.27579	13155	17822
ANI	Sruber_UZ01_Draft	Sruber_UZ07_Draft	95.0509	3.05261	11412	17120
ANI	Sruber_UZ01_Draft	Sruber_UZ08_Draft	98.059	2.0982	14152	17822
ANI	Sruber_UZ01_Draft	Sruber_UZ09_Draft	98.1227	2.04245	13949	17822
ANI	Sruber_UZ01_Draft	Sruber_UZ11_Draft	98.009	2.10909	13109	17822
ANI	Sruber_UZ01_Draft	Sruber_UZ12_Draft	97.9627	2.18961	12701	17003
ANI	Sruber_UZ01_Draft	Sruber_UZ15_Draft	97.9852	2.1506	13500	17822
ANI	Sruber_UZ02_Draft	Sruber_CM02_Draft	98.4141	1.81927	13900	17383
ANI	Sruber_UZ02_Draft	Sruber_CM04_Draft	95.0169	3.05212	11666	17383
ANI	Sruber_UZ02_Draft	Sruber_CM05_Draft	98.743	1.79787	14080	17383
ANI	Sruber_UZ02_Draft	Sruber_CM06_Draft	98.8425	1.9588	14136	16962
ANI	Sruber_UZ02_Draft	Sruber_CM07_Draft	98.7685	2.00548	14508	17383
ANI	Sruber_UZ02_Draft	Sruber_CM08_Draft	98.2075	2.1144	13375	17383
ANI	Sruber_UZ02_Draft	Sruber_CM09_Draft	98.775	2.19423	15067	17383
ANI	Sruber_UZ02_Draft	Sruber_CM10_Draft	98.7159	1.83808	13887	17383
ANI	Sruber_UZ02_Draft	Sruber_CM11_Draft	98.2451	1.88313	13042	17198
ANI	Sruber_UZ02_Draft	Sruber_CM12_Draft	98.5442	2.24958	13939	17383
ANI	Sruber_UZ02_Draft	Sruber_CZ03_Draft	98.4811	1.90842	13434	16642
ANI	Sruber_UZ02_Draft	Sruber_CZ04_Draft	99.7584	1.25163	15520	17383
ANI	Sruber_UZ02_Draft	Sruber_CZ05_Draft	98.8125	1.75015	14527	17383
ANI	Sruber_UZ02_Draft	Sruber_CZ13_Draft	98.79	2.13084	14720	17383
ANI	Sruber_UZ02_Draft	Sruber_CZ16_Draft	94.8158	3.05304	11283	17120
ANI	Sruber_UZ02_Draft	Sruber_CZ17_Draft	94.9869	2.98943	11101	16213
ANI	Sruber_UZ02_Draft	Sruber_CZ20_Draft	98.065	2.07478	13343	17383
ANI	Sruber_UZ02_Draft	Sruber_CZ22_Draft	98.3157	1.9796	13131	17135
ANI	Sruber_UZ02_Draft	Sruber_CZ25_Draft	97.6486	2.63916	13412	17383
ANI	Sruber_UZ02_Draft	Sruber_CZ26_Draft	95.1332	2.98896	11546	17383
ANI	Sruber_UZ02_Draft	Sruber_CZ27_Draft	98.0147	2.06836	12812	17383
ANI	Sruber_UZ02_Draft	Sruber_CZ29_Draft	98.674	1.78706	13882	17383
ANI	Sruber_UZ02_Draft	Sruber_CZ30_Draft	98.6194	1.86481	13891	17383
ANI	Sruber_UZ02_Draft	Sruber_CZ31_Draft	98.5573	2.06548	14001	17383
ANI	Sruber_UZ02_Draft	Sruber_CZ32_Draft	99.7789	1.2109	15228	17201
ANI	Sruber_UZ02_Draft	Sruber_CZ33_Draft	95.1086	2.96681	11668	17383
ANI	Sruber_UZ02_Draft	Sruber_CZ34_Draft	98.0574	2.24281	13396	17383
ANI	Sruber_UZ02_Draft	Sruber_CZ35_Draft	98.3252	2.2364	13963	17383
ANI	Sruber_UZ02_Draft	Sruber_CZ36_Draft	98.4153	2.17428	13367	17383
ANI	Sruber_UZ02_Draft	Sruber_CZ37_Draft	98.2746	1.89366	13057	17383
ANI	Sruber_UZ02_Draft	Sruber_DD02_Draft	97.8813	2.43788	13410	17383
ANI	Sruber_UZ02_Draft	Sruber_DD03_Draft	98.1687	1.92959	13555	17383
ANI	Sruber_UZ02_Draft	Sruber_DD05_Draft	98.673	1.85144	14376	17383
ANI	Sruber_UZ02_Draft	Sruber_DD07_Draft	97.8697	2.50147	13435	17383
ANI	Sruber_UZ02_Draft	Sruber_DM01_Draft	98.6886	1.96123	13636	17383
ANI	Sruber_UZ02_Draft	Sruber_DM02_Draft	98.2077	1.94763	13166	17307
ANI	Sruber_UZ02_Draft	Sruber_DM03_Draft	98.8357	1.79683	14180	17383
ANI	Sruber_UZ02_Draft	Sruber_DM04_Draft	98.7432	1.9252	13274	16657
ANI	Sruber_UZ02_Draft	Sruber_DM05_Draft	98.2614	1.97182	13589	17383
ANI	Sruber_UZ02_Draft	Sruber_DM06_Draft	98.6506	1.98549	14088	17383
ANI	Sruber_UZ02_Draft	Sruber_DM07_Draft	98.1957	1.79453	13363	17330
ANI	Sruber_UZ02_Draft	Sruber_DM08_Draft	98.1482	1.82513	13508	17383
ANI	Sruber_UZ02_Draft	Sruber_DM09_Draft	98.4885	1.77605	13856	17383
ANI	Sruber_UZ02_Draft	Sruber_DM10_Draft	99.0286	1.65934	14553	17383
ANI	Sruber_UZ02_Draft	Sruber_DM11_Draft	99.0315	1.72703	14333	17383
ANI	Sruber_UZ02_Draft	Sruber_DM12_Draft	98.8402	1.86828	14257	17383
ANI	Sruber_UZ02_Draft	Sruber_DM13_Draft	98.198	2.01394	13540	17383
ANI	Sruber_UZ02_Draft	Sruber_DM15_Draft	98.2788	2.21953	13122	17383
ANI	Sruber_UZ02_Draft	Sruber_DM16_Draft	98.4758	2.09063	13082	17361
ANI	Sruber_UZ02_Draft	Sruber_DM17_Draft	98.7917	1.86413	13854	17383
ANI	Sruber_UZ02_Draft	Sruber_DM18_Draft	98.8087	1.7764	14109	17383
ANI	Sruber_UZ02_Draft	Sruber_DM19_Draft	98.1669	1.99	13409	17383
ANI	Sruber_UZ02_Draft	Sruber_DM20_Draft	98.1838	1.93455	13357	17383
ANI	Sruber_UZ02_Draft	Sruber_DSM13855_NCBI	98.664	1.99304	14038	17383
ANI	Sruber_UZ02_Draft	Sruber_DZ01_Draft	98.2816	1.89857	13545	17383
ANI	Sruber_UZ02_Draft	Sruber_DZ02_Draft	98.6654	2.01258	13959	17383
ANI	Sruber_UZ02_Draft	Sruber_DZ03_Draft	94.8526	2.95482	11236	16700
ANI	Sruber_UZ02_Draft	Sruber_DZ04_Draft	94.8638	3.05063	11170	16533
ANI	Sruber_UZ02_Draft	Sruber_DZ05_Draft	98.0837	1.9626	13148	17383
ANI	Sruber_UZ02_Draft	Sruber_DZ06_Draft	98.1815	1.98241	13284	17383
ANI	Sruber_UZ02_Draft	Sruber_DZ07_Draft	98.0328	1.95764	13046	17383
ANI	Sruber_UZ02_Draft	Sruber_DZ09_Draft	98.3632	1.8609	13440	17006
ANI	Sruber_UZ02_Draft	Sruber_DZ10_Draft	98.2823	1.87678	13434	17285
ANI	Sruber_UZ02_Draft	Sruber_DZ11_Draft	98.1885	1.74844	13566	17383
ANI	Sruber_UZ02_Draft	Sruber_DZ12_Draft	98.1972	1.82309	13281	17163
ANI	Sruber_UZ02_Draft	Sruber_M1_NCBI	98.2621	1.95976	13574	17383
ANI	Sruber_UZ02_Draft	Sruber_M8_NCBI	98.6215	1.86363	14287	17383
ANI	Sruber_UZ02_Draft	Sruber_P13_NCBI	98.9317	1.74319	14293	17383
ANI	Sruber_UZ02_Draft	Sruber_P18_NCBI	97.8962	2.38345	13563	17383
ANI	Sruber_UZ02_Draft	Sruber_RM158_NCBI	98.8067	2.19187	14911	17383
ANI	Sruber_UZ02_Draft	Sruber_SM02_Draft	98.7608	1.94638	13864	17383
ANI	Sruber_UZ02_Draft	Sruber_SM03_Draft	98.7343	1.80172	13677	17383
ANI	Sruber_UZ02_Draft	Sruber_SM04_Draft	98.2251	1.89467	13567	17383
ANI	Sruber_UZ02_Draft	Sruber_SM05_Draft	98.7063	1.80139	13884	17383
ANI	Sruber_UZ02_Draft	Sruber_SM06_Draft	98.3298	2.19461	14501	17383
ANI	Sruber_UZ02_Draft	Sruber_SM09_Draft	99.0049	1.86176	14120	17290
ANI	Sruber_UZ02_Draft	Sruber_SM10_Draft	98.5795	2.16404	13982	17383
ANI	Sruber_UZ02_Draft	Sruber_SM11_Draft	98.7556	1.94936	13794	17383
ANI	Sruber_UZ02_Draft	Sruber_SM12_Draft	98.7779	1.76834	13926	17383
ANI	Sruber_UZ02_Draft	Sruber_SM14_Draft	98.2816	1.97801	13247	16974
ANI	Sruber_UZ02_Draft	Sruber_SM15_Draft	98.6138	2.15407	13878	17383
ANI	Sruber_UZ02_Draft	Sruber_SM16_Draft	98.6705	1.96046	13787	17383
ANI	Sruber_UZ02_Draft	Sruber_SP273_NCBI	98.1584	2.10316	13612	17383
ANI	Sruber_UZ02_Draft	Sruber_SP38_NCBI	98.4687	1.73395	13770	17383
ANI	Sruber_UZ02_Draft	Sruber_SP73_NCBI	98.729	2.06282	14920	17383
ANI	Sruber_UZ02_Draft	Sruber_ST67_NCBI	98.1101	1.94669	13776	17383
ANI	Sruber_UZ02_Draft	Sruber_SZ03_Draft	98.3558	1.90565	13339	17151
ANI	Sruber_UZ02_Draft	Sruber_SZ05_Draft	98.3967	2.19625	14463	17383
ANI	Sruber_UZ02_Draft	Sruber_SZ07_Draft	98.2269	2.00525	13626	17383
ANI	Sruber_UZ02_Draft	Sruber_SZ10_Draft	98.7797	1.83753	13570	17383
ANI	Sruber_UZ02_Draft	Sruber_SZ11_Draft	98.2565	2.13375	13919	17383
ANI	Sruber_UZ02_Draft	Sruber_SZ12_Draft	98.4697	1.94615	14117	17383
ANI	Sruber_UZ02_Draft	Sruber_SZ13_Draft	98.32	2.11208	13726	17307
ANI	Sruber_UZ02_Draft	Sruber_SZ14_Draft	98.1631	1.96467	13298	17349
ANI	Sruber_UZ02_Draft	Sruber_SZ16_Draft	98.2037	1.76479	13602	17383
ANI	Sruber_UZ02_Draft	Sruber_UM03_Draft	98.4159	2.03783	13537	17383
ANI	Sruber_UZ02_Draft	Sruber_UM04_Draft	98.4366	1.94684	14256	17383
ANI	Sruber_UZ02_Draft	Sruber_UM07_Draft	97.9694	2.03246	13736	17383
ANI	Sruber_UZ02_Draft	Sruber_UM08_Draft	97.909	2.34082	13120	17305
ANI	Sruber_UZ02_Draft	Sruber_UM09_Draft	98.5749	2.0106	14046	17383
ANI	Sruber_UZ02_Draft	Sruber_UM10_Draft	99.6094	1.3937	15252	17216
ANI	Sruber_UZ02_Draft	Sruber_UM12_Draft	98.8714	1.83516	14257	17383
ANI	Sruber_UZ02_Draft	Sruber_UM13_Draft	95.0911	3.02552	11386	17383
ANI	Sruber_UZ02_Draft	Sruber_UW01_Draft	98.3704	1.85443	13515	17316
ANI	Sruber_UZ02_Draft	Sruber_UW02_Draft	98.16	1.78829	13557	17383
ANI	Sruber_UZ02_Draft	Sruber_UW03_Draft	98.4749	2.26145	14322	17383
ANI	Sruber_UZ02_Draft	Sruber_UW05_Draft	98.2767	2.20603	13204	16914
ANI	Sruber_UZ02_Draft	Sruber_UW06_Draft	98.2573	2.39963	13810	17383
ANI	Sruber_UZ02_Draft	Sruber_UW07_Draft	98.7384	1.90786	13696	17383
ANI	Sruber_UZ02_Draft	Sruber_UW08_Draft	98.1591	2.21118	14047	17383
ANI	Sruber_UZ02_Draft	Sruber_UW09_Draft	98.3687	1.79131	13260	17024
ANI	Sruber_UZ02_Draft	Sruber_UW10_Draft	98.8053	1.76025	14956	17383
ANI	Sruber_UZ02_Draft	Sruber_UZ01_Draft	97.9032	2.40227	13198	17383
ANI	Sruber_UZ02_Draft	Sruber_UZ02_Draft	100	0	17383	17383
ANI	Sruber_UZ02_Draft	Sruber_UZ03_Draft	98.6365	1.87821	13559	17383
ANI	Sruber_UZ02_Draft	Sruber_UZ04_Draft	98.0862	1.98879	13594	17383
ANI	Sruber_UZ02_Draft	Sruber_UZ05_Draft	98.521	2.00979	14187	17383
ANI	Sruber_UZ02_Draft	Sruber_UZ07_Draft	95.1255	3.04812	11645	17120
ANI	Sruber_UZ02_Draft	Sruber_UZ08_Draft	98.1439	2.00099	14000	17383
ANI	Sruber_UZ02_Draft	Sruber_UZ09_Draft	98.1737	2.07787	13538	17383
ANI	Sruber_UZ02_Draft	Sruber_UZ11_Draft	98.6476	1.94374	14045	17383
ANI	Sruber_UZ02_Draft	Sruber_UZ12_Draft	98.3219	2.138	13399	17003
ANI	Sruber_UZ02_Draft	Sruber_UZ15_Draft	98.6596	1.80382	14118	17383
ANI	Sruber_UZ03_Draft	Sruber_CM02_Draft	98.3998	1.94481	14004	18085
ANI	Sruber_UZ03_Draft	Sruber_CM04_Draft	95.0357	2.99067	11574	17618
ANI	Sruber_UZ03_Draft	Sruber_CM05_Draft	98.8423	1.76	14866	18092
ANI	Sruber_UZ03_Draft	Sruber_CM06_Draft	98.6973	2.09914	13747	16962
ANI	Sruber_UZ03_Draft	Sruber_CM07_Draft	98.637	2.01646	13900	18092
ANI	Sruber_UZ03_Draft	Sruber_CM08_Draft	98.4323	2.07229	13771	17807
ANI	Sruber_UZ03_Draft	Sruber_CM09_Draft	98.6676	2.02714	14211	18092
ANI	Sruber_UZ03_Draft	Sruber_CM10_Draft	98.7145	1.84406	14364	18092
ANI	Sruber_UZ03_Draft	Sruber_CM11_Draft	98.1823	2.02052	13520	17198
ANI	Sruber_UZ03_Draft	Sruber_CM12_Draft	98.8033	2.06133	14337	18017
ANI	Sruber_UZ03_Draft	Sruber_CZ03_Draft	98.3483	1.88799	13446	16642
ANI	Sruber_UZ03_Draft	Sruber_CZ04_Draft	98.6002	1.99023	14041	17612
ANI	Sruber_UZ03_Draft	Sruber_CZ05_Draft	98.5183	1.96697	14033	18092
ANI	Sruber_UZ03_Draft	Sruber_CZ13_Draft	98.6975	1.97203	13803	18092
ANI	Sruber_UZ03_Draft	Sruber_CZ16_Draft	94.7532	3.15635	11732	17120
ANI	Sruber_UZ03_Draft	Sruber_CZ17_Draft	94.9919	3.04395	11221	16213
ANI	Sruber_UZ03_Draft	Sruber_CZ20_Draft	98.0851	2.066	13487	17523
ANI	Sruber_UZ03_Draft	Sruber_CZ22_Draft	98.4116	1.85938	13360	17135
ANI	Sruber_UZ03_Draft	Sruber_CZ25_Draft	97.541	2.63388	13197	18092
ANI	Sruber_UZ03_Draft	Sruber_CZ26_Draft	94.9775	3.25737	11926	17940
ANI	Sruber_UZ03_Draft	Sruber_CZ27_Draft	97.9823	2.14471	13418	17604
ANI	Sruber_UZ03_Draft	Sruber_CZ29_Draft	98.7941	1.80152	13839	17469
ANI	Sruber_UZ03_Draft	Sruber_CZ30_Draft	98.4951	1.96526	13838	17890
ANI	Sruber_UZ03_Draft	Sruber_CZ31_Draft	98.7466	1.80195	14161	18030
ANI	Sruber_UZ03_Draft	Sruber_CZ32_Draft	98.5633	2.11596	13941	17201
ANI	Sruber_UZ03_Draft	Sruber_CZ33_Draft	95.0272	3.21287	11929	18092
ANI	Sruber_UZ03_Draft	Sruber_CZ34_Draft	98.1851	1.88471	13424	17585
ANI	Sruber_UZ03_Draft	Sruber_CZ35_Draft	98.3866	1.92895	13783	18092
ANI	Sruber_UZ03_Draft	Sruber_CZ36_Draft	98.2119	2.1707	13428	18092
ANI	Sruber_UZ03_Draft	Sruber_CZ37_Draft	98.2766	1.91592	13464	17702
ANI	Sruber_UZ03_Draft	Sruber_DD02_Draft	98.0145	2.12098	13406	17866
ANI	Sruber_UZ03_Draft	Sruber_DD03_Draft	98.2202	1.91611	13978	17708
ANI	Sruber_UZ03_Draft	Sruber_DD05_Draft	98.6684	1.9671	14533	18092
ANI	Sruber_UZ03_Draft	Sruber_DD07_Draft	98.0136	2.07613	13646	18092
ANI	Sruber_UZ03_Draft	Sruber_DM01_Draft	98.6397	1.88923	13850	17945
ANI	Sruber_UZ03_Draft	Sruber_DM02_Draft	98.3979	1.99829	13286	17307
ANI	Sruber_UZ03_Draft	Sruber_DM03_Draft	98.9345	1.86507	14816	18092
ANI	Sruber_UZ03_Draft	Sruber_DM04_Draft	98.9518	1.61825	13763	16657
ANI	Sruber_UZ03_Draft	Sruber_DM05_Draft	98.2524	1.85201	13746	18092
ANI	Sruber_UZ03_Draft	Sruber_DM06_Draft	98.8154	1.90166	14793	18092
ANI	Sruber_UZ03_Draft	Sruber_DM07_Draft	98.1693	1.94483	13873	17330
ANI	Sruber_UZ03_Draft	Sruber_DM08_Draft	98.1701	1.789	13904	17383
ANI	Sruber_UZ03_Draft	Sruber_DM09_Draft	98.3631	1.96546	13999	18092
ANI	Sruber_UZ03_Draft	Sruber_DM10_Draft	98.769	1.91359	13851	17862
ANI	Sruber_UZ03_Draft	Sruber_DM11_Draft	98.8463	1.82402	14300	17524
ANI	Sruber_UZ03_Draft	Sruber_DM12_Draft	98.7174	1.89875	14162	17770
ANI	Sruber_UZ03_Draft	Sruber_DM13_Draft	98.3735	2.14844	13797	18092
ANI	Sruber_UZ03_Draft	Sruber_DM15_Draft	98.4523	2.0145	13376	17729
ANI	Sruber_UZ03_Draft	Sruber_DM16_Draft	98.3262	2.06965	12993	17361
ANI	Sruber_UZ03_Draft	Sruber_DM17_Draft	98.7189	1.7377	13957	18092
ANI	Sruber_UZ03_Draft	Sruber_DM18_Draft	98.575	1.93361	13840	17559
ANI	Sruber_UZ03_Draft	Sruber_DM19_Draft	98.1879	1.91572	13826	17649
ANI	Sruber_UZ03_Draft	Sruber_DM20_Draft	98.1902	1.92959	13841	17457
ANI	Sruber_UZ03_Draft	Sruber_DSM13855_NCBI	98.8978	1.66435	14546	17928
ANI	Sruber_UZ03_Draft	Sruber_DZ01_Draft	98.2756	1.97746	14046	17436
ANI	Sruber_UZ03_Draft	Sruber_DZ02_Draft	98.8109	1.81261	14686	18092
ANI	Sruber_UZ03_Draft	Sruber_DZ03_Draft	94.8021	3.11038	11434	16700
ANI	Sruber_UZ03_Draft	Sruber_DZ04_Draft	94.7999	3.1834	11432	16533
ANI	Sruber_UZ03_Draft	Sruber_DZ05_Draft	98.0409	2.08657	13761	18092
ANI	Sruber_UZ03_Draft	Sruber_DZ06_Draft	98.2045	1.82295	13870	18048
ANI	Sruber_UZ03_Draft	Sruber_DZ07_Draft	98.0052	2.06463	13644	18092
ANI	Sruber_UZ03_Draft	Sruber_DZ09_Draft	98.4241	1.75555	13817	17006
ANI	Sruber_UZ03_Draft	Sruber_DZ10_Draft	98.393	1.80218	13895	17285
ANI	Sruber_UZ03_Draft	Sruber_DZ11_Draft	98.1483	1.91065	14168	18092
ANI	Sruber_UZ03_Draft	Sruber_DZ12_Draft	98.2006	1.88365	13456	17163
ANI	Sruber_UZ03_Draft	Sruber_M1_NCBI	98.259	1.83366	13561	18092
ANI	Sruber_UZ03_Draft	Sruber_M8_NCBI	98.626	1.89463	14584	18092
ANI	Sruber_UZ03_Draft	Sruber_P13_NCBI	98.8856	1.66313	14471	17981
ANI	Sruber_UZ03_Draft	Sruber_P18_NCBI	98.0343	1.97845	13939	18092
ANI	Sruber_UZ03_Draft	Sruber_RM158_NCBI	98.5291	1.91675	14278	18092
ANI	Sruber_UZ03_Draft	Sruber_SM02_Draft	98.7817	1.79817	14679	18092
ANI	Sruber_UZ03_Draft	Sruber_SM03_Draft	98.859	1.76459	14386	17790
ANI	Sruber_UZ03_Draft	Sruber_SM04_Draft	98.2469	1.89957	14031	18092
ANI	Sruber_UZ03_Draft	Sruber_SM05_Draft	98.8087	1.80831	14280	18092
ANI	Sruber_UZ03_Draft	Sruber_SM06_Draft	98.3442	2.07722	14611	18092
ANI	Sruber_UZ03_Draft	Sruber_SM09_Draft	98.6015	1.94022	14058	17290
ANI	Sruber_UZ03_Draft	Sruber_SM10_Draft	98.6693	1.99918	14354	18092
ANI	Sruber_UZ03_Draft	Sruber_SM11_Draft	98.812	1.79278	14351	18092
ANI	Sruber_UZ03_Draft	Sruber_SM12_Draft	98.7825	1.62867	13823	17646
ANI	Sruber_UZ03_Draft	Sruber_SM14_Draft	98.2702	1.97857	13813	16974
ANI	Sruber_UZ03_Draft	Sruber_SM15_Draft	98.9788	1.66424	14537	17740
ANI	Sruber_UZ03_Draft	Sruber_SM16_Draft	98.9728	1.6119	14676	18061
ANI	Sruber_UZ03_Draft	Sruber_SP273_NCBI	98.1071	2.14902	13930	18092
ANI	Sruber_UZ03_Draft	Sruber_SP38_NCBI	98.6321	1.80979	14094	18092
ANI	Sruber_UZ03_Draft	Sruber_SP73_NCBI	98.8906	1.84061	15020	18092
ANI	Sruber_UZ03_Draft	Sruber_ST67_NCBI	98.0791	1.92786	13964	18092
ANI	Sruber_UZ03_Draft	Sruber_SZ03_Draft	98.4074	1.82607	13951	17151
ANI	Sruber_UZ03_Draft	Sruber_SZ05_Draft	98.7312	1.97429	14474	18092
ANI	Sruber_UZ03_Draft	Sruber_SZ07_Draft	98.3947	2.07645	13974	18092
ANI	Sruber_UZ03_Draft	Sruber_SZ10_Draft	98.767	1.67361	13711	17481
ANI	Sruber_UZ03_Draft	Sruber_SZ11_Draft	98.3758	1.82022	14194	18035
ANI	Sruber_UZ03_Draft	Sruber_SZ12_Draft	98.4611	1.83128	14308	18092
ANI	Sruber_UZ03_Draft	Sruber_SZ13_Draft	98.3941	2.13394	14079	17307
ANI	Sruber_UZ03_Draft	Sruber_SZ14_Draft	98.1924	1.9294	13559	17349
ANI	Sruber_UZ03_Draft	Sruber_SZ16_Draft	98.1962	1.84793	14140	17711
ANI	Sruber_UZ03_Draft	Sruber_UM03_Draft	98.5027	2.29485	13788	18092
ANI	Sruber_UZ03_Draft	Sruber_UM04_Draft	98.272	1.99015	14123	18092
ANI	Sruber_UZ03_Draft	Sruber_UM07_Draft	97.9838	1.95746	13769	18092
ANI	Sruber_UZ03_Draft	Sruber_UM08_Draft	98.0192	2.06756	13361	17305
ANI	Sruber_UZ03_Draft	Sruber_UM09_Draft	98.6514	2.07572	14565	18092
ANI	Sruber_UZ03_Draft	Sruber_UM10_Draft	98.6266	2.01898	13953	17216
ANI	Sruber_UZ03_Draft	Sruber_UM12_Draft	98.7066	2.06525	13699	17928
ANI	Sruber_UZ03_Draft	Sruber_UM13_Draft	95.0001	3.20334	11592	17676
ANI	Sruber_UZ03_Draft	Sruber_UW01_Draft	98.4164	1.77777	13866	17316
ANI	Sruber_UZ03_Draft	Sruber_UW02_Draft	98.1877	1.80723	14046	17701
ANI	Sruber_UZ03_Draft	Sruber_UW03_Draft	98.6592	1.88198	14159	18092
ANI	Sruber_UZ03_Draft	Sruber_UW05_Draft	98.4715	1.87397	13662	16914
ANI	Sruber_UZ03_Draft	Sruber_UW06_Draft	98.2081	2.0332	13381	17662
ANI	Sruber_UZ03_Draft	Sruber_UW07_Draft	98.6909	1.77896	13988	17499
ANI	Sruber_UZ03_Draft	Sruber_UW08_Draft	98.4358	2.04386	13834	18092
ANI	Sruber_UZ03_Draft	Sruber_UW09_Draft	98.3527	1.80854	13773	17024
ANI	Sruber_UZ03_Draft	Sruber_UW10_Draft	98.542	1.8845	14328	18092
ANI	Sruber_UZ03_Draft	Sruber_UZ01_Draft	98.0294	2.0581	13307	17822
ANI	Sruber_UZ03_Draft	Sruber_UZ02_Draft	98.6365	1.87819	13559	17383
ANI	Sruber_UZ03_Draft	Sruber_UZ03_Draft	100	0	18092	18092
ANI	Sruber_UZ03_Draft	Sruber_UZ04_Draft	98.2236	2.07977	14063	18092
ANI	Sruber_UZ03_Draft	Sruber_UZ05_Draft	98.5561	1.76915	13694	17995
ANI	Sruber_UZ03_Draft	Sruber_UZ07_Draft	95.0975	3.05834	11777	17120
ANI	Sruber_UZ03_Draft	Sruber_UZ08_Draft	98.3622	2.02965	14397	18092
ANI	Sruber_UZ03_Draft	Sruber_UZ09_Draft	98.1982	1.92239	14075	18078
ANI	Sruber_UZ03_Draft	Sruber_UZ11_Draft	98.67	2.01941	14505	18092
ANI	Sruber_UZ03_Draft	Sruber_UZ12_Draft	98.3903	2.17487	13761	17003
ANI	Sruber_UZ03_Draft	Sruber_UZ15_Draft	98.657	1.81903	14303	18092
ANI	Sruber_UZ04_Draft	Sruber_CM02_Draft	98.0685	2.00393	13739	18085
ANI	Sruber_UZ04_Draft	Sruber_CM04_Draft	94.9921	3.0231	11992	17618
ANI	Sruber_UZ04_Draft	Sruber_CM05_Draft	98.3159	1.90258	14084	18704
ANI	Sruber_UZ04_Draft	Sruber_CM06_Draft	98.2019	2.24306	13641	16962
ANI	Sruber_UZ04_Draft	Sruber_CM07_Draft	98.0497	2.29241	13874	18287
ANI	Sruber_UZ04_Draft	Sruber_CM08_Draft	98.3641	2.03325	14251	17807
ANI	Sruber_UZ04_Draft	Sruber_CM09_Draft	98.0137	2.25102	13739	18664
ANI	Sruber_UZ04_Draft	Sruber_CM10_Draft	98.1187	2.15199	13939	18525
ANI	Sruber_UZ04_Draft	Sruber_CM11_Draft	98.1893	2.05372	13600	17198
ANI	Sruber_UZ04_Draft	Sruber_CM12_Draft	98.2783	1.95345	14092	18017
ANI	Sruber_UZ04_Draft	Sruber_CZ03_Draft	98.0272	2.07577	13644	16642
ANI	Sruber_UZ04_Draft	Sruber_CZ04_Draft	98.0994	2.03797	13685	17612
ANI	Sruber_UZ04_Draft	Sruber_CZ05_Draft	97.9623	2.30941	13566	18144
ANI	Sruber_UZ04_Draft	Sruber_CZ13_Draft	98.0087	2.28248	13477	18146
ANI	Sruber_UZ04_Draft	Sruber_CZ16_Draft	94.7332	3.07638	11789	17120
ANI	Sruber_UZ04_Draft	Sruber_CZ17_Draft	94.8478	3.09904	11532	16213
ANI	Sruber_UZ04_Draft	Sruber_CZ20_Draft	98.2722	1.8026	13912	17523
ANI	Sruber_UZ04_Draft	Sruber_CZ22_Draft	98.1217	2.14305	13627	17135
ANI	Sruber_UZ04_Draft	Sruber_CZ25_Draft	97.3119	2.68766	13346	18562
ANI	Sruber_UZ04_Draft	Sruber_CZ26_Draft	94.9464	3.17417	12114	17940
ANI	Sruber_UZ04_Draft	Sruber_CZ27_Draft	98.0522	2.00563	13511	17604
ANI	Sruber_UZ04_Draft	Sruber_CZ29_Draft	98.1095	2.11129	13716	17469
ANI	Sruber_UZ04_Draft	Sruber_CZ30_Draft	98.0347	2.26665	13789	17890
ANI	Sruber_UZ04_Draft	Sruber_CZ31_Draft	98.177	2.00403	13728	18030
ANI	Sruber_UZ04_Draft	Sruber_CZ32_Draft	98.085	2.12916	13643	17201
ANI	Sruber_UZ04_Draft	Sruber_CZ33_Draft	95.0019	3.09209	12154	18184
ANI	Sruber_UZ04_Draft	Sruber_CZ34_Draft	98.2214	1.7453	13688	17585
ANI	Sruber_UZ04_Draft	Sruber_CZ35_Draft	98.0784	2.09652	13706	18545
ANI	Sruber_UZ04_Draft	Sruber_CZ36_Draft	97.9765	2.14339	13341	18198
ANI	Sruber_UZ04_Draft	Sruber_CZ37_Draft	98.0267	2.10868	13395	17702
ANI	Sruber_UZ04_Draft	Sruber_DD02_Draft	98.0546	2.08621	13708	17866
ANI	Sruber_UZ04_Draft	Sruber_DD03_Draft	98.1914	2.01008	14031	17708
ANI	Sruber_UZ04_Draft	Sruber_DD05_Draft	98.0328	2.23551	14028	19226
ANI	Sruber_UZ04_Draft	Sruber_DD07_Draft	98.063	2.01117	13936	18274
ANI	Sruber_UZ04_Draft	Sruber_DM01_Draft	98.1028	2.07768	13484	17945
ANI	Sruber_UZ04_Draft	Sruber_DM02_Draft	98.5099	2.03964	14316	17307
ANI	Sruber_UZ04_Draft	Sruber_DM03_Draft	98.0417	2.25756	13670	18318
ANI	Sruber_UZ04_Draft	Sruber_DM04_Draft	98.2602	2.06755	13329	16657
ANI	Sruber_UZ04_Draft	Sruber_DM05_Draft	97.9495	2.23477	14212	18580
ANI	Sruber_UZ04_Draft	Sruber_DM06_Draft	98.169	2.08473	14196	19066
ANI	Sruber_UZ04_Draft	Sruber_DM07_Draft	98.1823	1.88187	14158	17330
ANI	Sruber_UZ04_Draft	Sruber_DM08_Draft	98.2861	1.6782	14384	17383
ANI	Sruber_UZ04_Draft	Sruber_DM09_Draft	98.1804	2.26317	13829	18317
ANI	Sruber_UZ04_Draft	Sruber_DM10_Draft	98.0088	2.22358	13560	17862
ANI	Sruber_UZ04_Draft	Sruber_DM11_Draft	98.2336	2.22147	13912	17524
ANI	Sruber_UZ04_Draft	Sruber_DM12_Draft	98.2407	2.1822	14110	17770
ANI	Sruber_UZ04_Draft	Sruber_DM13_Draft	98.4401	2.01583	14616	18127
ANI	Sruber_UZ04_Draft	Sruber_DM15_Draft	98.2292	2.15164	13662	17729
ANI	Sruber_UZ04_Draft	Sruber_DM16_Draft	98.0023	2.11306	13130	17361
ANI	Sruber_UZ04_Draft	Sruber_DM17_Draft	98.096	2.11856	13630	18576
ANI	Sruber_UZ04_Draft	Sruber_DM18_Draft	98.0257	2.29868	13660	17559
ANI	Sruber_UZ04_Draft	Sruber_DM19_Draft	98.1694	2.01262	14084	17649
ANI	Sruber_UZ04_Draft	Sruber_DM20_Draft	98.1789	1.99063	13927	17457
ANI	Sruber_UZ04_Draft	Sruber_DSM13855_NCBI	98.2096	2.0246	14384	17928
ANI	Sruber_UZ04_Draft	Sruber_DZ01_Draft	98.2374	1.83984	13989	17436
ANI	Sruber_UZ04_Draft	Sruber_DZ02_Draft	98.1357	2.08374	14434	19226
ANI	Sruber_UZ04_Draft	Sruber_DZ03_Draft	94.7517	3.0024	11753	16700
ANI	Sruber_UZ04_Draft	Sruber_DZ04_Draft	94.7429	3.06355	11670	16533
ANI	Sruber_UZ04_Draft	Sruber_DZ05_Draft	98.2383	1.88074	13722	18216
ANI	Sruber_UZ04_Draft	Sruber_DZ06_Draft	98.1904	1.9267	14006	18048
ANI	Sruber_UZ04_Draft	Sruber_DZ07_Draft	98.0448	2.01251	13821	18112
ANI	Sruber_UZ04_Draft	Sruber_DZ09_Draft	98.1796	1.94624	13413	17006
ANI	Sruber_UZ04_Draft	Sruber_DZ10_Draft	98.3017	1.94727	14268	17285
ANI	Sruber_UZ04_Draft	Sruber_DZ11_Draft	98.2223	1.79122	14662	18844
ANI	Sruber_UZ04_Draft	Sruber_DZ12_Draft	98.2005	1.83718	13970	17163
ANI	Sruber_UZ04_Draft	Sruber_M1_NCBI	97.9344	2.20804	14297	18792
ANI	Sruber_UZ04_Draft	Sruber_M8_NCBI	98.2796	2.12427	14569	19142
ANI	Sruber_UZ04_Draft	Sruber_P13_NCBI	98.2291	2.05655	14292	17981
ANI	Sruber_UZ04_Draft	Sruber_P18_NCBI	98.0493	1.91988	14185	18695
ANI	Sruber_UZ04_Draft	Sruber_RM158_NCBI	97.9792	2.37008	14322	19226
ANI	Sruber_UZ04_Draft	Sruber_SM02_Draft	98.2019	1.94827	13959	18167
ANI	Sruber_UZ04_Draft	Sruber_SM03_Draft	98.3051	2.16013	14109	17790
ANI	Sruber_UZ04_Draft	Sruber_SM04_Draft	98.1967	2.06355	14445	18472
ANI	Sruber_UZ04_Draft	Sruber_SM05_Draft	98.2787	2.00797	14068	18396
ANI	Sruber_UZ04_Draft	Sruber_SM06_Draft	98.0559	2.15514	14548	19226
ANI	Sruber_UZ04_Draft	Sruber_SM09_Draft	98.1007	2.17785	13615	17290
ANI	Sruber_UZ04_Draft	Sruber_SM10_Draft	98.1063	2.05235	13712	19226
ANI	Sruber_UZ04_Draft	Sruber_SM11_Draft	98.2348	2.1006	13725	18159
ANI	Sruber_UZ04_Draft	Sruber_SM12_Draft	98.1134	2.05963	13591	17646
ANI	Sruber_UZ04_Draft	Sruber_SM14_Draft	98.2337	1.83352	13611	16974
ANI	Sruber_UZ04_Draft	Sruber_SM15_Draft	98.2922	1.93927	13823	17740
ANI	Sruber_UZ04_Draft	Sruber_SM16_Draft	98.2401	2.08388	14113	18061
ANI	Sruber_UZ04_Draft	Sruber_SP273_NCBI	97.9117	2.2017	14149	19226
ANI	Sruber_UZ04_Draft	Sruber_SP38_NCBI	98.3151	2.22019	14439	18490
ANI	Sruber_UZ04_Draft	Sruber_SP73_NCBI	98.0446	2.20234	14203	19226
ANI	Sruber_UZ04_Draft	Sruber_ST67_NCBI	97.8819	2.22766	14030	18842
ANI	Sruber_UZ04_Draft	Sruber_SZ03_Draft	98.1698	1.9466	13646	17151
ANI	Sruber_UZ04_Draft	Sruber_SZ05_Draft	98.3338	2.09234	14586	19226
ANI	Sruber_UZ04_Draft	Sruber_SZ07_Draft	98.4337	2.06828	14856	18567
ANI	Sruber_UZ04_Draft	Sruber_SZ10_Draft	98.152	2.00994	13377	17481
ANI	Sruber_UZ04_Draft	Sruber_SZ11_Draft	98.1985	1.84235	13981	18035
ANI	Sruber_UZ04_Draft	Sruber_SZ12_Draft	98.182	2.04553	14716	18663
ANI	Sruber_UZ04_Draft	Sruber_SZ13_Draft	98.2919	1.9677	13964	17307
ANI	Sruber_UZ04_Draft	Sruber_SZ14_Draft	98.1811	1.91028	13997	17349
ANI	Sruber_UZ04_Draft	Sruber_SZ16_Draft	98.2751	1.7338	14336	17711
ANI	Sruber_UZ04_Draft	Sruber_UM03_Draft	98.337	2.20741	14542	18400
ANI	Sruber_UZ04_Draft	Sruber_UM04_Draft	97.997	2.03208	14300	18923
ANI	Sruber_UZ04_Draft	Sruber_UM07_Draft	98.0473	1.85869	14269	18562
ANI	Sruber_UZ04_Draft	Sruber_UM08_Draft	98.0476	2.00833	13525	17305
ANI	Sruber_UZ04_Draft	Sruber_UM09_Draft	98.1197	2.15351	13824	18434
ANI	Sruber_UZ04_Draft	Sruber_UM10_Draft	98.0863	2.21798	13645	17216
ANI	Sruber_UZ04_Draft	Sruber_UM12_Draft	97.9938	2.19887	13403	17928
ANI	Sruber_UZ04_Draft	Sruber_UM13_Draft	94.9378	3.16447	11966	17676
ANI	Sruber_UZ04_Draft	Sruber_UW01_Draft	98.1743	1.96773	13516	17316
ANI	Sruber_UZ04_Draft	Sruber_UW02_Draft	98.298	1.70552	14243	17701
ANI	Sruber_UZ04_Draft	Sruber_UW03_Draft	98.1029	2.01696	13621	18160
ANI	Sruber_UZ04_Draft	Sruber_UW05_Draft	98.3017	2.00593	13515	16914
ANI	Sruber_UZ04_Draft	Sruber_UW06_Draft	97.9905	2.03461	13631	17662
ANI	Sruber_UZ04_Draft	Sruber_UW07_Draft	98.1292	1.93065	13495	17499
ANI	Sruber_UZ04_Draft	Sruber_UW08_Draft	98.4297	2.04506	14958	19111
ANI	Sruber_UZ04_Draft	Sruber_UW09_Draft	98.2493	1.85295	13646	17024
ANI	Sruber_UZ04_Draft	Sruber_UW10_Draft	97.9798	2.23314	14111	18780
ANI	Sruber_UZ04_Draft	Sruber_UZ01_Draft	98.0521	2.09801	13609	17822
ANI	Sruber_UZ04_Draft	Sruber_UZ02_Draft	98.0862	1.98853	13594	17383
ANI	Sruber_UZ04_Draft	Sruber_UZ03_Draft	98.2236	2.07979	14063	18092
ANI	Sruber_UZ04_Draft	Sruber_UZ04_Draft	100	0	19226	19226
ANI	Sruber_UZ04_Draft	Sruber_UZ05_Draft	98.0369	2.26558	13620	17995
ANI	Sruber_UZ04_Draft	Sruber_UZ07_Draft	95.1789	2.99836	11883	17120
ANI	Sruber_UZ04_Draft	Sruber_UZ08_Draft	98.4606	1.94077	15290	19226
ANI	Sruber_UZ04_Draft	Sruber_UZ09_Draft	98.1697	2.00695	14343	18078
ANI	Sruber_UZ04_Draft	Sruber_UZ11_Draft	98.0515	2.19089	13764	18412
ANI	Sruber_UZ04_Draft	Sruber_UZ12_Draft	98.316	1.98843	13575	17003
ANI	Sruber_UZ04_Draft	Sruber_UZ15_Draft	98.0927	2.12674	14056	18320
ANI	Sruber_UZ05_Draft	Sruber_CM02_Draft	98.3711	1.96967	14091	17995
ANI	Sruber_UZ05_Draft	Sruber_CM04_Draft	94.9944	3.15942	11620	17618
ANI	Sruber_UZ05_Draft	Sruber_CM05_Draft	98.6593	1.6803	14203	17995
ANI	Sruber_UZ05_Draft	Sruber_CM06_Draft	98.3601	2.18923	13177	16962
ANI	Sruber_UZ05_Draft	Sruber_CM07_Draft	98.5801	1.94788	14493	17995
ANI	Sruber_UZ05_Draft	Sruber_CM08_Draft	98.187	2.17485	13422	17807
ANI	Sruber_UZ05_Draft	Sruber_CM09_Draft	98.5823	1.93567	14257	17995
ANI	Sruber_UZ05_Draft	Sruber_CM10_Draft	98.6202	1.81693	14040	17995
ANI	Sruber_UZ05_Draft	Sruber_CM11_Draft	98.1737	2.13201	13362	17198
ANI	Sruber_UZ05_Draft	Sruber_CM12_Draft	98.5162	1.85882	14025	17995
ANI	Sruber_UZ05_Draft	Sruber_CZ03_Draft	98.357	1.86281	13485	16642
ANI	Sruber_UZ05_Draft	Sruber_CZ04_Draft	98.5816	1.80298	13985	17612
ANI	Sruber_UZ05_Draft	Sruber_CZ05_Draft	98.469	2.20243	13827	17995
ANI	Sruber_UZ05_Draft	Sruber_CZ13_Draft	98.5665	2.0138	14016	17995
ANI	Sruber_UZ05_Draft	Sruber_CZ16_Draft	94.849	3.11558	11593	17120
ANI	Sruber_UZ05_Draft	Sruber_CZ17_Draft	94.9669	3.0547	11092	16213
ANI	Sruber_UZ05_Draft	Sruber_CZ20_Draft	98.069	2.10933	13305	17523
ANI	Sruber_UZ05_Draft	Sruber_CZ22_Draft	98.2788	1.89934	13306	17135
ANI	Sruber_UZ05_Draft	Sruber_CZ25_Draft	97.6609	2.45206	13825	17995
ANI	Sruber_UZ05_Draft	Sruber_CZ26_Draft	95.106	3.06533	12093	17940
ANI	Sruber_UZ05_Draft	Sruber_CZ27_Draft	98.0093	2.05191	13046	17604
ANI	Sruber_UZ05_Draft	Sruber_CZ29_Draft	98.6315	1.80702	13731	17469
ANI	Sruber_UZ05_Draft	Sruber_CZ30_Draft	98.4962	1.88984	13809	17890
ANI	Sruber_UZ05_Draft	Sruber_CZ31_Draft	98.5858	1.89147	14094	17995
ANI	Sruber_UZ05_Draft	Sruber_CZ32_Draft	98.5764	1.79021	13894	17201
ANI	Sruber_UZ05_Draft	Sruber_CZ33_Draft	95.0966	3.10064	11947	17995
ANI	Sruber_UZ05_Draft	Sruber_CZ34_Draft	98.1783	1.93326	13444	17585
ANI	Sruber_UZ05_Draft	Sruber_CZ35_Draft	98.3746	2.07096	13899	17995
ANI	Sruber_UZ05_Draft	Sruber_CZ36_Draft	98.2966	1.94334	13413	17995
ANI	Sruber_UZ05_Draft	Sruber_CZ37_Draft	98.3068	1.82504	13232	17702
ANI	Sruber_UZ05_Draft	Sruber_DD02_Draft	97.9788	2.18307	13209	17866
ANI	Sruber_UZ05_Draft	Sruber_DD03_Draft	98.1428	1.98716	13454	17708
ANI	Sruber_UZ05_Draft	Sruber_DD05_Draft	98.543	1.99697	14525	17995
ANI	Sruber_UZ05_Draft	Sruber_DD07_Draft	97.9639	2.25431	13292	17995
ANI	Sruber_UZ05_Draft	Sruber_DM01_Draft	98.566	1.83175	13750	17945
ANI	Sruber_UZ05_Draft	Sruber_DM02_Draft	98.1474	1.96357	13057	17307
ANI	Sruber_UZ05_Draft	Sruber_DM03_Draft	98.4993	1.88196	14075	17995
ANI	Sruber_UZ05_Draft	Sruber_DM04_Draft	98.6476	1.78242	13305	16657
ANI	Sruber_UZ05_Draft	Sruber_DM05_Draft	98.2377	1.8987	13800	17995
ANI	Sruber_UZ05_Draft	Sruber_DM06_Draft	98.6456	1.70843	14345	17995
ANI	Sruber_UZ05_Draft	Sruber_DM07_Draft	98.1417	2.00747	13515	17330
ANI	Sruber_UZ05_Draft	Sruber_DM08_Draft	98.0803	2.09014	13734	17383
ANI	Sruber_UZ05_Draft	Sruber_DM09_Draft	98.3697	1.8902	13391	17995
ANI	Sruber_UZ05_Draft	Sruber_DM10_Draft	98.5379	1.90954	14011	17862
ANI	Sruber_UZ05_Draft	Sruber_DM11_Draft	98.5181	1.82634	13705	17524
ANI	Sruber_UZ05_Draft	Sruber_DM12_Draft	98.3919	2.05332	13811	17770
ANI	Sruber_UZ05_Draft	Sruber_DM13_Draft	98.1442	2.0801	13803	17995
ANI	Sruber_UZ05_Draft	Sruber_DM15_Draft	98.231	1.99249	13246	17729
ANI	Sruber_UZ05_Draft	Sruber_DM16_Draft	98.2777	2.10551	12878	17361
ANI	Sruber_UZ05_Draft	Sruber_DM17_Draft	98.6644	1.77871	14082	17995
ANI	Sruber_UZ05_Draft	Sruber_DM18_Draft	98.5808	1.95247	13757	17559
ANI	Sruber_UZ05_Draft	Sruber_DM19_Draft	98.1413	2.11932	13470	17649
ANI	Sruber_UZ05_Draft	Sruber_DM20_Draft	98.1783	1.98462	13473	17457
ANI	Sruber_UZ05_Draft	Sruber_DSM13855_NCBI	98.5584	1.80328	14069	17928
ANI	Sruber_UZ05_Draft	Sruber_DZ01_Draft	98.2495	2.05827	13562	17436
ANI	Sruber_UZ05_Draft	Sruber_DZ02_Draft	98.5699	1.92025	14401	17995
ANI	Sruber_UZ05_Draft	Sruber_DZ03_Draft	94.7763	3.21457	11568	16700
ANI	Sruber_UZ05_Draft	Sruber_DZ04_Draft	94.87	3.05043	11396	16533
ANI	Sruber_UZ05_Draft	Sruber_DZ05_Draft	98.1158	1.89233	13257	17995
ANI	Sruber_UZ05_Draft	Sruber_DZ06_Draft	98.1417	2.14156	13569	17995
ANI	Sruber_UZ05_Draft	Sruber_DZ07_Draft	98.0075	2.031	13215	17995
ANI	Sruber_UZ05_Draft	Sruber_DZ09_Draft	98.3916	1.84816	13407	17006
ANI	Sruber_UZ05_Draft	Sruber_DZ10_Draft	98.2386	2.01449	13413	17285
ANI	Sruber_UZ05_Draft	Sruber_DZ11_Draft	98.1021	2.12688	13774	17995
ANI	Sruber_UZ05_Draft	Sruber_DZ12_Draft	98.1458	1.9885	13455	17163
ANI	Sruber_UZ05_Draft	Sruber_M1_NCBI	98.2287	1.88577	13968	17995
ANI	Sruber_UZ05_Draft	Sruber_M8_NCBI	98.3938	1.91837	14219	17995
ANI	Sruber_UZ05_Draft	Sruber_P13_NCBI	98.515	1.85709	14105	17981
ANI	Sruber_UZ05_Draft	Sruber_P18_NCBI	97.9505	2.20588	13741	17995
ANI	Sruber_UZ05_Draft	Sruber_RM158_NCBI	98.4827	1.99802	14381	17995
ANI	Sruber_UZ05_Draft	Sruber_SM02_Draft	98.6427	1.79937	14175	17995
ANI	Sruber_UZ05_Draft	Sruber_SM03_Draft	98.4801	1.97541	14018	17790
ANI	Sruber_UZ05_Draft	Sruber_SM04_Draft	98.1704	2.00778	13651	17995
ANI	Sruber_UZ05_Draft	Sruber_SM05_Draft	98.5976	1.8218	14053	17995
ANI	Sruber_UZ05_Draft	Sruber_SM06_Draft	98.3574	2.08643	14387	17995
ANI	Sruber_UZ05_Draft	Sruber_SM09_Draft	98.4005	1.99404	13721	17290
ANI	Sruber_UZ05_Draft	Sruber_SM10_Draft	98.5439	2.0037	13806	17995
ANI	Sruber_UZ05_Draft	Sruber_SM11_Draft	98.5911	1.77193	13939	17995
ANI	Sruber_UZ05_Draft	Sruber_SM12_Draft	98.4927	2.08701	13637	17646
ANI	Sruber_UZ05_Draft	Sruber_SM14_Draft	98.2514	2.05896	13588	16974
ANI	Sruber_UZ05_Draft	Sruber_SM15_Draft	98.6113	1.88935	13917	17740
ANI	Sruber_UZ05_Draft	Sruber_SM16_Draft	98.6271	1.8144	13926	17995
ANI	Sruber_UZ05_Draft	Sruber_SP273_NCBI	98.2062	1.87008	13530	17995
ANI	Sruber_UZ05_Draft	Sruber_SP38_NCBI	98.3446	1.84132	13784	17995
ANI	Sruber_UZ05_Draft	Sruber_SP73_NCBI	98.5236	1.8537	14576	17995
ANI	Sruber_UZ05_Draft	Sruber_ST67_NCBI	98.1242	2.07377	13705	17995
ANI	Sruber_UZ05_Draft	Sruber_SZ03_Draft	98.3909	1.84986	13514	17151
ANI	Sruber_UZ05_Draft	Sruber_SZ05_Draft	98.3802	1.99021	14113	17995
ANI	Sruber_UZ05_Draft	Sruber_SZ07_Draft	98.1592	1.90512	13683	17995
ANI	Sruber_UZ05_Draft	Sruber_SZ10_Draft	98.5022	2.01799	13507	17481
ANI	Sruber_UZ05_Draft	Sruber_SZ11_Draft	98.2859	2.09869	13717	17995
ANI	Sruber_UZ05_Draft	Sruber_SZ12_Draft	98.4388	1.91905	14113	17995
ANI	Sruber_UZ05_Draft	Sruber_SZ13_Draft	98.1818	2.08839	13724	17307
ANI	Sruber_UZ05_Draft	Sruber_SZ14_Draft	98.1547	1.98739	13447	17349
ANI	Sruber_UZ05_Draft	Sruber_SZ16_Draft	98.1268	2.02749	13753	17711
ANI	Sruber_UZ05_Draft	Sruber_UM03_Draft	98.3183	1.92531	13392	17995
ANI	Sruber_UZ05_Draft	Sruber_UM04_Draft	98.2503	1.96842	14111	17995
ANI	Sruber_UZ05_Draft	Sruber_UM07_Draft	98.0043	2.04257	14080	17995
ANI	Sruber_UZ05_Draft	Sruber_UM08_Draft	97.9536	2.2364	13083	17305
ANI	Sruber_UZ05_Draft	Sruber_UM09_Draft	98.6001	1.85929	14357	17995
ANI	Sruber_UZ05_Draft	Sruber_UM10_Draft	98.5713	1.77954	13836	17216
ANI	Sruber_UZ05_Draft	Sruber_UM12_Draft	98.5558	1.95578	13773	17928
ANI	Sruber_UZ05_Draft	Sruber_UM13_Draft	95.1141	3.05933	11647	17676
ANI	Sruber_UZ05_Draft	Sruber_UW01_Draft	98.3498	1.93784	13592	17316
ANI	Sruber_UZ05_Draft	Sruber_UW02_Draft	98.1048	1.97077	13907	17701
ANI	Sruber_UZ05_Draft	Sruber_UW03_Draft	98.5183	1.90813	14243	17995
ANI	Sruber_UZ05_Draft	Sruber_UW05_Draft	98.2455	1.89538	13345	16914
ANI	Sruber_UZ05_Draft	Sruber_UW06_Draft	98.2017	2.05045	13288	17662
ANI	Sruber_UZ05_Draft	Sruber_UW07_Draft	98.6252	1.78344	13790	17499
ANI	Sruber_UZ05_Draft	Sruber_UW08_Draft	98.0921	2.17997	13739	17995
ANI	Sruber_UZ05_Draft	Sruber_UW09_Draft	98.3413	1.92983	13450	17024
ANI	Sruber_UZ05_Draft	Sruber_UW10_Draft	98.4836	2.16609	14054	17995
ANI	Sruber_UZ05_Draft	Sruber_UZ01_Draft	97.9448	2.27579	13155	17822
ANI	Sruber_UZ05_Draft	Sruber_UZ02_Draft	98.521	2.00962	14187	17383
ANI	Sruber_UZ05_Draft	Sruber_UZ03_Draft	98.5561	1.76927	13694	17995
ANI	Sruber_UZ05_Draft	Sruber_UZ04_Draft	98.0369	2.26576	13620	17995
ANI	Sruber_UZ05_Draft	Sruber_UZ05_Draft	100	0	17995	17995
ANI	Sruber_UZ05_Draft	Sruber_UZ07_Draft	95.1445	3.07631	11620	17120
ANI	Sruber_UZ05_Draft	Sruber_UZ08_Draft	98.07	2.16236	14231	17995
ANI	Sruber_UZ05_Draft	Sruber_UZ09_Draft	98.2089	1.87612	13660	17995
ANI	Sruber_UZ05_Draft	Sruber_UZ11_Draft	98.5795	1.90451	14350	17995
ANI	Sruber_UZ05_Draft	Sruber_UZ12_Draft	98.1937	2.09138	13198	17003
ANI	Sruber_UZ05_Draft	Sruber_UZ15_Draft	98.5027	2.00155	13958	17995
ANI	Sruber_UZ07_Draft	Sruber_CM02_Draft	95.2248	2.86689	11626	17120
ANI	Sruber_UZ07_Draft	Sruber_CM04_Draft	99.6648	1.45804	15152	17120
ANI	Sruber_UZ07_Draft	Sruber_CM05_Draft	95.1175	3.04379	11707	17120
ANI	Sruber_UZ07_Draft	Sruber_CM06_Draft	95.0833	3.13505	11428	16962
ANI	Sruber_UZ07_Draft	Sruber_CM07_Draft	95.1027	3.09572	11697	17120
ANI	Sruber_UZ07_Draft	Sruber_CM08_Draft	95.3098	3.03232	11993	17120
ANI	Sruber_UZ07_Draft	Sruber_CM09_Draft	95.0919	3.10697	11496	17120
ANI	Sruber_UZ07_Draft	Sruber_CM10_Draft	95.1576	3.03024	11960	17120
ANI	Sruber_UZ07_Draft	Sruber_CM11_Draft	95.2156	3.02712	11582	17120
ANI	Sruber_UZ07_Draft	Sruber_CM12_Draft	95.0105	3.28018	11766	17120
ANI	Sruber_UZ07_Draft	Sruber_CZ03_Draft	95.1887	2.88228	11554	16642
ANI	Sruber_UZ07_Draft	Sruber_CZ04_Draft	95.2452	2.95158	11552	17120
ANI	Sruber_UZ07_Draft	Sruber_CZ05_Draft	95.0835	3.11589	11477	17120
ANI	Sruber_UZ07_Draft	Sruber_CZ13_Draft	95.0967	3.07267	11282	17120
ANI	Sruber_UZ07_Draft	Sruber_CZ16_Draft	98.8772	2.127	13955	17120
ANI	Sruber_UZ07_Draft	Sruber_CZ17_Draft	99.1617	2.24481	14149	16213
ANI	Sruber_UZ07_Draft	Sruber_CZ20_Draft	95.1344	3.04828	11799	17120
ANI	Sruber_UZ07_Draft	Sruber_CZ22_Draft	95.1283	2.9435	11203	17120
ANI	Sruber_UZ07_Draft	Sruber_CZ25_Draft	96.3738	3.28694	12847	17120
ANI	Sruber_UZ07_Draft	Sruber_CZ26_Draft	98.3163	2.30621	13467	17120
ANI	Sruber_UZ07_Draft	Sruber_CZ27_Draft	95.039	3.03829	11512	17120
ANI	Sruber_UZ07_Draft	Sruber_CZ29_Draft	95.1611	3.07096	11617	17120
ANI	Sruber_UZ07_Draft	Sruber_CZ30_Draft	95.143	3.00128	11561	17120
ANI	Sruber_UZ07_Draft	Sruber_CZ31_Draft	95.1222	3.06622	11418	17120
ANI	Sruber_UZ07_Draft	Sruber_CZ32_Draft	95.1801	2.99647	11556	17120
ANI	Sruber_UZ07_Draft	Sruber_CZ33_Draft	98.2985	2.32104	13493	17120
ANI	Sruber_UZ07_Draft	Sruber_CZ34_Draft	95.1701	2.94515	11875	17120
ANI	Sruber_UZ07_Draft	Sruber_CZ35_Draft	95.1703	3.13987	11490	17120
ANI	Sruber_UZ07_Draft	Sruber_CZ36_Draft	95.0907	2.95788	11480	17120
ANI	Sruber_UZ07_Draft	Sruber_CZ37_Draft	95.0714	3.11838	11670	17120
ANI	Sruber_UZ07_Draft	Sruber_DD02_Draft	95.0022	3.12574	11605	17120
ANI	Sruber_UZ07_Draft	Sruber_DD03_Draft	95.1149	3.00789	11940	17120
ANI	Sruber_UZ07_Draft	Sruber_DD05_Draft	95.0539	3.24889	11784	17120
ANI	Sruber_UZ07_Draft	Sruber_DD07_Draft	95.0369	3.10082	11692	17120
ANI	Sruber_UZ07_Draft	Sruber_DM01_Draft	95.1691	3.08782	11308	17120
ANI	Sruber_UZ07_Draft	Sruber_DM02_Draft	95.1566	3.06257	11331	17120
ANI	Sruber_UZ07_Draft	Sruber_DM03_Draft	95.1366	3.04688	11417	17120
ANI	Sruber_UZ07_Draft	Sruber_DM04_Draft	95.1495	2.99668	11060	16657
ANI	Sruber_UZ07_Draft	Sruber_DM05_Draft	95.1215	3.07972	11944	17120
ANI	Sruber_UZ07_Draft	Sruber_DM06_Draft	95.0752	3.11591	12047	17120
ANI	Sruber_UZ07_Draft	Sruber_DM07_Draft	95.1623	3.01649	11955	17120
ANI	Sruber_UZ07_Draft	Sruber_DM08_Draft	95.1484	3.01605	11918	17120
ANI	Sruber_UZ07_Draft	Sruber_DM09_Draft	95.1096	3.07004	11668	17120
ANI	Sruber_UZ07_Draft	Sruber_DM10_Draft	95.0973	3.08655	11420	17120
ANI	Sruber_UZ07_Draft	Sruber_DM11_Draft	95.0959	3.09723	11436	17120
ANI	Sruber_UZ07_Draft	Sruber_DM12_Draft	95.1408	3.01504	11666	17120
ANI	Sruber_UZ07_Draft	Sruber_DM13_Draft	95.2799	3.0315	11919	17120
ANI	Sruber_UZ07_Draft	Sruber_DM15_Draft	95.1564	3.04321	11365	17120
ANI	Sruber_UZ07_Draft	Sruber_DM16_Draft	95.1327	2.93141	11268	17120
ANI	Sruber_UZ07_Draft	Sruber_DM17_Draft	95.165	3.01942	11636	17120
ANI	Sruber_UZ07_Draft	Sruber_DM18_Draft	95.0997	3.10268	11339	17120
ANI	Sruber_UZ07_Draft	Sruber_DM19_Draft	95.1024	3.00848	11960	17120
ANI	Sruber_UZ07_Draft	Sruber_DM20_Draft	95.1609	2.93747	11769	17120
ANI	Sruber_UZ07_Draft	Sruber_DSM13855_NCBI	95.1048	2.97976	11710	17120
ANI	Sruber_UZ07_Draft	Sruber_DZ01_Draft	95.2145	2.84837	11710	17120
ANI	Sruber_UZ07_Draft	Sruber_DZ02_Draft	95.0867	3.14491	11869	17120
ANI	Sruber_UZ07_Draft	Sruber_DZ03_Draft	98.4964	2.0603	13337	16700
ANI	Sruber_UZ07_Draft	Sruber_DZ04_Draft	98.4796	2.31044	13338	16533
ANI	Sruber_UZ07_Draft	Sruber_DZ05_Draft	95.0932	3.12756	12027	17120
ANI	Sruber_UZ07_Draft	Sruber_DZ06_Draft	95.2255	3.00685	11955	17120
ANI	Sruber_UZ07_Draft	Sruber_DZ07_Draft	95.0239	3.07577	11803	17120
ANI	Sruber_UZ07_Draft	Sruber_DZ09_Draft	95.0876	3.02658	11387	17006
ANI	Sruber_UZ07_Draft	Sruber_DZ10_Draft	95.1333	2.95294	11590	17120
ANI	Sruber_UZ07_Draft	Sruber_DZ11_Draft	95.1479	3.01064	11991	17120
ANI	Sruber_UZ07_Draft	Sruber_DZ12_Draft	95.2179	3.01035	11860	17120
ANI	Sruber_UZ07_Draft	Sruber_M1_NCBI	95.1486	3.01976	11972	17120
ANI	Sruber_UZ07_Draft	Sruber_M8_NCBI	95.13	3.04626	11784	17120
ANI	Sruber_UZ07_Draft	Sruber_P13_NCBI	95.1464	3.03305	11541	17120
ANI	Sruber_UZ07_Draft	Sruber_P18_NCBI	95.0275	2.94809	12006	17120
ANI	Sruber_UZ07_Draft	Sruber_RM158_NCBI	95.1017	3.10643	11968	17120
ANI	Sruber_UZ07_Draft	Sruber_SM02_Draft	95.1446	3.06931	11754	17120
ANI	Sruber_UZ07_Draft	Sruber_SM03_Draft	95.1439	3.04317	11424	17120
ANI	Sruber_UZ07_Draft	Sruber_SM04_Draft	95.1034	3.05014	11901	17120
ANI	Sruber_UZ07_Draft	Sruber_SM05_Draft	95.1734	3.11437	11738	17120
ANI	Sruber_UZ07_Draft	Sruber_SM06_Draft	95.1545	3.1506	11904	17120
ANI	Sruber_UZ07_Draft	Sruber_SM09_Draft	95.1132	3.10165	11344	17120
ANI	Sruber_UZ07_Draft	Sruber_SM10_Draft	95.1414	3.01949	11623	17120
ANI	Sruber_UZ07_Draft	Sruber_SM11_Draft	95.114	3.10445	11475	17120
ANI	Sruber_UZ07_Draft	Sruber_SM12_Draft	95.1018	3.09191	11398	17120
ANI	Sruber_UZ07_Draft	Sruber_SM14_Draft	95.127	2.99258	11417	16974
ANI	Sruber_UZ07_Draft	Sruber_SM15_Draft	95.0897	3.06247	11743	17120
ANI	Sruber_UZ07_Draft	Sruber_SM16_Draft	95.1659	3.00285	11860	17120
ANI	Sruber_UZ07_Draft	Sruber_SP273_NCBI	95.0084	3.04628	11662	17120
ANI	Sruber_UZ07_Draft	Sruber_SP38_NCBI	95.1113	3.00026	11730	17120
ANI	Sruber_UZ07_Draft	Sruber_SP73_NCBI	95.0872	3.11106	11837	17120
ANI	Sruber_UZ07_Draft	Sruber_ST67_NCBI	95.0363	3.00313	11588	17120
ANI	Sruber_UZ07_Draft	Sruber_SZ03_Draft	95.1207	2.97928	11517	17120
ANI	Sruber_UZ07_Draft	Sruber_SZ05_Draft	95.094	3.07292	11705	17120
ANI	Sruber_UZ07_Draft	Sruber_SZ07_Draft	95.1679	3.02716	11593	17120
ANI	Sruber_UZ07_Draft	Sruber_SZ10_Draft	95.1362	3.04158	11232	17120
ANI	Sruber_UZ07_Draft	Sruber_SZ11_Draft	95.1082	3.09701	11740	17120
ANI	Sruber_UZ07_Draft	Sruber_SZ12_Draft	95.2133	3.03414	12208	17120
ANI	Sruber_UZ07_Draft	Sruber_SZ13_Draft	95.0446	2.99869	11880	17120
ANI	Sruber_UZ07_Draft	Sruber_SZ14_Draft	95.2444	3.02302	11840	17120
ANI	Sruber_UZ07_Draft	Sruber_SZ16_Draft	95.1745	2.96209	12047	17120
ANI	Sruber_UZ07_Draft	Sruber_UM03_Draft	95.1443	3.15327	11705	17120
ANI	Sruber_UZ07_Draft	Sruber_UM04_Draft	95.177	2.95938	11967	17120
ANI	Sruber_UZ07_Draft	Sruber_UM07_Draft	95.057	3.00318	11832	17120
ANI	Sruber_UZ07_Draft	Sruber_UM08_Draft	94.9846	3.02459	11466	17120
ANI	Sruber_UZ07_Draft	Sruber_UM09_Draft	95.043	3.24022	11826	17120
ANI	Sruber_UZ07_Draft	Sruber_UM10_Draft	95.1231	3.08459	11384	17120
ANI	Sruber_UZ07_Draft	Sruber_UM12_Draft	95.0733	3.0801	11354	17120
ANI	Sruber_UZ07_Draft	Sruber_UM13_Draft	98.3009	2.34449	13298	17120
ANI	Sruber_UZ07_Draft	Sruber_UW01_Draft	95.0925	3.00878	11565	17120
ANI	Sruber_UZ07_Draft	Sruber_UW02_Draft	95.1435	2.97126	11853	17120
ANI	Sruber_UZ07_Draft	Sruber_UW03_Draft	95.0413	3.16058	11777	17120
ANI	Sruber_UZ07_Draft	Sruber_UW05_Draft	95.1463	2.97945	11317	16914
ANI	Sruber_UZ07_Draft	Sruber_UW06_Draft	95.1066	3.07025	11557	17120
ANI	Sruber_UZ07_Draft	Sruber_UW07_Draft	95.134	3.08345	11526	17120
ANI	Sruber_UZ07_Draft	Sruber_UW08_Draft	95.1547	3.07642	11650	17120
ANI	Sruber_UZ07_Draft	Sruber_UW09_Draft	95.2233	2.91384	11528	17024
ANI	Sruber_UZ07_Draft	Sruber_UW10_Draft	95.07	3.12018	11761	17120
ANI	Sruber_UZ07_Draft	Sruber_UZ01_Draft	95.0509	3.0525	11412	17120
ANI	Sruber_UZ07_Draft	Sruber_UZ02_Draft	95.1255	3.04812	11645	17120
ANI	Sruber_UZ07_Draft	Sruber_UZ03_Draft	95.0975	3.05834	11777	17120
ANI	Sruber_UZ07_Draft	Sruber_UZ04_Draft	95.1789	2.99836	11883	17120
ANI	Sruber_UZ07_Draft	Sruber_UZ05_Draft	95.1445	3.07631	11620	17120
ANI	Sruber_UZ07_Draft	Sruber_UZ07_Draft	100	0	17120	17120
ANI	Sruber_UZ07_Draft	Sruber_UZ08_Draft	95.1637	3.03539	12276	17120
ANI	Sruber_UZ07_Draft	Sruber_UZ09_Draft	95.2743	3.00815	11705	17120
ANI	Sruber_UZ07_Draft	Sruber_UZ11_Draft	95.1538	3.05122	11779	17120
ANI	Sruber_UZ07_Draft	Sruber_UZ12_Draft	95.0455	3.04159	11419	17003
ANI	Sruber_UZ07_Draft	Sruber_UZ15_Draft	95.134	3.00625	12017	17120
ANI	Sruber_UZ08_Draft	Sruber_CM02_Draft	98.0717	1.99001	14148	18085
ANI	Sruber_UZ08_Draft	Sruber_CM04_Draft	95.118	3.03073	12752	17618
ANI	Sruber_UZ08_Draft	Sruber_CM05_Draft	98.3026	2.06089	14728	18704
ANI	Sruber_UZ08_Draft	Sruber_CM06_Draft	98.7645	2.03091	14287	16962
ANI	Sruber_UZ08_Draft	Sruber_CM07_Draft	98.1199	2.11723	14217	18287
ANI	Sruber_UZ08_Draft	Sruber_CM08_Draft	98.8503	1.69536	15560	17807
ANI	Sruber_UZ08_Draft	Sruber_CM09_Draft	98.0769	2.13527	14824	18664
ANI	Sruber_UZ08_Draft	Sruber_CM10_Draft	98.1861	2.09871	14632	18525
ANI	Sruber_UZ08_Draft	Sruber_CM11_Draft	98.1767	2.07286	13908	17198
ANI	Sruber_UZ08_Draft	Sruber_CM12_Draft	98.5327	1.73984	14850	18017
ANI	Sruber_UZ08_Draft	Sruber_CZ03_Draft	98.1492	1.83139	13823	16642
ANI	Sruber_UZ08_Draft	Sruber_CZ04_Draft	98.087	2.19198	14319	17612
ANI	Sruber_UZ08_Draft	Sruber_CZ05_Draft	98.0292	2.25004	14005	18144
ANI	Sruber_UZ08_Draft	Sruber_CZ13_Draft	98.0847	2.16317	14291	18146
ANI	Sruber_UZ08_Draft	Sruber_CZ16_Draft	94.7962	3.01753	12085	17120
ANI	Sruber_UZ08_Draft	Sruber_CZ17_Draft	94.9153	3.0501	11649	16213
ANI	Sruber_UZ08_Draft	Sruber_CZ20_Draft	98.235	1.91056	14325	17523
ANI	Sruber_UZ08_Draft	Sruber_CZ22_Draft	98.2519	1.97001	13782	17135
ANI	Sruber_UZ08_Draft	Sruber_CZ25_Draft	97.3548	2.56372	13934	18562
ANI	Sruber_UZ08_Draft	Sruber_CZ26_Draft	94.939	3.1425	12442	17940
ANI	Sruber_UZ08_Draft	Sruber_CZ27_Draft	98.0659	2.09908	13731	17604
ANI	Sruber_UZ08_Draft	Sruber_CZ29_Draft	98.1894	1.98692	13874	17469
ANI	Sruber_UZ08_Draft	Sruber_CZ30_Draft	98.1283	2.23241	13997	17890
ANI	Sruber_UZ08_Draft	Sruber_CZ31_Draft	98.2772	1.94678	14296	18030
ANI	Sruber_UZ08_Draft	Sruber_CZ32_Draft	98.1483	2.03878	13979	17201
ANI	Sruber_UZ08_Draft	Sruber_CZ33_Draft	94.9238	3.14176	12458	18184
ANI	Sruber_UZ08_Draft	Sruber_CZ34_Draft	98.1673	1.8596	13896	17585
ANI	Sruber_UZ08_Draft	Sruber_CZ35_Draft	98.0612	2.16168	14232	18545
ANI	Sruber_UZ08_Draft	Sruber_CZ36_Draft	97.9417	2.16592	13616	18198
ANI	Sruber_UZ08_Draft	Sruber_CZ37_Draft	98.0158	2.10622	13738	17702
ANI	Sruber_UZ08_Draft	Sruber_DD02_Draft	98.0289	2.15874	14429	17866
ANI	Sruber_UZ08_Draft	Sruber_DD03_Draft	98.2074	1.98664	14370	17708
ANI	Sruber_UZ08_Draft	Sruber_DD05_Draft	98.1715	2.05034	14513	19229
ANI	Sruber_UZ08_Draft	Sruber_DD07_Draft	98.0511	2.14037	14441	18274
ANI	Sruber_UZ08_Draft	Sruber_DM01_Draft	98.1214	2.17022	13906	17945
ANI	Sruber_UZ08_Draft	Sruber_DM02_Draft	99.7948	1.24135	15537	17307
ANI	Sruber_UZ08_Draft	Sruber_DM03_Draft	98.1285	2.22087	13860	18318
ANI	Sruber_UZ08_Draft	Sruber_DM04_Draft	98.4447	2.01764	13874	16657
ANI	Sruber_UZ08_Draft	Sruber_DM05_Draft	97.9993	2.09564	14240	18580
ANI	Sruber_UZ08_Draft	Sruber_DM06_Draft	98.271	2.0816	14727	19066
ANI	Sruber_UZ08_Draft	Sruber_DM07_Draft	98.1735	1.96976	14352	17330
ANI	Sruber_UZ08_Draft	Sruber_DM08_Draft	98.3087	1.58435	14663	17383
ANI	Sruber_UZ08_Draft	Sruber_DM09_Draft	98.3909	2.17373	14275	18317
ANI	Sruber_UZ08_Draft	Sruber_DM10_Draft	98.1219	2.10468	14086	17862
ANI	Sruber_UZ08_Draft	Sruber_DM11_Draft	98.6228	1.94177	14552	17524
ANI	Sruber_UZ08_Draft	Sruber_DM12_Draft	98.7926	1.9504	15145	17770
ANI	Sruber_UZ08_Draft	Sruber_DM13_Draft	99.602	1.49356	15902	18127
ANI	Sruber_UZ08_Draft	Sruber_DM15_Draft	98.6899	1.977	14478	17729
ANI	Sruber_UZ08_Draft	Sruber_DM16_Draft	98.0121	2.04329	13193	17361
ANI	Sruber_UZ08_Draft	Sruber_DM17_Draft	98.1189	2.07796	13963	18576
ANI	Sruber_UZ08_Draft	Sruber_DM18_Draft	98.1439	2.05788	13841	17559
ANI	Sruber_UZ08_Draft	Sruber_DM19_Draft	98.228	2.01875	14452	17649
ANI	Sruber_UZ08_Draft	Sruber_DM20_Draft	98.2449	2.04177	14131	17457
ANI	Sruber_UZ08_Draft	Sruber_DSM13855_NCBI	98.4592	1.95004	14900	17928
ANI	Sruber_UZ08_Draft	Sruber_DZ01_Draft	98.2285	1.86702	14474	17436
ANI	Sruber_UZ08_Draft	Sruber_DZ02_Draft	98.2214	2.1679	14536	19310
ANI	Sruber_UZ08_Draft	Sruber_DZ03_Draft	94.7077	3.12234	11826	16700
ANI	Sruber_UZ08_Draft	Sruber_DZ04_Draft	94.7838	3.06298	11879	16533
ANI	Sruber_UZ08_Draft	Sruber_DZ05_Draft	98.2255	1.84965	14406	18216
ANI	Sruber_UZ08_Draft	Sruber_DZ06_Draft	98.1741	1.99259	14350	18048
ANI	Sruber_UZ08_Draft	Sruber_DZ07_Draft	98.0588	2.07718	14136	18112
ANI	Sruber_UZ08_Draft	Sruber_DZ09_Draft	98.2255	1.97569	13867	17006
ANI	Sruber_UZ08_Draft	Sruber_DZ10_Draft	98.4687	1.81263	14552	17285
ANI	Sruber_UZ08_Draft	Sruber_DZ11_Draft	98.2455	1.77616	14597	18844
ANI	Sruber_UZ08_Draft	Sruber_DZ12_Draft	98.2173	1.88647	14344	17163
ANI	Sruber_UZ08_Draft	Sruber_M1_NCBI	97.9943	2.09247	14305	18792
ANI	Sruber_UZ08_Draft	Sruber_M8_NCBI	98.6192	1.90959	15364	19142
ANI	Sruber_UZ08_Draft	Sruber_P13_NCBI	98.5964	1.75413	15000	17981
ANI	Sruber_UZ08_Draft	Sruber_P18_NCBI	98.0795	1.95215	14882	18695
ANI	Sruber_UZ08_Draft	Sruber_RM158_NCBI	98.0235	2.22448	14917	19724
ANI	Sruber_UZ08_Draft	Sruber_SM02_Draft	98.247	2.03875	14513	18167
ANI	Sruber_UZ08_Draft	Sruber_SM03_Draft	98.5711	2.02734	14594	17790
ANI	Sruber_UZ08_Draft	Sruber_SM04_Draft	98.2313	2.09888	14537	18472
ANI	Sruber_UZ08_Draft	Sruber_SM05_Draft	98.2926	2.07312	14383	18396
ANI	Sruber_UZ08_Draft	Sruber_SM06_Draft	98.0487	2.19855	14947	20308
ANI	Sruber_UZ08_Draft	Sruber_SM09_Draft	98.208	2.11108	13909	17290
ANI	Sruber_UZ08_Draft	Sruber_SM10_Draft	98.2051	1.90111	14399	19695
ANI	Sruber_UZ08_Draft	Sruber_SM11_Draft	98.2161	2.21088	14117	18159
ANI	Sruber_UZ08_Draft	Sruber_SM12_Draft	98.2376	2.09621	14131	17646
ANI	Sruber_UZ08_Draft	Sruber_SM14_Draft	98.2358	1.8286	14050	16974
ANI	Sruber_UZ08_Draft	Sruber_SM15_Draft	98.3844	2.07246	14488	17740
ANI	Sruber_UZ08_Draft	Sruber_SM16_Draft	98.3992	2.05163	14451	18061
ANI	Sruber_UZ08_Draft	Sruber_SP273_NCBI	97.8929	2.16931	14382	19318
ANI	Sruber_UZ08_Draft	Sruber_SP38_NCBI	99.0312	1.77681	15384	18490
ANI	Sruber_UZ08_Draft	Sruber_SP73_NCBI	98.1583	2.07339	14992	19495
ANI	Sruber_UZ08_Draft	Sruber_ST67_NCBI	97.9756	1.95828	14501	18842
ANI	Sruber_UZ08_Draft	Sruber_SZ03_Draft	98.2301	1.89059	13913	17151
ANI	Sruber_UZ08_Draft	Sruber_SZ05_Draft	98.8945	1.66425	15574	20044
ANI	Sruber_UZ08_Draft	Sruber_SZ07_Draft	99.2894	1.59689	15689	18567
ANI	Sruber_UZ08_Draft	Sruber_SZ10_Draft	98.229	2.14249	13937	17481
ANI	Sruber_UZ08_Draft	Sruber_SZ11_Draft	98.1755	1.96333	14380	18035
ANI	Sruber_UZ08_Draft	Sruber_SZ12_Draft	98.1839	2.07865	15324	18663
ANI	Sruber_UZ08_Draft	Sruber_SZ13_Draft	98.7925	1.90459	14738	17307
ANI	Sruber_UZ08_Draft	Sruber_SZ14_Draft	98.1322	2.08162	14347	17349
ANI	Sruber_UZ08_Draft	Sruber_SZ16_Draft	98.2856	1.7788	14648	17711
ANI	Sruber_UZ08_Draft	Sruber_UM03_Draft	98.978	1.93804	15277	18400
ANI	Sruber_UZ08_Draft	Sruber_UM04_Draft	97.9896	2.15116	14413	18923
ANI	Sruber_UZ08_Draft	Sruber_UM07_Draft	97.9965	2.09426	14727	18562
ANI	Sruber_UZ08_Draft	Sruber_UM08_Draft	98.0551	2.05509	14122	17305
ANI	Sruber_UZ08_Draft	Sruber_UM09_Draft	98.2382	2.0296	14679	18434
ANI	Sruber_UZ08_Draft	Sruber_UM10_Draft	98.1542	2.10487	14180	17216
ANI	Sruber_UZ08_Draft	Sruber_UM12_Draft	98.0704	2.18708	13982	17928
ANI	Sruber_UZ08_Draft	Sruber_UM13_Draft	94.9485	3.14444	12064	17676
ANI	Sruber_UZ08_Draft	Sruber_UW01_Draft	98.2318	1.94622	13783	17316
ANI	Sruber_UZ08_Draft	Sruber_UW02_Draft	98.3215	1.58754	14512	17701
ANI	Sruber_UZ08_Draft	Sruber_UW03_Draft	98.1454	2.10021	14371	18160
ANI	Sruber_UZ08_Draft	Sruber_UW05_Draft	98.7904	1.87597	14379	16914
ANI	Sruber_UZ08_Draft	Sruber_UW06_Draft	97.9661	2.13205	13980	17662
ANI	Sruber_UZ08_Draft	Sruber_UW07_Draft	98.1501	1.96017	13815	17499
ANI	Sruber_UZ08_Draft	Sruber_UW08_Draft	99.2877	1.83031	15923	19111
ANI	Sruber_UZ08_Draft	Sruber_UW09_Draft	98.2702	1.72134	13845	17024
ANI	Sruber_UZ08_Draft	Sruber_UW10_Draft	98.0405	2.16081	14569	18780
ANI	Sruber_UZ08_Draft	Sruber_UZ01_Draft	98.059	2.0982	14152	17822
ANI	Sruber_UZ08_Draft	Sruber_UZ02_Draft	98.1439	2.00099	14000	17383
ANI	Sruber_UZ08_Draft	Sruber_UZ03_Draft	98.3622	2.02965	14397	18092
ANI	Sruber_UZ08_Draft	Sruber_UZ04_Draft	98.4606	1.94077	15290	19226
ANI	Sruber_UZ08_Draft	Sruber_UZ05_Draft	98.07	2.16236	14231	17995
ANI	Sruber_UZ08_Draft	Sruber_UZ07_Draft	95.1637	3.03539	12276	17120
ANI	Sruber_UZ08_Draft	Sruber_UZ08_Draft	100	0	21293	21293
ANI	Sruber_UZ08_Draft	Sruber_UZ09_Draft	98.1549	2.09662	14885	18078
ANI	Sruber_UZ08_Draft	Sruber_UZ11_Draft	98.1002	2.1155	14237	18412
ANI	Sruber_UZ08_Draft	Sruber_UZ12_Draft	98.7975	1.8549	14391	17003
ANI	Sruber_UZ08_Draft	Sruber_UZ15_Draft	98.1359	2.02736	14568	18320
ANI	Sruber_UZ09_Draft	Sruber_CM02_Draft	98.1536	1.91411	13819	18078
ANI	Sruber_UZ09_Draft	Sruber_CM04_Draft	95.0421	2.98299	11870	17618
ANI	Sruber_UZ09_Draft	Sruber_CM05_Draft	98.2685	1.76084	14141	18078
ANI	Sruber_UZ09_Draft	Sruber_CM06_Draft	98.2008	2.09385	13132	16962
ANI	Sruber_UZ09_Draft	Sruber_CM07_Draft	98.1916	2.07977	13769	18078
ANI	Sruber_UZ09_Draft	Sruber_CM08_Draft	98.2869	2.01525	13992	17807
ANI	Sruber_UZ09_Draft	Sruber_CM09_Draft	98.1043	2.20328	13696	18078
ANI	Sruber_UZ09_Draft	Sruber_CM10_Draft	98.2246	1.94517	13902	18078
ANI	Sruber_UZ09_Draft	Sruber_CM11_Draft	99.6649	1.26076	15235	17198
ANI	Sruber_UZ09_Draft	Sruber_CM12_Draft	98.2228	1.9464	13839	18017
ANI	Sruber_UZ09_Draft	Sruber_CZ03_Draft	98.161	1.88649	13409	16642
ANI	Sruber_UZ09_Draft	Sruber_CZ04_Draft	98.1925	2.01847	13724	17612
ANI	Sruber_UZ09_Draft	Sruber_CZ05_Draft	98.1165	2.07501	13504	18078
ANI	Sruber_UZ09_Draft	Sruber_CZ13_Draft	98.1178	2.15919	13491	18078
ANI	Sruber_UZ09_Draft	Sruber_CZ16_Draft	94.8719	2.94046	11658	17120
ANI	Sruber_UZ09_Draft	Sruber_CZ17_Draft	95.0011	2.93208	11449	16213
ANI	Sruber_UZ09_Draft	Sruber_CZ20_Draft	98.3955	1.65717	14294	17523
ANI	Sruber_UZ09_Draft	Sruber_CZ22_Draft	98.0713	2.00778	13257	17135
ANI	Sruber_UZ09_Draft	Sruber_CZ25_Draft	97.4686	2.49292	13407	18078
ANI	Sruber_UZ09_Draft	Sruber_CZ26_Draft	95.0685	3.0681	12193	17940
ANI	Sruber_UZ09_Draft	Sruber_CZ27_Draft	98.1033	2.0508	13983	17604
ANI	Sruber_UZ09_Draft	Sruber_CZ29_Draft	98.2169	1.93958	13538	17469
ANI	Sruber_UZ09_Draft	Sruber_CZ30_Draft	98.1207	2.21164	13908	17890
