## Supplemental Excel File 01 for "Toward quantifying the adaptive role of bacterial pangenomes during environmental perturbations" (part 3 of 3)

### Sheet: ANI (continued)
metric	a	b	value	sd	n	omega
ANI	Sruber_UZ09_Draft	Sruber_CZ31_Draft	98.1717	2.0746	13770	18030
ANI	Sruber_UZ09_Draft	Sruber_CZ32_Draft	98.1641	2.07717	13606	17201
ANI	Sruber_UZ09_Draft	Sruber_CZ33_Draft	95.0775	3.07977	12190	18078
ANI	Sruber_UZ09_Draft	Sruber_CZ34_Draft	98.2194	1.84216	13744	17585
ANI	Sruber_UZ09_Draft	Sruber_CZ35_Draft	98.1863	1.96829	13616	18078
ANI	Sruber_UZ09_Draft	Sruber_CZ36_Draft	98.1013	2.01343	13181	18078
ANI	Sruber_UZ09_Draft	Sruber_CZ37_Draft	98.1793	1.8737	13560	17702
ANI	Sruber_UZ09_Draft	Sruber_DD02_Draft	98.1145	2.07047	14096	17866
ANI	Sruber_UZ09_Draft	Sruber_DD03_Draft	98.3901	1.82183	14420	17708
ANI	Sruber_UZ09_Draft	Sruber_DD05_Draft	98.0655	2.29906	13917	18078
ANI	Sruber_UZ09_Draft	Sruber_DD07_Draft	98.1029	2.11608	14293	18078
ANI	Sruber_UZ09_Draft	Sruber_DM01_Draft	98.2432	1.94343	13789	17945
ANI	Sruber_UZ09_Draft	Sruber_DM02_Draft	98.2714	1.90914	13380	17307
ANI	Sruber_UZ09_Draft	Sruber_DM03_Draft	98.1711	2.02091	13587	18078
ANI	Sruber_UZ09_Draft	Sruber_DM04_Draft	98.2669	1.77664	13113	16657
ANI	Sruber_UZ09_Draft	Sruber_DM05_Draft	98.0807	2.08846	13877	18078
ANI	Sruber_UZ09_Draft	Sruber_DM06_Draft	98.1826	1.99555	14019	18078
ANI	Sruber_UZ09_Draft	Sruber_DM07_Draft	98.5179	1.75215	14499	17330
ANI	Sruber_UZ09_Draft	Sruber_DM08_Draft	98.4048	1.6177	14502	17383
ANI	Sruber_UZ09_Draft	Sruber_DM09_Draft	98.1703	1.96472	13506	18078
ANI	Sruber_UZ09_Draft	Sruber_DM10_Draft	98.1359	2.14999	13456	17862
ANI	Sruber_UZ09_Draft	Sruber_DM11_Draft	98.2018	2.01289	13532	17524
ANI	Sruber_UZ09_Draft	Sruber_DM12_Draft	98.1668	2.17533	13713	17770
ANI	Sruber_UZ09_Draft	Sruber_DM13_Draft	98.2495	1.95909	13920	18078
ANI	Sruber_UZ09_Draft	Sruber_DM15_Draft	98.1295	2.05109	13131	17729
ANI	Sruber_UZ09_Draft	Sruber_DM16_Draft	98.1548	1.85589	13002	17361
ANI	Sruber_UZ09_Draft	Sruber_DM17_Draft	98.1863	2.01055	13914	18078
ANI	Sruber_UZ09_Draft	Sruber_DM18_Draft	98.1939	1.98741	13456	17559
ANI	Sruber_UZ09_Draft	Sruber_DM19_Draft	99.4997	1.40992	15658	17649
ANI	Sruber_UZ09_Draft	Sruber_DM20_Draft	99.5152	1.32034	15497	17457
ANI	Sruber_UZ09_Draft	Sruber_DSM13855_NCBI	98.2496	1.82552	13819	17928
ANI	Sruber_UZ09_Draft	Sruber_DZ01_Draft	98.2773	1.81857	13935	17436
ANI	Sruber_UZ09_Draft	Sruber_DZ02_Draft	98.1707	2.05738	14090	18078
ANI	Sruber_UZ09_Draft	Sruber_DZ03_Draft	94.7884	2.98527	11464	16700
ANI	Sruber_UZ09_Draft	Sruber_DZ04_Draft	94.8254	3.02205	11566	16533
ANI	Sruber_UZ09_Draft	Sruber_DZ05_Draft	98.2575	1.91927	14265	18078
ANI	Sruber_UZ09_Draft	Sruber_DZ06_Draft	99.6513	1.42505	15877	18048
ANI	Sruber_UZ09_Draft	Sruber_DZ07_Draft	98.1202	1.99725	14137	18078
ANI	Sruber_UZ09_Draft	Sruber_DZ09_Draft	98.2121	1.89594	13673	17006
ANI	Sruber_UZ09_Draft	Sruber_DZ10_Draft	99.3507	1.5948	15178	17285
ANI	Sruber_UZ09_Draft	Sruber_DZ11_Draft	98.3471	1.80561	14761	18078
ANI	Sruber_UZ09_Draft	Sruber_DZ12_Draft	98.5407	1.72211	14374	17163
ANI	Sruber_UZ09_Draft	Sruber_M1_NCBI	98.0866	2.01865	13992	18078
ANI	Sruber_UZ09_Draft	Sruber_M8_NCBI	98.1662	2.08813	14203	18078
ANI	Sruber_UZ09_Draft	Sruber_P13_NCBI	98.2124	1.92407	13946	17981
ANI	Sruber_UZ09_Draft	Sruber_P18_NCBI	98.0957	1.97404	14449	18078
ANI	Sruber_UZ09_Draft	Sruber_RM158_NCBI	98.0676	2.26836	14064	18078
ANI	Sruber_UZ09_Draft	Sruber_SM02_Draft	98.23	1.92914	13974	18078
ANI	Sruber_UZ09_Draft	Sruber_SM03_Draft	98.2328	1.92314	13631	17790
ANI	Sruber_UZ09_Draft	Sruber_SM04_Draft	98.4106	1.77624	14714	18078
ANI	Sruber_UZ09_Draft	Sruber_SM05_Draft	98.2025	2.00608	13712	18078
ANI	Sruber_UZ09_Draft	Sruber_SM06_Draft	98.1457	2.07708	14250	18078
ANI	Sruber_UZ09_Draft	Sruber_SM09_Draft	98.0965	2.16411	13441	17290
ANI	Sruber_UZ09_Draft	Sruber_SM10_Draft	98.1483	2.10606	13756	18078
ANI	Sruber_UZ09_Draft	Sruber_SM11_Draft	98.1699	2.0006	13580	18078
ANI	Sruber_UZ09_Draft	Sruber_SM12_Draft	98.2402	1.85528	13413	17646
ANI	Sruber_UZ09_Draft	Sruber_SM14_Draft	98.2933	1.76152	13725	16974
ANI	Sruber_UZ09_Draft	Sruber_SM15_Draft	98.2345	1.97328	13871	17740
ANI	Sruber_UZ09_Draft	Sruber_SM16_Draft	98.2818	1.82357	13848	18061
ANI	Sruber_UZ09_Draft	Sruber_SP273_NCBI	97.9385	2.14686	13436	18078
ANI	Sruber_UZ09_Draft	Sruber_SP38_NCBI	98.2018	2.05692	13954	18078
ANI	Sruber_UZ09_Draft	Sruber_SP73_NCBI	98.1703	2.08904	14067	18078
ANI	Sruber_UZ09_Draft	Sruber_ST67_NCBI	97.9005	2.16479	13691	18078
ANI	Sruber_UZ09_Draft	Sruber_SZ03_Draft	98.2355	1.8044	13714	17151
ANI	Sruber_UZ09_Draft	Sruber_SZ05_Draft	98.1951	2.09352	13972	18078
ANI	Sruber_UZ09_Draft	Sruber_SZ07_Draft	98.2393	1.99445	13793	18078
ANI	Sruber_UZ09_Draft	Sruber_SZ10_Draft	98.2146	1.94267	13389	17481
ANI	Sruber_UZ09_Draft	Sruber_SZ11_Draft	98.3031	1.92577	14177	18035
ANI	Sruber_UZ09_Draft	Sruber_SZ12_Draft	98.1696	2.08093	14440	18078
ANI	Sruber_UZ09_Draft	Sruber_SZ13_Draft	98.1397	2.01245	13501	17307
ANI	Sruber_UZ09_Draft	Sruber_SZ14_Draft	98.5191	1.75539	14459	17349
ANI	Sruber_UZ09_Draft	Sruber_SZ16_Draft	98.5573	1.70543	14876	17711
ANI	Sruber_UZ09_Draft	Sruber_UM03_Draft	98.2744	1.97006	13611	18078
ANI	Sruber_UZ09_Draft	Sruber_UM04_Draft	98.0921	1.99108	14153	18078
ANI	Sruber_UZ09_Draft	Sruber_UM07_Draft	98.0433	1.88928	14272	18078
ANI	Sruber_UZ09_Draft	Sruber_UM08_Draft	98.1131	1.92756	13787	17305
ANI	Sruber_UZ09_Draft	Sruber_UM09_Draft	98.155	2.17225	13901	18078
ANI	Sruber_UZ09_Draft	Sruber_UM10_Draft	98.1594	2.09194	13508	17216
ANI	Sruber_UZ09_Draft	Sruber_UM12_Draft	98.0773	2.25945	13432	17928
ANI	Sruber_UZ09_Draft	Sruber_UM13_Draft	95.0859	3.09369	11674	17676
ANI	Sruber_UZ09_Draft	Sruber_UW01_Draft	98.203	1.90443	13758	17316
ANI	Sruber_UZ09_Draft	Sruber_UW02_Draft	98.4418	1.47588	14281	17701
ANI	Sruber_UZ09_Draft	Sruber_UW03_Draft	98.177	2.01654	13704	18078
ANI	Sruber_UZ09_Draft	Sruber_UW05_Draft	98.1601	1.90048	13394	16914
ANI	Sruber_UZ09_Draft	Sruber_UW06_Draft	98.0785	2.08709	13100	17662
ANI	Sruber_UZ09_Draft	Sruber_UW07_Draft	98.2279	1.91395	13976	17499
ANI	Sruber_UZ09_Draft	Sruber_UW08_Draft	98.1877	2.11278	13914	18078
ANI	Sruber_UZ09_Draft	Sruber_UW09_Draft	98.3671	1.80747	13862	17024
ANI	Sruber_UZ09_Draft	Sruber_UW10_Draft	98.0942	2.15594	13963	18078
ANI	Sruber_UZ09_Draft	Sruber_UZ01_Draft	98.1227	2.04245	13949	17822
ANI	Sruber_UZ09_Draft	Sruber_UZ02_Draft	98.1737	2.07787	13538	17383
ANI	Sruber_UZ09_Draft	Sruber_UZ03_Draft	98.1982	1.92239	14075	18078
ANI	Sruber_UZ09_Draft	Sruber_UZ04_Draft	98.1697	2.00695	14343	18078
ANI	Sruber_UZ09_Draft	Sruber_UZ05_Draft	98.2089	1.87612	13660	17995
ANI	Sruber_UZ09_Draft	Sruber_UZ07_Draft	95.2743	3.00815	11705	17120
ANI	Sruber_UZ09_Draft	Sruber_UZ08_Draft	98.1549	2.09662	14885	18078
ANI	Sruber_UZ09_Draft	Sruber_UZ09_Draft	100	0	18078	18078
ANI	Sruber_UZ09_Draft	Sruber_UZ11_Draft	98.1626	2.07591	13990	18078
ANI	Sruber_UZ09_Draft	Sruber_UZ12_Draft	98.1092	2.06239	13256	17003
ANI	Sruber_UZ09_Draft	Sruber_UZ15_Draft	98.1473	2.07403	14178	18078
ANI	Sruber_UZ11_Draft	Sruber_CM02_Draft	98.4103	1.96406	14222	18085
ANI	Sruber_UZ11_Draft	Sruber_CM04_Draft	95.0603	3.0843	11894	17618
ANI	Sruber_UZ11_Draft	Sruber_CM05_Draft	99.3189	1.47681	15445	18412
ANI	Sruber_UZ11_Draft	Sruber_CM06_Draft	98.4935	2.0719	13434	16962
ANI	Sruber_UZ11_Draft	Sruber_CM07_Draft	99.1024	1.86646	15007	18287
ANI	Sruber_UZ11_Draft	Sruber_CM08_Draft	98.1151	2.32312	13372	17807
ANI	Sruber_UZ11_Draft	Sruber_CM09_Draft	98.7467	1.88655	14377	18412
ANI	Sruber_UZ11_Draft	Sruber_CM10_Draft	99.2365	1.57174	15149	18412
ANI	Sruber_UZ11_Draft	Sruber_CM11_Draft	98.1732	2.06496	13537	17198
ANI	Sruber_UZ11_Draft	Sruber_CM12_Draft	98.8755	2.11866	14347	18017
ANI	Sruber_UZ11_Draft	Sruber_CZ03_Draft	98.3438	1.9819	13366	16642
ANI	Sruber_UZ11_Draft	Sruber_CZ04_Draft	98.6543	1.88474	14195	17612
ANI	Sruber_UZ11_Draft	Sruber_CZ05_Draft	98.4976	2.11136	13957	18144
ANI	Sruber_UZ11_Draft	Sruber_CZ13_Draft	98.7231	1.96777	14017	18146
ANI	Sruber_UZ11_Draft	Sruber_CZ16_Draft	94.8127	3.16796	11782	17120
ANI	Sruber_UZ11_Draft	Sruber_CZ17_Draft	95.0489	3.09421	11269	16213
ANI	Sruber_UZ11_Draft	Sruber_CZ20_Draft	98.134	1.85127	13641	17523
ANI	Sruber_UZ11_Draft	Sruber_CZ22_Draft	98.3228	2.02741	13271	17135
ANI	Sruber_UZ11_Draft	Sruber_CZ25_Draft	97.5994	2.63472	13572	18412
ANI	Sruber_UZ11_Draft	Sruber_CZ26_Draft	95.0411	3.15465	12241	17940
ANI	Sruber_UZ11_Draft	Sruber_CZ27_Draft	97.9912	2.17187	13061	17604
ANI	Sruber_UZ11_Draft	Sruber_CZ29_Draft	98.8614	1.77354	14147	17469
ANI	Sruber_UZ11_Draft	Sruber_CZ30_Draft	98.5531	1.8162	14022	17890
ANI	Sruber_UZ11_Draft	Sruber_CZ31_Draft	99.3506	1.63446	15002	18030
ANI	Sruber_UZ11_Draft	Sruber_CZ32_Draft	98.6641	1.88231	14304	17201
ANI	Sruber_UZ11_Draft	Sruber_CZ33_Draft	95.0743	3.14223	12090	18184
ANI	Sruber_UZ11_Draft	Sruber_CZ34_Draft	98.1887	1.97118	13427	17585
ANI	Sruber_UZ11_Draft	Sruber_CZ35_Draft	98.3522	2.16022	13635	18412
ANI	Sruber_UZ11_Draft	Sruber_CZ36_Draft	98.315	2.11031	13592	18198
ANI	Sruber_UZ11_Draft	Sruber_CZ37_Draft	98.3044	1.87329	13389	17702
ANI	Sruber_UZ11_Draft	Sruber_DD02_Draft	98.0231	2.0588	13275	17866
ANI	Sruber_UZ11_Draft	Sruber_DD03_Draft	98.1597	2.03981	13745	17708
ANI	Sruber_UZ11_Draft	Sruber_DD05_Draft	98.7663	2.02544	14891	18412
ANI	Sruber_UZ11_Draft	Sruber_DD07_Draft	98.0126	2.09769	13363	18274
ANI	Sruber_UZ11_Draft	Sruber_DM01_Draft	99.1946	1.60421	15054	17945
ANI	Sruber_UZ11_Draft	Sruber_DM02_Draft	98.1465	2.04118	13030	17307
ANI	Sruber_UZ11_Draft	Sruber_DM03_Draft	98.8111	1.88256	14273	18318
ANI	Sruber_UZ11_Draft	Sruber_DM04_Draft	99.212	1.72905	14276	16657
ANI	Sruber_UZ11_Draft	Sruber_DM05_Draft	98.2901	1.89191	13994	18412
ANI	Sruber_UZ11_Draft	Sruber_DM06_Draft	99.2857	1.94461	15517	18412
ANI	Sruber_UZ11_Draft	Sruber_DM07_Draft	98.1667	1.96337	13769	17330
ANI	Sruber_UZ11_Draft	Sruber_DM08_Draft	98.1614	1.84733	13833	17383
ANI	Sruber_UZ11_Draft	Sruber_DM09_Draft	98.3367	1.96848	13642	18317
ANI	Sruber_UZ11_Draft	Sruber_DM10_Draft	98.8248	1.88133	14167	17862
ANI	Sruber_UZ11_Draft	Sruber_DM11_Draft	98.635	1.89552	14005	17524
ANI	Sruber_UZ11_Draft	Sruber_DM12_Draft	98.4936	1.94808	14112	17770
ANI	Sruber_UZ11_Draft	Sruber_DM13_Draft	98.1536	2.09377	13605	18127
ANI	Sruber_UZ11_Draft	Sruber_DM15_Draft	98.2226	2.12369	13301	17729
ANI	Sruber_UZ11_Draft	Sruber_DM16_Draft	98.331	2.00589	13337	17361
ANI	Sruber_UZ11_Draft	Sruber_DM17_Draft	99.4091	1.41784	15364	18412
ANI	Sruber_UZ11_Draft	Sruber_DM18_Draft	98.5978	1.81032	13706	17559
ANI	Sruber_UZ11_Draft	Sruber_DM19_Draft	98.1665	2.08852	13636	17649
ANI	Sruber_UZ11_Draft	Sruber_DM20_Draft	98.2012	1.97808	13391	17457
ANI	Sruber_UZ11_Draft	Sruber_DSM13855_NCBI	99.1451	1.7562	14867	17928
ANI	Sruber_UZ11_Draft	Sruber_DZ01_Draft	98.2814	2.01429	13921	17436
ANI	Sruber_UZ11_Draft	Sruber_DZ02_Draft	99.3477	1.76835	16020	18412
ANI	Sruber_UZ11_Draft	Sruber_DZ03_Draft	94.7957	3.15355	11385	16700
ANI	Sruber_UZ11_Draft	Sruber_DZ04_Draft	94.8846	3.0962	11353	16533
ANI	Sruber_UZ11_Draft	Sruber_DZ05_Draft	98.066	1.9653	13634	18216
ANI	Sruber_UZ11_Draft	Sruber_DZ06_Draft	98.1633	2.12071	13861	18048
ANI	Sruber_UZ11_Draft	Sruber_DZ07_Draft	97.9843	2.17367	13232	18112
ANI	Sruber_UZ11_Draft	Sruber_DZ09_Draft	98.4295	1.84425	13625	17006
ANI	Sruber_UZ11_Draft	Sruber_DZ10_Draft	98.2536	2.01952	13520	17285
ANI	Sruber_UZ11_Draft	Sruber_DZ11_Draft	98.1317	1.9462	14037	18412
ANI	Sruber_UZ11_Draft	Sruber_DZ12_Draft	98.1956	1.82293	13393	17163
ANI	Sruber_UZ11_Draft	Sruber_M1_NCBI	98.2864	1.91073	13814	18412
ANI	Sruber_UZ11_Draft	Sruber_M8_NCBI	98.4107	2.02008	14388	18412
ANI	Sruber_UZ11_Draft	Sruber_P13_NCBI	98.9073	1.68627	14463	17981
ANI	Sruber_UZ11_Draft	Sruber_P18_NCBI	97.9937	2.1072	13657	18412
ANI	Sruber_UZ11_Draft	Sruber_RM158_NCBI	98.5286	2.09879	14462	18412
ANI	Sruber_UZ11_Draft	Sruber_SM02_Draft	99.3054	1.51089	15399	18167
ANI	Sruber_UZ11_Draft	Sruber_SM03_Draft	98.8547	1.86486	14680	17790
ANI	Sruber_UZ11_Draft	Sruber_SM04_Draft	98.2162	1.95239	13840	18412
ANI	Sruber_UZ11_Draft	Sruber_SM05_Draft	99.2232	1.69507	15096	18396
ANI	Sruber_UZ11_Draft	Sruber_SM06_Draft	98.3536	2.13741	14249	18412
ANI	Sruber_UZ11_Draft	Sruber_SM09_Draft	98.4098	2.03818	13792	17290
ANI	Sruber_UZ11_Draft	Sruber_SM10_Draft	99.2361	1.90483	15079	18412
ANI	Sruber_UZ11_Draft	Sruber_SM11_Draft	99.203	1.81284	15025	18159
ANI	Sruber_UZ11_Draft	Sruber_SM12_Draft	99.11	1.8753	14393	17646
ANI	Sruber_UZ11_Draft	Sruber_SM14_Draft	98.2882	2.00903	13351	16974
ANI	Sruber_UZ11_Draft	Sruber_SM15_Draft	99.0611	1.90107	14663	17740
ANI	Sruber_UZ11_Draft	Sruber_SM16_Draft	99.1011	1.7218	14737	18061
ANI	Sruber_UZ11_Draft	Sruber_SP273_NCBI	98.144	2.0624	14048	18412
ANI	Sruber_UZ11_Draft	Sruber_SP38_NCBI	98.3884	1.78548	13844	18412
ANI	Sruber_UZ11_Draft	Sruber_SP73_NCBI	98.8118	1.92272	14708	18412
ANI	Sruber_UZ11_Draft	Sruber_ST67_NCBI	98.0998	2.10336	13942	18412
ANI	Sruber_UZ11_Draft	Sruber_SZ03_Draft	98.4111	1.94855	13775	17151
ANI	Sruber_UZ11_Draft	Sruber_SZ05_Draft	98.4099	2.22894	14450	18412
ANI	Sruber_UZ11_Draft	Sruber_SZ07_Draft	98.1789	2.11014	13651	18412
ANI	Sruber_UZ11_Draft	Sruber_SZ10_Draft	99.103	1.91394	14328	17481
ANI	Sruber_UZ11_Draft	Sruber_SZ11_Draft	98.3605	1.98079	14062	18035
ANI	Sruber_UZ11_Draft	Sruber_SZ12_Draft	98.48	1.96299	14441	18412
ANI	Sruber_UZ11_Draft	Sruber_SZ13_Draft	98.1717	2.26902	13837	17307
ANI	Sruber_UZ11_Draft	Sruber_SZ14_Draft	98.1832	1.92058	13516	17349
ANI	Sruber_UZ11_Draft	Sruber_SZ16_Draft	98.1708	1.90287	13966	17711
ANI	Sruber_UZ11_Draft	Sruber_UM03_Draft	98.256	2.26133	13771	18400
ANI	Sruber_UZ11_Draft	Sruber_UM04_Draft	98.3301	1.94792	14131	18412
ANI	Sruber_UZ11_Draft	Sruber_UM07_Draft	97.9622	2.05295	13768	18412
ANI	Sruber_UZ11_Draft	Sruber_UM08_Draft	98.0052	2.10786	13002	17305
ANI	Sruber_UZ11_Draft	Sruber_UM09_Draft	99.2976	1.83707	15453	18412
ANI	Sruber_UZ11_Draft	Sruber_UM10_Draft	98.5748	1.98524	13904	17216
ANI	Sruber_UZ11_Draft	Sruber_UM12_Draft	98.8238	1.93749	13945	17928
ANI	Sruber_UZ11_Draft	Sruber_UM13_Draft	95.0774	3.1697	11739	17676
ANI	Sruber_UZ11_Draft	Sruber_UW01_Draft	98.4112	1.87854	13779	17316
ANI	Sruber_UZ11_Draft	Sruber_UW02_Draft	98.1515	1.82392	14033	17701
ANI	Sruber_UZ11_Draft	Sruber_UW03_Draft	99.3484	1.65278	15300	18160
ANI	Sruber_UZ11_Draft	Sruber_UW05_Draft	98.2331	2.06861	13526	16914
ANI	Sruber_UZ11_Draft	Sruber_UW06_Draft	98.2607	2.10981	13622	17662
ANI	Sruber_UZ11_Draft	Sruber_UW07_Draft	99.3299	1.49585	15115	17499
ANI	Sruber_UZ11_Draft	Sruber_UW08_Draft	98.1593	2.15708	13637	18412
ANI	Sruber_UZ11_Draft	Sruber_UW09_Draft	98.4113	1.81395	13663	17024
ANI	Sruber_UZ11_Draft	Sruber_UW10_Draft	98.5241	2.05876	14373	18412
ANI	Sruber_UZ11_Draft	Sruber_UZ01_Draft	98.009	2.10909	13109	17822
ANI	Sruber_UZ11_Draft	Sruber_UZ02_Draft	98.6476	1.94374	14045	17383
ANI	Sruber_UZ11_Draft	Sruber_UZ03_Draft	98.67	2.01941	14505	18092
ANI	Sruber_UZ11_Draft	Sruber_UZ04_Draft	98.0515	2.19089	13764	18412
ANI	Sruber_UZ11_Draft	Sruber_UZ05_Draft	98.5795	1.90451	14350	17995
ANI	Sruber_UZ11_Draft	Sruber_UZ07_Draft	95.1538	3.05122	11779	17120
ANI	Sruber_UZ11_Draft	Sruber_UZ08_Draft	98.1002	2.1155	14237	18412
ANI	Sruber_UZ11_Draft	Sruber_UZ09_Draft	98.1626	2.07591	13990	18078
ANI	Sruber_UZ11_Draft	Sruber_UZ11_Draft	100	0	18412	18412
ANI	Sruber_UZ11_Draft	Sruber_UZ12_Draft	98.1986	2.17795	13390	17003
ANI	Sruber_UZ11_Draft	Sruber_UZ15_Draft	98.89	1.7842	14413	18320
ANI	Sruber_UZ12_Draft	Sruber_CM02_Draft	98.2626	1.86332	13448	17003
ANI	Sruber_UZ12_Draft	Sruber_CM04_Draft	94.9463	3.01501	11386	17003
ANI	Sruber_UZ12_Draft	Sruber_CM05_Draft	98.4153	1.94996	13785	17003
ANI	Sruber_UZ12_Draft	Sruber_CM06_Draft	98.8849	1.74463	14122	16962
ANI	Sruber_UZ12_Draft	Sruber_CM07_Draft	98.2568	2.01569	13318	17003
ANI	Sruber_UZ12_Draft	Sruber_CM08_Draft	98.5968	1.98544	13836	17003
ANI	Sruber_UZ12_Draft	Sruber_CM09_Draft	98.2789	2.08441	13617	17003
ANI	Sruber_UZ12_Draft	Sruber_CM10_Draft	98.2204	2.17892	13527	17003
ANI	Sruber_UZ12_Draft	Sruber_CM11_Draft	98.1132	2.09782	12797	17003
ANI	Sruber_UZ12_Draft	Sruber_CM12_Draft	98.5577	2.12232	13895	17003
ANI	Sruber_UZ12_Draft	Sruber_CZ03_Draft	98.9563	1.70016	13683	16642
ANI	Sruber_UZ12_Draft	Sruber_CZ04_Draft	98.2178	2.18795	13493	17003
ANI	Sruber_UZ12_Draft	Sruber_CZ05_Draft	98.1862	2.16968	13391	17003
ANI	Sruber_UZ12_Draft	Sruber_CZ13_Draft	98.2617	2.17165	13263	17003
ANI	Sruber_UZ12_Draft	Sruber_CZ16_Draft	94.7841	3.03131	11129	17003
ANI	Sruber_UZ12_Draft	Sruber_CZ17_Draft	94.9282	3.02838	10957	16213
ANI	Sruber_UZ12_Draft	Sruber_CZ20_Draft	98.0473	2.0881	13114	17003
ANI	Sruber_UZ12_Draft	Sruber_CZ22_Draft	98.691	1.79966	13886	17003
ANI	Sruber_UZ12_Draft	Sruber_CZ25_Draft	97.7736	2.496	13439	17003
ANI	Sruber_UZ12_Draft	Sruber_CZ26_Draft	95.001	3.14931	11460	17003
ANI	Sruber_UZ12_Draft	Sruber_CZ27_Draft	97.9922	1.98673	12766	17003
ANI	Sruber_UZ12_Draft	Sruber_CZ29_Draft	98.2189	2.15593	13143	17003
ANI	Sruber_UZ12_Draft	Sruber_CZ30_Draft	98.2606	2.02017	13065	17003
ANI	Sruber_UZ12_Draft	Sruber_CZ31_Draft	98.3592	1.98112	13504	17003
ANI	Sruber_UZ12_Draft	Sruber_CZ32_Draft	98.2227	2.19551	13506	17003
ANI	Sruber_UZ12_Draft	Sruber_CZ33_Draft	95.047	3.06941	11493	17003
ANI	Sruber_UZ12_Draft	Sruber_CZ34_Draft	98.1086	2.00308	12978	17003
ANI	Sruber_UZ12_Draft	Sruber_CZ35_Draft	98.1984	2.08741	13071	17003
ANI	Sruber_UZ12_Draft	Sruber_CZ36_Draft	98.3886	2.08289	13511	17003
ANI	Sruber_UZ12_Draft	Sruber_CZ37_Draft	98.1982	2.0563	13138	17003
ANI	Sruber_UZ12_Draft	Sruber_DD02_Draft	97.961	2.18178	12852	17003
ANI	Sruber_UZ12_Draft	Sruber_DD03_Draft	98.1546	1.96408	13237	17003
ANI	Sruber_UZ12_Draft	Sruber_DD05_Draft	98.1669	2.18783	13631	17003
ANI	Sruber_UZ12_Draft	Sruber_DD07_Draft	97.9746	2.16181	12958	17003
ANI	Sruber_UZ12_Draft	Sruber_DM01_Draft	98.1406	2.20788	13171	17003
ANI	Sruber_UZ12_Draft	Sruber_DM02_Draft	98.824	1.81341	13750	17003
ANI	Sruber_UZ12_Draft	Sruber_DM03_Draft	98.2092	2.28374	13453	17003
ANI	Sruber_UZ12_Draft	Sruber_DM04_Draft	98.5446	1.82338	13383	16657
ANI	Sruber_UZ12_Draft	Sruber_DM05_Draft	98.2391	2.04565	13655	17003
ANI	Sruber_UZ12_Draft	Sruber_DM06_Draft	98.3346	2.14799	13712	17003
ANI	Sruber_UZ12_Draft	Sruber_DM07_Draft	98.1578	1.9005	13031	17003
ANI	Sruber_UZ12_Draft	Sruber_DM08_Draft	98.146	1.72794	13376	17003
ANI	Sruber_UZ12_Draft	Sruber_DM09_Draft	98.2969	2.13213	13610	17003
ANI	Sruber_UZ12_Draft	Sruber_DM10_Draft	98.2673	2.09088	13195	17003
ANI	Sruber_UZ12_Draft	Sruber_DM11_Draft	98.7282	1.76926	14151	17003
ANI	Sruber_UZ12_Draft	Sruber_DM12_Draft	98.8129	1.91473	14138	17003
ANI	Sruber_UZ12_Draft	Sruber_DM13_Draft	98.7786	2.03202	14354	17003
ANI	Sruber_UZ12_Draft	Sruber_DM15_Draft	99.657	1.41914	14711	17003
ANI	Sruber_UZ12_Draft	Sruber_DM16_Draft	99.1	1.73698	13344	17003
ANI	Sruber_UZ12_Draft	Sruber_DM17_Draft	98.205	2.06132	13357	17003
ANI	Sruber_UZ12_Draft	Sruber_DM18_Draft	98.2359	2.06374	13142	17003
ANI	Sruber_UZ12_Draft	Sruber_DM19_Draft	98.1403	2.00654	13021	17003
ANI	Sruber_UZ12_Draft	Sruber_DM20_Draft	98.1657	1.93678	12913	17003
ANI	Sruber_UZ12_Draft	Sruber_DSM13855_NCBI	98.6137	1.72726	13924	17003
ANI	Sruber_UZ12_Draft	Sruber_DZ01_Draft	98.2606	1.75715	13401	17003
ANI	Sruber_UZ12_Draft	Sruber_DZ02_Draft	98.2303	2.21203	13794	17003
ANI	Sruber_UZ12_Draft	Sruber_DZ03_Draft	94.846	3.05439	10912	16700
ANI	Sruber_UZ12_Draft	Sruber_DZ04_Draft	94.8403	3.07319	11050	16533
ANI	Sruber_UZ12_Draft	Sruber_DZ05_Draft	98.0487	2.00942	13125	17003
ANI	Sruber_UZ12_Draft	Sruber_DZ06_Draft	98.1146	2.12411	12917	17003
ANI	Sruber_UZ12_Draft	Sruber_DZ07_Draft	97.9985	1.97996	12737	17003
ANI	Sruber_UZ12_Draft	Sruber_DZ09_Draft	98.2785	1.89479	13005	17003
ANI	Sruber_UZ12_Draft	Sruber_DZ10_Draft	98.423	1.91327	13219	17003
ANI	Sruber_UZ12_Draft	Sruber_DZ11_Draft	98.1468	1.8402	13346	17003
ANI	Sruber_UZ12_Draft	Sruber_DZ12_Draft	98.1457	1.90383	12993	17003
ANI	Sruber_UZ12_Draft	Sruber_M1_NCBI	98.2472	1.97555	13687	17003
ANI	Sruber_UZ12_Draft	Sruber_M8_NCBI	98.742	1.76943	14232	17003
ANI	Sruber_UZ12_Draft	Sruber_P13_NCBI	98.5722	1.7759	14101	17003
ANI	Sruber_UZ12_Draft	Sruber_P18_NCBI	97.9763	2.10323	13180	17003
ANI	Sruber_UZ12_Draft	Sruber_RM158_NCBI	98.1872	2.15288	13947	17003
ANI	Sruber_UZ12_Draft	Sruber_SM02_Draft	98.2881	2.17158	13637	17003
ANI	Sruber_UZ12_Draft	Sruber_SM03_Draft	98.6138	2.01328	13818	17003
ANI	Sruber_UZ12_Draft	Sruber_SM04_Draft	98.1847	1.83796	13212	17003
ANI	Sruber_UZ12_Draft	Sruber_SM05_Draft	98.384	2.08502	13600	17003
ANI	Sruber_UZ12_Draft	Sruber_SM06_Draft	98.1869	2.06835	13546	17003
ANI	Sruber_UZ12_Draft	Sruber_SM09_Draft	98.7	1.93706	13939	17003
ANI	Sruber_UZ12_Draft	Sruber_SM10_Draft	98.2213	2.15742	13308	17003
ANI	Sruber_UZ12_Draft	Sruber_SM11_Draft	98.3624	2.17061	13729	17003
ANI	Sruber_UZ12_Draft	Sruber_SM12_Draft	98.3806	1.96795	13372	17003
ANI	Sruber_UZ12_Draft	Sruber_SM14_Draft	98.2469	1.82187	13045	16974
ANI	Sruber_UZ12_Draft	Sruber_SM15_Draft	98.4069	2.10515	13572	17003
ANI	Sruber_UZ12_Draft	Sruber_SM16_Draft	98.3997	2.12894	13607	17003
ANI	Sruber_UZ12_Draft	Sruber_SP273_NCBI	98.1049	2.15883	13735	17003
ANI	Sruber_UZ12_Draft	Sruber_SP38_NCBI	98.9429	1.67164	14113	17003
ANI	Sruber_UZ12_Draft	Sruber_SP73_NCBI	98.2374	2.18028	13838	17003
ANI	Sruber_UZ12_Draft	Sruber_ST67_NCBI	98.0428	1.98294	13195	17003
ANI	Sruber_UZ12_Draft	Sruber_SZ03_Draft	98.2689	1.88947	13048	17003
ANI	Sruber_UZ12_Draft	Sruber_SZ05_Draft	98.7681	1.88296	14638	17003
ANI	Sruber_UZ12_Draft	Sruber_SZ07_Draft	98.7446	1.78101	14046	17003
ANI	Sruber_UZ12_Draft	Sruber_SZ10_Draft	98.3507	2.04416	13371	17003
ANI	Sruber_UZ12_Draft	Sruber_SZ11_Draft	98.1643	2.0877	13428	17003
ANI	Sruber_UZ12_Draft	Sruber_SZ12_Draft	98.1617	2.12567	13511	17003
ANI	Sruber_UZ12_Draft	Sruber_SZ13_Draft	99.9864	0.237153	16466	17003
ANI	Sruber_UZ12_Draft	Sruber_SZ14_Draft	98.1024	2.08626	13000	17003
ANI	Sruber_UZ12_Draft	Sruber_SZ16_Draft	98.1328	1.90947	13492	17003
ANI	Sruber_UZ12_Draft	Sruber_UM03_Draft	98.5897	2.04951	13987	17003
ANI	Sruber_UZ12_Draft	Sruber_UM04_Draft	98.1517	2.09818	13460	17003
ANI	Sruber_UZ12_Draft	Sruber_UM07_Draft	97.9369	2.02374	13175	17003
ANI	Sruber_UZ12_Draft	Sruber_UM08_Draft	97.9595	2.16409	12838	17003
ANI	Sruber_UZ12_Draft	Sruber_UM09_Draft	98.2788	2.08838	13729	17003
ANI	Sruber_UZ12_Draft	Sruber_UM10_Draft	98.2491	2.06357	13459	17003
ANI	Sruber_UZ12_Draft	Sruber_UM12_Draft	98.2148	2.19325	13299	17003
ANI	Sruber_UZ12_Draft	Sruber_UM13_Draft	94.9929	3.12584	11330	17003
ANI	Sruber_UZ12_Draft	Sruber_UW01_Draft	98.2677	1.9145	13120	17003
ANI	Sruber_UZ12_Draft	Sruber_UW02_Draft	98.1296	1.78552	13347	17003
ANI	Sruber_UZ12_Draft	Sruber_UW03_Draft	98.3234	1.96049	13759	17003
ANI	Sruber_UZ12_Draft	Sruber_UW05_Draft	99.797	1.27594	15185	16914
ANI	Sruber_UZ12_Draft	Sruber_UW06_Draft	99.0038	2.04512	13965	17003
ANI	Sruber_UZ12_Draft	Sruber_UW07_Draft	98.189	2.1091	13094	17003
ANI	Sruber_UZ12_Draft	Sruber_UW08_Draft	98.7388	2.03086	14133	17003
ANI	Sruber_UZ12_Draft	Sruber_UW09_Draft	98.278	1.79551	13173	17003
ANI	Sruber_UZ12_Draft	Sruber_UW10_Draft	98.1916	2.16015	13656	17003
ANI	Sruber_UZ12_Draft	Sruber_UZ01_Draft	97.9627	2.18961	12701	17003
ANI	Sruber_UZ12_Draft	Sruber_UZ02_Draft	98.3219	2.138	13399	17003
ANI	Sruber_UZ12_Draft	Sruber_UZ03_Draft	98.3903	2.17487	13761	17003
ANI	Sruber_UZ12_Draft	Sruber_UZ04_Draft	98.316	1.98843	13575	17003
ANI	Sruber_UZ12_Draft	Sruber_UZ05_Draft	98.1937	2.09138	13198	17003
ANI	Sruber_UZ12_Draft	Sruber_UZ07_Draft	95.0455	3.04159	11419	17003
ANI	Sruber_UZ12_Draft	Sruber_UZ08_Draft	98.7975	1.8549	14391	17003
ANI	Sruber_UZ12_Draft	Sruber_UZ09_Draft	98.1092	2.06239	13256	17003
ANI	Sruber_UZ12_Draft	Sruber_UZ11_Draft	98.1986	2.17795	13390	17003
ANI	Sruber_UZ12_Draft	Sruber_UZ12_Draft	100	0	17003	17003
ANI	Sruber_UZ12_Draft	Sruber_UZ15_Draft	98.2799	1.99537	13516	17003
ANI	Sruber_UZ15_Draft	Sruber_CM02_Draft	98.3638	1.97339	13945	18085
ANI	Sruber_UZ15_Draft	Sruber_CM04_Draft	95.0181	3.02459	11929	17618
ANI	Sruber_UZ15_Draft	Sruber_CM05_Draft	98.9045	1.83007	14792	18320
ANI	Sruber_UZ15_Draft	Sruber_CM06_Draft	98.576	1.93179	13721	16962
ANI	Sruber_UZ15_Draft	Sruber_CM07_Draft	98.942	1.83444	14731	18287
ANI	Sruber_UZ15_Draft	Sruber_CM08_Draft	98.2171	2.22922	13766	17807
ANI	Sruber_UZ15_Draft	Sruber_CM09_Draft	98.7475	2.06836	14821	18320
ANI	Sruber_UZ15_Draft	Sruber_CM10_Draft	98.9874	1.6695	14680	18320
ANI	Sruber_UZ15_Draft	Sruber_CM11_Draft	98.1301	2.20689	13505	17198
ANI	Sruber_UZ15_Draft	Sruber_CM12_Draft	98.6998	1.91133	14312	18017
ANI	Sruber_UZ15_Draft	Sruber_CZ03_Draft	98.3658	1.97766	13622	16642
ANI	Sruber_UZ15_Draft	Sruber_CZ04_Draft	98.6883	1.81915	14280	17612
ANI	Sruber_UZ15_Draft	Sruber_CZ05_Draft	98.7051	1.83809	14360	18144
ANI	Sruber_UZ15_Draft	Sruber_CZ13_Draft	98.7652	2.00862	14545	18146
ANI	Sruber_UZ15_Draft	Sruber_CZ16_Draft	94.8075	3.08884	11767	17120
ANI	Sruber_UZ15_Draft	Sruber_CZ17_Draft	94.9474	3.1105	11594	16213
ANI	Sruber_UZ15_Draft	Sruber_CZ20_Draft	98.1247	1.99451	13594	17523
ANI	Sruber_UZ15_Draft	Sruber_CZ22_Draft	98.3065	1.95309	13690	17135
ANI	Sruber_UZ15_Draft	Sruber_CZ25_Draft	97.5068	2.68751	13489	18320
ANI	Sruber_UZ15_Draft	Sruber_CZ26_Draft	95.0594	3.11868	12200	17940
ANI	Sruber_UZ15_Draft	Sruber_CZ27_Draft	97.9643	2.22791	13576	17604
ANI	Sruber_UZ15_Draft	Sruber_CZ29_Draft	99.0806	1.46675	14551	17469
ANI	Sruber_UZ15_Draft	Sruber_CZ30_Draft	98.5253	2.09877	14538	17890
ANI	Sruber_UZ15_Draft	Sruber_CZ31_Draft	98.9264	1.68466	14445	18030
ANI	Sruber_UZ15_Draft	Sruber_CZ32_Draft	98.6286	1.92913	14171	17201
ANI	Sruber_UZ15_Draft	Sruber_CZ33_Draft	95.0687	3.12334	12161	18184
ANI	Sruber_UZ15_Draft	Sruber_CZ34_Draft	98.1696	2.00118	13544	17585
ANI	Sruber_UZ15_Draft	Sruber_CZ35_Draft	98.4587	1.9246	13968	18320
ANI	Sruber_UZ15_Draft	Sruber_CZ36_Draft	98.3303	2.11269	13482	18198
ANI	Sruber_UZ15_Draft	Sruber_CZ37_Draft	98.2561	2.08264	13481	17702
ANI	Sruber_UZ15_Draft	Sruber_DD02_Draft	98.0583	2.00628	13499	17866
ANI	Sruber_UZ15_Draft	Sruber_DD03_Draft	98.1506	2.06254	14081	17708
ANI	Sruber_UZ15_Draft	Sruber_DD05_Draft	98.8691	1.87239	14635	18320
ANI	Sruber_UZ15_Draft	Sruber_DD07_Draft	98.0297	2.05721	13757	18274
ANI	Sruber_UZ15_Draft	Sruber_DM01_Draft	98.936	1.94464	14349	17945
ANI	Sruber_UZ15_Draft	Sruber_DM02_Draft	98.1429	2.08793	13541	17307
ANI	Sruber_UZ15_Draft	Sruber_DM03_Draft	98.8418	1.79601	14217	18318
ANI	Sruber_UZ15_Draft	Sruber_DM04_Draft	98.8868	1.8219	13782	16657
ANI	Sruber_UZ15_Draft	Sruber_DM05_Draft	98.2054	2.09621	13955	18320
ANI	Sruber_UZ15_Draft	Sruber_DM06_Draft	98.9181	1.70737	14734	18320
ANI	Sruber_UZ15_Draft	Sruber_DM07_Draft	98.1594	1.9612	14125	17330
ANI	Sruber_UZ15_Draft	Sruber_DM08_Draft	98.1653	1.87257	14030	17383
ANI	Sruber_UZ15_Draft	Sruber_DM09_Draft	98.7112	1.93256	14553	18317
ANI	Sruber_UZ15_Draft	Sruber_DM10_Draft	98.7893	1.92642	14440	17862
ANI	Sruber_UZ15_Draft	Sruber_DM11_Draft	98.6107	1.96309	14431	17524
ANI	Sruber_UZ15_Draft	Sruber_DM12_Draft	98.5304	1.96197	14136	17770
ANI	Sruber_UZ15_Draft	Sruber_DM13_Draft	98.1661	2.09479	13931	18127
ANI	Sruber_UZ15_Draft	Sruber_DM15_Draft	98.1782	2.2588	13283	17729
ANI	Sruber_UZ15_Draft	Sruber_DM16_Draft	98.3669	2.08338	13317	17361
ANI	Sruber_UZ15_Draft	Sruber_DM17_Draft	99.0244	1.64175	14606	18320
ANI	Sruber_UZ15_Draft	Sruber_DM18_Draft	98.6712	1.88122	13992	17559
ANI	Sruber_UZ15_Draft	Sruber_DM19_Draft	98.0965	2.19509	14158	17649
ANI	Sruber_UZ15_Draft	Sruber_DM20_Draft	98.1258	2.08794	14020	17457
ANI	Sruber_UZ15_Draft	Sruber_DSM13855_NCBI	98.7915	2.02441	14576	17928
ANI	Sruber_UZ15_Draft	Sruber_DZ01_Draft	98.3197	1.91717	13882	17436
ANI	Sruber_UZ15_Draft	Sruber_DZ02_Draft	98.9048	1.92608	14867	18320
ANI	Sruber_UZ15_Draft	Sruber_DZ03_Draft	94.81	3.05871	11668	16700
ANI	Sruber_UZ15_Draft	Sruber_DZ04_Draft	94.8576	3.05669	11611	16533
ANI	Sruber_UZ15_Draft	Sruber_DZ05_Draft	98.0996	1.97549	13810	18216
ANI	Sruber_UZ15_Draft	Sruber_DZ06_Draft	98.1099	2.14891	14151	18048
ANI	Sruber_UZ15_Draft	Sruber_DZ07_Draft	97.9985	2.14428	13692	18112
ANI	Sruber_UZ15_Draft	Sruber_DZ09_Draft	98.4666	1.71111	14135	17006
ANI	Sruber_UZ15_Draft	Sruber_DZ10_Draft	98.2027	2.06227	13820	17285
ANI	Sruber_UZ15_Draft	Sruber_DZ11_Draft	98.1416	1.99871	14299	18320
ANI	Sruber_UZ15_Draft	Sruber_DZ12_Draft	98.1468	1.93469	13969	17163
ANI	Sruber_UZ15_Draft	Sruber_M1_NCBI	98.1974	2.06821	14110	18320
ANI	Sruber_UZ15_Draft	Sruber_M8_NCBI	98.4619	1.92639	14628	18320
ANI	Sruber_UZ15_Draft	Sruber_P13_NCBI	98.6391	2.00881	14559	17981
ANI	Sruber_UZ15_Draft	Sruber_P18_NCBI	98.0452	1.99648	14008	18320
ANI	Sruber_UZ15_Draft	Sruber_RM158_NCBI	98.673	1.96587	14822	18320
ANI	Sruber_UZ15_Draft	Sruber_SM02_Draft	98.9107	1.88097	14761	18167
ANI	Sruber_UZ15_Draft	Sruber_SM03_Draft	98.7318	2.05651	14442	17790
ANI	Sruber_UZ15_Draft	Sruber_SM04_Draft	98.1656	2.19992	14295	18320
ANI	Sruber_UZ15_Draft	Sruber_SM05_Draft	98.9021	1.82289	14585	18320
ANI	Sruber_UZ15_Draft	Sruber_SM06_Draft	98.4437	1.9839	14441	18320
ANI	Sruber_UZ15_Draft	Sruber_SM09_Draft	98.4548	1.81743	13683	17290
ANI	Sruber_UZ15_Draft	Sruber_SM10_Draft	98.8589	1.89734	14766	18320
ANI	Sruber_UZ15_Draft	Sruber_SM11_Draft	98.8913	1.86003	14366	18159
ANI	Sruber_UZ15_Draft	Sruber_SM12_Draft	98.8304	1.83197	13991	17646
ANI	Sruber_UZ15_Draft	Sruber_SM14_Draft	98.2785	2.00423	13725	16974
ANI	Sruber_UZ15_Draft	Sruber_SM15_Draft	98.826	1.84521	14469	17740
ANI	Sruber_UZ15_Draft	Sruber_SM16_Draft	98.807	1.92533	14624	18061
ANI	Sruber_UZ15_Draft	Sruber_SP273_NCBI	98.2239	2.03307	13833	18320
ANI	Sruber_UZ15_Draft	Sruber_SP38_NCBI	98.421	1.91652	14309	18320
ANI	Sruber_UZ15_Draft	Sruber_SP73_NCBI	98.8619	1.75557	15017	18320
ANI	Sruber_UZ15_Draft	Sruber_ST67_NCBI	98.1104	2.00558	13745	18320
ANI	Sruber_UZ15_Draft	Sruber_SZ03_Draft	98.4618	1.73977	14140	17151
ANI	Sruber_UZ15_Draft	Sruber_SZ05_Draft	98.6267	1.91684	14697	18320
ANI	Sruber_UZ15_Draft	Sruber_SZ07_Draft	98.1536	2.14098	14109	18320
ANI	Sruber_UZ15_Draft	Sruber_SZ10_Draft	98.8272	1.86973	13931	17481
ANI	Sruber_UZ15_Draft	Sruber_SZ11_Draft	98.371	1.89166	14165	18035
ANI	Sruber_UZ15_Draft	Sruber_SZ12_Draft	98.5166	1.87206	14798	18320
ANI	Sruber_UZ15_Draft	Sruber_SZ13_Draft	98.2531	2.06335	13848	17307
ANI	Sruber_UZ15_Draft	Sruber_SZ14_Draft	98.1576	1.98251	13838	17349
ANI	Sruber_UZ15_Draft	Sruber_SZ16_Draft	98.1753	1.88705	14209	17711
ANI	Sruber_UZ15_Draft	Sruber_UM03_Draft	98.2989	2.07745	14028	18320
ANI	Sruber_UZ15_Draft	Sruber_UM04_Draft	98.3581	1.84068	14432	18320
ANI	Sruber_UZ15_Draft	Sruber_UM07_Draft	97.9789	2.09981	13965	18320
ANI	Sruber_UZ15_Draft	Sruber_UM08_Draft	98.0155	2.12873	13568	17305
ANI	Sruber_UZ15_Draft	Sruber_UM09_Draft	98.912	1.81194	14711	18320
ANI	Sruber_UZ15_Draft	Sruber_UM10_Draft	98.6473	1.86179	14179	17216
ANI	Sruber_UZ15_Draft	Sruber_UM12_Draft	98.8295	2.04568	14438	17928
ANI	Sruber_UZ15_Draft	Sruber_UM13_Draft	95.0739	3.09908	11997	17676
ANI	Sruber_UZ15_Draft	Sruber_UW01_Draft	98.4798	1.67246	14113	17316
ANI	Sruber_UZ15_Draft	Sruber_UW02_Draft	98.1848	1.83244	13980	17701
ANI	Sruber_UZ15_Draft	Sruber_UW03_Draft	98.9119	1.72314	14497	18160
ANI	Sruber_UZ15_Draft	Sruber_UW05_Draft	98.24	2.0901	13392	16914
ANI	Sruber_UZ15_Draft	Sruber_UW06_Draft	98.2457	2.04164	13453	17662
ANI	Sruber_UZ15_Draft	Sruber_UW07_Draft	98.9864	1.82022	14589	17499
ANI	Sruber_UZ15_Draft	Sruber_UW08_Draft	98.1596	2.127	14050	18320
ANI	Sruber_UZ15_Draft	Sruber_UW09_Draft	98.4258	1.91979	13914	17024
ANI	Sruber_UZ15_Draft	Sruber_UW10_Draft	98.6904	1.93374	14673	18320
ANI	Sruber_UZ15_Draft	Sruber_UZ01_Draft	97.9852	2.1506	13500	17822
ANI	Sruber_UZ15_Draft	Sruber_UZ02_Draft	98.6596	1.80382	14118	17383
ANI	Sruber_UZ15_Draft	Sruber_UZ03_Draft	98.657	1.81903	14303	18092
ANI	Sruber_UZ15_Draft	Sruber_UZ04_Draft	98.0927	2.12674	14056	18320
ANI	Sruber_UZ15_Draft	Sruber_UZ05_Draft	98.5027	2.00155	13958	17995
ANI	Sruber_UZ15_Draft	Sruber_UZ07_Draft	95.134	3.00625	12017	17120
ANI	Sruber_UZ15_Draft	Sruber_UZ08_Draft	98.1359	2.02736	14568	18320
ANI	Sruber_UZ15_Draft	Sruber_UZ09_Draft	98.1473	2.07403	14178	18078
ANI	Sruber_UZ15_Draft	Sruber_UZ11_Draft	98.89	1.7842	14413	18320
ANI	Sruber_UZ15_Draft	Sruber_UZ12_Draft	98.2799	1.99537	13516	17003
ANI	Sruber_UZ15_Draft	Sruber_UZ15_Draft	100	0	18320	18320
ANI	Ssp_10B_NCBI	Ssp_10B_NCBI	100	0	23695	23720

### Sheet: AAI
metric	a	b	value	sd	n	omega
AAI	Saltip_AN15_NCBI	Saltip_AN15_NCBI	100	0	3064	3070
AAI	Saltip_AN15_NCBI	Saltip_AN4_NCBI	97.9174	7.20886	2739	3070
AAI	Saltip_AN15_NCBI	Saltip_LL19_NCBI	97.3781	8.2457	2722	3070
AAI	Saltip_AN15_NCBI	Sruber_CM02_Draft	83.7959	12.7441	2501	3070
AAI	Saltip_AN15_NCBI	Sruber_CM04_Draft	84.2139	11.662	2521	3070
AAI	Saltip_AN15_NCBI	Sruber_CM05_Draft	83.9881	12.5866	2486	3070
AAI	Saltip_AN15_NCBI	Sruber_CM06_Draft	84.1693	12.3945	2450	3070
AAI	Saltip_AN15_NCBI	Sruber_CM07_Draft	84.1946	12.1827	2478	3070
AAI	Saltip_AN15_NCBI	Sruber_CM08_Draft	84.2108	12.0985	2499	3070
AAI	Saltip_AN15_NCBI	Sruber_CM09_Draft	83.8456	12.6801	2484	3070
AAI	Saltip_AN15_NCBI	Sruber_CM10_Draft	84.0541	12.307	2512	3070
AAI	Saltip_AN15_NCBI	Sruber_CM11_Draft	84.2667	12.0387	2496	3070
AAI	Saltip_AN15_NCBI	Sruber_CM12_Draft	84.0871	12.591	2465	3070
AAI	Saltip_AN15_NCBI	Sruber_CZ03_Draft	84.3694	11.9964	2468	3070
AAI	Saltip_AN15_NCBI	Sruber_CZ04_Draft	84.1849	12.3424	2455	3070
AAI	Saltip_AN15_NCBI	Sruber_CZ05_Draft	84.3262	11.9958	2456	3070
AAI	Saltip_AN15_NCBI	Sruber_CZ13_Draft	83.9747	12.5229	2475	3070
AAI	Saltip_AN15_NCBI	Sruber_CZ16_Draft	84.2518	11.738	2505	3070
AAI	Saltip_AN15_NCBI	Sruber_CZ17_Draft	84.5018	11.2333	2513	3070
AAI	Saltip_AN15_NCBI	Sruber_CZ20_Draft	84.475	11.7073	2491	3070
AAI	Saltip_AN15_NCBI	Sruber_CZ22_Draft	84.3888	12.0515	2442	3070
AAI	Saltip_AN15_NCBI	Sruber_CZ25_Draft	84.1	12.0581	2489	3070
AAI	Saltip_AN15_NCBI	Sruber_CZ26_Draft	84.3801	11.3986	2523	3070
AAI	Saltip_AN15_NCBI	Sruber_CZ27_Draft	84.5003	11.5802	2512	3070
AAI	Saltip_AN15_NCBI	Sruber_CZ29_Draft	84.212	12.2402	2465	3070
AAI	Saltip_AN15_NCBI	Sruber_CZ30_Draft	84.0089	12.5219	2506	3070
AAI	Saltip_AN15_NCBI	Sruber_CZ31_Draft	84.3164	12.1588	2466	3070
AAI	Saltip_AN15_NCBI	Sruber_CZ32_Draft	84.1676	12.3631	2462	3070
AAI	Saltip_AN15_NCBI	Sruber_CZ33_Draft	84.2376	11.5988	2532	3070
AAI	Saltip_AN15_NCBI	Sruber_CZ34_Draft	84.2362	11.9272	2510	3070
AAI	Saltip_AN15_NCBI	Sruber_CZ35_Draft	83.981	12.4721	2519	3070
AAI	Saltip_AN15_NCBI	Sruber_CZ36_Draft	84.259	12.2203	2467	3070
AAI	Saltip_AN15_NCBI	Sruber_CZ37_Draft	84.0349	11.9764	2523	3070
AAI	Saltip_AN15_NCBI	Sruber_DD02_Draft	84.3327	11.7896	2503	3070
AAI	Saltip_AN15_NCBI	Sruber_DD03_Draft	84.3822	11.8993	2487	3070
AAI	Saltip_AN15_NCBI	Sruber_DD05_Draft	83.9091	12.7849	2491	3070
AAI	Saltip_AN15_NCBI	Sruber_DD07_Draft	84.1197	12.0871	2531	3070
AAI	Saltip_AN15_NCBI	Sruber_DM01_Draft	84.0152	12.6211	2491	3070
AAI	Saltip_AN15_NCBI	Sruber_DM02_Draft	84.1633	12.4755	2457	3070
AAI	Saltip_AN15_NCBI	Sruber_DM03_Draft	83.6939	13.0298	2505	3070
AAI	Saltip_AN15_NCBI	Sruber_DM04_Draft	84.4659	12.0007	2441	3070
AAI	Saltip_AN15_NCBI	Sruber_DM05_Draft	84.2307	12.0746	2486	3070
AAI	Saltip_AN15_NCBI	Sruber_DM06_Draft	84.2602	12.0948	2489	3070
AAI	Saltip_AN15_NCBI	Sruber_DM07_Draft	84.504	11.609	2489	3070
AAI	Saltip_AN15_NCBI	Sruber_DM08_Draft	84.5907	11.3337	2485	3070
AAI	Saltip_AN15_NCBI	Sruber_DM09_Draft	84.062	12.3361	2511	3070
AAI	Saltip_AN15_NCBI	Sruber_DM10_Draft	83.9458	12.6909	2475	3070
AAI	Saltip_AN15_NCBI	Sruber_DM11_Draft	83.9445	12.7121	2467	3070
AAI	Saltip_AN15_NCBI	Sruber_DM12_Draft	84.1984	12.3228	2456	3070
AAI	Saltip_AN15_NCBI	Sruber_DM13_Draft	84.0412	12.3113	2495	3070
AAI	Saltip_AN15_NCBI	Sruber_DM15_Draft	84.0842	12.394	2489	3070
AAI	Saltip_AN15_NCBI	Sruber_DM16_Draft	84.1732	12.3534	2444	3070
AAI	Saltip_AN15_NCBI	Sruber_DM17_Draft	83.8049	12.9354	2504	3070
AAI	Saltip_AN15_NCBI	Sruber_DM18_Draft	84.1505	12.4183	2471	3070
AAI	Saltip_AN15_NCBI	Sruber_DM19_Draft	84.0374	12.3101	2516	3070
AAI	Saltip_AN15_NCBI	Sruber_DM20_Draft	84.0988	12.2267	2517	3070
AAI	Saltip_AN15_NCBI	Sruber_DSM13855_NCBI	84.2916	12.8864	1947	2642
AAI	Saltip_AN15_NCBI	Sruber_DZ01_Draft	84.511	11.7768	2453	3070
AAI	Saltip_AN15_NCBI	Sruber_DZ02_Draft	83.9367	12.6643	2491	3070
AAI	Saltip_AN15_NCBI	Sruber_DZ03_Draft	84.2614	12.4044	2015	2753
AAI	Saltip_AN15_NCBI	Sruber_DZ04_Draft	84.5777	11.7546	1990	2732
AAI	Saltip_AN15_NCBI	Sruber_DZ05_Draft	84.2724	11.7713	2518	3070
AAI	Saltip_AN15_NCBI	Sruber_DZ06_Draft	84.105	12.1766	2526	3070
AAI	Saltip_AN15_NCBI	Sruber_DZ07_Draft	84.3951	11.7529	2518	3070
AAI	Saltip_AN15_NCBI	Sruber_DZ09_Draft	84.3096	11.8927	2487	3070
AAI	Saltip_AN15_NCBI	Sruber_DZ10_Draft	84.2035	12.0922	2503	3070
AAI	Saltip_AN15_NCBI	Sruber_DZ11_Draft	84.3087	11.7445	2518	3070
AAI	Saltip_AN15_NCBI	Sruber_DZ12_Draft	84.6482	11.2059	2483	3070
AAI	Saltip_AN15_NCBI	Sruber_M1_NCBI	84.2556	11.9285	2467	3070
AAI	Saltip_AN15_NCBI	Sruber_M8_NCBI	84.0509	12.3503	2485	3070
AAI	Saltip_AN15_NCBI	Sruber_P13_NCBI	84.4828	11.7311	2426	3068
AAI	Saltip_AN15_NCBI	Sruber_P18_NCBI	84.5142	11.3865	2503	3070
AAI	Saltip_AN15_NCBI	Sruber_RM158_NCBI	83.9213	12.4609	2499	3070
AAI	Saltip_AN15_NCBI	Sruber_SM02_Draft	84.0525	12.5034	2481	3070
AAI	Saltip_AN15_NCBI	Sruber_SM03_Draft	84.3331	12.0723	2464	3070
AAI	Saltip_AN15_NCBI	Sruber_SM04_Draft	84.0311	12.4492	2518	3070
AAI	Saltip_AN15_NCBI	Sruber_SM05_Draft	84.1674	12.2633	2488	3070
AAI	Saltip_AN15_NCBI	Sruber_SM06_Draft	83.7662	12.8283	2532	3070
AAI	Saltip_AN15_NCBI	Sruber_SM09_Draft	84.312	12.0824	2453	3070
AAI	Saltip_AN15_NCBI	Sruber_SM10_Draft	84.0216	12.4676	2505	3070
AAI	Saltip_AN15_NCBI	Sruber_SM11_Draft	83.8751	12.7556	2504	3070
AAI	Saltip_AN15_NCBI	Sruber_SM12_Draft	84.1448	12.5045	2465	3070
AAI	Saltip_AN15_NCBI	Sruber_SM14_Draft	84.5585	11.7415	2446	3070
AAI	Saltip_AN15_NCBI	Sruber_SM15_Draft	84.2819	11.9949	2491	3070
AAI	Saltip_AN15_NCBI	Sruber_SM16_Draft	84.177	12.2088	2496	3070
AAI	Saltip_AN15_NCBI	Sruber_SP273_NCBI	84.1556	12.2076	2478	3070
AAI	Saltip_AN15_NCBI	Sruber_SP38_NCBI	84.1766	12.0258	2467	3070
AAI	Saltip_AN15_NCBI	Sruber_SP73_NCBI	83.9873	12.4219	2498	3070
AAI	Saltip_AN15_NCBI	Sruber_ST67_NCBI	84.2299	12.2698	2435	3070
AAI	Saltip_AN15_NCBI	Sruber_SZ03_Draft	84.3092	11.9507	2483	3070
AAI	Saltip_AN15_NCBI	Sruber_SZ05_Draft	83.8621	12.8126	2492	3070
AAI	Saltip_AN15_NCBI	Sruber_SZ07_Draft	84.1288	12.3554	2461	3070
AAI	Saltip_AN15_NCBI	Sruber_SZ10_Draft	84.2573	12.3492	2456	3070
AAI	Saltip_AN15_NCBI	Sruber_SZ11_Draft	84.0922	12.4355	2513	3070
AAI	Saltip_AN15_NCBI	Sruber_SZ12_Draft	83.988	12.3437	2532	3070
AAI	Saltip_AN15_NCBI	Sruber_SZ13_Draft	84.3292	12.0981	2454	3070
AAI	Saltip_AN15_NCBI	Sruber_SZ14_Draft	84.4308	11.6726	2501	3070
AAI	Saltip_AN15_NCBI	Sruber_SZ16_Draft	84.373	11.6056	2501	3070
AAI	Saltip_AN15_NCBI	Sruber_UM03_Draft	84.0121	12.6558	2465	3070
AAI	Saltip_AN15_NCBI	Sruber_UM04_Draft	84.1745	11.8552	2511	3070
AAI	Saltip_AN15_NCBI	Sruber_UM07_Draft	84.1156	12.0606	2520	3070
AAI	Saltip_AN15_NCBI	Sruber_UM08_Draft	84.5027	11.5497	2506	3070
AAI	Saltip_AN15_NCBI	Sruber_UM09_Draft	84.2632	12.0539	2486	3070
AAI	Saltip_AN15_NCBI	Sruber_UM10_Draft	84.145	12.4808	2461	3070
AAI	Saltip_AN15_NCBI	Sruber_UM12_Draft	83.8497	12.7631	2489	3070
AAI	Saltip_AN15_NCBI	Sruber_UM13_Draft	84.2637	11.6157	2529	3070
AAI	Saltip_AN15_NCBI	Sruber_UW01_Draft	84.2113	12.0007	2492	3070
AAI	Saltip_AN15_NCBI	Sruber_UW02_Draft	84.3945	11.8138	2490	3070
AAI	Saltip_AN15_NCBI	Sruber_UW03_Draft	84.2671	12.3062	2473	3070
AAI	Saltip_AN15_NCBI	Sruber_UW05_Draft	84.3046	11.9295	2469	3070
AAI	Saltip_AN15_NCBI	Sruber_UW06_Draft	84.1148	12.3432	2468	3070
AAI	Saltip_AN15_NCBI	Sruber_UW07_Draft	84.1462	12.4753	2472	3070
AAI	Saltip_AN15_NCBI	Sruber_UW08_Draft	83.8437	12.7081	2490	3070
AAI	Saltip_AN15_NCBI	Sruber_UW09_Draft	84.3197	12.1203	2490	3070
AAI	Saltip_AN15_NCBI	Sruber_UW10_Draft	84.1932	12.1414	2471	3070
AAI	Saltip_AN15_NCBI	Sruber_UZ01_Draft	84.1269	12.2145	2515	3070
AAI	Saltip_AN15_NCBI	Sruber_UZ02_Draft	84.3096	12.1528	2446	3070
AAI	Saltip_AN15_NCBI	Sruber_UZ03_Draft	84.2023	12.1851	2475	3070
AAI	Saltip_AN15_NCBI	Sruber_UZ04_Draft	84.2513	11.901	2513	3070
AAI	Saltip_AN15_NCBI	Sruber_UZ05_Draft	84.2186	12.1585	2462	3070
AAI	Saltip_AN15_NCBI	Sruber_UZ07_Draft	84.0781	12.1096	2526	3070
AAI	Saltip_AN15_NCBI	Sruber_UZ08_Draft	83.7361	12.5698	2572	3070
AAI	Saltip_AN15_NCBI	Sruber_UZ09_Draft	84.163	12.1062	2509	3070
AAI	Saltip_AN15_NCBI	Sruber_UZ11_Draft	83.9498	12.5955	2495	3070
AAI	Saltip_AN15_NCBI	Sruber_UZ12_Draft	84.293	12.2056	2463	3070
AAI	Saltip_AN15_NCBI	Sruber_UZ15_Draft	83.9894	12.4316	2531	3070
hAAI_AAI	Saltip_AN15_NCBI	Ssp_10B_NCBI	60.8032	0	0	0
AAI	Saltip_AN4_NCBI	Saltip_AN15_NCBI	97.9215	7.18632	2739	3070
AAI	Saltip_AN4_NCBI	Saltip_AN4_NCBI	100	0	3128	3132
AAI	Saltip_AN4_NCBI	Saltip_LL19_NCBI	97.2579	8.52984	2721	3132
AAI	Saltip_AN4_NCBI	Sruber_CM02_Draft	84.0955	12.3264	2501	3132
AAI	Saltip_AN4_NCBI	Sruber_CM04_Draft	83.9849	12.2336	2555	3132
AAI	Saltip_AN4_NCBI	Sruber_CM05_Draft	84.1006	12.3501	2513	3132
AAI	Saltip_AN4_NCBI	Sruber_CM06_Draft	84.0271	12.4827	2500	3132
AAI	Saltip_AN4_NCBI	Sruber_CM07_Draft	84.0298	12.571	2502	3132
AAI	Saltip_AN4_NCBI	Sruber_CM08_Draft	84.2018	12.0785	2532	3132
AAI	Saltip_AN4_NCBI	Sruber_CM09_Draft	84.1441	12.0735	2503	3132
AAI	Saltip_AN4_NCBI	Sruber_CM10_Draft	83.9268	12.4858	2554	3132
AAI	Saltip_AN4_NCBI	Sruber_CM11_Draft	84.2848	11.9328	2552	3132
AAI	Saltip_AN4_NCBI	Sruber_CM12_Draft	84.1069	12.2932	2500	3132
AAI	Saltip_AN4_NCBI	Sruber_CZ03_Draft	84.366	11.9038	2503	3132
AAI	Saltip_AN4_NCBI	Sruber_CZ04_Draft	84.1827	12.2095	2496	3132
AAI	Saltip_AN4_NCBI	Sruber_CZ05_Draft	84.2601	11.9776	2505	3132
AAI	Saltip_AN4_NCBI	Sruber_CZ13_Draft	84.1566	12.1335	2506	3132
AAI	Saltip_AN4_NCBI	Sruber_CZ16_Draft	84.3988	11.3452	2539	3132
AAI	Saltip_AN4_NCBI	Sruber_CZ17_Draft	84.4066	11.6379	2534	3132
AAI	Saltip_AN4_NCBI	Sruber_CZ20_Draft	84.4216	11.6082	2541	3132
AAI	Saltip_AN4_NCBI	Sruber_CZ22_Draft	84.1906	12.352	2486	3132
AAI	Saltip_AN4_NCBI	Sruber_CZ25_Draft	84.055	12.2195	2512	3132
AAI	Saltip_AN4_NCBI	Sruber_CZ26_Draft	84.4999	11.1351	2561	3132
AAI	Saltip_AN4_NCBI	Sruber_CZ27_Draft	84.2432	11.9987	2563	3132
AAI	Saltip_AN4_NCBI	Sruber_CZ29_Draft	84.0283	12.3932	2517	3132
AAI	Saltip_AN4_NCBI	Sruber_CZ30_Draft	83.8309	12.6304	2561	3132
AAI	Saltip_AN4_NCBI	Sruber_CZ31_Draft	84.21	12.3035	2505	3132
AAI	Saltip_AN4_NCBI	Sruber_CZ32_Draft	84.1453	12.2008	2504	3132
AAI	Saltip_AN4_NCBI	Sruber_CZ33_Draft	84.3931	11.225	2571	3132
AAI	Saltip_AN4_NCBI	Sruber_CZ34_Draft	84.219	12.0413	2539	3132
AAI	Saltip_AN4_NCBI	Sruber_CZ35_Draft	84.1576	12.1505	2546	3132
AAI	Saltip_AN4_NCBI	Sruber_CZ36_Draft	83.9486	12.6652	2509	3132
AAI	Saltip_AN4_NCBI	Sruber_CZ37_Draft	84.0193	12.2405	2543	3132
AAI	Saltip_AN4_NCBI	Sruber_DD02_Draft	84.2119	11.9585	2553	3132
AAI	Saltip_AN4_NCBI	Sruber_DD03_Draft	84.0808	12.3108	2543	3132
AAI	Saltip_AN4_NCBI	Sruber_DD05_Draft	83.8629	12.7369	2527	3132
AAI	Saltip_AN4_NCBI	Sruber_DD07_Draft	84.0346	12.1287	2581	3132
AAI	Saltip_AN4_NCBI	Sruber_DM01_Draft	84.0583	12.5781	2516	3132
AAI	Saltip_AN4_NCBI	Sruber_DM02_Draft	83.9139	12.6159	2519	3132
AAI	Saltip_AN4_NCBI	Sruber_DM03_Draft	84.0061	12.4668	2517	3132
AAI	Saltip_AN4_NCBI	Sruber_DM04_Draft	84.3467	12.0816	2487	3132
AAI	Saltip_AN4_NCBI	Sruber_DM05_Draft	83.9958	12.4363	2533	3132
AAI	Saltip_AN4_NCBI	Sruber_DM06_Draft	84.3029	12.0076	2514	3132
AAI	Saltip_AN4_NCBI	Sruber_DM07_Draft	84.4503	11.6502	2536	3132
AAI	Saltip_AN4_NCBI	Sruber_DM08_Draft	84.5242	11.4085	2527	3117
AAI	Saltip_AN4_NCBI	Sruber_DM09_Draft	83.6828	12.7639	2573	3132
AAI	Saltip_AN4_NCBI	Sruber_DM10_Draft	83.8869	12.6414	2525	3132
AAI	Saltip_AN4_NCBI	Sruber_DM11_Draft	83.8622	12.728	2508	3132
AAI	Saltip_AN4_NCBI	Sruber_DM12_Draft	83.934	12.6038	2517	3132
AAI	Saltip_AN4_NCBI	Sruber_DM13_Draft	83.894	12.54	2531	3132
AAI	Saltip_AN4_NCBI	Sruber_DM15_Draft	83.9947	12.484	2520	3132
AAI	Saltip_AN4_NCBI	Sruber_DM16_Draft	84.0433	12.561	2483	3132
AAI	Saltip_AN4_NCBI	Sruber_DM17_Draft	83.7758	13.1143	2525	3132
AAI	Saltip_AN4_NCBI	Sruber_DM18_Draft	84.1089	12.2344	2534	3132
AAI	Saltip_AN4_NCBI	Sruber_DM19_Draft	84.0478	12.3064	2554	3132
AAI	Saltip_AN4_NCBI	Sruber_DM20_Draft	84.0797	12.3037	2557	3132
AAI	Saltip_AN4_NCBI	Sruber_DSM13855_NCBI	84.073	13.2312	1977	2642
AAI	Saltip_AN4_NCBI	Sruber_DZ01_Draft	84.5548	11.5825	2490	3132
AAI	Saltip_AN4_NCBI	Sruber_DZ02_Draft	83.8687	12.7322	2527	3132
AAI	Saltip_AN4_NCBI	Sruber_DZ03_Draft	84.0842	12.691	2039	2753
AAI	Saltip_AN4_NCBI	Sruber_DZ04_Draft	84.3468	12.3262	2016	2732
AAI	Saltip_AN4_NCBI	Sruber_DZ05_Draft	84.0813	12.2324	2553	3132
AAI	Saltip_AN4_NCBI	Sruber_DZ06_Draft	84.2427	11.9443	2561	3132
AAI	Saltip_AN4_NCBI	Sruber_DZ07_Draft	84.1524	12.1235	2571	3132
AAI	Saltip_AN4_NCBI	Sruber_DZ09_Draft	84.411	11.5463	2514	3132
AAI	Saltip_AN4_NCBI	Sruber_DZ10_Draft	84.1589	12.1396	2547	3132
AAI	Saltip_AN4_NCBI	Sruber_DZ11_Draft	83.9443	12.2426	2579	3132
AAI	Saltip_AN4_NCBI	Sruber_DZ12_Draft	84.5206	11.4507	2539	3132
AAI	Saltip_AN4_NCBI	Sruber_M1_NCBI	84.0366	12.2708	2502	3132
AAI	Saltip_AN4_NCBI	Sruber_M8_NCBI	83.9039	12.5918	2511	3132
AAI	Saltip_AN4_NCBI	Sruber_P13_NCBI	84.3624	11.9599	2457	3068
AAI	Saltip_AN4_NCBI	Sruber_P18_NCBI	84.5036	11.5116	2524	3095
AAI	Saltip_AN4_NCBI	Sruber_RM158_NCBI	83.871	12.5671	2525	3132
AAI	Saltip_AN4_NCBI	Sruber_SM02_Draft	83.9871	12.5695	2518	3132
AAI	Saltip_AN4_NCBI	Sruber_SM03_Draft	84.2392	12.2066	2507	3132
AAI	Saltip_AN4_NCBI	Sruber_SM04_Draft	84.0873	12.0619	2564	3132
AAI	Saltip_AN4_NCBI	Sruber_SM05_Draft	84.0437	12.412	2528	3132
AAI	Saltip_AN4_NCBI	Sruber_SM06_Draft	83.9307	12.4548	2563	3132
AAI	Saltip_AN4_NCBI	Sruber_SM09_Draft	84.2093	12.0853	2492	3132
AAI	Saltip_AN4_NCBI	Sruber_SM10_Draft	84.0551	12.2795	2544	3132
AAI	Saltip_AN4_NCBI	Sruber_SM11_Draft	83.9787	12.5705	2518	3132
AAI	Saltip_AN4_NCBI	Sruber_SM12_Draft	84.1515	12.2691	2499	3132
AAI	Saltip_AN4_NCBI	Sruber_SM14_Draft	84.5506	11.641	2482	3132
AAI	Saltip_AN4_NCBI	Sruber_SM15_Draft	84.3023	11.8949	2522	3132
AAI	Saltip_AN4_NCBI	Sruber_SM16_Draft	84.047	12.3219	2539	3132
AAI	Saltip_AN4_NCBI	Sruber_SP273_NCBI	83.9825	12.3847	2514	3132
AAI	Saltip_AN4_NCBI	Sruber_SP38_NCBI	83.9061	12.5511	2505	3132
AAI	Saltip_AN4_NCBI	Sruber_SP73_NCBI	84.1555	12.1908	2513	3132
AAI	Saltip_AN4_NCBI	Sruber_ST67_NCBI	84.0525	12.4008	2474	3132
AAI	Saltip_AN4_NCBI	Sruber_SZ03_Draft	84.3274	11.7788	2516	3132
AAI	Saltip_AN4_NCBI	Sruber_SZ05_Draft	83.906	12.7141	2515	3132
AAI	Saltip_AN4_NCBI	Sruber_SZ07_Draft	83.771	12.6281	2526	3132
AAI	Saltip_AN4_NCBI	Sruber_SZ10_Draft	84.0938	12.412	2508	3132
AAI	Saltip_AN4_NCBI	Sruber_SZ11_Draft	84.0673	12.5288	2530	3132
AAI	Saltip_AN4_NCBI	Sruber_SZ12_Draft	83.9927	12.3075	2561	3132
AAI	Saltip_AN4_NCBI	Sruber_SZ13_Draft	84.1822	12.29	2486	3132
AAI	Saltip_AN4_NCBI	Sruber_SZ14_Draft	84.3885	11.8011	2543	3132
AAI	Saltip_AN4_NCBI	Sruber_SZ16_Draft	84.4287	11.6317	2525	3132
AAI	Saltip_AN4_NCBI	Sruber_UM03_Draft	83.7015	12.931	2524	3132
AAI	Saltip_AN4_NCBI	Sruber_UM04_Draft	83.8163	12.5854	2550	3132
AAI	Saltip_AN4_NCBI	Sruber_UM07_Draft	84.1144	11.9361	2560	3132
AAI	Saltip_AN4_NCBI	Sruber_UM08_Draft	84.577	11.4632	2530	3132
AAI	Saltip_AN4_NCBI	Sruber_UM09_Draft	84.1451	12.0958	2537	3132
AAI	Saltip_AN4_NCBI	Sruber_UM10_Draft	84.0519	12.4688	2508	3132
AAI	Saltip_AN4_NCBI	Sruber_UM12_Draft	83.7135	12.909	2531	3132
AAI	Saltip_AN4_NCBI	Sruber_UM13_Draft	84.4085	11.2608	2566	3132
AAI	Saltip_AN4_NCBI	Sruber_UW01_Draft	84.3484	11.6534	2518	3132
AAI	Saltip_AN4_NCBI	Sruber_UW02_Draft	84.4035	11.6361	2526	3132
AAI	Saltip_AN4_NCBI	Sruber_UW03_Draft	84.4117	11.9862	2483	3132
AAI	Saltip_AN4_NCBI	Sruber_UW05_Draft	84.1609	12.1867	2513	3132
AAI	Saltip_AN4_NCBI	Sruber_UW06_Draft	84.139	12.3305	2489	3132
AAI	Saltip_AN4_NCBI	Sruber_UW07_Draft	84.2813	12.2177	2495	3132
AAI	Saltip_AN4_NCBI	Sruber_UW08_Draft	83.6927	12.7747	2538	3132
AAI	Saltip_AN4_NCBI	Sruber_UW09_Draft	84.2523	12.1149	2526	3132
AAI	Saltip_AN4_NCBI	Sruber_UW10_Draft	84.1467	12.142	2508	3132
AAI	Saltip_AN4_NCBI	Sruber_UZ01_Draft	84.1795	11.9913	2552	3132
AAI	Saltip_AN4_NCBI	Sruber_UZ02_Draft	84.3157	11.9086	2484	3132
AAI	Saltip_AN4_NCBI	Sruber_UZ03_Draft	83.9725	12.5109	2523	3132
AAI	Saltip_AN4_NCBI	Sruber_UZ04_Draft	84.0582	12.1744	2564	3132
AAI	Saltip_AN4_NCBI	Sruber_UZ05_Draft	84.0016	12.5213	2507	3132
AAI	Saltip_AN4_NCBI	Sruber_UZ07_Draft	84.0555	12.1342	2544	3132
AAI	Saltip_AN4_NCBI	Sruber_UZ08_Draft	83.7355	12.4413	2617	3132
AAI	Saltip_AN4_NCBI	Sruber_UZ09_Draft	84.0925	12.251	2544	3132
AAI	Saltip_AN4_NCBI	Sruber_UZ11_Draft	83.9467	12.6317	2518	3132
AAI	Saltip_AN4_NCBI	Sruber_UZ12_Draft	84.1789	12.3392	2489	3132
AAI	Saltip_AN4_NCBI	Sruber_UZ15_Draft	83.8353	12.3418	2579	3132
hAAI_AAI	Saltip_AN4_NCBI	Ssp_10B_NCBI	60.7454	0	0	0
AAI	Saltip_LL19_NCBI	Saltip_AN15_NCBI	97.3825	8.26498	2722	3070
AAI	Saltip_LL19_NCBI	Saltip_AN4_NCBI	97.2622	8.52151	2721	3132
AAI	Saltip_LL19_NCBI	Saltip_LL19_NCBI	100	0	3179	3180
AAI	Saltip_LL19_NCBI	Sruber_CM02_Draft	84.0588	12.1978	2499	3180
AAI	Saltip_LL19_NCBI	Sruber_CM04_Draft	83.9599	12.2466	2525	3180
AAI	Saltip_LL19_NCBI	Sruber_CM05_Draft	83.9252	12.6397	2494	3180
AAI	Saltip_LL19_NCBI	Sruber_CM06_Draft	83.7455	13.1361	2475	3180
AAI	Saltip_LL19_NCBI	Sruber_CM07_Draft	84.005	12.4696	2486	3180
AAI	Saltip_LL19_NCBI	Sruber_CM08_Draft	84.0338	12.3679	2508	3180
AAI	Saltip_LL19_NCBI	Sruber_CM09_Draft	83.7526	12.8933	2495	3180
AAI	Saltip_LL19_NCBI	Sruber_CM10_Draft	83.8531	12.737	2525	3180
AAI	Saltip_LL19_NCBI	Sruber_CM11_Draft	84.2234	12.1377	2514	3180
AAI	Saltip_LL19_NCBI	Sruber_CM12_Draft	83.8491	12.8457	2483	3180
AAI	Saltip_LL19_NCBI	Sruber_CZ03_Draft	84.1542	12.3137	2485	3180
AAI	Saltip_LL19_NCBI	Sruber_CZ04_Draft	84.1042	12.4016	2465	3180
AAI	Saltip_LL19_NCBI	Sruber_CZ05_Draft	84.0078	12.4633	2494	3180
AAI	Saltip_LL19_NCBI	Sruber_CZ13_Draft	83.7961	12.876	2496	3180
AAI	Saltip_LL19_NCBI	Sruber_CZ16_Draft	84.0738	12.0231	2512	3180
AAI	Saltip_LL19_NCBI	Sruber_CZ17_Draft	84.2899	11.6334	2527	3180
AAI	Saltip_LL19_NCBI	Sruber_CZ20_Draft	84.4136	11.7231	2517	3180
AAI	Saltip_LL19_NCBI	Sruber_CZ22_Draft	83.9499	12.6574	2471	3180
AAI	Saltip_LL19_NCBI	Sruber_CZ25_Draft	84.0649	12.2434	2499	3180
AAI	Saltip_LL19_NCBI	Sruber_CZ26_Draft	84.1193	11.9333	2523	3180
AAI	Saltip_LL19_NCBI	Sruber_CZ27_Draft	84.1939	12.0392	2541	3180
AAI	Saltip_LL19_NCBI	Sruber_CZ29_Draft	84.0406	12.4658	2490	3180
AAI	Saltip_LL19_NCBI	Sruber_CZ30_Draft	83.7946	12.651	2550	3180
AAI	Saltip_LL19_NCBI	Sruber_CZ31_Draft	84.075	12.4898	2488	3180
AAI	Saltip_LL19_NCBI	Sruber_CZ32_Draft	84.1304	12.4089	2469	3180
AAI	Saltip_LL19_NCBI	Sruber_CZ33_Draft	83.9712	12.0971	2533	3180
AAI	Saltip_LL19_NCBI	Sruber_CZ34_Draft	84.028	12.3666	2531	3180
AAI	Saltip_LL19_NCBI	Sruber_CZ35_Draft	83.658	12.9321	2552	3180
AAI	Saltip_LL19_NCBI	Sruber_CZ36_Draft	84.0402	12.6718	2482	3180
AAI	Saltip_LL19_NCBI	Sruber_CZ37_Draft	83.7894	12.549	2534	3180
AAI	Saltip_LL19_NCBI	Sruber_DD02_Draft	84.1254	12.0882	2533	3180
AAI	Saltip_LL19_NCBI	Sruber_DD03_Draft	83.923	12.5327	2540	3180
AAI	Saltip_LL19_NCBI	Sruber_DD05_Draft	83.8831	12.5839	2511	3180
AAI	Saltip_LL19_NCBI	Sruber_DD07_Draft	83.937	12.3147	2562	3180
AAI	Saltip_LL19_NCBI	Sruber_DM01_Draft	83.9959	12.5261	2499	3180
AAI	Saltip_LL19_NCBI	Sruber_DM02_Draft	83.9013	12.6503	2484	3180
AAI	Saltip_LL19_NCBI	Sruber_DM03_Draft	83.6648	13.1505	2515	3180
AAI	Saltip_LL19_NCBI	Sruber_DM04_Draft	84.3161	12.1638	2457	3180
AAI	Saltip_LL19_NCBI	Sruber_DM05_Draft	83.885	12.7089	2512	3180
AAI	Saltip_LL19_NCBI	Sruber_DM06_Draft	83.9861	12.5779	2507	3180
AAI	Saltip_LL19_NCBI	Sruber_DM07_Draft	84.229	11.8921	2521	3150
AAI	Saltip_LL19_NCBI	Sruber_DM08_Draft	84.4299	11.5549	2513	3117
AAI	Saltip_LL19_NCBI	Sruber_DM09_Draft	83.5433	13.1598	2540	3180
AAI	Saltip_LL19_NCBI	Sruber_DM10_Draft	83.6343	13.1146	2512	3180
AAI	Saltip_LL19_NCBI	Sruber_DM11_Draft	83.7072	13.0667	2484	3180
AAI	Saltip_LL19_NCBI	Sruber_DM12_Draft	83.8646	12.8557	2486	3180
AAI	Saltip_LL19_NCBI	Sruber_DM13_Draft	83.9328	12.4512	2507	3180
AAI	Saltip_LL19_NCBI	Sruber_DM15_Draft	84.1065	12.333	2478	3180
AAI	Saltip_LL19_NCBI	Sruber_DM16_Draft	84.0012	12.6167	2467	3180
AAI	Saltip_LL19_NCBI	Sruber_DM17_Draft	84.0566	12.5632	2494	3180
AAI	Saltip_LL19_NCBI	Sruber_DM18_Draft	84.0008	12.4307	2508	3180
AAI	Saltip_LL19_NCBI	Sruber_DM19_Draft	83.9007	12.3449	2542	3180
AAI	Saltip_LL19_NCBI	Sruber_DM20_Draft	84.0245	12.1759	2541	3180
AAI	Saltip_LL19_NCBI	Sruber_DSM13855_NCBI	83.9851	13.4561	1962	2642
AAI	Saltip_LL19_NCBI	Sruber_DZ01_Draft	84.3245	11.9703	2479	3180
AAI	Saltip_LL19_NCBI	Sruber_DZ02_Draft	83.9503	12.5583	2500	3180
AAI	Saltip_LL19_NCBI	Sruber_DZ03_Draft	84.3055	12.2961	2019	2753
AAI	Saltip_LL19_NCBI	Sruber_DZ04_Draft	84.1781	12.5207	2009	2732
AAI	Saltip_LL19_NCBI	Sruber_DZ05_Draft	84.0353	12.2162	2532	3180
AAI	Saltip_LL19_NCBI	Sruber_DZ06_Draft	84.0151	12.12	2552	3180
AAI	Saltip_LL19_NCBI	Sruber_DZ07_Draft	84.1738	12.0658	2543	3180
AAI	Saltip_LL19_NCBI	Sruber_DZ09_Draft	84.1185	12.2052	2507	3180
AAI	Saltip_LL19_NCBI	Sruber_DZ10_Draft	84.0523	12.116	2537	3180
AAI	Saltip_LL19_NCBI	Sruber_DZ11_Draft	84.0747	11.9576	2556	3180
AAI	Saltip_LL19_NCBI	Sruber_DZ12_Draft	84.1805	12.0405	2524	3180
AAI	Saltip_LL19_NCBI	Sruber_M1_NCBI	83.8439	12.6508	2493	3154
AAI	Saltip_LL19_NCBI	Sruber_M8_NCBI	83.8089	12.6718	2507	3180
AAI	Saltip_LL19_NCBI	Sruber_P13_NCBI	84.2008	12.1698	2451	3068
AAI	Saltip_LL19_NCBI	Sruber_P18_NCBI	84.195	11.9564	2529	3095
AAI	Saltip_LL19_NCBI	Sruber_RM158_NCBI	83.562	12.9857	2540	3180
AAI	Saltip_LL19_NCBI	Sruber_SM02_Draft	84.0388	12.4814	2486	3180
AAI	Saltip_LL19_NCBI	Sruber_SM03_Draft	84.0213	12.5786	2495	3180
AAI	Saltip_LL19_NCBI	Sruber_SM04_Draft	83.917	12.4135	2545	3180
AAI	Saltip_LL19_NCBI	Sruber_SM05_Draft	83.9591	12.614	2505	3180
AAI	Saltip_LL19_NCBI	Sruber_SM06_Draft	83.5043	13.0208	2569	3180
AAI	Saltip_LL19_NCBI	Sruber_SM09_Draft	84.0111	12.5776	2473	3180
AAI	Saltip_LL19_NCBI	Sruber_SM10_Draft	83.6905	12.9451	2546	3180
AAI	Saltip_LL19_NCBI	Sruber_SM11_Draft	83.8105	12.9169	2499	3180
AAI	Saltip_LL19_NCBI	Sruber_SM12_Draft	83.934	12.7804	2485	3180
AAI	Saltip_LL19_NCBI	Sruber_SM14_Draft	84.3538	11.9777	2472	3180
AAI	Saltip_LL19_NCBI	Sruber_SM15_Draft	84.0454	12.2792	2513	3180
AAI	Saltip_LL19_NCBI	Sruber_SM16_Draft	84.0304	12.3606	2515	3180
AAI	Saltip_LL19_NCBI	Sruber_SP273_NCBI	83.81	12.6215	2504	3180
AAI	Saltip_LL19_NCBI	Sruber_SP38_NCBI	84.1414	12.0508	2480	3140
AAI	Saltip_LL19_NCBI	Sruber_SP73_NCBI	83.8091	12.844	2514	3180
AAI	Saltip_LL19_NCBI	Sruber_ST67_NCBI	83.7671	12.8945	2469	3180
AAI	Saltip_LL19_NCBI	Sruber_SZ03_Draft	84.0109	12.3022	2515	3180
AAI	Saltip_LL19_NCBI	Sruber_SZ05_Draft	83.6217	13.1516	2507	3180
AAI	Saltip_LL19_NCBI	Sruber_SZ07_Draft	83.6468	13.0156	2496	3180
AAI	Saltip_LL19_NCBI	Sruber_SZ10_Draft	83.9869	12.6765	2485	3180
AAI	Saltip_LL19_NCBI	Sruber_SZ11_Draft	83.9417	12.6865	2517	3180
AAI	Saltip_LL19_NCBI	Sruber_SZ12_Draft	83.8601	12.4592	2552	3180
AAI	Saltip_LL19_NCBI	Sruber_SZ13_Draft	84.1638	12.3759	2459	3180
AAI	Saltip_LL19_NCBI	Sruber_SZ14_Draft	84.2471	11.9434	2520	3180
AAI	Saltip_LL19_NCBI	Sruber_SZ16_Draft	84.2982	11.6993	2513	3175
AAI	Saltip_LL19_NCBI	Sruber_UM03_Draft	83.5223	13.2892	2502	3180
AAI	Saltip_LL19_NCBI	Sruber_UM04_Draft	84.0098	12.0602	2541	3180
AAI	Saltip_LL19_NCBI	Sruber_UM07_Draft	84.2331	11.8756	2520	3180
AAI	Saltip_LL19_NCBI	Sruber_UM08_Draft	84.3437	11.826	2524	3180
AAI	Saltip_LL19_NCBI	Sruber_UM09_Draft	84.018	12.4741	2507	3180
AAI	Saltip_LL19_NCBI	Sruber_UM10_Draft	84.0051	12.6654	2480	3180
AAI	Saltip_LL19_NCBI	Sruber_UM12_Draft	83.5925	13.0682	2524	3180
AAI	Saltip_LL19_NCBI	Sruber_UM13_Draft	83.9439	12.1986	2531	3180
AAI	Saltip_LL19_NCBI	Sruber_UW01_Draft	84.0562	12.264	2508	3180
AAI	Saltip_LL19_NCBI	Sruber_UW02_Draft	84.3429	11.7491	2513	3180
AAI	Saltip_LL19_NCBI	Sruber_UW03_Draft	84.2265	12.2464	2479	3180
AAI	Saltip_LL19_NCBI	Sruber_UW05_Draft	84.1439	12.2227	2478	3180
AAI	Saltip_LL19_NCBI	Sruber_UW06_Draft	83.8159	12.9184	2477	3180
AAI	Saltip_LL19_NCBI	Sruber_UW07_Draft	84.1365	12.4084	2475	3180
AAI	Saltip_LL19_NCBI	Sruber_UW08_Draft	83.7073	12.7808	2513	3180
AAI	Saltip_LL19_NCBI	Sruber_UW09_Draft	84.1683	12.1962	2510	3180
AAI	Saltip_LL19_NCBI	Sruber_UW10_Draft	83.9151	12.5424	2495	3180
AAI	Saltip_LL19_NCBI	Sruber_UZ01_Draft	84.0727	12.1753	2541	3180
AAI	Saltip_LL19_NCBI	Sruber_UZ02_Draft	83.9831	12.6552	2477	3180
AAI	Saltip_LL19_NCBI	Sruber_UZ03_Draft	83.6732	13.0818	2505	3180
AAI	Saltip_LL19_NCBI	Sruber_UZ04_Draft	83.8217	12.4518	2559	3180
AAI	Saltip_LL19_NCBI	Sruber_UZ05_Draft	83.9971	12.4696	2494	3180
AAI	Saltip_LL19_NCBI	Sruber_UZ07_Draft	83.9604	12.223	2528	3180
AAI	Saltip_LL19_NCBI	Sruber_UZ08_Draft	83.5325	12.847	2594	3180
AAI	Saltip_LL19_NCBI	Sruber_UZ09_Draft	83.9218	12.3641	2538	3180
AAI	Saltip_LL19_NCBI	Sruber_UZ11_Draft	83.9242	12.7016	2503	3180
AAI	Saltip_LL19_NCBI	Sruber_UZ12_Draft	84.0942	12.5937	2462	3180
AAI	Saltip_LL19_NCBI	Sruber_UZ15_Draft	83.7201	12.7579	2552	3180
hAAI_AAI	Saltip_LL19_NCBI	Ssp_10B_NCBI	60.6768	0	0	0
AAI	Sruber_CM02_Draft	Saltip_AN15_NCBI	83.8046	12.7611	2501	3070
AAI	Sruber_CM02_Draft	Saltip_AN4_NCBI	84.0904	12.3443	2501	3132
AAI	Sruber_CM02_Draft	Saltip_LL19_NCBI	84.0594	12.2368	2499	3180
AAI	Sruber_CM02_Draft	Sruber_CM02_Draft	100	0	3298	3302
AAI	Sruber_CM02_Draft	Sruber_CM04_Draft	94.2277	10.2472	2720	3238
AAI	Sruber_CM02_Draft	Sruber_CM05_Draft	97.1935	9.42155	2857	3302
AAI	Sruber_CM02_Draft	Sruber_CM06_Draft	97.187	8.99393	2812	3302
AAI	Sruber_CM02_Draft	Sruber_CM07_Draft	97.5613	8.18325	2864	3302
AAI	Sruber_CM02_Draft	Sruber_CM08_Draft	97.3378	8.14873	2841	3302
AAI	Sruber_CM02_Draft	Sruber_CM09_Draft	97.0886	9.26605	2852	3302
AAI	Sruber_CM02_Draft	Sruber_CM10_Draft	97.3364	8.81029	2843	3302
AAI	Sruber_CM02_Draft	Sruber_CM11_Draft	97.1628	9.13627	2815	3302
AAI	Sruber_CM02_Draft	Sruber_CM12_Draft	97.1456	9.3569	2808	3241
AAI	Sruber_CM02_Draft	Sruber_CZ03_Draft	97.5338	7.83454	2794	3232
AAI	Sruber_CM02_Draft	Sruber_CZ04_Draft	97.3585	8.59825	2825	3302
AAI	Sruber_CM02_Draft	Sruber_CZ05_Draft	97.6409	7.28871	2870	3302
AAI	Sruber_CM02_Draft	Sruber_CZ13_Draft	97.2556	8.72452	2855	3302
AAI	Sruber_CM02_Draft	Sruber_CZ16_Draft	94.0551	10.1103	2722	3222
AAI	Sruber_CM02_Draft	Sruber_CZ17_Draft	94.222	9.97142	2713	3216
AAI	Sruber_CM02_Draft	Sruber_CZ20_Draft	97.2152	8.73878	2828	3286
AAI	Sruber_CM02_Draft	Sruber_CZ22_Draft	97.1615	9.06198	2800	3302
AAI	Sruber_CM02_Draft	Sruber_CZ25_Draft	96.5396	9.24478	2803	3302
AAI	Sruber_CM02_Draft	Sruber_CZ26_Draft	94.514	9.47742	2736	3279
AAI	Sruber_CM02_Draft	Sruber_CZ27_Draft	97.1441	8.2603	2826	3302
AAI	Sruber_CM02_Draft	Sruber_CZ29_Draft	97.5283	8.15485	2846	3302
AAI	Sruber_CM02_Draft	Sruber_CZ30_Draft	97.4702	8.30258	2860	3302
AAI	Sruber_CM02_Draft	Sruber_CZ31_Draft	97.3098	8.94671	2817	3302
AAI	Sruber_CM02_Draft	Sruber_CZ32_Draft	97.2968	8.73222	2839	3274
AAI	Sruber_CM02_Draft	Sruber_CZ33_Draft	94.4274	9.61842	2745	3302
AAI	Sruber_CM02_Draft	Sruber_CZ34_Draft	97.2875	8.35948	2841	3302
AAI	Sruber_CM02_Draft	Sruber_CZ35_Draft	97.5305	8.20807	2946	3302
AAI	Sruber_CM02_Draft	Sruber_CZ36_Draft	97.2588	8.5886	2843	3302
AAI	Sruber_CM02_Draft	Sruber_CZ37_Draft	97.1541	9.28245	2856	3302
AAI	Sruber_CM02_Draft	Sruber_DD02_Draft	97.0105	9.10586	2810	3302
AAI	Sruber_CM02_Draft	Sruber_DD03_Draft	97.2293	9.00667	2828	3266
AAI	Sruber_CM02_Draft	Sruber_DD05_Draft	97.2368	8.82799	2867	3302
AAI	Sruber_CM02_Draft	Sruber_DD07_Draft	96.913	9.28486	2822	3302
AAI	Sruber_CM02_Draft	Sruber_DM01_Draft	97.3848	8.56596	2883	3302
AAI	Sruber_CM02_Draft	Sruber_DM02_Draft	96.8039	9.72695	2803	3302
AAI	Sruber_CM02_Draft	Sruber_DM03_Draft	97.1128	9.3548	2859	3302
AAI	Sruber_CM02_Draft	Sruber_DM04_Draft	97.3454	8.71817	2825	3302
AAI	Sruber_CM02_Draft	Sruber_DM05_Draft	96.7436	10.5664	2808	3302
AAI	Sruber_CM02_Draft	Sruber_DM06_Draft	97.2533	8.89498	2859	3302
AAI	Sruber_CM02_Draft	Sruber_DM07_Draft	97.4335	8.14701	2798	3150
AAI	Sruber_CM02_Draft	Sruber_DM08_Draft	97.6905	6.81777	2804	3117
AAI	Sruber_CM02_Draft	Sruber_DM09_Draft	96.9327	9.65412	2874	3302
AAI	Sruber_CM02_Draft	Sruber_DM10_Draft	97.2756	8.72083	2904	3302
AAI	Sruber_CM02_Draft	Sruber_DM11_Draft	97.0274	9.32545	2842	3302
AAI	Sruber_CM02_Draft	Sruber_DM12_Draft	97.1865	8.85791	2810	3296
AAI	Sruber_CM02_Draft	Sruber_DM13_Draft	96.681	9.84709	2856	3302
AAI	Sruber_CM02_Draft	Sruber_DM15_Draft	96.95	9.38087	2809	3302
AAI	Sruber_CM02_Draft	Sruber_DM16_Draft	97.285	8.97383	2803	3302
AAI	Sruber_CM02_Draft	Sruber_DM17_Draft	97.0918	9.91989	2861	3302
AAI	Sruber_CM02_Draft	Sruber_DM18_Draft	97.1523	9.14149	2856	3302
AAI	Sruber_CM02_Draft	Sruber_DM19_Draft	97.2754	8.31938	2838	3302
AAI	Sruber_CM02_Draft	Sruber_DM20_Draft	97.2923	8.32928	2850	3302
AAI	Sruber_CM02_Draft	Sruber_DSM13855_NCBI	96.6763	10.3648	2152	2642
AAI	Sruber_CM02_Draft	Sruber_DZ01_Draft	97.3069	8.64197	2783	3210
AAI	Sruber_CM02_Draft	Sruber_DZ02_Draft	97.0292	9.52581	2873	3302
AAI	Sruber_CM02_Draft	Sruber_DZ03_Draft	93.6403	11.6694	2153	2753
AAI	Sruber_CM02_Draft	Sruber_DZ04_Draft	93.6211	11.6675	2149	2732
AAI	Sruber_CM02_Draft	Sruber_DZ05_Draft	96.8125	9.50796	2848	3302
AAI	Sruber_CM02_Draft	Sruber_DZ06_Draft	97.164	8.73363	2860	3302
AAI	Sruber_CM02_Draft	Sruber_DZ07_Draft	97.1547	8.22334	2830	3302
AAI	Sruber_CM02_Draft	Sruber_DZ09_Draft	97.4717	8.18631	2838	3302
AAI	Sruber_CM02_Draft	Sruber_DZ10_Draft	97.2312	8.43667	2841	3302
AAI	Sruber_CM02_Draft	Sruber_DZ11_Draft	97.0848	8.80379	2845	3302
AAI	Sruber_CM02_Draft	Sruber_DZ12_Draft	97.4661	7.81107	2813	3206
AAI	Sruber_CM02_Draft	Sruber_M1_NCBI	96.7276	10.588	2750	3154
AAI	Sruber_CM02_Draft	Sruber_M8_NCBI	97.0681	9.12425	2804	3228
AAI	Sruber_CM02_Draft	Sruber_P13_NCBI	97.5591	8.03422	2745	3068
AAI	Sruber_CM02_Draft	Sruber_P18_NCBI	96.863	9.43688	2729	3095
AAI	Sruber_CM02_Draft	Sruber_RM158_NCBI	96.7773	10.0029	2822	3302
AAI	Sruber_CM02_Draft	Sruber_SM02_Draft	97.3458	8.72377	2857	3302
AAI	Sruber_CM02_Draft	Sruber_SM03_Draft	97.4209	8.48726	2853	3302
AAI	Sruber_CM02_Draft	Sruber_SM04_Draft	97.239	8.80647	2844	3302
AAI	Sruber_CM02_Draft	Sruber_SM05_Draft	97.2088	9.12598	2853	3302
AAI	Sruber_CM02_Draft	Sruber_SM06_Draft	97.317	8.96429	2958	3302
AAI	Sruber_CM02_Draft	Sruber_SM09_Draft	97.402	8.1879	2820	3302
AAI	Sruber_CM02_Draft	Sruber_SM10_Draft	97.2904	8.66921	2873	3302
AAI	Sruber_CM02_Draft	Sruber_SM11_Draft	97.0232	9.4703	2860	3302
AAI	Sruber_CM02_Draft	Sruber_SM12_Draft	97.0624	9.75736	2838	3302
AAI	Sruber_CM02_Draft	Sruber_SM14_Draft	97.3509	8.56143	2784	3218
AAI	Sruber_CM02_Draft	Sruber_SM15_Draft	97.1942	9.07938	2856	3302
AAI	Sruber_CM02_Draft	Sruber_SM16_Draft	97.2022	9.0012	2856	3302
AAI	Sruber_CM02_Draft	Sruber_SP273_NCBI	97.2488	8.43361	2777	3302
AAI	Sruber_CM02_Draft	Sruber_SP38_NCBI	97.2582	8.40664	2764	3140
AAI	Sruber_CM02_Draft	Sruber_SP73_NCBI	97.1511	9.20072	2792	3302
AAI	Sruber_CM02_Draft	Sruber_ST67_NCBI	97.195	8.61194	2771	3221
AAI	Sruber_CM02_Draft	Sruber_SZ03_Draft	97.4214	8.44717	2831	3302
AAI	Sruber_CM02_Draft	Sruber_SZ05_Draft	96.7588	10.0837	2846	3302
AAI	Sruber_CM02_Draft	Sruber_SZ07_Draft	96.7681	9.59449	2807	3302
AAI	Sruber_CM02_Draft	Sruber_SZ10_Draft	97.2395	9.05298	2836	3302
AAI	Sruber_CM02_Draft	Sruber_SZ11_Draft	97.1886	9.08289	2844	3302
AAI	Sruber_CM02_Draft	Sruber_SZ12_Draft	97.3613	8.84566	2871	3302
AAI	Sruber_CM02_Draft	Sruber_SZ13_Draft	97.1188	9.23319	2793	3195
AAI	Sruber_CM02_Draft	Sruber_SZ14_Draft	97.2116	8.74663	2818	3231
AAI	Sruber_CM02_Draft	Sruber_SZ16_Draft	97.4111	8.18322	2805	3175
AAI	Sruber_CM02_Draft	Sruber_UM03_Draft	96.7219	9.83043	2807	3302
AAI	Sruber_CM02_Draft	Sruber_UM04_Draft	97.3014	8.65042	2871	3302
AAI	Sruber_CM02_Draft	Sruber_UM07_Draft	96.9142	9.31007	2852	3302
AAI	Sruber_CM02_Draft	Sruber_UM08_Draft	96.8816	9.36731	2777	3226
AAI	Sruber_CM02_Draft	Sruber_UM09_Draft	97.2163	9.13446	2839	3302
AAI	Sruber_CM02_Draft	Sruber_UM10_Draft	97.252	8.68273	2829	3302
AAI	Sruber_CM02_Draft	Sruber_UM12_Draft	97.1038	8.93132	2874	3302
AAI	Sruber_CM02_Draft	Sruber_UM13_Draft	94.3269	9.9012	2754	3302
AAI	Sruber_CM02_Draft	Sruber_UW01_Draft	97.4419	8.21916	2841	3302
AAI	Sruber_CM02_Draft	Sruber_UW02_Draft	97.3616	8.15796	2807	3226
AAI	Sruber_CM02_Draft	Sruber_UW03_Draft	97.4545	8.60282	2821	3302
AAI	Sruber_CM02_Draft	Sruber_UW05_Draft	97.1712	8.89607	2790	3276
AAI	Sruber_CM02_Draft	Sruber_UW06_Draft	97.2609	8.7749	2802	3302
AAI	Sruber_CM02_Draft	Sruber_UW07_Draft	97.457	8.72981	2857	3302
AAI	Sruber_CM02_Draft	Sruber_UW08_Draft	96.6312	9.91095	2835	3302
AAI	Sruber_CM02_Draft	Sruber_UW09_Draft	97.3334	8.78561	2821	3302
AAI	Sruber_CM02_Draft	Sruber_UW10_Draft	97.5782	7.61079	2851	3302
AAI	Sruber_CM02_Draft	Sruber_UZ01_Draft	96.9749	8.86425	2821	3302
AAI	Sruber_CM02_Draft	Sruber_UZ02_Draft	97.6935	7.44382	2831	3288
AAI	Sruber_CM02_Draft	Sruber_UZ03_Draft	97.2078	9.14182	2856	3302
AAI	Sruber_CM02_Draft	Sruber_UZ04_Draft	96.8756	9.48991	2853	3302
AAI	Sruber_CM02_Draft	Sruber_UZ05_Draft	97.4281	8.52002	2864	3302
AAI	Sruber_CM02_Draft	Sruber_UZ07_Draft	94.423	10.2184	2755	3284
AAI	Sruber_CM02_Draft	Sruber_UZ08_Draft	96.6518	9.93106	2932	3302
AAI	Sruber_CM02_Draft	Sruber_UZ09_Draft	97.1173	9.07047	2855	3302
AAI	Sruber_CM02_Draft	Sruber_UZ11_Draft	97.2655	9.05184	2875	3302
AAI	Sruber_CM02_Draft	Sruber_UZ12_Draft	97.0026	9.46463	2802	3302
AAI	Sruber_CM02_Draft	Sruber_UZ15_Draft	97.3929	8.32903	2873	3302
hAAI_AAI	Sruber_CM02_Draft	Ssp_10B_NCBI	61.5541	0	0	0
AAI	Sruber_CM04_Draft	Saltip_AN15_NCBI	84.2545	11.6477	2521	3070
AAI	Sruber_CM04_Draft	Saltip_AN4_NCBI	84.0072	12.2352	2555	3132
AAI	Sruber_CM04_Draft	Saltip_LL19_NCBI	83.9904	12.2418	2525	3180
AAI	Sruber_CM04_Draft	Sruber_CM02_Draft	94.2206	10.2478	2720	3238
AAI	Sruber_CM04_Draft	Sruber_CM04_Draft	100	0	3237	3238
AAI	Sruber_CM04_Draft	Sruber_CM05_Draft	93.9293	11.2027	2715	3238
AAI	Sruber_CM04_Draft	Sruber_CM06_Draft	94.3329	9.87861	2724	3238
AAI	Sruber_CM04_Draft	Sruber_CM07_Draft	94.4336	10.0765	2721	3238
AAI	Sruber_CM04_Draft	Sruber_CM08_Draft	94.5894	9.27564	2776	3238
AAI	Sruber_CM04_Draft	Sruber_CM09_Draft	93.9678	10.9903	2749	3238
AAI	Sruber_CM04_Draft	Sruber_CM10_Draft	94.6608	9.51719	2807	3238
AAI	Sruber_CM04_Draft	Sruber_CM11_Draft	94.3402	10.1418	2765	3238
AAI	Sruber_CM04_Draft	Sruber_CM12_Draft	94.1514	10.5753	2726	3238
AAI	Sruber_CM04_Draft	Sruber_CZ03_Draft	94.6486	9.01285	2720	3232
AAI	Sruber_CM04_Draft	Sruber_CZ04_Draft	94.4796	9.85536	2732	3238
AAI	Sruber_CM04_Draft	Sruber_CZ05_Draft	94.3737	9.49488	2750	3238
AAI	Sruber_CM04_Draft	Sruber_CZ13_Draft	93.9815	10.9926	2758	3238
AAI	Sruber_CM04_Draft	Sruber_CZ16_Draft	97.951	8.19412	2928	3222
AAI	Sruber_CM04_Draft	Sruber_CZ17_Draft	98.6417	6.01916	2970	3216
AAI	Sruber_CM04_Draft	Sruber_CZ20_Draft	94.7489	9.02311	2766	3238
AAI	Sruber_CM04_Draft	Sruber_CZ22_Draft	94.5795	9.28628	2713	3238
AAI	Sruber_CM04_Draft	Sruber_CZ25_Draft	95.5039	9.23327	2778	3238
AAI	Sruber_CM04_Draft	Sruber_CZ26_Draft	97.2926	8.25246	2865	3238
AAI	Sruber_CM04_Draft	Sruber_CZ27_Draft	94.3679	9.76921	2775	3238
AAI	Sruber_CM04_Draft	Sruber_CZ29_Draft	94.8276	9.11524	2754	3238
AAI	Sruber_CM04_Draft	Sruber_CZ30_Draft	94.2502	10.3255	2761	3238
AAI	Sruber_CM04_Draft	Sruber_CZ31_Draft	94.4078	10.0095	2744	3238
AAI	Sruber_CM04_Draft	Sruber_CZ32_Draft	94.3352	10.2307	2745	3238
AAI	Sruber_CM04_Draft	Sruber_CZ33_Draft	97.1932	8.50939	2877	3238
AAI	Sruber_CM04_Draft	Sruber_CZ34_Draft	94.72	9.19729	2806	3238
AAI	Sruber_CM04_Draft	Sruber_CZ35_Draft	94.1403	10.2447	2808	3238
AAI	Sruber_CM04_Draft	Sruber_CZ36_Draft	94.5627	9.53359	2748	3238
AAI	Sruber_CM04_Draft	Sruber_CZ37_Draft	94.3251	10.1186	2789	3238
AAI	Sruber_CM04_Draft	Sruber_DD02_Draft	94.348	9.80071	2772	3238
AAI	Sruber_CM04_Draft	Sruber_DD03_Draft	94.6877	9.35927	2744	3238
AAI	Sruber_CM04_Draft	Sruber_DD05_Draft	94.1723	10.5631	2761	3238
AAI	Sruber_CM04_Draft	Sruber_DD07_Draft	94.42	9.59895	2800	3238
AAI	Sruber_CM04_Draft	Sruber_DM01_Draft	94.211	10.5431	2769	3238
AAI	Sruber_CM04_Draft	Sruber_DM02_Draft	93.9576	10.9792	2718	3238
AAI	Sruber_CM04_Draft	Sruber_DM03_Draft	94.0484	10.5411	2751	3238
AAI	Sruber_CM04_Draft	Sruber_DM04_Draft	94.5759	9.90756	2674	3238
AAI	Sruber_CM04_Draft	Sruber_DM05_Draft	94.1858	10.4304	2759	3238
AAI	Sruber_CM04_Draft	Sruber_DM06_Draft	94.5568	9.49805	2728	3238
AAI	Sruber_CM04_Draft	Sruber_DM07_Draft	94.6436	9.34109	2708	3150
AAI	Sruber_CM04_Draft	Sruber_DM08_Draft	94.9412	8.3144	2726	3117
AAI	Sruber_CM04_Draft	Sruber_DM09_Draft	93.9704	10.9006	2779	3238
AAI	Sruber_CM04_Draft	Sruber_DM10_Draft	94.0215	10.8031	2735	3238
AAI	Sruber_CM04_Draft	Sruber_DM11_Draft	94.2336	10.2576	2719	3238
AAI	Sruber_CM04_Draft	Sruber_DM12_Draft	94.4796	9.56486	2736	3238
AAI	Sruber_CM04_Draft	Sruber_DM13_Draft	94.1386	10.4138	2755	3238
AAI	Sruber_CM04_Draft	Sruber_DM15_Draft	94.3255	9.99099	2732	3238
AAI	Sruber_CM04_Draft	Sruber_DM16_Draft	94.5534	9.49626	2709	3238
AAI	Sruber_CM04_Draft	Sruber_DM17_Draft	94.3138	10.4749	2748	3238
AAI	Sruber_CM04_Draft	Sruber_DM18_Draft	94.3275	10.0296	2726	3238
AAI	Sruber_CM04_Draft	Sruber_DM19_Draft	94.4329	9.81654	2763	3238
AAI	Sruber_CM04_Draft	Sruber_DM20_Draft	94.4532	9.75011	2777	3238
AAI	Sruber_CM04_Draft	Sruber_DSM13855_NCBI	93.8899	11.7838	2064	2642
AAI	Sruber_CM04_Draft	Sruber_DZ01_Draft	94.6071	9.50769	2685	3210
AAI	Sruber_CM04_Draft	Sruber_DZ02_Draft	94.1255	10.6771	2756	3238
AAI	Sruber_CM04_Draft	Sruber_DZ03_Draft	97.2382	9.43131	2212	2753
AAI	Sruber_CM04_Draft	Sruber_DZ04_Draft	97.3183	9.25456	2209	2732
AAI	Sruber_CM04_Draft	Sruber_DZ05_Draft	94.1425	10.5154	2782	3238
AAI	Sruber_CM04_Draft	Sruber_DZ06_Draft	94.6076	9.35753	2789	3238
AAI	Sruber_CM04_Draft	Sruber_DZ07_Draft	94.3562	9.79776	2772	3238
AAI	Sruber_CM04_Draft	Sruber_DZ09_Draft	94.3355	10.0717	2730	3238
AAI	Sruber_CM04_Draft	Sruber_DZ10_Draft	94.4283	9.7732	2754	3238
AAI	Sruber_CM04_Draft	Sruber_DZ11_Draft	94.5972	9.33693	2756	3238
AAI	Sruber_CM04_Draft	Sruber_DZ12_Draft	94.7633	8.90987	2728	3206
AAI	Sruber_CM04_Draft	Sruber_M1_NCBI	94.2441	10.301	2676	3154
AAI	Sruber_CM04_Draft	Sruber_M8_NCBI	94.255	10.2505	2699	3228
AAI	Sruber_CM04_Draft	Sruber_P13_NCBI	94.4962	9.86315	2615	3068
AAI	Sruber_CM04_Draft	Sruber_P18_NCBI	94.5204	9.47007	2703	3095
AAI	Sruber_CM04_Draft	Sruber_RM158_NCBI	94.164	10.2815	2737	3238
AAI	Sruber_CM04_Draft	Sruber_SM02_Draft	94.3441	10.4359	2749	3238
AAI	Sruber_CM04_Draft	Sruber_SM03_Draft	94.3727	10.093	2725	3238
AAI	Sruber_CM04_Draft	Sruber_SM04_Draft	94.3314	10.0755	2753	3238
AAI	Sruber_CM04_Draft	Sruber_SM05_Draft	94.3685	10.0106	2759	3238
AAI	Sruber_CM04_Draft	Sruber_SM06_Draft	94.0591	10.4804	2814	3238
AAI	Sruber_CM04_Draft	Sruber_SM09_Draft	94.4741	9.52246	2728	3238
AAI	Sruber_CM04_Draft	Sruber_SM10_Draft	94.1951	10.4817	2790	3238
AAI	Sruber_CM04_Draft	Sruber_SM11_Draft	94.069	10.7437	2769	3238
AAI	Sruber_CM04_Draft	Sruber_SM12_Draft	94.4671	9.846	2720	3238
AAI	Sruber_CM04_Draft	Sruber_SM14_Draft	94.5897	9.56806	2681	3218
AAI	Sruber_CM04_Draft	Sruber_SM15_Draft	94.202	10.5304	2761	3238
AAI	Sruber_CM04_Draft	Sruber_SM16_Draft	94.2677	10.5769	2773	3238
AAI	Sruber_CM04_Draft	Sruber_SP273_NCBI	93.8798	11.0873	2714	3238
AAI	Sruber_CM04_Draft	Sruber_SP38_NCBI	94.1752	10.4621	2654	3140
AAI	Sruber_CM04_Draft	Sruber_SP73_NCBI	94.1746	10.4508	2698	3238
AAI	Sruber_CM04_Draft	Sruber_ST67_NCBI	94.2317	10.1091	2642	3221
AAI	Sruber_CM04_Draft	Sruber_SZ03_Draft	94.3023	10.0906	2742	3238
AAI	Sruber_CM04_Draft	Sruber_SZ05_Draft	94.0284	10.7888	2757	3238
AAI	Sruber_CM04_Draft	Sruber_SZ07_Draft	94.0559	10.6949	2724	3238
AAI	Sruber_CM04_Draft	Sruber_SZ10_Draft	94.4416	9.78187	2730	3238
AAI	Sruber_CM04_Draft	Sruber_SZ11_Draft	94.2944	10.3996	2791	3238
AAI	Sruber_CM04_Draft	Sruber_SZ12_Draft	94.4352	9.67814	2795	3238
AAI	Sruber_CM04_Draft	Sruber_SZ13_Draft	94.3061	10.0504	2698	3195
AAI	Sruber_CM04_Draft	Sruber_SZ14_Draft	94.8228	8.86741	2774	3231
AAI	Sruber_CM04_Draft	Sruber_SZ16_Draft	94.706	9.06486	2721	3175
AAI	Sruber_CM04_Draft	Sruber_UM03_Draft	94.0371	10.6319	2726	3238
AAI	Sruber_CM04_Draft	Sruber_UM04_Draft	94.3267	10.0771	2788	3238
AAI	Sruber_CM04_Draft	Sruber_UM07_Draft	94.0391	10.4757	2770	3238
AAI	Sruber_CM04_Draft	Sruber_UM08_Draft	94.4782	9.64613	2758	3226
AAI	Sruber_CM04_Draft	Sruber_UM09_Draft	94.2525	10.3434	2785	3238
AAI	Sruber_CM04_Draft	Sruber_UM10_Draft	94.1881	10.5881	2732	3238
AAI	Sruber_CM04_Draft	Sruber_UM12_Draft	93.9724	10.5802	2784	3238
AAI	Sruber_CM04_Draft	Sruber_UM13_Draft	97.1705	8.63073	2883	3238
AAI	Sruber_CM04_Draft	Sruber_UW01_Draft	94.2835	10.1008	2734	3238
AAI	Sruber_CM04_Draft	Sruber_UW02_Draft	94.4603	9.94936	2724	3226
AAI	Sruber_CM04_Draft	Sruber_UW03_Draft	94.6012	9.35586	2720	3238
AAI	Sruber_CM04_Draft	Sruber_UW05_Draft	94.344	9.7411	2740	3238
AAI	Sruber_CM04_Draft	Sruber_UW06_Draft	94.4701	9.37163	2721	3238
AAI	Sruber_CM04_Draft	Sruber_UW07_Draft	94.2158	10.4964	2740	3238
AAI	Sruber_CM04_Draft	Sruber_UW08_Draft	93.9957	10.601	2766	3238
AAI	Sruber_CM04_Draft	Sruber_UW09_Draft	94.3155	10.395	2731	3238
AAI	Sruber_CM04_Draft	Sruber_UW10_Draft	94.5454	9.15921	2732	3238
AAI	Sruber_CM04_Draft	Sruber_UZ01_Draft	94.2782	9.86206	2770	3238
AAI	Sruber_CM04_Draft	Sruber_UZ02_Draft	94.7422	9.03864	2711	3238
AAI	Sruber_CM04_Draft	Sruber_UZ03_Draft	94.2101	10.5014	2732	3238
AAI	Sruber_CM04_Draft	Sruber_UZ04_Draft	94.4617	9.49981	2774	3238
AAI	Sruber_CM04_Draft	Sruber_UZ05_Draft	94.6239	9.31345	2717	3238
AAI	Sruber_CM04_Draft	Sruber_UZ07_Draft	98.9512	6.18621	2978	3238
AAI	Sruber_CM04_Draft	Sruber_UZ08_Draft	94.681	9.36484	2867	3238
AAI	Sruber_CM04_Draft	Sruber_UZ09_Draft	94.5276	9.32461	2773	3238
AAI	Sruber_CM04_Draft	Sruber_UZ11_Draft	94.2077	10.4447	2751	3238
AAI	Sruber_CM04_Draft	Sruber_UZ12_Draft	94.2673	10.1554	2714	3238
AAI	Sruber_CM04_Draft	Sruber_UZ15_Draft	94.3498	10.0379	2772	3238
hAAI_AAI	Sruber_CM04_Draft	Ssp_10B_NCBI	61.4535	0	0	0
AAI	Sruber_CM05_Draft	Saltip_AN15_NCBI	83.9955	12.5988	2486	3070
AAI	Sruber_CM05_Draft	Saltip_AN4_NCBI	84.1006	12.3587	2513	3132
AAI	Sruber_CM05_Draft	Saltip_LL19_NCBI	83.9301	12.6716	2494	3180
AAI	Sruber_CM05_Draft	Sruber_CM02_Draft	97.1965	9.39176	2857	3302
AAI	Sruber_CM05_Draft	Sruber_CM04_Draft	93.9264	11.1938	2715	3238
AAI	Sruber_CM05_Draft	Sruber_CM05_Draft	100	0	3364	3383
AAI	Sruber_CM05_Draft	Sruber_CM06_Draft	97.5879	8.75705	2856	3354
AAI	Sruber_CM05_Draft	Sruber_CM07_Draft	98.2663	7.73206	2908	3315
AAI	Sruber_CM05_Draft	Sruber_CM08_Draft	97.1805	9.30453	2860	3364
AAI	Sruber_CM05_Draft	Sruber_CM09_Draft	97.7519	7.89101	2915	3383
AAI	Sruber_CM05_Draft	Sruber_CM10_Draft	98.2138	8.10922	3006	3383
AAI	Sruber_CM05_Draft	Sruber_CM11_Draft	97.1737	9.38164	2833	3341
AAI	Sruber_CM05_Draft	Sruber_CM12_Draft	98.0877	8.22622	2864	3241
AAI	Sruber_CM05_Draft	Sruber_CZ03_Draft	97.4293	8.23669	2786	3232
AAI	Sruber_CM05_Draft	Sruber_CZ04_Draft	97.7035	7.98079	2879	3330
AAI	Sruber_CM05_Draft	Sruber_CZ05_Draft	97.9309	7.09922	2878	3383
AAI	Sruber_CM05_Draft	Sruber_CZ13_Draft	97.7526	7.9272	2911	3383
AAI	Sruber_CM05_Draft	Sruber_CZ16_Draft	93.7092	11.0581	2714	3222
AAI	Sruber_CM05_Draft	Sruber_CZ17_Draft	94.0612	10.6357	2696	3216
AAI	Sruber_CM05_Draft	Sruber_CZ20_Draft	96.9534	9.83436	2822	3286
AAI	Sruber_CM05_Draft	Sruber_CZ22_Draft	97.3952	8.37172	2823	3319
AAI	Sruber_CM05_Draft	Sruber_CZ25_Draft	96.27	9.76783	2802	3361
AAI	Sruber_CM05_Draft	Sruber_CZ26_Draft	94.1456	10.6042	2744	3279
AAI	Sruber_CM05_Draft	Sruber_CZ27_Draft	96.8914	9.57786	2810	3325
AAI	Sruber_CM05_Draft	Sruber_CZ29_Draft	97.9581	7.99634	2879	3357
AAI	Sruber_CM05_Draft	Sruber_CZ30_Draft	97.4088	8.92449	2877	3383
AAI	Sruber_CM05_Draft	Sruber_CZ31_Draft	98.397	7.09737	2903	3383
AAI	Sruber_CM05_Draft	Sruber_CZ32_Draft	97.6786	8.30681	2854	3274
AAI	Sruber_CM05_Draft	Sruber_CZ33_Draft	94.0399	10.7341	2762	3345
AAI	Sruber_CM05_Draft	Sruber_CZ34_Draft	97.1293	9.30535	2802	3357
AAI	Sruber_CM05_Draft	Sruber_CZ35_Draft	96.9125	9.99492	2882	3383
AAI	Sruber_CM05_Draft	Sruber_CZ36_Draft	97.2463	8.79262	2881	3383
AAI	Sruber_CM05_Draft	Sruber_CZ37_Draft	96.9436	10.068	2836	3383
AAI	Sruber_CM05_Draft	Sruber_DD02_Draft	96.9539	9.50863	2808	3383
AAI	Sruber_CM05_Draft	Sruber_DD03_Draft	97.0963	9.40821	2846	3266
AAI	Sruber_CM05_Draft	Sruber_DD05_Draft	97.5714	8.93285	2946	3383
AAI	Sruber_CM05_Draft	Sruber_DD07_Draft	96.4312	10.8258	2833	3383
AAI	Sruber_CM05_Draft	Sruber_DM01_Draft	98.3386	8.29952	3057	3383
AAI	Sruber_CM05_Draft	Sruber_DM02_Draft	97.2611	8.72812	2843	3383
AAI	Sruber_CM05_Draft	Sruber_DM03_Draft	97.4803	9.06296	2974	3383
AAI	Sruber_CM05_Draft	Sruber_DM04_Draft	98.6143	7.14929	2932	3328
AAI	Sruber_CM05_Draft	Sruber_DM05_Draft	96.876	9.99488	2817	3309
AAI	Sruber_CM05_Draft	Sruber_DM06_Draft	98.8797	5.9111	3044	3383
AAI	Sruber_CM05_Draft	Sruber_DM07_Draft	97.4688	8.32959	2801	3150
AAI	Sruber_CM05_Draft	Sruber_DM08_Draft	97.2309	9.12078	2799	3117
AAI	Sruber_CM05_Draft	Sruber_DM09_Draft	96.9906	9.65081	2907	3383
AAI	Sruber_CM05_Draft	Sruber_DM10_Draft	97.5819	8.63584	2913	3383
AAI	Sruber_CM05_Draft	Sruber_DM11_Draft	97.9099	7.8264	2936	3373
AAI	Sruber_CM05_Draft	Sruber_DM12_Draft	97.5732	8.51919	2870	3296
AAI	Sruber_CM05_Draft	Sruber_DM13_Draft	96.9717	9.8042	2872	3383
AAI	Sruber_CM05_Draft	Sruber_DM15_Draft	96.8998	9.96416	2849	3383
AAI	Sruber_CM05_Draft	Sruber_DM16_Draft	97.4239	8.15619	2834	3383
AAI	Sruber_CM05_Draft	Sruber_DM17_Draft	98.4973	7.98823	3025	3383
AAI	Sruber_CM05_Draft	Sruber_DM18_Draft	97.3751	8.91925	2875	3350
AAI	Sruber_CM05_Draft	Sruber_DM19_Draft	97.0827	9.19448	2846	3337
AAI	Sruber_CM05_Draft	Sruber_DM20_Draft	97.102	9.16953	2862	3348
AAI	Sruber_CM05_Draft	Sruber_DSM13855_NCBI	98.107	8.56333	2225	2642
AAI	Sruber_CM05_Draft	Sruber_DZ01_Draft	97.5581	8.07806	2840	3210
AAI	Sruber_CM05_Draft	Sruber_DZ02_Draft	98.573	7.40248	3041	3383
AAI	Sruber_CM05_Draft	Sruber_DZ03_Draft	93.436	11.9477	2153	2753
AAI	Sruber_CM05_Draft	Sruber_DZ04_Draft	93.3296	12.579	2133	2732
AAI	Sruber_CM05_Draft	Sruber_DZ05_Draft	96.4483	10.9021	2825	3324
AAI	Sruber_CM05_Draft	Sruber_DZ06_Draft	97.0605	9.39987	2885	3383
AAI	Sruber_CM05_Draft	Sruber_DZ07_Draft	96.8122	9.79711	2817	3332
AAI	Sruber_CM05_Draft	Sruber_DZ09_Draft	97.4694	8.53465	2898	3349
AAI	Sruber_CM05_Draft	Sruber_DZ10_Draft	97.4028	8.71991	2864	3322
AAI	Sruber_CM05_Draft	Sruber_DZ11_Draft	96.5519	10.7583	2861	3354
AAI	Sruber_CM05_Draft	Sruber_DZ12_Draft	97.4669	8.24418	2802	3206
AAI	Sruber_CM05_Draft	Sruber_M1_NCBI	96.859	10.0175	2761	3154
AAI	Sruber_CM05_Draft	Sruber_M8_NCBI	97.4859	8.60206	2850	3228
AAI	Sruber_CM05_Draft	Sruber_P13_NCBI	98.4753	6.24883	2844	3068
AAI	Sruber_CM05_Draft	Sruber_P18_NCBI	97.1152	9.11983	2742	3095
AAI	Sruber_CM05_Draft	Sruber_RM158_NCBI	97.2998	9.13508	2845	3352
AAI	Sruber_CM05_Draft	Sruber_SM02_Draft	98.6569	7.33066	3027	3380
AAI	Sruber_CM05_Draft	Sruber_SM03_Draft	98.38	6.88163	2958	3340
AAI	Sruber_CM05_Draft	Sruber_SM04_Draft	97.2144	9.06191	2857	3376
AAI	Sruber_CM05_Draft	Sruber_SM05_Draft	98.4311	7.56885	3007	3383
AAI	Sruber_CM05_Draft	Sruber_SM06_Draft	96.6738	10.5614	2930	3383
AAI	Sruber_CM05_Draft	Sruber_SM09_Draft	97.5682	8.02006	2863	3344
AAI	Sruber_CM05_Draft	Sruber_SM10_Draft	98.1083	8.04451	2984	3383
AAI	Sruber_CM05_Draft	Sruber_SM11_Draft	98.2929	7.54628	3009	3383
AAI	Sruber_CM05_Draft	Sruber_SM12_Draft	98.2583	7.63509	2936	3383
AAI	Sruber_CM05_Draft	Sruber_SM14_Draft	97.5502	8.12407	2828	3218
AAI	Sruber_CM05_Draft	Sruber_SM15_Draft	98.2406	8.11079	2954	3351
AAI	Sruber_CM05_Draft	Sruber_SM16_Draft	98.0546	8.7172	2991	3383
AAI	Sruber_CM05_Draft	Sruber_SP273_NCBI	96.814	9.84658	2844	3383
AAI	Sruber_CM05_Draft	Sruber_SP38_NCBI	97.3193	9.17353	2804	3140
AAI	Sruber_CM05_Draft	Sruber_SP73_NCBI	97.6433	8.76825	2899	3341
AAI	Sruber_CM05_Draft	Sruber_ST67_NCBI	97.2926	8.28622	2766	3221
AAI	Sruber_CM05_Draft	Sruber_SZ03_Draft	97.5292	8.53999	2892	3337
AAI	Sruber_CM05_Draft	Sruber_SZ05_Draft	97.3736	9.07902	2934	3383
AAI	Sruber_CM05_Draft	Sruber_SZ07_Draft	97.1041	9.33137	2838	3373
AAI	Sruber_CM05_Draft	Sruber_SZ10_Draft	98.2511	7.56655	2938	3383
AAI	Sruber_CM05_Draft	Sruber_SZ11_Draft	97.5422	8.41593	2903	3382
AAI	Sruber_CM05_Draft	Sruber_SZ12_Draft	97.1884	9.81871	2899	3360
AAI	Sruber_CM05_Draft	Sruber_SZ13_Draft	97.1484	9.4768	2835	3195
AAI	Sruber_CM05_Draft	Sruber_SZ14_Draft	97.2313	9.10125	2819	3231
AAI	Sruber_CM05_Draft	Sruber_SZ16_Draft	97.3884	8.72165	2818	3175
AAI	Sruber_CM05_Draft	Sruber_UM03_Draft	97.0833	9.6721	2853	3383
AAI	Sruber_CM05_Draft	Sruber_UM04_Draft	96.9654	9.77521	2847	3367
AAI	Sruber_CM05_Draft	Sruber_UM07_Draft	96.7141	9.94823	2826	3359
AAI	Sruber_CM05_Draft	Sruber_UM08_Draft	97.1152	9.01118	2776	3226
AAI	Sruber_CM05_Draft	Sruber_UM09_Draft	98.0874	8.09438	2960	3383
AAI	Sruber_CM05_Draft	Sruber_UM10_Draft	97.6534	8.28722	2864	3314
AAI	Sruber_CM05_Draft	Sruber_UM12_Draft	97.2611	9.66364	2919	3383
AAI	Sruber_CM05_Draft	Sruber_UM13_Draft	93.9383	11.0365	2762	3383
AAI	Sruber_CM05_Draft	Sruber_UW01_Draft	97.373	8.78171	2904	3383
AAI	Sruber_CM05_Draft	Sruber_UW02_Draft	97.1742	9.1703	2869	3226
AAI	Sruber_CM05_Draft	Sruber_UW03_Draft	98.3663	7.12276	2932	3347
AAI	Sruber_CM05_Draft	Sruber_UW05_Draft	97.2247	8.91795	2863	3276
AAI	Sruber_CM05_Draft	Sruber_UW06_Draft	97.2356	8.79848	2810	3379
AAI	Sruber_CM05_Draft	Sruber_UW07_Draft	99.0715	6.31639	3081	3382
AAI	Sruber_CM05_Draft	Sruber_UW08_Draft	97.0529	9.31585	2861	3383
AAI	Sruber_CM05_Draft	Sruber_UW09_Draft	97.792	7.74329	2883	3329
AAI	Sruber_CM05_Draft	Sruber_UW10_Draft	97.8107	7.34733	2884	3353
AAI	Sruber_CM05_Draft	Sruber_UZ01_Draft	96.736	10.0221	2803	3383
AAI	Sruber_CM05_Draft	Sruber_UZ02_Draft	97.7238	8.24116	2833	3288
AAI	Sruber_CM05_Draft	Sruber_UZ03_Draft	97.8279	8.09394	2959	3383
AAI	Sruber_CM05_Draft	Sruber_UZ04_Draft	97.0972	9.28354	2860	3383
AAI	Sruber_CM05_Draft	Sruber_UZ05_Draft	97.4876	8.60418	2878	3383
AAI	Sruber_CM05_Draft	Sruber_UZ07_Draft	93.9397	11.4948	2749	3284
AAI	Sruber_CM05_Draft	Sruber_UZ08_Draft	96.8718	9.76588	2948	3383
AAI	Sruber_CM05_Draft	Sruber_UZ09_Draft	97.2759	8.98901	2863	3351
AAI	Sruber_CM05_Draft	Sruber_UZ11_Draft	98.3924	7.36976	2995	3383
AAI	Sruber_CM05_Draft	Sruber_UZ12_Draft	97.1003	9.51636	2841	3350
AAI	Sruber_CM05_Draft	Sruber_UZ15_Draft	97.7616	8.56364	2904	3344
hAAI_AAI	Sruber_CM05_Draft	Ssp_10B_NCBI	61.5312	0	0	0
AAI	Sruber_CM06_Draft	Saltip_AN15_NCBI	84.1761	12.3953	2450	3070
AAI	Sruber_CM06_Draft	Saltip_AN4_NCBI	84.0305	12.4501	2500	3132
AAI	Sruber_CM06_Draft	Saltip_LL19_NCBI	83.7574	13.1233	2475	3180
AAI	Sruber_CM06_Draft	Sruber_CM02_Draft	97.2139	8.91541	2812	3302
AAI	Sruber_CM06_Draft	Sruber_CM04_Draft	94.3477	9.86847	2724	3238
AAI	Sruber_CM06_Draft	Sruber_CM05_Draft	97.5876	8.76991	2856	3354
AAI	Sruber_CM06_Draft	Sruber_CM06_Draft	100	0	3349	3354
AAI	Sruber_CM06_Draft	Sruber_CM07_Draft	97.8313	8.17683	2859	3315
AAI	Sruber_CM06_Draft	Sruber_CM08_Draft	97.9886	6.91125	2917	3354
AAI	Sruber_CM06_Draft	Sruber_CM09_Draft	97.8264	7.89066	2943	3354
AAI	Sruber_CM06_Draft	Sruber_CM10_Draft	97.375	8.96044	2888	3354
AAI	Sruber_CM06_Draft	Sruber_CM11_Draft	97.3563	8.50547	2857	3341
AAI	Sruber_CM06_Draft	Sruber_CM12_Draft	97.8656	7.54741	2850	3241
AAI	Sruber_CM06_Draft	Sruber_CZ03_Draft	97.9023	6.54885	2840	3232
AAI	Sruber_CM06_Draft	Sruber_CZ04_Draft	98.3533	6.37917	2971	3330
AAI	Sruber_CM06_Draft	Sruber_CZ05_Draft	97.8823	7.43608	2918	3354
AAI	Sruber_CM06_Draft	Sruber_CZ13_Draft	97.795	7.96089	2968	3354
AAI	Sruber_CM06_Draft	Sruber_CZ16_Draft	94.0983	10.0676	2719	3222
AAI	Sruber_CM06_Draft	Sruber_CZ17_Draft	94.0523	10.5212	2730	3216
AAI	Sruber_CM06_Draft	Sruber_CZ20_Draft	97.3539	8.36992	2838	3286
AAI	Sruber_CM06_Draft	Sruber_CZ22_Draft	97.5373	7.86315	2866	3319
AAI	Sruber_CM06_Draft	Sruber_CZ25_Draft	96.451	8.96479	2797	3354
AAI	Sruber_CM06_Draft	Sruber_CZ26_Draft	94.3567	9.70322	2735	3279
AAI	Sruber_CM06_Draft	Sruber_CZ27_Draft	96.859	9.64966	2816	3325
AAI	Sruber_CM06_Draft	Sruber_CZ29_Draft	97.913	7.18106	2893	3354
AAI	Sruber_CM06_Draft	Sruber_CZ30_Draft	97.6693	7.94007	2903	3354
AAI	Sruber_CM06_Draft	Sruber_CZ31_Draft	97.4617	8.45658	2873	3354
AAI	Sruber_CM06_Draft	Sruber_CZ32_Draft	98.1249	6.7846	2953	3274
AAI	Sruber_CM06_Draft	Sruber_CZ33_Draft	94.264	9.90998	2748	3345
AAI	Sruber_CM06_Draft	Sruber_CZ34_Draft	97.3279	8.35129	2820	3354
AAI	Sruber_CM06_Draft	Sruber_CZ35_Draft	97.1849	8.88257	2909	3354
AAI	Sruber_CM06_Draft	Sruber_CZ36_Draft	97.2452	8.62013	2916	3354
AAI	Sruber_CM06_Draft	Sruber_CZ37_Draft	97.2735	8.43024	2850	3354
AAI	Sruber_CM06_Draft	Sruber_DD02_Draft	97.0851	8.75887	2836	3354
AAI	Sruber_CM06_Draft	Sruber_DD03_Draft	97.4419	8.36096	2848	3266
AAI	Sruber_CM06_Draft	Sruber_DD05_Draft	97.6419	8.11923	2924	3354
AAI	Sruber_CM06_Draft	Sruber_DD07_Draft	96.8727	9.3386	2860	3354
AAI	Sruber_CM06_Draft	Sruber_DM01_Draft	97.4616	8.56811	2894	3354
AAI	Sruber_CM06_Draft	Sruber_DM02_Draft	98.2885	6.35739	2940	3354
AAI	Sruber_CM06_Draft	Sruber_DM03_Draft	97.404	8.57156	2894	3354
AAI	Sruber_CM06_Draft	Sruber_DM04_Draft	98.1414	7.29866	2881	3328
AAI	Sruber_CM06_Draft	Sruber_DM05_Draft	97.1772	8.72188	2821	3309
AAI	Sruber_CM06_Draft	Sruber_DM06_Draft	97.5885	8.41103	2885	3354
AAI	Sruber_CM06_Draft	Sruber_DM07_Draft	97.3822	8.32087	2793	3150
AAI	Sruber_CM06_Draft	Sruber_DM08_Draft	97.6031	7.59734	2771	3117
AAI	Sruber_CM06_Draft	Sruber_DM09_Draft	97.7358	7.33487	2958	3354
AAI	Sruber_CM06_Draft	Sruber_DM10_Draft	97.9733	7.51556	2966	3354
AAI	Sruber_CM06_Draft	Sruber_DM11_Draft	98.8785	5.82966	3002	3354
AAI	Sruber_CM06_Draft	Sruber_DM12_Draft	99.4038	4.49082	3052	3296
AAI	Sruber_CM06_Draft	Sruber_DM13_Draft	98.4801	5.63894	2957	3354
AAI	Sruber_CM06_Draft	Sruber_DM15_Draft	97.9582	7.6463	2930	3354
AAI	Sruber_CM06_Draft	Sruber_DM16_Draft	97.4048	8.46741	2846	3354
AAI	Sruber_CM06_Draft	Sruber_DM17_Draft	97.0396	10.2776	2896	3354
AAI	Sruber_CM06_Draft	Sruber_DM18_Draft	97.8189	7.63725	2923	3350
AAI	Sruber_CM06_Draft	Sruber_DM19_Draft	97.2241	8.66643	2847	3337
AAI	Sruber_CM06_Draft	Sruber_DM20_Draft	97.2599	8.61081	2863	3348
AAI	Sruber_CM06_Draft	Sruber_DSM13855_NCBI	97.7767	8.51807	2180	2642
AAI	Sruber_CM06_Draft	Sruber_DZ01_Draft	97.6558	7.68229	2809	3210
AAI	Sruber_CM06_Draft	Sruber_DZ02_Draft	97.4459	8.70502	2917	3354
AAI	Sruber_CM06_Draft	Sruber_DZ03_Draft	93.7033	11.4516	2137	2753
AAI	Sruber_CM06_Draft	Sruber_DZ04_Draft	93.6982	11.7101	2129	2732
AAI	Sruber_CM06_Draft	Sruber_DZ05_Draft	96.8684	9.72569	2827	3324
AAI	Sruber_CM06_Draft	Sruber_DZ06_Draft	97.3149	8.40304	2872	3354
AAI	Sruber_CM06_Draft	Sruber_DZ07_Draft	96.7743	9.86322	2817	3332
AAI	Sruber_CM06_Draft	Sruber_DZ09_Draft	97.419	8.41009	2880	3349
AAI	Sruber_CM06_Draft	Sruber_DZ10_Draft	97.8347	7.27221	2868	3322
AAI	Sruber_CM06_Draft	Sruber_DZ11_Draft	96.8414	10.1555	2826	3354
AAI	Sruber_CM06_Draft	Sruber_DZ12_Draft	97.4453	8.12636	2803	3206
AAI	Sruber_CM06_Draft	Sruber_M1_NCBI	97.2354	8.60545	2744	3154
AAI	Sruber_CM06_Draft	Sruber_M8_NCBI	98.2496	7.04847	2859	3228
AAI	Sruber_CM06_Draft	Sruber_P13_NCBI	98.5251	6.16406	2795	3068
AAI	Sruber_CM06_Draft	Sruber_P18_NCBI	97.0712	9.01569	2699	3095
AAI	Sruber_CM06_Draft	Sruber_RM158_NCBI	97.7642	7.50747	2859	3352
AAI	Sruber_CM06_Draft	Sruber_SM02_Draft	97.5669	8.76	2906	3354
AAI	Sruber_CM06_Draft	Sruber_SM03_Draft	97.6815	8.64623	2910	3340
AAI	Sruber_CM06_Draft	Sruber_SM04_Draft	97.2122	8.95977	2844	3354
AAI	Sruber_CM06_Draft	Sruber_SM05_Draft	97.6879	8.20561	2898	3354
AAI	Sruber_CM06_Draft	Sruber_SM06_Draft	96.9168	9.67162	2920	3354
AAI	Sruber_CM06_Draft	Sruber_SM09_Draft	97.8684	7.74055	2904	3344
AAI	Sruber_CM06_Draft	Sruber_SM10_Draft	97.2958	9.1287	2930	3354
AAI	Sruber_CM06_Draft	Sruber_SM11_Draft	97.7173	8.19708	2944	3354
AAI	Sruber_CM06_Draft	Sruber_SM12_Draft	97.6329	8.72794	2876	3354
AAI	Sruber_CM06_Draft	Sruber_SM14_Draft	97.6682	7.67353	2808	3218
AAI	Sruber_CM06_Draft	Sruber_SM15_Draft	97.6228	8.95556	2880	3351
AAI	Sruber_CM06_Draft	Sruber_SM16_Draft	97.7695	8.42968	2896	3354
AAI	Sruber_CM06_Draft	Sruber_SP273_NCBI	96.7811	9.34566	2844	3354
AAI	Sruber_CM06_Draft	Sruber_SP38_NCBI	98.2119	7.93063	2807	3140
AAI	Sruber_CM06_Draft	Sruber_SP73_NCBI	97.6422	7.83356	2831	3341
AAI	Sruber_CM06_Draft	Sruber_ST67_NCBI	97.3864	7.58035	2762	3221
AAI	Sruber_CM06_Draft	Sruber_SZ03_Draft	97.3424	8.78651	2870	3337
AAI	Sruber_CM06_Draft	Sruber_SZ05_Draft	98.0391	7.68601	2950	3354
AAI	Sruber_CM06_Draft	Sruber_SZ07_Draft	97.8953	7.89055	2901	3354
AAI	Sruber_CM06_Draft	Sruber_SZ10_Draft	97.5807	8.82399	2886	3354
AAI	Sruber_CM06_Draft	Sruber_SZ11_Draft	97.287	8.78273	2843	3354
AAI	Sruber_CM06_Draft	Sruber_SZ12_Draft	97.498	8.16656	2872	3354
AAI	Sruber_CM06_Draft	Sruber_SZ13_Draft	98.2892	6.76808	2932	3195
AAI	Sruber_CM06_Draft	Sruber_SZ14_Draft	97.1389	8.94818	2829	3231
AAI	Sruber_CM06_Draft	Sruber_SZ16_Draft	97.6432	7.58633	2775	3175
AAI	Sruber_CM06_Draft	Sruber_UM03_Draft	98.0122	7.41363	2937	3354
AAI	Sruber_CM06_Draft	Sruber_UM04_Draft	96.9345	9.64804	2838	3354
AAI	Sruber_CM06_Draft	Sruber_UM07_Draft	96.9141	9.05274	2837	3354
AAI	Sruber_CM06_Draft	Sruber_UM08_Draft	97.0867	8.92162	2771	3226
AAI	Sruber_CM06_Draft	Sruber_UM09_Draft	97.4016	8.76648	2905	3354
AAI	Sruber_CM06_Draft	Sruber_UM10_Draft	98.2714	6.97143	2982	3314
AAI	Sruber_CM06_Draft	Sruber_UM12_Draft	97.6097	8.74912	2984	3354
AAI	Sruber_CM06_Draft	Sruber_UM13_Draft	94.2476	9.9568	2761	3354
AAI	Sruber_CM06_Draft	Sruber_UW01_Draft	97.4082	8.40636	2880	3354
AAI	Sruber_CM06_Draft	Sruber_UW02_Draft	97.2577	8.69634	2786	3226
AAI	Sruber_CM06_Draft	Sruber_UW03_Draft	97.5176	8.30237	2848	3347
AAI	Sruber_CM06_Draft	Sruber_UW05_Draft	97.9077	7.77525	2912	3276
AAI	Sruber_CM06_Draft	Sruber_UW06_Draft	97.2848	8.23406	2857	3354
AAI	Sruber_CM06_Draft	Sruber_UW07_Draft	97.5101	8.58296	2886	3354
AAI	Sruber_CM06_Draft	Sruber_UW08_Draft	97.8949	7.77709	2925	3354
AAI	Sruber_CM06_Draft	Sruber_UW09_Draft	97.3644	8.93051	2845	3329
AAI	Sruber_CM06_Draft	Sruber_UW10_Draft	97.783	7.71812	2887	3353
AAI	Sruber_CM06_Draft	Sruber_UZ01_Draft	96.9455	9.15798	2839	3354
AAI	Sruber_CM06_Draft	Sruber_UZ02_Draft	98.3576	6.04534	2956	3288
AAI	Sruber_CM06_Draft	Sruber_UZ03_Draft	97.664	8.20307	2899	3354
AAI	Sruber_CM06_Draft	Sruber_UZ04_Draft	97.5265	7.71674	2880	3354
AAI	Sruber_CM06_Draft	Sruber_UZ05_Draft	97.3447	8.26768	2876	3354
AAI	Sruber_CM06_Draft	Sruber_UZ07_Draft	94.4479	9.9662	2785	3284
AAI	Sruber_CM06_Draft	Sruber_UZ08_Draft	97.9155	7.69684	2983	3354
AAI	Sruber_CM06_Draft	Sruber_UZ09_Draft	97.4541	8.1861	2856	3351
AAI	Sruber_CM06_Draft	Sruber_UZ11_Draft	97.3069	8.9779	2882	3354
AAI	Sruber_CM06_Draft	Sruber_UZ12_Draft	98.2871	6.70647	2965	3350
AAI	Sruber_CM06_Draft	Sruber_UZ15_Draft	97.6349	8.17701	2897	3344
hAAI_AAI	Sruber_CM06_Draft	Ssp_10B_NCBI	61.6334	0	0	0
AAI	Sruber_CM07_Draft	Saltip_AN15_NCBI	84.215	12.1515	2478	3070
AAI	Sruber_CM07_Draft	Saltip_AN4_NCBI	84.0263	12.5796	2502	3132
AAI	Sruber_CM07_Draft	Saltip_LL19_NCBI	84.0213	12.4737	2486	3180
AAI	Sruber_CM07_Draft	Sruber_CM02_Draft	97.5561	8.17415	2864	3302
AAI	Sruber_CM07_Draft	Sruber_CM04_Draft	94.4422	10.0648	2721	3238
AAI	Sruber_CM07_Draft	Sruber_CM05_Draft	98.2724	7.73634	2908	3315
AAI	Sruber_CM07_Draft	Sruber_CM06_Draft	97.8219	8.19244	2859	3315
AAI	Sruber_CM07_Draft	Sruber_CM07_Draft	100	0	3311	3315
AAI	Sruber_CM07_Draft	Sruber_CM08_Draft	97.4348	8.3313	2864	3315
AAI	Sruber_CM07_Draft	Sruber_CM09_Draft	98.0142	7.87401	2905	3315
AAI	Sruber_CM07_Draft	Sruber_CM10_Draft	97.793	8.99506	2899	3315
AAI	Sruber_CM07_Draft	Sruber_CM11_Draft	97.1756	9.34293	2815	3315
AAI	Sruber_CM07_Draft	Sruber_CM12_Draft	97.8793	8.66741	2846	3241
AAI	Sruber_CM07_Draft	Sruber_CZ03_Draft	97.6198	7.93172	2817	3232
AAI	Sruber_CM07_Draft	Sruber_CZ04_Draft	97.8713	8.12434	2900	3315
AAI	Sruber_CM07_Draft	Sruber_CZ05_Draft	97.9347	7.35097	2860	3315
AAI	Sruber_CM07_Draft	Sruber_CZ13_Draft	97.9722	7.90478	2918	3315
AAI	Sruber_CM07_Draft	Sruber_CZ16_Draft	94.0578	10.4742	2720	3222
AAI	Sruber_CM07_Draft	Sruber_CZ17_Draft	94.4182	9.88292	2712	3216
AAI	Sruber_CM07_Draft	Sruber_CZ20_Draft	97.3882	8.42662	2849	3286
AAI	Sruber_CM07_Draft	Sruber_CZ22_Draft	97.6078	7.4586	2870	3315
AAI	Sruber_CM07_Draft	Sruber_CZ25_Draft	96.7668	8.61122	2841	3315
AAI	Sruber_CM07_Draft	Sruber_CZ26_Draft	94.3663	10.0154	2734	3279
AAI	Sruber_CM07_Draft	Sruber_CZ27_Draft	96.9617	9.26007	2804	3315
AAI	Sruber_CM07_Draft	Sruber_CZ29_Draft	97.9318	7.84546	2881	3315
AAI	Sruber_CM07_Draft	Sruber_CZ30_Draft	97.4767	8.86792	2902	3315
AAI	Sruber_CM07_Draft	Sruber_CZ31_Draft	98.1329	7.55887	2889	3315
AAI	Sruber_CM07_Draft	Sruber_CZ32_Draft	98.164	7.06311	2887	3274
AAI	Sruber_CM07_Draft	Sruber_CZ33_Draft	94.3673	9.90479	2751	3315
AAI	Sruber_CM07_Draft	Sruber_CZ34_Draft	97.0954	9.46948	2820	3315
AAI	Sruber_CM07_Draft	Sruber_CZ35_Draft	97.6314	8.37732	2923	3315
AAI	Sruber_CM07_Draft	Sruber_CZ36_Draft	97.6388	7.52654	2898	3315
AAI	Sruber_CM07_Draft	Sruber_CZ37_Draft	97.0974	9.69603	2844	3315
AAI	Sruber_CM07_Draft	Sruber_DD02_Draft	96.8207	9.84689	2804	3315
AAI	Sruber_CM07_Draft	Sruber_DD03_Draft	97.1882	9.05863	2850	3266
AAI	Sruber_CM07_Draft	Sruber_DD05_Draft	97.8472	7.97557	2947	3315
AAI	Sruber_CM07_Draft	Sruber_DD07_Draft	96.7857	9.85926	2825	3315
AAI	Sruber_CM07_Draft	Sruber_DM01_Draft	98.2755	7.61732	2965	3315
AAI	Sruber_CM07_Draft	Sruber_DM02_Draft	97.4325	8.03949	2842	3315
AAI	Sruber_CM07_Draft	Sruber_DM03_Draft	97.8483	8.29362	2890	3315
AAI	Sruber_CM07_Draft	Sruber_DM04_Draft	98.2323	7.73123	2836	3315
AAI	Sruber_CM07_Draft	Sruber_DM05_Draft	97.0706	9.52007	2815	3309
AAI	Sruber_CM07_Draft	Sruber_DM06_Draft	98.0864	8.03252	2941	3315
AAI	Sruber_CM07_Draft	Sruber_DM07_Draft	97.4829	8.01562	2783	3150
AAI	Sruber_CM07_Draft	Sruber_DM08_Draft	97.5375	7.8317	2780	3117
AAI	Sruber_CM07_Draft	Sruber_DM09_Draft	97.3109	8.92136	2890	3315
AAI	Sruber_CM07_Draft	Sruber_DM10_Draft	97.9242	8.17902	2936	3315
AAI	Sruber_CM07_Draft	Sruber_DM11_Draft	97.5991	8.38529	2888	3315
AAI	Sruber_CM07_Draft	Sruber_DM12_Draft	98.0162	7.47299	2868	3296
AAI	Sruber_CM07_Draft	Sruber_DM13_Draft	97.4211	8.26498	2887	3315
AAI	Sruber_CM07_Draft	Sruber_DM15_Draft	97.3423	8.39428	2830	3315
AAI	Sruber_CM07_Draft	Sruber_DM16_Draft	97.6416	7.86696	2867	3315
AAI	Sruber_CM07_Draft	Sruber_DM17_Draft	98.2015	8.19011	2926	3315
AAI	Sruber_CM07_Draft	Sruber_DM18_Draft	97.7558	8.44192	2872	3315
AAI	Sruber_CM07_Draft	Sruber_DM19_Draft	97.0581	9.37018	2846	3315
AAI	Sruber_CM07_Draft	Sruber_DM20_Draft	97.0824	9.33406	2858	3315
AAI	Sruber_CM07_Draft	Sruber_DSM13855_NCBI	97.5434	9.5003	2171	2642
AAI	Sruber_CM07_Draft	Sruber_DZ01_Draft	97.589	8.15413	2817	3210
AAI	Sruber_CM07_Draft	Sruber_DZ02_Draft	98.2215	7.59293	2966	3315
AAI	Sruber_CM07_Draft	Sruber_DZ03_Draft	93.4676	11.8154	2157	2753
AAI	Sruber_CM07_Draft	Sruber_DZ04_Draft	93.4007	12.3425	2143	2732
AAI	Sruber_CM07_Draft	Sruber_DZ05_Draft	96.6609	10.1867	2822	3315
AAI	Sruber_CM07_Draft	Sruber_DZ06_Draft	97.2999	8.51269	2879	3315
AAI	Sruber_CM07_Draft	Sruber_DZ07_Draft	96.9391	9.2758	2809	3315
AAI	Sruber_CM07_Draft	Sruber_DZ09_Draft	97.4155	8.70276	2840	3315
AAI	Sruber_CM07_Draft	Sruber_DZ10_Draft	97.6735	7.54421	2836	3315
AAI	Sruber_CM07_Draft	Sruber_DZ11_Draft	97.3512	8.2146	2866	3315
AAI	Sruber_CM07_Draft	Sruber_DZ12_Draft	97.436	8.20418	2794	3206
AAI	Sruber_CM07_Draft	Sruber_M1_NCBI	97.0538	9.58466	2749	3154
AAI	Sruber_CM07_Draft	Sruber_M8_NCBI	97.648	8.36931	2816	3228
AAI	Sruber_CM07_Draft	Sruber_P13_NCBI	98.15	7.14636	2763	3068
AAI	Sruber_CM07_Draft	Sruber_P18_NCBI	96.8936	9.52546	2712	3095
AAI	Sruber_CM07_Draft	Sruber_RM158_NCBI	97.5035	8.60336	2860	3315
AAI	Sruber_CM07_Draft	Sruber_SM02_Draft	98.4044	7.57944	2939	3315
AAI	Sruber_CM07_Draft	Sruber_SM03_Draft	97.7987	8.27793	2881	3315
AAI	Sruber_CM07_Draft	Sruber_SM04_Draft	97.2077	8.89762	2848	3315
AAI	Sruber_CM07_Draft	Sruber_SM05_Draft	98.3632	6.99031	2913	3315
AAI	Sruber_CM07_Draft	Sruber_SM06_Draft	97.5399	8.68478	2923	3315
AAI	Sruber_CM07_Draft	Sruber_SM09_Draft	97.9931	6.44912	2913	3315
AAI	Sruber_CM07_Draft	Sruber_SM10_Draft	97.997	8.60282	2926	3315
AAI	Sruber_CM07_Draft	Sruber_SM11_Draft	98.2217	7.62217	2948	3315
AAI	Sruber_CM07_Draft	Sruber_SM12_Draft	97.894	8.27612	2858	3315
AAI	Sruber_CM07_Draft	Sruber_SM14_Draft	97.5864	8.15898	2804	3218
AAI	Sruber_CM07_Draft	Sruber_SM15_Draft	97.751	8.94771	2879	3315
AAI	Sruber_CM07_Draft	Sruber_SM16_Draft	97.8475	8.65718	2906	3315
AAI	Sruber_CM07_Draft	Sruber_SP273_NCBI	97.3214	8.26361	2796	3315
AAI	Sruber_CM07_Draft	Sruber_SP38_NCBI	97.6083	8.13797	2741	3140
AAI	Sruber_CM07_Draft	Sruber_SP73_NCBI	97.6209	9.29551	2852	3315
AAI	Sruber_CM07_Draft	Sruber_ST67_NCBI	97.2393	8.41232	2743	3221
AAI	Sruber_CM07_Draft	Sruber_SZ03_Draft	97.4078	8.76924	2828	3315
AAI	Sruber_CM07_Draft	Sruber_SZ05_Draft	97.2057	9.52314	2882	3315
AAI	Sruber_CM07_Draft	Sruber_SZ07_Draft	97.2644	8.77325	2834	3315
AAI	Sruber_CM07_Draft	Sruber_SZ10_Draft	97.7873	8.61851	2869	3315
AAI	Sruber_CM07_Draft	Sruber_SZ11_Draft	97.5901	8.0841	2834	3315
AAI	Sruber_CM07_Draft	Sruber_SZ12_Draft	97.6449	8.40113	2864	3315
AAI	Sruber_CM07_Draft	Sruber_SZ13_Draft	97.2767	8.71434	2797	3195
AAI	Sruber_CM07_Draft	Sruber_SZ14_Draft	97.4401	8.1053	2805	3231
AAI	Sruber_CM07_Draft	Sruber_SZ16_Draft	97.4577	8.45428	2790	3175
AAI	Sruber_CM07_Draft	Sruber_UM03_Draft	97.3946	8.6085	2851	3315
AAI	Sruber_CM07_Draft	Sruber_UM04_Draft	97.2117	9.15583	2893	3315
AAI	Sruber_CM07_Draft	Sruber_UM07_Draft	97.1454	8.55049	2840	3315
AAI	Sruber_CM07_Draft	Sruber_UM08_Draft	96.9756	9.30174	2769	3226
AAI	Sruber_CM07_Draft	Sruber_UM09_Draft	98.0079	8.24082	2912	3315
AAI	Sruber_CM07_Draft	Sruber_UM10_Draft	97.9272	7.89226	2871	3314
AAI	Sruber_CM07_Draft	Sruber_UM12_Draft	97.9774	7.92306	2931	3315
AAI	Sruber_CM07_Draft	Sruber_UM13_Draft	94.3071	10.1119	2747	3315
AAI	Sruber_CM07_Draft	Sruber_UW01_Draft	97.3764	8.73566	2843	3315
AAI	Sruber_CM07_Draft	Sruber_UW02_Draft	97.2355	8.64726	2794	3226
AAI	Sruber_CM07_Draft	Sruber_UW03_Draft	98.5863	6.36789	2904	3315
AAI	Sruber_CM07_Draft	Sruber_UW05_Draft	97.3615	8.50098	2827	3276
AAI	Sruber_CM07_Draft	Sruber_UW06_Draft	97.2137	8.88229	2821	3315
AAI	Sruber_CM07_Draft	Sruber_UW07_Draft	98.5061	6.93444	2935	3315
AAI	Sruber_CM07_Draft	Sruber_UW08_Draft	96.8989	9.75835	2847	3315
AAI	Sruber_CM07_Draft	Sruber_UW09_Draft	97.7635	7.50722	2815	3315
AAI	Sruber_CM07_Draft	Sruber_UW10_Draft	97.8636	7.69071	2849	3315
AAI	Sruber_CM07_Draft	Sruber_UZ01_Draft	96.8088	9.7258	2799	3315
AAI	Sruber_CM07_Draft	Sruber_UZ02_Draft	98.0704	7.22786	2879	3288
AAI	Sruber_CM07_Draft	Sruber_UZ03_Draft	97.5214	8.84244	2848	3315
AAI	Sruber_CM07_Draft	Sruber_UZ04_Draft	97.1772	8.56338	2859	3315
AAI	Sruber_CM07_Draft	Sruber_UZ05_Draft	98.178	6.36294	2896	3315
AAI	Sruber_CM07_Draft	Sruber_UZ07_Draft	94.2666	10.703	2742	3284
AAI	Sruber_CM07_Draft	Sruber_UZ08_Draft	97.1003	9.07728	2925	3315
AAI	Sruber_CM07_Draft	Sruber_UZ09_Draft	97.4257	8.25684	2841	3315
AAI	Sruber_CM07_Draft	Sruber_UZ11_Draft	98.1724	7.84677	2932	3315
AAI	Sruber_CM07_Draft	Sruber_UZ12_Draft	97.2204	8.8625	2806	3315
AAI	Sruber_CM07_Draft	Sruber_UZ15_Draft	97.9957	7.85809	2897	3315
hAAI_AAI	Sruber_CM07_Draft	Ssp_10B_NCBI	61.5347	0	0	0
AAI	Sruber_CM08_Draft	Saltip_AN15_NCBI	84.2365	12.0665	2499	3070
AAI	Sruber_CM08_Draft	Saltip_AN4_NCBI	84.207	12.1019	2532	3132
AAI	Sruber_CM08_Draft	Saltip_LL19_NCBI	84.0543	12.3707	2508	3180
AAI	Sruber_CM08_Draft	Sruber_CM02_Draft	97.3446	8.13923	2841	3302
AAI	Sruber_CM08_Draft	Sruber_CM04_Draft	94.5858	9.28879	2776	3238
AAI	Sruber_CM08_Draft	Sruber_CM05_Draft	97.1818	9.31556	2860	3364
AAI	Sruber_CM08_Draft	Sruber_CM06_Draft	97.9792	6.93101	2917	3354
AAI	Sruber_CM08_Draft	Sruber_CM07_Draft	97.437	8.3273	2864	3315
AAI	Sruber_CM08_Draft	Sruber_CM08_Draft	100	0	3363	3364
AAI	Sruber_CM08_Draft	Sruber_CM09_Draft	97.0669	9.11821	2903	3364
AAI	Sruber_CM08_Draft	Sruber_CM10_Draft	97.2031	8.88748	2900	3364
AAI	Sruber_CM08_Draft	Sruber_CM11_Draft	97.6378	7.33822	2900	3341
AAI	Sruber_CM08_Draft	Sruber_CM12_Draft	97.9292	7.09925	2883	3241
AAI	Sruber_CM08_Draft	Sruber_CZ03_Draft	97.7146	6.89117	2860	3232
AAI	Sruber_CM08_Draft	Sruber_CZ04_Draft	97.3101	8.43261	2878	3330
AAI	Sruber_CM08_Draft	Sruber_CZ05_Draft	97.2697	8.191	2913	3364
AAI	Sruber_CM08_Draft	Sruber_CZ13_Draft	97.0663	9.21314	2923	3364
AAI	Sruber_CM08_Draft	Sruber_CZ16_Draft	94.1067	10.0051	2743	3222
AAI	Sruber_CM08_Draft	Sruber_CZ17_Draft	94.2151	9.95522	2755	3216
AAI	Sruber_CM08_Draft	Sruber_CZ20_Draft	97.5941	7.59971	2871	3286
AAI	Sruber_CM08_Draft	Sruber_CZ22_Draft	97.3057	8.55526	2850	3319
AAI	Sruber_CM08_Draft	Sruber_CZ25_Draft	96.5297	8.61536	2797	3361
AAI	Sruber_CM08_Draft	Sruber_CZ26_Draft	94.2411	9.8018	2761	3279
AAI	Sruber_CM08_Draft	Sruber_CZ27_Draft	96.9866	9.01655	2890	3325
AAI	Sruber_CM08_Draft	Sruber_CZ29_Draft	97.3141	8.34913	2866	3357
AAI	Sruber_CM08_Draft	Sruber_CZ30_Draft	97.2209	9.13473	2891	3364
AAI	Sruber_CM08_Draft	Sruber_CZ31_Draft	97.4307	8.25877	2897	3364
AAI	Sruber_CM08_Draft	Sruber_CZ32_Draft	97.4001	8.02244	2867	3274
AAI	Sruber_CM08_Draft	Sruber_CZ33_Draft	94.0967	10.0138	2783	3345
AAI	Sruber_CM08_Draft	Sruber_CZ34_Draft	97.5431	7.47302	2915	3357
AAI	Sruber_CM08_Draft	Sruber_CZ35_Draft	97.3784	7.88758	2958	3364
AAI	Sruber_CM08_Draft	Sruber_CZ36_Draft	97.3241	7.93212	2872	3364
AAI	Sruber_CM08_Draft	Sruber_CZ37_Draft	96.995	8.94741	2876	3364
AAI	Sruber_CM08_Draft	Sruber_DD02_Draft	97.229	8.40431	2891	3364
AAI	Sruber_CM08_Draft	Sruber_DD03_Draft	97.416	8.65214	2860	3266
AAI	Sruber_CM08_Draft	Sruber_DD05_Draft	97.3875	8.06782	2899	3364
AAI	Sruber_CM08_Draft	Sruber_DD07_Draft	97.1314	8.57627	2896	3364
AAI	Sruber_CM08_Draft	Sruber_DM01_Draft	97.1798	8.73187	2904	3364
AAI	Sruber_CM08_Draft	Sruber_DM02_Draft	98.2245	6.59519	2942	3364
AAI	Sruber_CM08_Draft	Sruber_DM03_Draft	97.0179	9.15126	2895	3364
AAI	Sruber_CM08_Draft	Sruber_DM04_Draft	97.9644	6.94371	2854	3328
AAI	Sruber_CM08_Draft	Sruber_DM05_Draft	97.037	8.84365	2848	3309
AAI	Sruber_CM08_Draft	Sruber_DM06_Draft	97.4307	8.20499	2894	3364
AAI	Sruber_CM08_Draft	Sruber_DM07_Draft	97.5777	7.79944	2839	3150
AAI	Sruber_CM08_Draft	Sruber_DM08_Draft	97.8644	6.62182	2816	3117
AAI	Sruber_CM08_Draft	Sruber_DM09_Draft	97.1389	8.95097	2933	3364
AAI	Sruber_CM08_Draft	Sruber_DM10_Draft	97.1761	8.79437	2893	3364
AAI	Sruber_CM08_Draft	Sruber_DM11_Draft	97.7371	7.69384	2917	3364
AAI	Sruber_CM08_Draft	Sruber_DM12_Draft	98.2547	6.37415	2931	3296
AAI	Sruber_CM08_Draft	Sruber_DM13_Draft	98.0632	6.93331	3014	3364
AAI	Sruber_CM08_Draft	Sruber_DM15_Draft	97.8047	7.65219	2928	3364
AAI	Sruber_CM08_Draft	Sruber_DM16_Draft	97.0278	9.17783	2845	3364
AAI	Sruber_CM08_Draft	Sruber_DM17_Draft	97.043	9.40237	2863	3364
AAI	Sruber_CM08_Draft	Sruber_DM18_Draft	97.3595	8.09926	2891	3350
AAI	Sruber_CM08_Draft	Sruber_DM19_Draft	97.518	7.82091	2910	3337
AAI	Sruber_CM08_Draft	Sruber_DM20_Draft	97.5314	7.80834	2918	3348
AAI	Sruber_CM08_Draft	Sruber_DSM13855_NCBI	97.3486	9.20734	2161	2642
AAI	Sruber_CM08_Draft	Sruber_DZ01_Draft	97.7965	7.09428	2827	3210
AAI	Sruber_CM08_Draft	Sruber_DZ02_Draft	97.2295	8.68111	2893	3364
AAI	Sruber_CM08_Draft	Sruber_DZ03_Draft	93.5361	11.7612	2154	2753
AAI	Sruber_CM08_Draft	Sruber_DZ04_Draft	93.5969	11.6921	2150	2732
AAI	Sruber_CM08_Draft	Sruber_DZ05_Draft	96.9076	9.394	2888	3324
AAI	Sruber_CM08_Draft	Sruber_DZ06_Draft	97.4644	7.97052	2939	3364
AAI	Sruber_CM08_Draft	Sruber_DZ07_Draft	96.9386	9.15529	2888	3332
AAI	Sruber_CM08_Draft	Sruber_DZ09_Draft	97.3196	8.43674	2857	3349
AAI	Sruber_CM08_Draft	Sruber_DZ10_Draft	97.6955	7.37213	2927	3322
AAI	Sruber_CM08_Draft	Sruber_DZ11_Draft	97.2171	9.15157	2850	3354
AAI	Sruber_CM08_Draft	Sruber_DZ12_Draft	97.6597	7.38192	2874	3206
AAI	Sruber_CM08_Draft	Sruber_M1_NCBI	97.0422	8.93112	2782	3154
AAI	Sruber_CM08_Draft	Sruber_M8_NCBI	97.7676	8.04784	2836	3228
AAI	Sruber_CM08_Draft	Sruber_P13_NCBI	98.2605	5.94251	2778	3068
AAI	Sruber_CM08_Draft	Sruber_P18_NCBI	97.048	8.81976	2802	3095
AAI	Sruber_CM08_Draft	Sruber_RM158_NCBI	97.0529	8.80086	2861	3352
AAI	Sruber_CM08_Draft	Sruber_SM02_Draft	97.45	8.2637	2902	3364
AAI	Sruber_CM08_Draft	Sruber_SM03_Draft	97.8617	7.64745	2897	3340
AAI	Sruber_CM08_Draft	Sruber_SM04_Draft	97.4261	8.43413	2882	3364
AAI	Sruber_CM08_Draft	Sruber_SM05_Draft	97.3763	8.48749	2903	3364
AAI	Sruber_CM08_Draft	Sruber_SM06_Draft	97.0383	9.06109	2965	3364
AAI	Sruber_CM08_Draft	Sruber_SM09_Draft	97.5387	7.80899	2874	3344
AAI	Sruber_CM08_Draft	Sruber_SM10_Draft	97.4127	8.18622	2964	3364
AAI	Sruber_CM08_Draft	Sruber_SM11_Draft	97.0452	9.37345	2933	3364
AAI	Sruber_CM08_Draft	Sruber_SM12_Draft	97.4278	8.2021	2869	3364
AAI	Sruber_CM08_Draft	Sruber_SM14_Draft	97.8007	7.07897	2818	3218
AAI	Sruber_CM08_Draft	Sruber_SM15_Draft	97.3808	8.82594	2894	3351
AAI	Sruber_CM08_Draft	Sruber_SM16_Draft	97.3705	8.98992	2889	3364
AAI	Sruber_CM08_Draft	Sruber_SP273_NCBI	96.8718	8.75997	2847	3364
AAI	Sruber_CM08_Draft	Sruber_SP38_NCBI	98.101	7.07596	2814	3140
AAI	Sruber_CM08_Draft	Sruber_SP73_NCBI	97.2377	8.42577	2846	3341
AAI	Sruber_CM08_Draft	Sruber_ST67_NCBI	97.4651	7.26022	2781	3221
AAI	Sruber_CM08_Draft	Sruber_SZ03_Draft	97.2604	8.67556	2849	3337
AAI	Sruber_CM08_Draft	Sruber_SZ05_Draft	98.0315	7.16412	2977	3364
AAI	Sruber_CM08_Draft	Sruber_SZ07_Draft	97.7218	8.23811	2905	3364
AAI	Sruber_CM08_Draft	Sruber_SZ10_Draft	97.4453	8.00048	2878	3364
AAI	Sruber_CM08_Draft	Sruber_SZ11_Draft	97.5118	8.14457	2867	3364
AAI	Sruber_CM08_Draft	Sruber_SZ12_Draft	97.6109	7.62142	2957	3360
AAI	Sruber_CM08_Draft	Sruber_SZ13_Draft	97.7007	7.7046	2891	3195
AAI	Sruber_CM08_Draft	Sruber_SZ14_Draft	97.5165	7.71431	2887	3231
AAI	Sruber_CM08_Draft	Sruber_SZ16_Draft	97.8272	6.97315	2865	3175
AAI	Sruber_CM08_Draft	Sruber_UM03_Draft	97.647	8.22653	2955	3364
AAI	Sruber_CM08_Draft	Sruber_UM04_Draft	97.0671	8.678	2876	3364
AAI	Sruber_CM08_Draft	Sruber_UM07_Draft	97.1168	8.3096	2856	3359
AAI	Sruber_CM08_Draft	Sruber_UM08_Draft	97.0616	8.75025	2882	3226
AAI	Sruber_CM08_Draft	Sruber_UM09_Draft	97.4618	8.05552	2926	3364
AAI	Sruber_CM08_Draft	Sruber_UM10_Draft	97.4083	8.28772	2873	3314
AAI	Sruber_CM08_Draft	Sruber_UM12_Draft	96.8958	9.20754	2926	3364
AAI	Sruber_CM08_Draft	Sruber_UM13_Draft	94.191	9.82649	2783	3364
AAI	Sruber_CM08_Draft	Sruber_UW01_Draft	97.3648	8.26883	2858	3364
AAI	Sruber_CM08_Draft	Sruber_UW02_Draft	97.6535	7.52772	2814	3226
AAI	Sruber_CM08_Draft	Sruber_UW03_Draft	97.3874	8.12106	2862	3347
AAI	Sruber_CM08_Draft	Sruber_UW05_Draft	97.9656	6.86871	2886	3276
AAI	Sruber_CM08_Draft	Sruber_UW06_Draft	97.3016	7.85452	2881	3364
AAI	Sruber_CM08_Draft	Sruber_UW07_Draft	96.8375	10.0092	2893	3364
AAI	Sruber_CM08_Draft	Sruber_UW08_Draft	97.8066	7.8527	2967	3364
AAI	Sruber_CM08_Draft	Sruber_UW09_Draft	97.5503	8.26456	2857	3329
AAI	Sruber_CM08_Draft	Sruber_UW10_Draft	97.2792	8.20051	2883	3353
AAI	Sruber_CM08_Draft	Sruber_UZ01_Draft	97.1098	8.74428	2883	3364
AAI	Sruber_CM08_Draft	Sruber_UZ02_Draft	97.4552	7.75295	2862	3288
AAI	Sruber_CM08_Draft	Sruber_UZ03_Draft	97.4805	8.19903	2888	3364
AAI	Sruber_CM08_Draft	Sruber_UZ04_Draft	97.4294	8.29399	2947	3364
AAI	Sruber_CM08_Draft	Sruber_UZ05_Draft	97.2342	8.32592	2873	3364
AAI	Sruber_CM08_Draft	Sruber_UZ07_Draft	94.8001	9.3353	2833	3284
AAI	Sruber_CM08_Draft	Sruber_UZ08_Draft	98.2501	6.49586	3110	3364
AAI	Sruber_CM08_Draft	Sruber_UZ09_Draft	97.6607	7.3308	2910	3351
AAI	Sruber_CM08_Draft	Sruber_UZ11_Draft	96.7683	9.85756	2896	3364
AAI	Sruber_CM08_Draft	Sruber_UZ12_Draft	97.7491	7.52522	2903	3350
AAI	Sruber_CM08_Draft	Sruber_UZ15_Draft	97.0658	8.95789	2911	3344
hAAI_AAI	Sruber_CM08_Draft	Ssp_10B_NCBI	61.6621	0	0	0
AAI	Sruber_CM09_Draft	Saltip_AN15_NCBI	83.8566	12.6708	2484	3070
AAI	Sruber_CM09_Draft	Saltip_AN4_NCBI	84.1605	12.0519	2503	3132
AAI	Sruber_CM09_Draft	Saltip_LL19_NCBI	83.767	12.9073	2495	3180
AAI	Sruber_CM09_Draft	Sruber_CM02_Draft	97.1121	9.18912	2852	3302
AAI	Sruber_CM09_Draft	Sruber_CM04_Draft	93.9865	10.9695	2749	3238
AAI	Sruber_CM09_Draft	Sruber_CM05_Draft	97.7626	7.84712	2915	3383
AAI	Sruber_CM09_Draft	Sruber_CM06_Draft	97.8187	7.9007	2943	3354
AAI	Sruber_CM09_Draft	Sruber_CM07_Draft	98.0254	7.83979	2905	3315
AAI	Sruber_CM09_Draft	Sruber_CM08_Draft	97.0628	9.11275	2903	3364
AAI	Sruber_CM09_Draft	Sruber_CM09_Draft	100	0	3401	3402
AAI	Sruber_CM09_Draft	Sruber_CM10_Draft	97.3564	9.3012	2936	3402
AAI	Sruber_CM09_Draft	Sruber_CM11_Draft	97.0358	9.23992	2828	3341
AAI	Sruber_CM09_Draft	Sruber_CM12_Draft	97.2852	8.93331	2915	3241
AAI	Sruber_CM09_Draft	Sruber_CZ03_Draft	97.6929	7.7462	2860	3232
AAI	Sruber_CM09_Draft	Sruber_CZ04_Draft	98.3464	6.27234	2969	3330
AAI	Sruber_CM09_Draft	Sruber_CZ05_Draft	97.9897	6.9103	3005	3402
AAI	Sruber_CM09_Draft	Sruber_CZ13_Draft	99.7331	3.50376	3287	3402
AAI	Sruber_CM09_Draft	Sruber_CZ16_Draft	93.8283	10.7464	2731	3222
AAI	Sruber_CM09_Draft	Sruber_CZ17_Draft	93.7714	11.1062	2725	3216
AAI	Sruber_CM09_Draft	Sruber_CZ20_Draft	96.951	9.19164	2822	3286
AAI	Sruber_CM09_Draft	Sruber_CZ22_Draft	97.2446	8.71921	2862	3319
AAI	Sruber_CM09_Draft	Sruber_CZ25_Draft	96.3093	9.65647	2856	3361
AAI	Sruber_CM09_Draft	Sruber_CZ26_Draft	94.1288	10.11	2749	3279
AAI	Sruber_CM09_Draft	Sruber_CZ27_Draft	96.8077	9.40509	2811	3325
AAI	Sruber_CM09_Draft	Sruber_CZ29_Draft	97.9099	8.11963	2927	3357
AAI	Sruber_CM09_Draft	Sruber_CZ30_Draft	98.0046	6.99446	2902	3402
AAI	Sruber_CM09_Draft	Sruber_CZ31_Draft	97.5844	8.4609	2956	3402
AAI	Sruber_CM09_Draft	Sruber_CZ32_Draft	98.0755	7.12209	2940	3274
AAI	Sruber_CM09_Draft	Sruber_CZ33_Draft	94.1069	10.1298	2760	3345
AAI	Sruber_CM09_Draft	Sruber_CZ34_Draft	96.9347	9.06268	2871	3357
AAI	Sruber_CM09_Draft	Sruber_CZ35_Draft	97.7474	7.36669	3007	3402
AAI	Sruber_CM09_Draft	Sruber_CZ36_Draft	97.2606	8.64437	2939	3402
AAI	Sruber_CM09_Draft	Sruber_CZ37_Draft	97.1385	8.95657	2845	3402
AAI	Sruber_CM09_Draft	Sruber_DD02_Draft	96.8804	8.71724	2865	3390
AAI	Sruber_CM09_Draft	Sruber_DD03_Draft	97.1052	9.09638	2837	3266
AAI	Sruber_CM09_Draft	Sruber_DD05_Draft	97.9196	7.8812	2997	3402
AAI	Sruber_CM09_Draft	Sruber_DD07_Draft	96.637	9.35494	2893	3402
AAI	Sruber_CM09_Draft	Sruber_DM01_Draft	97.3835	9.02627	2932	3402
AAI	Sruber_CM09_Draft	Sruber_DM02_Draft	97.3377	8.14096	2886	3402
AAI	Sruber_CM09_Draft	Sruber_DM03_Draft	97.7722	8.45381	2968	3402
AAI	Sruber_CM09_Draft	Sruber_DM04_Draft	97.8729	7.86327	2870	3328
AAI	Sruber_CM09_Draft	Sruber_DM05_Draft	96.7597	10.0915	2849	3309
AAI	Sruber_CM09_Draft	Sruber_DM06_Draft	97.6432	8.30003	2922	3402
AAI	Sruber_CM09_Draft	Sruber_DM07_Draft	97.5276	7.20404	2792	3150
AAI	Sruber_CM09_Draft	Sruber_DM08_Draft	97.4617	7.50734	2781	3117
AAI	Sruber_CM09_Draft	Sruber_DM09_Draft	97.3427	8.54783	2939	3402
AAI	Sruber_CM09_Draft	Sruber_DM10_Draft	98.6573	6.17231	3024	3402
AAI	Sruber_CM09_Draft	Sruber_DM11_Draft	97.7826	8.19191	2936	3373
AAI	Sruber_CM09_Draft	Sruber_DM12_Draft	97.8276	7.64321	2910	3296
AAI	Sruber_CM09_Draft	Sruber_DM13_Draft	97.2672	8.39519	2909	3402
AAI	Sruber_CM09_Draft	Sruber_DM15_Draft	96.9126	9.62885	2890	3402
AAI	Sruber_CM09_Draft	Sruber_DM16_Draft	97.5382	7.99144	2887	3402
AAI	Sruber_CM09_Draft	Sruber_DM17_Draft	97.0324	10.5334	2932	3402
AAI	Sruber_CM09_Draft	Sruber_DM18_Draft	98.0157	7.7194	2924	3350
AAI	Sruber_CM09_Draft	Sruber_DM19_Draft	97.1545	8.64363	2834	3337
AAI	Sruber_CM09_Draft	Sruber_DM20_Draft	97.191	8.54585	2848	3348
AAI	Sruber_CM09_Draft	Sruber_DSM13855_NCBI	97.2911	9.43665	2191	2642
AAI	Sruber_CM09_Draft	Sruber_DZ01_Draft	97.5053	7.80172	2839	3210
AAI	Sruber_CM09_Draft	Sruber_DZ02_Draft	97.3879	9.42553	2942	3402
AAI	Sruber_CM09_Draft	Sruber_DZ03_Draft	93.4678	12.0746	2141	2753
AAI	Sruber_CM09_Draft	Sruber_DZ04_Draft	93.4041	12.2735	2127	2732
AAI	Sruber_CM09_Draft	Sruber_DZ05_Draft	96.6597	10.1227	2835	3324
AAI	Sruber_CM09_Draft	Sruber_DZ06_Draft	97.1012	8.66572	2865	3402
AAI	Sruber_CM09_Draft	Sruber_DZ07_Draft	96.7027	9.69562	2814	3332
AAI	Sruber_CM09_Draft	Sruber_DZ09_Draft	97.1367	8.8979	2878	3349
AAI	Sruber_CM09_Draft	Sruber_DZ10_Draft	97.4578	8.13777	2843	3322
AAI	Sruber_CM09_Draft	Sruber_DZ11_Draft	96.7336	9.85096	2840	3354
AAI	Sruber_CM09_Draft	Sruber_DZ12_Draft	97.4456	7.55981	2804	3206
AAI	Sruber_CM09_Draft	Sruber_M1_NCBI	96.755	10.1449	2782	3154
AAI	Sruber_CM09_Draft	Sruber_M8_NCBI	97.4717	8.45623	2845	3228
AAI	Sruber_CM09_Draft	Sruber_P13_NCBI	98.079	7.77572	2805	3068
AAI	Sruber_CM09_Draft	Sruber_P18_NCBI	96.7951	9.06121	2779	3095
AAI	Sruber_CM09_Draft	Sruber_RM158_NCBI	97.6617	7.98265	2960	3352
AAI	Sruber_CM09_Draft	Sruber_SM02_Draft	97.5037	9.14882	2927	3380
AAI	Sruber_CM09_Draft	Sruber_SM03_Draft	97.6536	8.71266	2906	3340
AAI	Sruber_CM09_Draft	Sruber_SM04_Draft	97.1893	8.44456	2875	3376
AAI	Sruber_CM09_Draft	Sruber_SM05_Draft	97.3725	9.27853	2933	3402
AAI	Sruber_CM09_Draft	Sruber_SM06_Draft	97.5376	8.08038	3032	3402
AAI	Sruber_CM09_Draft	Sruber_SM09_Draft	97.7407	7.67346	2914	3344
AAI	Sruber_CM09_Draft	Sruber_SM10_Draft	97.5647	8.29792	3015	3402
AAI	Sruber_CM09_Draft	Sruber_SM11_Draft	97.712	8.33855	2970	3402
AAI	Sruber_CM09_Draft	Sruber_SM12_Draft	97.5467	8.5378	2938	3402
AAI	Sruber_CM09_Draft	Sruber_SM14_Draft	97.5086	7.79618	2829	3218
AAI	Sruber_CM09_Draft	Sruber_SM15_Draft	97.6263	8.40919	2978	3351
AAI	Sruber_CM09_Draft	Sruber_SM16_Draft	97.3649	9.14565	2946	3402
AAI	Sruber_CM09_Draft	Sruber_SP273_NCBI	96.8458	9.58655	2833	3402
AAI	Sruber_CM09_Draft	Sruber_SP38_NCBI	97.4375	8.68411	2789	3140
AAI	Sruber_CM09_Draft	Sruber_SP73_NCBI	98.2057	6.70689	2966	3341
AAI	Sruber_CM09_Draft	Sruber_ST67_NCBI	97.2006	8.35659	2786	3221
AAI	Sruber_CM09_Draft	Sruber_SZ03_Draft	97.2962	8.58286	2849	3337
AAI	Sruber_CM09_Draft	Sruber_SZ05_Draft	97.1075	9.46569	2998	3402
AAI	Sruber_CM09_Draft	Sruber_SZ07_Draft	97.3304	8.0922	2884	3373
AAI	Sruber_CM09_Draft	Sruber_SZ10_Draft	97.5171	8.44088	2957	3402
AAI	Sruber_CM09_Draft	Sruber_SZ11_Draft	97.1382	9.17802	2914	3382
AAI	Sruber_CM09_Draft	Sruber_SZ12_Draft	97.2671	8.88147	2910	3360
AAI	Sruber_CM09_Draft	Sruber_SZ13_Draft	97.0778	9.1821	2854	3195
AAI	Sruber_CM09_Draft	Sruber_SZ14_Draft	97.2075	8.45019	2812	3231
AAI	Sruber_CM09_Draft	Sruber_SZ16_Draft	97.3292	8.36341	2783	3175
AAI	Sruber_CM09_Draft	Sruber_UM03_Draft	97.2272	8.83153	2907	3402
AAI	Sruber_CM09_Draft	Sruber_UM04_Draft	96.7995	10.2971	2858	3367
AAI	Sruber_CM09_Draft	Sruber_UM07_Draft	96.4681	9.8708	2849	3359
AAI	Sruber_CM09_Draft	Sruber_UM08_Draft	96.7825	9.13573	2833	3226
AAI	Sruber_CM09_Draft	Sruber_UM09_Draft	97.6408	8.67364	2955	3402
AAI	Sruber_CM09_Draft	Sruber_UM10_Draft	98.0644	7.11658	2957	3314
AAI	Sruber_CM09_Draft	Sruber_UM12_Draft	98.4841	7.10434	3043	3402
AAI	Sruber_CM09_Draft	Sruber_UM13_Draft	93.957	10.5264	2764	3401
AAI	Sruber_CM09_Draft	Sruber_UW01_Draft	97.0584	9.04366	2879	3384
AAI	Sruber_CM09_Draft	Sruber_UW02_Draft	97.2934	7.895	2811	3226
AAI	Sruber_CM09_Draft	Sruber_UW03_Draft	97.8778	7.10618	2957	3347
AAI	Sruber_CM09_Draft	Sruber_UW05_Draft	97.1689	8.8348	2850	3276
AAI	Sruber_CM09_Draft	Sruber_UW06_Draft	97.4432	7.83257	2914	3379
AAI	Sruber_CM09_Draft	Sruber_UW07_Draft	97.599	8.78579	2899	3382
AAI	Sruber_CM09_Draft	Sruber_UW08_Draft	97.2842	8.35567	2954	3402
AAI	Sruber_CM09_Draft	Sruber_UW09_Draft	97.1383	9.37444	2826	3329
AAI	Sruber_CM09_Draft	Sruber_UW10_Draft	97.772	7.70692	3004	3353
AAI	Sruber_CM09_Draft	Sruber_UZ01_Draft	96.7246	8.92384	2877	3399
AAI	Sruber_CM09_Draft	Sruber_UZ02_Draft	98.2644	6.14663	2976	3288
AAI	Sruber_CM09_Draft	Sruber_UZ03_Draft	97.3357	9.18557	2899	3402
AAI	Sruber_CM09_Draft	Sruber_UZ04_Draft	96.9155	9.2667	2864	3402
AAI	Sruber_CM09_Draft	Sruber_UZ05_Draft	97.6228	8.23096	2910	3402
AAI	Sruber_CM09_Draft	Sruber_UZ07_Draft	93.9438	11.3002	2762	3284
AAI	Sruber_CM09_Draft	Sruber_UZ08_Draft	97.0856	8.75127	3003	3402
AAI	Sruber_CM09_Draft	Sruber_UZ09_Draft	97.0169	9.16571	2855	3351
AAI	Sruber_CM09_Draft	Sruber_UZ11_Draft	97.3866	9.13507	2900	3402
AAI	Sruber_CM09_Draft	Sruber_UZ12_Draft	96.8233	9.89799	2874	3350
AAI	Sruber_CM09_Draft	Sruber_UZ15_Draft	97.7129	8.17214	2935	3344
hAAI_AAI	Sruber_CM09_Draft	Ssp_10B_NCBI	61.498	0	0	0
AAI	Sruber_CM10_Draft	Saltip_AN15_NCBI	84.0766	12.2786	2512	3070
AAI	Sruber_CM10_Draft	Saltip_AN4_NCBI	83.9338	12.4849	2554	3132
AAI	Sruber_CM10_Draft	Saltip_LL19_NCBI	83.8531	12.737	2525	3180
AAI	Sruber_CM10_Draft	Sruber_CM02_Draft	97.3364	8.81029	2843	3302
AAI	Sruber_CM10_Draft	Sruber_CM04_Draft	94.6608	9.51719	2807	3238
AAI	Sruber_CM10_Draft	Sruber_CM05_Draft	98.2147	8.08974	3006	3383
AAI	Sruber_CM10_Draft	Sruber_CM06_Draft	97.3665	8.95926	2888	3354
AAI	Sruber_CM10_Draft	Sruber_CM07_Draft	97.793	8.99506	2899	3315
AAI	Sruber_CM10_Draft	Sruber_CM08_Draft	97.2031	8.88748	2900	3364
AAI	Sruber_CM10_Draft	Sruber_CM09_Draft	97.3564	9.3012	2936	3402
AAI	Sruber_CM10_Draft	Sruber_CM10_Draft	100	0	3441	3448
AAI	Sruber_CM10_Draft	Sruber_CM11_Draft	97.2505	8.76409	2873	3341
AAI	Sruber_CM10_Draft	Sruber_CM12_Draft	97.8665	8.61943	2898	3241
AAI	Sruber_CM10_Draft	Sruber_CZ03_Draft	97.4437	8.0984	2848	3232
AAI	Sruber_CM10_Draft	Sruber_CZ04_Draft	97.7607	7.83922	2906	3330
AAI	Sruber_CM10_Draft	Sruber_CZ05_Draft	97.4453	8.44018	2900	3421
AAI	Sruber_CM10_Draft	Sruber_CZ13_Draft	97.4138	9.11142	2950	3447
AAI	Sruber_CM10_Draft	Sruber_CZ16_Draft	93.8559	10.7815	2777	3222
AAI	Sruber_CM10_Draft	Sruber_CZ17_Draft	94.1837	10.3201	2768	3216
AAI	Sruber_CM10_Draft	Sruber_CZ20_Draft	97.3167	8.50065	2854	3286
AAI	Sruber_CM10_Draft	Sruber_CZ22_Draft	97.357	8.11434	2862	3319
AAI	Sruber_CM10_Draft	Sruber_CZ25_Draft	96.3844	9.20388	2877	3361
AAI	Sruber_CM10_Draft	Sruber_CZ26_Draft	94.3785	9.96717	2793	3279
AAI	Sruber_CM10_Draft	Sruber_CZ27_Draft	96.9616	9.06769	2845	3325
AAI	Sruber_CM10_Draft	Sruber_CZ29_Draft	97.8269	8.34898	2929	3357
AAI	Sruber_CM10_Draft	Sruber_CZ30_Draft	97.7595	7.71626	2916	3422
AAI	Sruber_CM10_Draft	Sruber_CZ31_Draft	98.2104	8.14496	2983	3448
AAI	Sruber_CM10_Draft	Sruber_CZ32_Draft	97.4691	8.87077	2892	3274
AAI	Sruber_CM10_Draft	Sruber_CZ33_Draft	94.3119	10.1107	2811	3345
AAI	Sruber_CM10_Draft	Sruber_CZ34_Draft	97.3091	8.52869	2878	3357
AAI	Sruber_CM10_Draft	Sruber_CZ35_Draft	97.168	9.00869	2937	3448
AAI	Sruber_CM10_Draft	Sruber_CZ36_Draft	96.9497	9.49788	2906	3448
AAI	Sruber_CM10_Draft	Sruber_CZ37_Draft	97.2826	8.97161	2876	3429
AAI	Sruber_CM10_Draft	Sruber_DD02_Draft	96.9184	9.35744	2861	3390
AAI	Sruber_CM10_Draft	Sruber_DD03_Draft	97.2592	8.79106	2868	3266
AAI	Sruber_CM10_Draft	Sruber_DD05_Draft	97.7308	8.86275	3010	3448
AAI	Sruber_CM10_Draft	Sruber_DD07_Draft	96.6962	9.9294	2884	3448
AAI	Sruber_CM10_Draft	Sruber_DM01_Draft	98.2549	7.72205	3007	3448
AAI	Sruber_CM10_Draft	Sruber_DM02_Draft	97.0606	8.81661	2854	3405
AAI	Sruber_CM10_Draft	Sruber_DM03_Draft	97.524	9.15722	2987	3448
AAI	Sruber_CM10_Draft	Sruber_DM04_Draft	98.8444	5.898	3003	3328
AAI	Sruber_CM10_Draft	Sruber_DM05_Draft	96.8097	10.3647	2862	3309
AAI	Sruber_CM10_Draft	Sruber_DM06_Draft	98.3993	6.61822	3034	3434
AAI	Sruber_CM10_Draft	Sruber_DM07_Draft	97.499	7.59921	2838	3150
AAI	Sruber_CM10_Draft	Sruber_DM08_Draft	97.581	7.61642	2808	3117
AAI	Sruber_CM10_Draft	Sruber_DM09_Draft	97.1034	9.57882	2960	3448
AAI	Sruber_CM10_Draft	Sruber_DM10_Draft	97.4514	9.33398	2926	3410
AAI	Sruber_CM10_Draft	Sruber_DM11_Draft	97.7192	8.39404	2985	3373
AAI	Sruber_CM10_Draft	Sruber_DM12_Draft	97.3849	8.77836	2900	3296
AAI	Sruber_CM10_Draft	Sruber_DM13_Draft	96.9251	9.6299	2900	3435
AAI	Sruber_CM10_Draft	Sruber_DM15_Draft	96.7667	9.86852	2900	3448
AAI	Sruber_CM10_Draft	Sruber_DM16_Draft	97.1579	9.03422	2849	3434
AAI	Sruber_CM10_Draft	Sruber_DM17_Draft	98.72	6.70426	3096	3448
AAI	Sruber_CM10_Draft	Sruber_DM18_Draft	97.4237	8.90835	2876	3350
AAI	Sruber_CM10_Draft	Sruber_DM19_Draft	97.1673	8.81097	2874	3337
AAI	Sruber_CM10_Draft	Sruber_DM20_Draft	97.1679	8.85709	2884	3348
AAI	Sruber_CM10_Draft	Sruber_DSM13855_NCBI	97.9661	9.0695	2225	2642
AAI	Sruber_CM10_Draft	Sruber_DZ01_Draft	97.5451	7.65551	2877	3210
AAI	Sruber_CM10_Draft	Sruber_DZ02_Draft	98.2848	7.9989	3054	3448
AAI	Sruber_CM10_Draft	Sruber_DZ03_Draft	93.8401	11.2248	2160	2753
AAI	Sruber_CM10_Draft	Sruber_DZ04_Draft	93.6405	11.9795	2153	2732
AAI	Sruber_CM10_Draft	Sruber_DZ05_Draft	96.8282	9.59573	2873	3324
AAI	Sruber_CM10_Draft	Sruber_DZ06_Draft	97.0634	9.22337	2912	3421
AAI	Sruber_CM10_Draft	Sruber_DZ07_Draft	96.9944	8.95283	2843	3332
AAI	Sruber_CM10_Draft	Sruber_DZ09_Draft	97.408	8.65553	2911	3349
AAI	Sruber_CM10_Draft	Sruber_DZ10_Draft	97.5134	7.98397	2874	3322
AAI	Sruber_CM10_Draft	Sruber_DZ11_Draft	97.0101	9.32985	2861	3354
AAI	Sruber_CM10_Draft	Sruber_DZ12_Draft	97.3683	8.34012	2836	3206
AAI	Sruber_CM10_Draft	Sruber_M1_NCBI	96.846	10.3614	2791	3154
AAI	Sruber_CM10_Draft	Sruber_M8_NCBI	97.0499	9.73366	2837	3228
AAI	Sruber_CM10_Draft	Sruber_P13_NCBI	98.3087	6.8163	2864	3068
AAI	Sruber_CM10_Draft	Sruber_P18_NCBI	97.0583	8.86398	2782	3095
AAI	Sruber_CM10_Draft	Sruber_RM158_NCBI	97.2268	9.08745	2883	3352
AAI	Sruber_CM10_Draft	Sruber_SM02_Draft	98.4463	7.44591	3034	3380
AAI	Sruber_CM10_Draft	Sruber_SM03_Draft	98.3713	6.56568	3043	3340
AAI	Sruber_CM10_Draft	Sruber_SM04_Draft	97.0638	9.30633	2879	3376
AAI	Sruber_CM10_Draft	Sruber_SM05_Draft	98.4522	7.15542	3032	3448
AAI	Sruber_CM10_Draft	Sruber_SM06_Draft	96.8626	9.86775	2953	3448
AAI	Sruber_CM10_Draft	Sruber_SM09_Draft	97.2194	9.04361	2901	3344
AAI	Sruber_CM10_Draft	Sruber_SM10_Draft	97.9826	8.5309	3059	3448
AAI	Sruber_CM10_Draft	Sruber_SM11_Draft	98.1578	8.12147	3075	3448
AAI	Sruber_CM10_Draft	Sruber_SM12_Draft	99.0551	5.54874	3098	3408
AAI	Sruber_CM10_Draft	Sruber_SM14_Draft	97.5498	7.64692	2872	3218
AAI	Sruber_CM10_Draft	Sruber_SM15_Draft	98.5749	6.54874	3028	3351
AAI	Sruber_CM10_Draft	Sruber_SM16_Draft	98.59	6.85226	3081	3406
AAI	Sruber_CM10_Draft	Sruber_SP273_NCBI	96.5869	10.302	2857	3448
AAI	Sruber_CM10_Draft	Sruber_SP38_NCBI	97.3796	8.82256	2822	3140
AAI	Sruber_CM10_Draft	Sruber_SP73_NCBI	97.8517	8.03182	2934	3341
AAI	Sruber_CM10_Draft	Sruber_ST67_NCBI	97.0497	8.84523	2793	3221
AAI	Sruber_CM10_Draft	Sruber_SZ03_Draft	97.4384	8.57936	2924	3337
AAI	Sruber_CM10_Draft	Sruber_SZ05_Draft	97.2227	9.31489	2981	3448
AAI	Sruber_CM10_Draft	Sruber_SZ07_Draft	96.7871	9.91727	2855	3373
AAI	Sruber_CM10_Draft	Sruber_SZ10_Draft	99.04	5.46567	3096	3432
AAI	Sruber_CM10_Draft	Sruber_SZ11_Draft	97.4634	8.37717	2969	3382
AAI	Sruber_CM10_Draft	Sruber_SZ12_Draft	97.4178	8.64665	2936	3360
AAI	Sruber_CM10_Draft	Sruber_SZ13_Draft	97.0704	9.05334	2870	3195
AAI	Sruber_CM10_Draft	Sruber_SZ14_Draft	97.3514	8.37204	2861	3231
AAI	Sruber_CM10_Draft	Sruber_SZ16_Draft	97.3797	8.51975	2824	3175
AAI	Sruber_CM10_Draft	Sruber_UM03_Draft	96.6929	10.3914	2872	3445
AAI	Sruber_CM10_Draft	Sruber_UM04_Draft	96.9909	9.5995	2901	3367
AAI	Sruber_CM10_Draft	Sruber_UM07_Draft	96.7668	9.71519	2879	3359
AAI	Sruber_CM10_Draft	Sruber_UM08_Draft	97.1002	8.74069	2846	3226
AAI	Sruber_CM10_Draft	Sruber_UM09_Draft	98.3555	7.38306	3051	3422
AAI	Sruber_CM10_Draft	Sruber_UM10_Draft	97.3798	8.98581	2886	3314
AAI	Sruber_CM10_Draft	Sruber_UM12_Draft	97.1288	9.92609	2938	3448
AAI	Sruber_CM10_Draft	Sruber_UM13_Draft	94.392	9.99155	2813	3401
AAI	Sruber_CM10_Draft	Sruber_UW01_Draft	97.3646	8.7408	2925	3384
AAI	Sruber_CM10_Draft	Sruber_UW02_Draft	97.4788	7.88244	2898	3226
AAI	Sruber_CM10_Draft	Sruber_UW03_Draft	98.2771	7.18124	2953	3347
AAI	Sruber_CM10_Draft	Sruber_UW05_Draft	97.2437	8.66741	2900	3276
AAI	Sruber_CM10_Draft	Sruber_UW06_Draft	96.9299	9.36342	2865	3379
AAI	Sruber_CM10_Draft	Sruber_UW07_Draft	98.279	8.01728	2986	3382
AAI	Sruber_CM10_Draft	Sruber_UW08_Draft	96.7458	9.94234	2887	3448
AAI	Sruber_CM10_Draft	Sruber_UW09_Draft	97.6835	7.95582	2941	3329
AAI	Sruber_CM10_Draft	Sruber_UW10_Draft	97.6019	7.83868	2894	3353
AAI	Sruber_CM10_Draft	Sruber_UZ01_Draft	96.8309	9.4956	2855	3399
AAI	Sruber_CM10_Draft	Sruber_UZ02_Draft	97.6752	8.11729	2861	3288
AAI	Sruber_CM10_Draft	Sruber_UZ03_Draft	97.5572	8.43501	2973	3436
AAI	Sruber_CM10_Draft	Sruber_UZ04_Draft	97.0247	9.15835	2890	3448
AAI	Sruber_CM10_Draft	Sruber_UZ05_Draft	97.653	8.11893	2903	3448
AAI	Sruber_CM10_Draft	Sruber_UZ07_Draft	94.3336	10.553	2807	3284
AAI	Sruber_CM10_Draft	Sruber_UZ08_Draft	97.1065	8.94472	3001	3448
AAI	Sruber_CM10_Draft	Sruber_UZ09_Draft	97.4691	7.9367	2886	3351
AAI	Sruber_CM10_Draft	Sruber_UZ11_Draft	98.1641	7.9653	3042	3448
AAI	Sruber_CM10_Draft	Sruber_UZ12_Draft	96.8692	9.59135	2896	3350
AAI	Sruber_CM10_Draft	Sruber_UZ15_Draft	97.7323	8.77817	2947	3344
hAAI_AAI	Sruber_CM10_Draft	Ssp_10B_NCBI	61.5307	0	0	0
AAI	Sruber_CM11_Draft	Saltip_AN15_NCBI	84.2667	12.0387	2496	3070
AAI	Sruber_CM11_Draft	Saltip_AN4_NCBI	84.2848	11.9328	2552	3132
AAI	Sruber_CM11_Draft	Saltip_LL19_NCBI	84.2234	12.1377	2514	3180
AAI	Sruber_CM11_Draft	Sruber_CM02_Draft	97.1628	9.13627	2815	3302
AAI	Sruber_CM11_Draft	Sruber_CM04_Draft	94.3402	10.1418	2765	3238
AAI	Sruber_CM11_Draft	Sruber_CM05_Draft	97.1737	9.38164	2833	3341
AAI	Sruber_CM11_Draft	Sruber_CM06_Draft	97.3563	8.50547	2857	3341
AAI	Sruber_CM11_Draft	Sruber_CM07_Draft	97.1756	9.34293	2815	3315
AAI	Sruber_CM11_Draft	Sruber_CM08_Draft	97.6378	7.33822	2900	3341
AAI	Sruber_CM11_Draft	Sruber_CM09_Draft	97.0358	9.23992	2828	3341
AAI	Sruber_CM11_Draft	Sruber_CM10_Draft	97.2688	8.76001	2873	3341
AAI	Sruber_CM11_Draft	Sruber_CM11_Draft	100	0	3339	3341
AAI	Sruber_CM11_Draft	Sruber_CM12_Draft	97.184	9.07591	2825	3241
AAI	Sruber_CM11_Draft	Sruber_CZ03_Draft	97.8334	6.6131	2804	3232
AAI	Sruber_CM11_Draft	Sruber_CZ04_Draft	97.4672	8.13616	2843	3330
AAI	Sruber_CM11_Draft	Sruber_CZ05_Draft	97.4687	7.87168	2846	3341
AAI	Sruber_CM11_Draft	Sruber_CZ13_Draft	97.0547	9.17113	2859	3341
AAI	Sruber_CM11_Draft	Sruber_CZ16_Draft	93.9759	10.459	2767	3222
AAI	Sruber_CM11_Draft	Sruber_CZ17_Draft	94.3246	10.088	2754	3216
AAI	Sruber_CM11_Draft	Sruber_CZ20_Draft	97.7359	7.74508	2934	3286
AAI	Sruber_CM11_Draft	Sruber_CZ22_Draft	97.3356	8.6193	2788	3319
AAI	Sruber_CM11_Draft	Sruber_CZ25_Draft	96.4172	9.28425	2788	3341
AAI	Sruber_CM11_Draft	Sruber_CZ26_Draft	94.454	9.68524	2768	3279
AAI	Sruber_CM11_Draft	Sruber_CZ27_Draft	97.5114	7.80018	2899	3325
AAI	Sruber_CM11_Draft	Sruber_CZ29_Draft	97.5986	7.49846	2850	3341
AAI	Sruber_CM11_Draft	Sruber_CZ30_Draft	97.4173	8.09836	2880	3341
AAI	Sruber_CM11_Draft	Sruber_CZ31_Draft	97.4129	8.19322	2830	3341
AAI	Sruber_CM11_Draft	Sruber_CZ32_Draft	97.4124	8.23271	2847	3274
AAI	Sruber_CM11_Draft	Sruber_CZ33_Draft	94.3895	9.76394	2779	3341
AAI	Sruber_CM11_Draft	Sruber_CZ34_Draft	97.386	8.5791	2895	3341
AAI	Sruber_CM11_Draft	Sruber_CZ35_Draft	97.2288	8.62832	2888	3341
AAI	Sruber_CM11_Draft	Sruber_CZ36_Draft	96.8742	9.56453	2859	3341
AAI	Sruber_CM11_Draft	Sruber_CZ37_Draft	97.4358	7.98364	2882	3341
AAI	Sruber_CM11_Draft	Sruber_DD02_Draft	97.6207	7.30309	2939	3341
AAI	Sruber_CM11_Draft	Sruber_DD03_Draft	97.9462	7.51545	2918	3266
AAI	Sruber_CM11_Draft	Sruber_DD05_Draft	97.3875	8.02081	2853	3341
AAI	Sruber_CM11_Draft	Sruber_DD07_Draft	97.5793	7.52132	2936	3341
AAI	Sruber_CM11_Draft	Sruber_DM01_Draft	97.3644	8.71562	2883	3341
AAI	Sruber_CM11_Draft	Sruber_DM02_Draft	97.5882	7.84401	2852	3341
AAI	Sruber_CM11_Draft	Sruber_DM03_Draft	97.2339	8.50311	2859	3341
AAI	Sruber_CM11_Draft	Sruber_DM04_Draft	97.5855	7.59672	2833	3328
AAI	Sruber_CM11_Draft	Sruber_DM05_Draft	97.2228	8.73072	2857	3309
AAI	Sruber_CM11_Draft	Sruber_DM06_Draft	97.3358	8.46786	2834	3341
AAI	Sruber_CM11_Draft	Sruber_DM07_Draft	98.0369	6.83946	2903	3150
AAI	Sruber_CM11_Draft	Sruber_DM08_Draft	97.9974	6.61361	2865	3117
AAI	Sruber_CM11_Draft	Sruber_DM09_Draft	97.0458	8.89664	2930	3341
AAI	Sruber_CM11_Draft	Sruber_DM10_Draft	97.1211	8.93381	2889	3341
AAI	Sruber_CM11_Draft	Sruber_DM11_Draft	97.3208	8.45121	2835	3341
AAI	Sruber_CM11_Draft	Sruber_DM12_Draft	97.3458	8.41862	2844	3296
AAI	Sruber_CM11_Draft	Sruber_DM13_Draft	97.4444	8.06879	2874	3341
AAI	Sruber_CM11_Draft	Sruber_DM15_Draft	97.1729	9.02671	2815	3341
AAI	Sruber_CM11_Draft	Sruber_DM16_Draft	97.1045	9.31322	2810	3341
AAI	Sruber_CM11_Draft	Sruber_DM17_Draft	97.1394	9.46893	2855	3341
AAI	Sruber_CM11_Draft	Sruber_DM18_Draft	97.3476	8.44481	2867	3341
AAI	Sruber_CM11_Draft	Sruber_DM19_Draft	98.8623	6.20148	3006	3337
AAI	Sruber_CM11_Draft	Sruber_DM20_Draft	98.8802	6.1811	3025	3341
AAI	Sruber_CM11_Draft	Sruber_DSM13855_NCBI	96.8278	10.0727	2142	2642
AAI	Sruber_CM11_Draft	Sruber_DZ01_Draft	97.6989	7.83935	2820	3210
AAI	Sruber_CM11_Draft	Sruber_DZ02_Draft	97.0574	9.04555	2870	3341
AAI	Sruber_CM11_Draft	Sruber_DZ03_Draft	93.6479	11.4645	2183	2753
AAI	Sruber_CM11_Draft	Sruber_DZ04_Draft	93.791	11.3375	2167	2732
AAI	Sruber_CM11_Draft	Sruber_DZ05_Draft	97.1752	9.2138	2909	3324
AAI	Sruber_CM11_Draft	Sruber_DZ06_Draft	99.1304	5.39271	3073	3341
AAI	Sruber_CM11_Draft	Sruber_DZ07_Draft	97.515	7.77963	2899	3332
AAI	Sruber_CM11_Draft	Sruber_DZ09_Draft	97.5918	7.78456	2881	3341
AAI	Sruber_CM11_Draft	Sruber_DZ10_Draft	98.6781	6.57877	2982	3322
AAI	Sruber_CM11_Draft	Sruber_DZ11_Draft	97.4597	8.61466	2895	3341
AAI	Sruber_CM11_Draft	Sruber_DZ12_Draft	97.9329	7.26483	2915	3206
AAI	Sruber_CM11_Draft	Sruber_M1_NCBI	97.2461	8.7905	2768	3154
AAI	Sruber_CM11_Draft	Sruber_M8_NCBI	97.3376	8.50409	2805	3228
AAI	Sruber_CM11_Draft	Sruber_P13_NCBI	97.8303	6.82641	2737	3068
AAI	Sruber_CM11_Draft	Sruber_P18_NCBI	97.3928	8.29279	2768	3095
AAI	Sruber_CM11_Draft	Sruber_RM158_NCBI	97.0366	9.01748	2798	3341
AAI	Sruber_CM11_Draft	Sruber_SM02_Draft	97.3153	8.69879	2850	3341
AAI	Sruber_CM11_Draft	Sruber_SM03_Draft	97.4584	8.41293	2835	3340
AAI	Sruber_CM11_Draft	Sruber_SM04_Draft	97.8751	7.43255	2975	3341
AAI	Sruber_CM11_Draft	Sruber_SM05_Draft	97.1704	9.22094	2857	3341
AAI	Sruber_CM11_Draft	Sruber_SM06_Draft	97.0186	9.31598	2871	3341
AAI	Sruber_CM11_Draft	Sruber_SM09_Draft	97.3866	8.32546	2821	3341
AAI	Sruber_CM11_Draft	Sruber_SM10_Draft	97.1942	8.52391	2909	3341
AAI	Sruber_CM11_Draft	Sruber_SM11_Draft	97.0327	9.42862	2868	3341
AAI	Sruber_CM11_Draft	Sruber_SM12_Draft	97.2855	8.93366	2829	3341
AAI	Sruber_CM11_Draft	Sruber_SM14_Draft	97.7269	7.80428	2822	3218
AAI	Sruber_CM11_Draft	Sruber_SM15_Draft	97.5105	8.14121	2860	3341
AAI	Sruber_CM11_Draft	Sruber_SM16_Draft	97.4268	8.31024	2886	3341
AAI	Sruber_CM11_Draft	Sruber_SP273_NCBI	96.9275	9.08941	2762	3341
AAI	Sruber_CM11_Draft	Sruber_SP38_NCBI	97.4165	8.35261	2765	3140
AAI	Sruber_CM11_Draft	Sruber_SP73_NCBI	96.9937	9.32315	2783	3341
AAI	Sruber_CM11_Draft	Sruber_ST67_NCBI	97.1555	8.30865	2730	3221
AAI	Sruber_CM11_Draft	Sruber_SZ03_Draft	97.5127	7.9903	2867	3337
AAI	Sruber_CM11_Draft	Sruber_SZ05_Draft	97.4029	8.14109	2828	3341
AAI	Sruber_CM11_Draft	Sruber_SZ07_Draft	97.1598	9.16239	2811	3341
AAI	Sruber_CM11_Draft	Sruber_SZ10_Draft	97.3049	8.73723	2838	3341
AAI	Sruber_CM11_Draft	Sruber_SZ11_Draft	97.7778	7.3796	2886	3341
AAI	Sruber_CM11_Draft	Sruber_SZ12_Draft	97.5527	7.58957	2914	3341
AAI	Sruber_CM11_Draft	Sruber_SZ13_Draft	97.3146	8.4463	2776	3195
AAI	Sruber_CM11_Draft	Sruber_SZ14_Draft	97.8289	7.32796	2945	3231
AAI	Sruber_CM11_Draft	Sruber_SZ16_Draft	98.1461	6.63845	2899	3175
AAI	Sruber_CM11_Draft	Sruber_UM03_Draft	97.3019	8.57882	2849	3341
AAI	Sruber_CM11_Draft	Sruber_UM04_Draft	96.7711	10.0229	2874	3341
AAI	Sruber_CM11_Draft	Sruber_UM07_Draft	97.3958	7.69802	2909	3341
AAI	Sruber_CM11_Draft	Sruber_UM08_Draft	97.4434	8.14007	2841	3226
AAI	Sruber_CM11_Draft	Sruber_UM09_Draft	97.1846	8.82745	2847	3341
AAI	Sruber_CM11_Draft	Sruber_UM10_Draft	97.2351	9.07883	2861	3314
AAI	Sruber_CM11_Draft	Sruber_UM12_Draft	96.8864	9.38963	2900	3341
AAI	Sruber_CM11_Draft	Sruber_UM13_Draft	94.3812	9.82607	2791	3341
AAI	Sruber_CM11_Draft	Sruber_UW01_Draft	97.571	7.84149	2880	3341
AAI	Sruber_CM11_Draft	Sruber_UW02_Draft	97.9852	7.01125	2858	3226
AAI	Sruber_CM11_Draft	Sruber_UW03_Draft	97.5005	7.94436	2787	3341
AAI	Sruber_CM11_Draft	Sruber_UW05_Draft	97.5674	7.24909	2808	3276
AAI	Sruber_CM11_Draft	Sruber_UW06_Draft	97.0938	9.02473	2775	3341
AAI	Sruber_CM11_Draft	Sruber_UW07_Draft	97.576	7.98229	2864	3341
AAI	Sruber_CM11_Draft	Sruber_UW08_Draft	97.0833	9.27565	2846	3341
AAI	Sruber_CM11_Draft	Sruber_UW09_Draft	97.7155	7.87407	2887	3329
AAI	Sruber_CM11_Draft	Sruber_UW10_Draft	97.4737	7.92535	2806	3341
AAI	Sruber_CM11_Draft	Sruber_UZ01_Draft	97.5727	7.54801	2936	3341
AAI	Sruber_CM11_Draft	Sruber_UZ02_Draft	97.6335	7.54065	2817	3288
AAI	Sruber_CM11_Draft	Sruber_UZ03_Draft	97.1925	8.81203	2879	3341
AAI	Sruber_CM11_Draft	Sruber_UZ04_Draft	97.3236	8.59959	2880	3341
AAI	Sruber_CM11_Draft	Sruber_UZ05_Draft	97.4877	8.10371	2832	3341
AAI	Sruber_CM11_Draft	Sruber_UZ07_Draft	94.5288	10.0263	2797	3284
AAI	Sruber_CM11_Draft	Sruber_UZ08_Draft	97.3036	8.28533	2946	3341
AAI	Sruber_CM11_Draft	Sruber_UZ09_Draft	99.0896	5.97003	3016	3341
AAI	Sruber_CM11_Draft	Sruber_UZ11_Draft	97.2054	8.84197	2859	3341
AAI	Sruber_CM11_Draft	Sruber_UZ12_Draft	97.3051	8.48014	2805	3341
AAI	Sruber_CM11_Draft	Sruber_UZ15_Draft	97.1876	8.96077	2877	3341
hAAI_AAI	Sruber_CM11_Draft	Ssp_10B_NCBI	61.6422	0	0	0
AAI	Sruber_CM12_Draft	Saltip_AN15_NCBI	84.0871	12.591	2465	3070
AAI	Sruber_CM12_Draft	Saltip_AN4_NCBI	84.1069	12.2932	2500	3132
AAI	Sruber_CM12_Draft	Saltip_LL19_NCBI	83.8491	12.8457	2483	3180
AAI	Sruber_CM12_Draft	Sruber_CM02_Draft	97.1456	9.3569	2808	3241
AAI	Sruber_CM12_Draft	Sruber_CM04_Draft	94.1514	10.5753	2726	3238
AAI	Sruber_CM12_Draft	Sruber_CM05_Draft	98.0877	8.22622	2864	3241
AAI	Sruber_CM12_Draft	Sruber_CM06_Draft	97.8656	7.54741	2850	3241
AAI	Sruber_CM12_Draft	Sruber_CM07_Draft	97.8793	8.66741	2846	3241
AAI	Sruber_CM12_Draft	Sruber_CM08_Draft	97.9292	7.09925	2883	3241
AAI	Sruber_CM12_Draft	Sruber_CM09_Draft	97.2852	8.93331	2915	3241
AAI	Sruber_CM12_Draft	Sruber_CM10_Draft	97.8654	8.64325	2898	3241
AAI	Sruber_CM12_Draft	Sruber_CM11_Draft	97.1856	9.04534	2825	3241
AAI	Sruber_CM12_Draft	Sruber_CM12_Draft	100	0	3239	3241
AAI	Sruber_CM12_Draft	Sruber_CZ03_Draft	97.7234	7.40499	2783	3232
AAI	Sruber_CM12_Draft	Sruber_CZ04_Draft	97.3681	8.7786	2859	3241
AAI	Sruber_CM12_Draft	Sruber_CZ05_Draft	97.4044	8.32566	2894	3241
AAI	Sruber_CM12_Draft	Sruber_CZ13_Draft	97.2147	9.17443	2920	3241
AAI	Sruber_CM12_Draft	Sruber_CZ16_Draft	93.9067	10.7147	2686	3222
AAI	Sruber_CM12_Draft	Sruber_CZ17_Draft	94.1088	10.4143	2693	3216
AAI	Sruber_CM12_Draft	Sruber_CZ20_Draft	97.2498	8.56184	2810	3241
AAI	Sruber_CM12_Draft	Sruber_CZ22_Draft	97.6077	8.14418	2807	3241
AAI	Sruber_CM12_Draft	Sruber_CZ25_Draft	96.4718	9.08535	2791	3241
AAI	Sruber_CM12_Draft	Sruber_CZ26_Draft	94.0202	10.7725	2714	3241
AAI	Sruber_CM12_Draft	Sruber_CZ27_Draft	96.993	9.24687	2794	3241
AAI	Sruber_CM12_Draft	Sruber_CZ29_Draft	97.6552	8.03651	2823	3241
AAI	Sruber_CM12_Draft	Sruber_CZ30_Draft	97.3877	9.03604	2816	3241
AAI	Sruber_CM12_Draft	Sruber_CZ31_Draft	97.9834	8.26008	2915	3241
AAI	Sruber_CM12_Draft	Sruber_CZ32_Draft	97.441	8.44367	2851	3241
AAI	Sruber_CM12_Draft	Sruber_CZ33_Draft	94.0183	10.7103	2723	3241
AAI	Sruber_CM12_Draft	Sruber_CZ34_Draft	97.3844	8.33956	2851	3241
AAI	Sruber_CM12_Draft	Sruber_CZ35_Draft	97.2595	8.68906	2908	3241
AAI	Sruber_CM12_Draft	Sruber_CZ36_Draft	97.257	8.6592	2829	3241
AAI	Sruber_CM12_Draft	Sruber_CZ37_Draft	97.2384	8.98833	2802	3241
AAI	Sruber_CM12_Draft	Sruber_DD02_Draft	97.1555	8.66851	2870	3241
AAI	Sruber_CM12_Draft	Sruber_DD03_Draft	97.4287	8.52671	2804	3241
AAI	Sruber_CM12_Draft	Sruber_DD05_Draft	97.3661	8.86292	2863	3241
AAI	Sruber_CM12_Draft	Sruber_DD07_Draft	97.031	9.01422	2878	3241
AAI	Sruber_CM12_Draft	Sruber_DM01_Draft	97.9159	8.11529	2856	3241
AAI	Sruber_CM12_Draft	Sruber_DM02_Draft	97.6214	8.21902	2852	3241
AAI	Sruber_CM12_Draft	Sruber_DM03_Draft	97.7751	7.57597	2849	3241
AAI	Sruber_CM12_Draft	Sruber_DM04_Draft	98.5572	6.81532	2845	3241
AAI	Sruber_CM12_Draft	Sruber_DM05_Draft	96.9203	9.61353	2801	3241
AAI	Sruber_CM12_Draft	Sruber_DM06_Draft	97.7735	8.66166	2862	3241
AAI	Sruber_CM12_Draft	Sruber_DM07_Draft	97.5002	7.88473	2789	3150
AAI	Sruber_CM12_Draft	Sruber_DM08_Draft	97.7511	7.16388	2776	3117
AAI	Sruber_CM12_Draft	Sruber_DM09_Draft	97.079	9.35173	2847	3241
AAI	Sruber_CM12_Draft	Sruber_DM10_Draft	97.3082	9.69798	2836	3241
AAI	Sruber_CM12_Draft	Sruber_DM11_Draft	98.0227	7.52447	2857	3241
AAI	Sruber_CM12_Draft	Sruber_DM12_Draft	98.0365	7.01931	2855	3241
AAI	Sruber_CM12_Draft	Sruber_DM13_Draft	97.5592	8.15687	2874	3241
AAI	Sruber_CM12_Draft	Sruber_DM15_Draft	97.7057	7.9712	2831	3241
AAI	Sruber_CM12_Draft	Sruber_DM16_Draft	97.0372	9.66475	2778	3241
AAI	Sruber_CM12_Draft	Sruber_DM17_Draft	97.791	9.0422	2853	3241
AAI	Sruber_CM12_Draft	Sruber_DM18_Draft	97.5241	8.56821	2831	3241
AAI	Sruber_CM12_Draft	Sruber_DM19_Draft	97.3473	8.31205	2808	3241
AAI	Sruber_CM12_Draft	Sruber_DM20_Draft	97.3813	8.25224	2823	3241
AAI	Sruber_CM12_Draft	Sruber_DSM13855_NCBI	98.1292	8.30746	2165	2642
AAI	Sruber_CM12_Draft	Sruber_DZ01_Draft	97.6311	7.80313	2805	3210
AAI	Sruber_CM12_Draft	Sruber_DZ02_Draft	97.9596	8.03533	2889	3241
AAI	Sruber_CM12_Draft	Sruber_DZ03_Draft	93.6174	11.798	2132	2753
AAI	Sruber_CM12_Draft	Sruber_DZ04_Draft	93.2956	12.7377	2125	2732
AAI	Sruber_CM12_Draft	Sruber_DZ05_Draft	96.8429	9.51686	2808	3241
AAI	Sruber_CM12_Draft	Sruber_DZ06_Draft	97.2378	8.73785	2839	3241
AAI	Sruber_CM12_Draft	Sruber_DZ07_Draft	96.9837	9.32496	2798	3241
AAI	Sruber_CM12_Draft	Sruber_DZ09_Draft	97.2861	8.89848	2803	3241
AAI	Sruber_CM12_Draft	Sruber_DZ10_Draft	97.6336	7.79755	2826	3241
AAI	Sruber_CM12_Draft	Sruber_DZ11_Draft	97.1251	9.40961	2813	3241
AAI	Sruber_CM12_Draft	Sruber_DZ12_Draft	97.489	8.13782	2783	3206
AAI	Sruber_CM12_Draft	Sruber_M1_NCBI	96.9191	9.68568	2739	3154
AAI	Sruber_CM12_Draft	Sruber_M8_NCBI	97.9137	7.76602	2847	3228
AAI	Sruber_CM12_Draft	Sruber_P13_NCBI	98.3619	6.72816	2782	3068
AAI	Sruber_CM12_Draft	Sruber_P18_NCBI	97.3773	7.98234	2788	3095
AAI	Sruber_CM12_Draft	Sruber_RM158_NCBI	97.5446	8.27064	2877	3241
AAI	Sruber_CM12_Draft	Sruber_SM02_Draft	98.0551	8.1796	2873	3241
AAI	Sruber_CM12_Draft	Sruber_SM03_Draft	97.9184	8.2163	2853	3241
AAI	Sruber_CM12_Draft	Sruber_SM04_Draft	97.0751	9.58896	2831	3241
AAI	Sruber_CM12_Draft	Sruber_SM05_Draft	97.9412	8.2927	2873	3241
AAI	Sruber_CM12_Draft	Sruber_SM06_Draft	96.9766	9.67594	2921	3241
AAI	Sruber_CM12_Draft	Sruber_SM09_Draft	97.5631	8.24107	2830	3241
AAI	Sruber_CM12_Draft	Sruber_SM10_Draft	97.8149	8.51129	2949	3241
AAI	Sruber_CM12_Draft	Sruber_SM11_Draft	97.9129	8.23323	2892	3241
AAI	Sruber_CM12_Draft	Sruber_SM12_Draft	97.8396	8.35177	2900	3241
AAI	Sruber_CM12_Draft	Sruber_SM14_Draft	97.6088	7.86586	2796	3218
AAI	Sruber_CM12_Draft	Sruber_SM15_Draft	98.1052	7.78581	2901	3241
AAI	Sruber_CM12_Draft	Sruber_SM16_Draft	97.9989	8.40572	2879	3241
AAI	Sruber_CM12_Draft	Sruber_SP273_NCBI	96.7654	9.59472	2785	3241
AAI	Sruber_CM12_Draft	Sruber_SP38_NCBI	98.101	6.96528	2779	3140
AAI	Sruber_CM12_Draft	Sruber_SP73_NCBI	97.8539	7.51063	2856	3241
AAI	Sruber_CM12_Draft	Sruber_ST67_NCBI	97.2169	8.49495	2751	3221
AAI	Sruber_CM12_Draft	Sruber_SZ03_Draft	97.2093	9.26411	2811	3241
AAI	Sruber_CM12_Draft	Sruber_SZ05_Draft	97.9418	7.8334	2964	3241
AAI	Sruber_CM12_Draft	Sruber_SZ07_Draft	97.5714	8.22546	2841	3241
AAI	Sruber_CM12_Draft	Sruber_SZ10_Draft	97.8266	8.50278	2903	3241
AAI	Sruber_CM12_Draft	Sruber_SZ11_Draft	97.4941	8.46426	2885	3241
AAI	Sruber_CM12_Draft	Sruber_SZ12_Draft	97.2923	8.93969	2867	3241
AAI	Sruber_CM12_Draft	Sruber_SZ13_Draft	97.8315	7.31161	2821	3195
AAI	Sruber_CM12_Draft	Sruber_SZ14_Draft	97.4438	8.07817	2795	3231
AAI	Sruber_CM12_Draft	Sruber_SZ16_Draft	97.6636	7.66826	2789	3175
AAI	Sruber_CM12_Draft	Sruber_UM03_Draft	97.5975	8.49191	2848	3241
AAI	Sruber_CM12_Draft	Sruber_UM04_Draft	97.0232	9.55129	2819	3241
AAI	Sruber_CM12_Draft	Sruber_UM07_Draft	96.827	9.5631	2817	3241
AAI	Sruber_CM12_Draft	Sruber_UM08_Draft	97.3249	8.19426	2837	3226
AAI	Sruber_CM12_Draft	Sruber_UM09_Draft	98.068	7.57991	2894	3241
AAI	Sruber_CM12_Draft	Sruber_UM10_Draft	97.6619	8.04166	2836	3241
AAI	Sruber_CM12_Draft	Sruber_UM12_Draft	97.4378	8.912	2877	3241
AAI	Sruber_CM12_Draft	Sruber_UM13_Draft	94.0808	10.5961	2723	3241
AAI	Sruber_CM12_Draft	Sruber_UW01_Draft	97.3016	8.80222	2805	3241
AAI	Sruber_CM12_Draft	Sruber_UW02_Draft	97.4876	8.10954	2800	3226
AAI	Sruber_CM12_Draft	Sruber_UW03_Draft	98.1728	7.25443	2909	3241
AAI	Sruber_CM12_Draft	Sruber_UW05_Draft	97.995	6.72761	2817	3241
AAI	Sruber_CM12_Draft	Sruber_UW06_Draft	97.3414	8.19216	2836	3241
AAI	Sruber_CM12_Draft	Sruber_UW07_Draft	97.8774	8.32353	2861	3241
AAI	Sruber_CM12_Draft	Sruber_UW08_Draft	97.2983	9.01218	2914	3241
AAI	Sruber_CM12_Draft	Sruber_UW09_Draft	97.4858	8.82625	2827	3241
AAI	Sruber_CM12_Draft	Sruber_UW10_Draft	97.4165	8.28591	2879	3241
AAI	Sruber_CM12_Draft	Sruber_UZ01_Draft	97.0996	8.91504	2855	3241
AAI	Sruber_CM12_Draft	Sruber_UZ02_Draft	97.5072	8.09376	2854	3241
AAI	Sruber_CM12_Draft	Sruber_UZ03_Draft	97.7954	8.20323	2860	3241
AAI	Sruber_CM12_Draft	Sruber_UZ04_Draft	97.3917	8.40283	2834	3241
AAI	Sruber_CM12_Draft	Sruber_UZ05_Draft	97.5062	8.44672	2836	3241
AAI	Sruber_CM12_Draft	Sruber_UZ07_Draft	94.3138	10.1932	2728	3241
AAI	Sruber_CM12_Draft	Sruber_UZ08_Draft	97.6125	8.33513	2939	3241
AAI	Sruber_CM12_Draft	Sruber_UZ09_Draft	97.2973	8.67337	2830	3241
AAI	Sruber_CM12_Draft	Sruber_UZ11_Draft	97.647	8.75177	2863	3241
AAI	Sruber_CM12_Draft	Sruber_UZ12_Draft	97.8593	7.15729	2815	3241
AAI	Sruber_CM12_Draft	Sruber_UZ15_Draft	97.5835	8.71841	2847	3241
hAAI_AAI	Sruber_CM12_Draft	Ssp_10B_NCBI	61.5475	0	0	0
AAI	Sruber_CZ03_Draft	Saltip_AN15_NCBI	84.3694	11.9964	2468	3070
AAI	Sruber_CZ03_Draft	Saltip_AN4_NCBI	84.366	11.9038	2503	3132
AAI	Sruber_CZ03_Draft	Saltip_LL19_NCBI	84.1542	12.3137	2485	3180
AAI	Sruber_CZ03_Draft	Sruber_CM02_Draft	97.5338	7.83454	2794	3232
AAI	Sruber_CZ03_Draft	Sruber_CM04_Draft	94.6486	9.01285	2720	3232
AAI	Sruber_CZ03_Draft	Sruber_CM05_Draft	97.4293	8.23669	2786	3232
AAI	Sruber_CZ03_Draft	Sruber_CM06_Draft	97.9023	6.54885	2840	3232
AAI	Sruber_CZ03_Draft	Sruber_CM07_Draft	97.6198	7.93172	2817	3232
AAI	Sruber_CZ03_Draft	Sruber_CM08_Draft	97.7146	6.89117	2860	3232
AAI	Sruber_CZ03_Draft	Sruber_CM09_Draft	97.6929	7.7462	2860	3232
AAI	Sruber_CZ03_Draft	Sruber_CM10_Draft	97.4298	8.1086	2848	3232
AAI	Sruber_CZ03_Draft	Sruber_CM11_Draft	97.8283	6.60689	2804	3232
AAI	Sruber_CZ03_Draft	Sruber_CM12_Draft	97.7241	7.38648	2783	3232
AAI	Sruber_CZ03_Draft	Sruber_CZ03_Draft	100	0	3230	3232
AAI	Sruber_CZ03_Draft	Sruber_CZ04_Draft	98.035	6.0415	2866	3232
AAI	Sruber_CZ03_Draft	Sruber_CZ05_Draft	97.8447	6.67761	2851	3232
AAI	Sruber_CZ03_Draft	Sruber_CZ13_Draft	97.785	7.33267	2888	3232
AAI	Sruber_CZ03_Draft	Sruber_CZ16_Draft	94.2983	9.65781	2720	3222
AAI	Sruber_CZ03_Draft	Sruber_CZ17_Draft	94.5122	9.40624	2727	3216
AAI	Sruber_CZ03_Draft	Sruber_CZ20_Draft	97.8582	6.05377	2817	3232
AAI	Sruber_CZ03_Draft	Sruber_CZ22_Draft	98.1384	6.60362	2891	3232
AAI	Sruber_CZ03_Draft	Sruber_CZ25_Draft	97.1681	7.57349	2868	3232
AAI	Sruber_CZ03_Draft	Sruber_CZ26_Draft	94.5571	9.18369	2738	3232
AAI	Sruber_CZ03_Draft	Sruber_CZ27_Draft	97.5232	7.04143	2794	3232
AAI	Sruber_CZ03_Draft	Sruber_CZ29_Draft	97.7752	6.92846	2834	3232
AAI	Sruber_CZ03_Draft	Sruber_CZ30_Draft	97.8668	6.42289	2842	3232
AAI	Sruber_CZ03_Draft	Sruber_CZ31_Draft	97.6081	8.0955	2834	3232
AAI	Sruber_CZ03_Draft	Sruber_CZ32_Draft	97.8161	7.14748	2844	3232
AAI	Sruber_CZ03_Draft	Sruber_CZ33_Draft	94.5286	9.20494	2746	3232
AAI	Sruber_CZ03_Draft	Sruber_CZ34_Draft	97.6628	7.24349	2805	3232
AAI	Sruber_CZ03_Draft	Sruber_CZ35_Draft	97.884	6.67963	2946	3232
AAI	Sruber_CZ03_Draft	Sruber_CZ36_Draft	98.1788	6.50226	2935	3232
AAI	Sruber_CZ03_Draft	Sruber_CZ37_Draft	97.5404	7.84269	2853	3232
AAI	Sruber_CZ03_Draft	Sruber_DD02_Draft	97.5847	7.00858	2808	3232
AAI	Sruber_CZ03_Draft	Sruber_DD03_Draft	97.7428	7.01002	2820	3232
AAI	Sruber_CZ03_Draft	Sruber_DD05_Draft	97.6307	7.72886	2872	3232
AAI	Sruber_CZ03_Draft	Sruber_DD07_Draft	97.4107	7.61823	2806	3232
AAI	Sruber_CZ03_Draft	Sruber_DM01_Draft	97.1786	8.95855	2856	3232
AAI	Sruber_CZ03_Draft	Sruber_DM02_Draft	97.5744	7.43436	2863	3232
AAI	Sruber_CZ03_Draft	Sruber_DM03_Draft	97.7992	6.99089	2864	3232
AAI	Sruber_CZ03_Draft	Sruber_DM04_Draft	97.5988	7.68419	2817	3232
AAI	Sruber_CZ03_Draft	Sruber_DM05_Draft	97.6521	7.86909	2819	3232
AAI	Sruber_CZ03_Draft	Sruber_DM06_Draft	97.5751	7.92877	2820	3232
AAI	Sruber_CZ03_Draft	Sruber_DM07_Draft	97.7438	6.66821	2778	3150
AAI	Sruber_CZ03_Draft	Sruber_DM08_Draft	97.9957	5.56804	2797	3117
AAI	Sruber_CZ03_Draft	Sruber_DM09_Draft	97.5677	7.83051	2890	3232
AAI	Sruber_CZ03_Draft	Sruber_DM10_Draft	97.897	7.15708	2846	3232
AAI	Sruber_CZ03_Draft	Sruber_DM11_Draft	97.7678	7.19208	2868	3232
AAI	Sruber_CZ03_Draft	Sruber_DM12_Draft	97.8527	7.16735	2830	3232
AAI	Sruber_CZ03_Draft	Sruber_DM13_Draft	97.4809	7.66832	2863	3232
AAI	Sruber_CZ03_Draft	Sruber_DM15_Draft	98.7237	5.38494	2986	3232
AAI	Sruber_CZ03_Draft	Sruber_DM16_Draft	98.4208	6.89912	2883	3232
AAI	Sruber_CZ03_Draft	Sruber_DM17_Draft	97.3281	8.71239	2828	3232
AAI	Sruber_CZ03_Draft	Sruber_DM18_Draft	97.8344	6.89119	2850	3232
AAI	Sruber_CZ03_Draft	Sruber_DM19_Draft	97.509	7.70085	2824	3232
AAI	Sruber_CZ03_Draft	Sruber_DM20_Draft	97.5464	7.58689	2834	3232
AAI	Sruber_CZ03_Draft	Sruber_DSM13855_NCBI	97.1832	9.12999	2138	2642
AAI	Sruber_CZ03_Draft	Sruber_DZ01_Draft	97.9407	6.29983	2814	3210
AAI	Sruber_CZ03_Draft	Sruber_DZ02_Draft	97.4754	8.2438	2832	3232
AAI	Sruber_CZ03_Draft	Sruber_DZ03_Draft	93.9952	10.8265	2143	2753
AAI	Sruber_CZ03_Draft	Sruber_DZ04_Draft	93.8135	11.4806	2142	2732
AAI	Sruber_CZ03_Draft	Sruber_DZ05_Draft	97.1546	8.61349	2790	3232
AAI	Sruber_CZ03_Draft	Sruber_DZ06_Draft	97.5096	7.85738	2838	3232
AAI	Sruber_CZ03_Draft	Sruber_DZ07_Draft	97.495	7.19063	2800	3232
AAI	Sruber_CZ03_Draft	Sruber_DZ09_Draft	97.5853	7.26774	2844	3232
AAI	Sruber_CZ03_Draft	Sruber_DZ10_Draft	97.7593	7.06436	2839	3232
AAI	Sruber_CZ03_Draft	Sruber_DZ11_Draft	97.4502	8.01905	2817	3232
AAI	Sruber_CZ03_Draft	Sruber_DZ12_Draft	97.7587	6.64665	2791	3206
AAI	Sruber_CZ03_Draft	Sruber_M1_NCBI	97.7016	7.7193	2747	3154
AAI	Sruber_CZ03_Draft	Sruber_M8_NCBI	97.9006	6.72177	2763	3228
AAI	Sruber_CZ03_Draft	Sruber_P13_NCBI	97.9046	6.94702	2735	3068
AAI	Sruber_CZ03_Draft	Sruber_P18_NCBI	97.3212	7.88316	2711	3095
AAI	Sruber_CZ03_Draft	Sruber_RM158_NCBI	97.6383	7.59411	2786	3232
AAI	Sruber_CZ03_Draft	Sruber_SM02_Draft	97.5154	7.92343	2825	3232
AAI	Sruber_CZ03_Draft	Sruber_SM03_Draft	97.6341	7.44772	2818	3232
AAI	Sruber_CZ03_Draft	Sruber_SM04_Draft	97.5845	7.28701	2813	3232
AAI	Sruber_CZ03_Draft	Sruber_SM05_Draft	97.617	7.39766	2859	3232
AAI	Sruber_CZ03_Draft	Sruber_SM06_Draft	97.8034	7.01403	2920	3232
AAI	Sruber_CZ03_Draft	Sruber_SM09_Draft	98.0703	7.16106	2898	3232
AAI	Sruber_CZ03_Draft	Sruber_SM10_Draft	97.547	8.08596	2908	3232
AAI	Sruber_CZ03_Draft	Sruber_SM11_Draft	97.6837	7.48971	2878	3232
AAI	Sruber_CZ03_Draft	Sruber_SM12_Draft	97.4329	8.34799	2817	3232
AAI	Sruber_CZ03_Draft	Sruber_SM14_Draft	97.9426	6.29299	2818	3218
AAI	Sruber_CZ03_Draft	Sruber_SM15_Draft	97.6436	7.82566	2852	3232
AAI	Sruber_CZ03_Draft	Sruber_SM16_Draft	97.5285	8.08182	2866	3232
AAI	Sruber_CZ03_Draft	Sruber_SP273_NCBI	97.3363	8.28521	2802	3232
AAI	Sruber_CZ03_Draft	Sruber_SP38_NCBI	97.4938	8.04735	2712	3140
AAI	Sruber_CZ03_Draft	Sruber_SP73_NCBI	97.9175	6.79205	2798	3232
AAI	Sruber_CZ03_Draft	Sruber_ST67_NCBI	97.3236	7.89166	2744	3221
AAI	Sruber_CZ03_Draft	Sruber_SZ03_Draft	97.5264	7.43878	2839	3232
AAI	Sruber_CZ03_Draft	Sruber_SZ05_Draft	97.5311	7.93384	2833	3232
AAI	Sruber_CZ03_Draft	Sruber_SZ07_Draft	97.6658	6.84089	2830	3232
AAI	Sruber_CZ03_Draft	Sruber_SZ10_Draft	97.4585	8.25502	2819	3232
AAI	Sruber_CZ03_Draft	Sruber_SZ11_Draft	97.4178	8.42127	2833	3232
AAI	Sruber_CZ03_Draft	Sruber_SZ12_Draft	97.835	6.84615	2880	3232
AAI	Sruber_CZ03_Draft	Sruber_SZ13_Draft	98.2725	6.76017	2869	3195
AAI	Sruber_CZ03_Draft	Sruber_SZ14_Draft	97.7071	6.91219	2797	3231
AAI	Sruber_CZ03_Draft	Sruber_SZ16_Draft	97.7312	6.80792	2778	3175
AAI	Sruber_CZ03_Draft	Sruber_UM03_Draft	97.8207	6.44262	2857	3232
AAI	Sruber_CZ03_Draft	Sruber_UM04_Draft	97.5742	7.71693	2822	3232
AAI	Sruber_CZ03_Draft	Sruber_UM07_Draft	97.1879	8.26744	2789	3232
AAI	Sruber_CZ03_Draft	Sruber_UM08_Draft	97.3299	7.90789	2787	3226
AAI	Sruber_CZ03_Draft	Sruber_UM09_Draft	97.8244	7.01176	2836	3232
AAI	Sruber_CZ03_Draft	Sruber_UM10_Draft	97.9781	6.49511	2856	3232
AAI	Sruber_CZ03_Draft	Sruber_UM12_Draft	97.5827	7.71778	2889	3232
AAI	Sruber_CZ03_Draft	Sruber_UM13_Draft	94.4346	9.54494	2766	3232
AAI	Sruber_CZ03_Draft	Sruber_UW01_Draft	97.5753	7.21604	2853	3232
AAI	Sruber_CZ03_Draft	Sruber_UW02_Draft	97.7286	6.63333	2799	3226
AAI	Sruber_CZ03_Draft	Sruber_UW03_Draft	97.9653	6.81479	2831	3232
AAI	Sruber_CZ03_Draft	Sruber_UW05_Draft	98.3826	6.17783	2894	3232
AAI	Sruber_CZ03_Draft	Sruber_UW06_Draft	98.7522	5.99798	2979	3232
AAI	Sruber_CZ03_Draft	Sruber_UW07_Draft	97.4995	8.16241	2818	3232
AAI	Sruber_CZ03_Draft	Sruber_UW08_Draft	97.3901	7.9369	2824	3232
AAI	Sruber_CZ03_Draft	Sruber_UW09_Draft	97.4368	8.42134	2851	3232
AAI	Sruber_CZ03_Draft	Sruber_UW10_Draft	97.7854	6.9696	2818	3232
AAI	Sruber_CZ03_Draft	Sruber_UZ01_Draft	97.4845	7.26852	2799	3232
AAI	Sruber_CZ03_Draft	Sruber_UZ02_Draft	98.0494	6.35911	2821	3232
AAI	Sruber_CZ03_Draft	Sruber_UZ03_Draft	97.645	7.2994	2850	3232
AAI	Sruber_CZ03_Draft	Sruber_UZ04_Draft	97.3757	7.72916	2887	3232
AAI	Sruber_CZ03_Draft	Sruber_UZ05_Draft	97.6733	7.19382	2855	3232
AAI	Sruber_CZ03_Draft	Sruber_UZ07_Draft	94.774	9.29558	2764	3232
AAI	Sruber_CZ03_Draft	Sruber_UZ08_Draft	97.6624	6.84181	2914	3232
AAI	Sruber_CZ03_Draft	Sruber_UZ09_Draft	97.8981	6.17931	2806	3232
AAI	Sruber_CZ03_Draft	Sruber_UZ11_Draft	97.3332	8.40529	2820	3232
AAI	Sruber_CZ03_Draft	Sruber_UZ12_Draft	98.2266	6.99758	2893	3232
AAI	Sruber_CZ03_Draft	Sruber_UZ15_Draft	97.6665	7.50067	2847	3232
hAAI_AAI	Sruber_CZ03_Draft	Ssp_10B_NCBI	61.6859	0	0	0
AAI	Sruber_CZ04_Draft	Saltip_AN15_NCBI	84.1849	12.3424	2455	3070
AAI	Sruber_CZ04_Draft	Saltip_AN4_NCBI	84.1827	12.2095	2496	3132
AAI	Sruber_CZ04_Draft	Saltip_LL19_NCBI	84.1042	12.4016	2465	3180
AAI	Sruber_CZ04_Draft	Sruber_CM02_Draft	97.3585	8.59825	2825	3302
AAI	Sruber_CZ04_Draft	Sruber_CM04_Draft	94.4796	9.85536	2732	3238
AAI	Sruber_CZ04_Draft	Sruber_CM05_Draft	97.7035	7.98079	2879	3330
AAI	Sruber_CZ04_Draft	Sruber_CM06_Draft	98.3533	6.37917	2971	3330
AAI	Sruber_CZ04_Draft	Sruber_CM07_Draft	97.8713	8.12434	2900	3315
AAI	Sruber_CZ04_Draft	Sruber_CM08_Draft	97.3101	8.43261	2878	3330
AAI	Sruber_CZ04_Draft	Sruber_CM09_Draft	98.3464	6.27234	2969	3330
AAI	Sruber_CZ04_Draft	Sruber_CM10_Draft	97.7786	7.79543	2906	3330
AAI	Sruber_CZ04_Draft	Sruber_CM11_Draft	97.4748	8.1254	2843	3330
AAI	Sruber_CZ04_Draft	Sruber_CM12_Draft	97.3933	8.72598	2859	3241
AAI	Sruber_CZ04_Draft	Sruber_CZ03_Draft	98.0552	5.97547	2866	3232
AAI	Sruber_CZ04_Draft	Sruber_CZ04_Draft	100	0	3325	3330
AAI	Sruber_CZ04_Draft	Sruber_CZ05_Draft	98.1954	6.63102	2953	3330
AAI	Sruber_CZ04_Draft	Sruber_CZ13_Draft	98.2696	6.54922	2996	3330
AAI	Sruber_CZ04_Draft	Sruber_CZ16_Draft	94.1928	9.94912	2730	3222
AAI	Sruber_CZ04_Draft	Sruber_CZ17_Draft	94.2298	10.2293	2721	3216
AAI	Sruber_CZ04_Draft	Sruber_CZ20_Draft	97.368	8.23502	2826	3286
AAI	Sruber_CZ04_Draft	Sruber_CZ22_Draft	97.5745	7.46011	2850	3319
AAI	Sruber_CZ04_Draft	Sruber_CZ25_Draft	96.9338	7.90381	2830	3330
AAI	Sruber_CZ04_Draft	Sruber_CZ26_Draft	94.1597	10.4968	2751	3279
AAI	Sruber_CZ04_Draft	Sruber_CZ27_Draft	96.8066	9.66787	2816	3325
AAI	Sruber_CZ04_Draft	Sruber_CZ29_Draft	98.0601	7.14627	2894	3330
AAI	Sruber_CZ04_Draft	Sruber_CZ30_Draft	98.0127	7.06803	2924	3330
AAI	Sruber_CZ04_Draft	Sruber_CZ31_Draft	97.596	8.43378	2881	3330
AAI	Sruber_CZ04_Draft	Sruber_CZ32_Draft	99.4541	4.69796	3013	3274
AAI	Sruber_CZ04_Draft	Sruber_CZ33_Draft	94.0527	10.699	2766	3330
AAI	Sruber_CZ04_Draft	Sruber_CZ34_Draft	97.2844	8.79371	2828	3330
AAI	Sruber_CZ04_Draft	Sruber_CZ35_Draft	97.5105	8.13101	2922	3330
AAI	Sruber_CZ04_Draft	Sruber_CZ36_Draft	97.5466	8.0085	2923	3330
AAI	Sruber_CZ04_Draft	Sruber_CZ37_Draft	97.1514	9.23216	2858	3330
AAI	Sruber_CZ04_Draft	Sruber_DD02_Draft	97.2795	7.99058	2841	3330
AAI	Sruber_CZ04_Draft	Sruber_DD03_Draft	97.4895	8.06261	2828	3266
AAI	Sruber_CZ04_Draft	Sruber_DD05_Draft	98.1035	6.77779	2952	3330
AAI	Sruber_CZ04_Draft	Sruber_DD07_Draft	97.1072	8.57366	2833	3330
AAI	Sruber_CZ04_Draft	Sruber_DM01_Draft	97.7486	7.91966	2927	3330
AAI	Sruber_CZ04_Draft	Sruber_DM02_Draft	97.4897	7.52771	2881	3330
AAI	Sruber_CZ04_Draft	Sruber_DM03_Draft	97.9625	7.30218	2942	3330
AAI	Sruber_CZ04_Draft	Sruber_DM04_Draft	97.9726	7.20668	2881	3328
AAI	Sruber_CZ04_Draft	Sruber_DM05_Draft	97.1738	9.33175	2827	3309
AAI	Sruber_CZ04_Draft	Sruber_DM06_Draft	97.6507	8.08663	2878	3330
AAI	Sruber_CZ04_Draft	Sruber_DM07_Draft	97.5318	7.67316	2796	3150
AAI	Sruber_CZ04_Draft	Sruber_DM08_Draft	97.5599	7.53391	2775	3117
AAI	Sruber_CZ04_Draft	Sruber_DM09_Draft	97.7684	7.52211	2950	3330
AAI	Sruber_CZ04_Draft	Sruber_DM10_Draft	98.1902	7.60669	2960	3330
AAI	Sruber_CZ04_Draft	Sruber_DM11_Draft	98.2839	6.86341	2963	3330
AAI	Sruber_CZ04_Draft	Sruber_DM12_Draft	98.131	6.99562	2926	3296
AAI	Sruber_CZ04_Draft	Sruber_DM13_Draft	97.6332	7.31984	2929	3330
AAI	Sruber_CZ04_Draft	Sruber_DM15_Draft	97.3689	8.16639	2883	3330
AAI	Sruber_CZ04_Draft	Sruber_DM16_Draft	97.7035	7.60268	2858	3330
AAI	Sruber_CZ04_Draft	Sruber_DM17_Draft	97.6404	8.5056	2898	3330
AAI	Sruber_CZ04_Draft	Sruber_DM18_Draft	98.1646	6.84877	2926	3330
AAI	Sruber_CZ04_Draft	Sruber_DM19_Draft	97.1788	8.78415	2844	3330
AAI	Sruber_CZ04_Draft	Sruber_DM20_Draft	97.2096	8.7432	2861	3330
AAI	Sruber_CZ04_Draft	Sruber_DSM13855_NCBI	97.2487	9.26325	2159	2642
AAI	Sruber_CZ04_Draft	Sruber_DZ01_Draft	97.536	8.05557	2846	3210
AAI	Sruber_CZ04_Draft	Sruber_DZ02_Draft	97.5649	8.43164	2928	3330
AAI	Sruber_CZ04_Draft	Sruber_DZ03_Draft	93.7289	11.3944	2144	2753
AAI	Sruber_CZ04_Draft	Sruber_DZ04_Draft	93.3383	12.5859	2134	2732
AAI	Sruber_CZ04_Draft	Sruber_DZ05_Draft	96.9203	9.59291	2849	3324
AAI	Sruber_CZ04_Draft	Sruber_DZ06_Draft	97.2471	8.66845	2878	3330
AAI	Sruber_CZ04_Draft	Sruber_DZ07_Draft	96.8059	9.66823	2810	3330
AAI	Sruber_CZ04_Draft	Sruber_DZ09_Draft	97.3197	8.70565	2880	3330
AAI	Sruber_CZ04_Draft	Sruber_DZ10_Draft	97.4774	8.03437	2859	3322
AAI	Sruber_CZ04_Draft	Sruber_DZ11_Draft	97.0355	9.28076	2823	3330
AAI	Sruber_CZ04_Draft	Sruber_DZ12_Draft	97.5392	7.74332	2799	3206
AAI	Sruber_CZ04_Draft	Sruber_M1_NCBI	97.1672	9.42186	2751	3154
AAI	Sruber_CZ04_Draft	Sruber_M8_NCBI	97.949	7.06176	2829	3228
AAI	Sruber_CZ04_Draft	Sruber_P13_NCBI	98.2402	6.63201	2791	3068
AAI	Sruber_CZ04_Draft	Sruber_P18_NCBI	96.8939	9.51269	2714	3095
AAI	Sruber_CZ04_Draft	Sruber_RM158_NCBI	98.2248	6.86353	2895	3330
AAI	Sruber_CZ04_Draft	Sruber_SM02_Draft	97.6145	8.48986	2909	3330
AAI	Sruber_CZ04_Draft	Sruber_SM03_Draft	97.7646	7.81847	2885	3330
AAI	Sruber_CZ04_Draft	Sruber_SM04_Draft	97.2907	8.56555	2849	3330
AAI	Sruber_CZ04_Draft	Sruber_SM05_Draft	97.7907	7.64042	2897	3330
AAI	Sruber_CZ04_Draft	Sruber_SM06_Draft	97.4174	8.42439	2932	3330
AAI	Sruber_CZ04_Draft	Sruber_SM09_Draft	98.0193	7.54953	2932	3330
AAI	Sruber_CZ04_Draft	Sruber_SM10_Draft	97.4673	8.945	2910	3330
AAI	Sruber_CZ04_Draft	Sruber_SM11_Draft	97.8952	7.77614	2942	3330
AAI	Sruber_CZ04_Draft	Sruber_SM12_Draft	97.6	8.22806	2865	3330
AAI	Sruber_CZ04_Draft	Sruber_SM14_Draft	97.5497	8.0363	2842	3218
AAI	Sruber_CZ04_Draft	Sruber_SM15_Draft	97.2908	9.167	2876	3330
AAI	Sruber_CZ04_Draft	Sruber_SM16_Draft	97.2426	9.48755	2905	3330
AAI	Sruber_CZ04_Draft	Sruber_SP273_NCBI	97.1051	8.77654	2828	3330
AAI	Sruber_CZ04_Draft	Sruber_SP38_NCBI	97.4809	8.45497	2786	3140
AAI	Sruber_CZ04_Draft	Sruber_SP73_NCBI	98.0694	7.27246	2872	3330
AAI	Sruber_CZ04_Draft	Sruber_ST67_NCBI	97.7825	6.4044	2770	3221
AAI	Sruber_CZ04_Draft	Sruber_SZ03_Draft	97.3445	8.65044	2867	3330
AAI	Sruber_CZ04_Draft	Sruber_SZ05_Draft	97.2969	9.02575	2925	3330
AAI	Sruber_CZ04_Draft	Sruber_SZ07_Draft	97.4496	7.69192	2861	3330
AAI	Sruber_CZ04_Draft	Sruber_SZ10_Draft	97.42	8.76158	2878	3330
AAI	Sruber_CZ04_Draft	Sruber_SZ11_Draft	97.4755	8.21901	2839	3330
AAI	Sruber_CZ04_Draft	Sruber_SZ12_Draft	97.746	7.46226	2894	3330
AAI	Sruber_CZ04_Draft	Sruber_SZ13_Draft	97.4645	7.92557	2854	3195
AAI	Sruber_CZ04_Draft	Sruber_SZ14_Draft	97.5345	7.71254	2822	3231
AAI	Sruber_CZ04_Draft	Sruber_SZ16_Draft	97.4408	8.31991	2798	3175
AAI	Sruber_CZ04_Draft	Sruber_UM03_Draft	97.4341	7.94792	2886	3330
AAI	Sruber_CZ04_Draft	Sruber_UM04_Draft	97.0936	9.56671	2868	3330
AAI	Sruber_CZ04_Draft	Sruber_UM07_Draft	96.9203	9.03854	2840	3330
AAI	Sruber_CZ04_Draft	Sruber_UM08_Draft	96.9231	9.47936	2778	3226
AAI	Sruber_CZ04_Draft	Sruber_UM09_Draft	97.7003	7.98232	2904	3330
AAI	Sruber_CZ04_Draft	Sruber_UM10_Draft	99.3375	4.6656	3052	3314
AAI	Sruber_CZ04_Draft	Sruber_UM12_Draft	98.0853	7.24017	2981	3330
AAI	Sruber_CZ04_Draft	Sruber_UM13_Draft	94.0891	10.6383	2773	3330
AAI	Sruber_CZ04_Draft	Sruber_UW01_Draft	97.2775	8.7696	2886	3330
AAI	Sruber_CZ04_Draft	Sruber_UW02_Draft	97.1776	8.76815	2799	3226
AAI	Sruber_CZ04_Draft	Sruber_UW03_Draft	98.009	6.94935	2900	3330
AAI	Sruber_CZ04_Draft	Sruber_UW05_Draft	97.5439	7.55973	2883	3276
AAI	Sruber_CZ04_Draft	Sruber_UW06_Draft	97.5156	7.44667	2879	3330
AAI	Sruber_CZ04_Draft	Sruber_UW07_Draft	97.8265	7.71174	2906	3330
AAI	Sruber_CZ04_Draft	Sruber_UW08_Draft	97.2875	8.15107	2886	3330
AAI	Sruber_CZ04_Draft	Sruber_UW09_Draft	97.3571	8.79138	2847	3329
AAI	Sruber_CZ04_Draft	Sruber_UW10_Draft	98.1519	6.97848	2903	3330
AAI	Sruber_CZ04_Draft	Sruber_UZ01_Draft	97.1131	8.52103	2810	3330
AAI	Sruber_CZ04_Draft	Sruber_UZ02_Draft	99.3808	4.54955	3012	3288
AAI	Sruber_CZ04_Draft	Sruber_UZ03_Draft	97.3969	8.82446	2887	3330
AAI	Sruber_CZ04_Draft	Sruber_UZ04_Draft	97.1906	8.70817	2863	3330
AAI	Sruber_CZ04_Draft	Sruber_UZ05_Draft	97.6628	8.05824	2907	3330
AAI	Sruber_CZ04_Draft	Sruber_UZ07_Draft	94.295	10.7626	2767	3284
AAI	Sruber_CZ04_Draft	Sruber_UZ08_Draft	97.3346	7.81383	2954	3330
AAI	Sruber_CZ04_Draft	Sruber_UZ09_Draft	97.5826	7.73232	2857	3330
AAI	Sruber_CZ04_Draft	Sruber_UZ11_Draft	97.615	8.32863	2902	3330
AAI	Sruber_CZ04_Draft	Sruber_UZ12_Draft	97.4618	7.87004	2866	3330
AAI	Sruber_CZ04_Draft	Sruber_UZ15_Draft	97.9188	7.49018	2903	3330
hAAI_AAI	Sruber_CZ04_Draft	Ssp_10B_NCBI	61.6184	0	0	0
AAI	Sruber_CZ05_Draft	Saltip_AN15_NCBI	84.3262	11.9958	2456	3070
AAI	Sruber_CZ05_Draft	Saltip_AN4_NCBI	84.2601	11.9776	2505	3132
AAI	Sruber_CZ05_Draft	Saltip_LL19_NCBI	84.0078	12.4633	2494	3180
AAI	Sruber_CZ05_Draft	Sruber_CM02_Draft	97.6409	7.28871	2870	3302
AAI	Sruber_CZ05_Draft	Sruber_CM04_Draft	94.3737	9.49488	2750	3238
AAI	Sruber_CZ05_Draft	Sruber_CM05_Draft	97.9309	7.09922	2878	3383
AAI	Sruber_CZ05_Draft	Sruber_CM06_Draft	97.8823	7.43608	2918	3354
AAI	Sruber_CZ05_Draft	Sruber_CM07_Draft	97.9347	7.35097	2860	3315
AAI	Sruber_CZ05_Draft	Sruber_CM08_Draft	97.2697	8.191	2913	3364
AAI	Sruber_CZ05_Draft	Sruber_CM09_Draft	97.9897	6.9103	3005	3402
AAI	Sruber_CZ05_Draft	Sruber_CM10_Draft	97.447	8.41857	2900	3421
AAI	Sruber_CZ05_Draft	Sruber_CM11_Draft	97.4513	7.92181	2846	3341
AAI	Sruber_CZ05_Draft	Sruber_CM12_Draft	97.4079	8.2919	2894	3241
AAI	Sruber_CZ05_Draft	Sruber_CZ03_Draft	97.8608	6.64326	2851	3232
AAI	Sruber_CZ05_Draft	Sruber_CZ04_Draft	98.189	6.63991	2953	3330
AAI	Sruber_CZ05_Draft	Sruber_CZ05_Draft	100	0	3418	3421
AAI	Sruber_CZ05_Draft	Sruber_CZ13_Draft	97.9273	7.13116	3035	3421
AAI	Sruber_CZ05_Draft	Sruber_CZ16_Draft	94.1896	9.59885	2729	3222
AAI	Sruber_CZ05_Draft	Sruber_CZ17_Draft	94.1222	10.154	2755	3216
AAI	Sruber_CZ05_Draft	Sruber_CZ20_Draft	97.3115	8.02278	2845	3286
AAI	Sruber_CZ05_Draft	Sruber_CZ22_Draft	97.4068	7.97616	2853	3319
AAI	Sruber_CZ05_Draft	Sruber_CZ25_Draft	96.5305	8.90368	2814	3361
AAI	Sruber_CZ05_Draft	Sruber_CZ26_Draft	94.4918	9.20766	2745	3279
AAI	Sruber_CZ05_Draft	Sruber_CZ27_Draft	96.8781	9.12295	2827	3325
AAI	Sruber_CZ05_Draft	Sruber_CZ29_Draft	98.0692	7.20815	2929	3357
AAI	Sruber_CZ05_Draft	Sruber_CZ30_Draft	98.133	6.32369	2937	3421
AAI	Sruber_CZ05_Draft	Sruber_CZ31_Draft	97.6571	7.88885	2924	3421
AAI	Sruber_CZ05_Draft	Sruber_CZ32_Draft	97.9411	7.77046	2913	3274
AAI	Sruber_CZ05_Draft	Sruber_CZ33_Draft	94.4455	9.3102	2762	3345
AAI	Sruber_CZ05_Draft	Sruber_CZ34_Draft	97.3409	7.78989	2871	3357
AAI	Sruber_CZ05_Draft	Sruber_CZ35_Draft	97.6881	7.08528	3019	3421
AAI	Sruber_CZ05_Draft	Sruber_CZ36_Draft	97.6743	7.23593	2942	3421
AAI	Sruber_CZ05_Draft	Sruber_CZ37_Draft	97.3186	8.21974	2871	3421
AAI	Sruber_CZ05_Draft	Sruber_DD02_Draft	97.1197	8.26395	2887	3390
AAI	Sruber_CZ05_Draft	Sruber_DD03_Draft	97.4301	8.09105	2841	3266
AAI	Sruber_CZ05_Draft	Sruber_DD05_Draft	97.8006	7.99585	2959	3421
AAI	Sruber_CZ05_Draft	Sruber_DD07_Draft	96.9843	8.53981	2903	3421
AAI	Sruber_CZ05_Draft	Sruber_DM01_Draft	97.6856	7.66317	2926	3421
AAI	Sruber_CZ05_Draft	Sruber_DM02_Draft	97.5293	7.34993	2865	3405
AAI	Sruber_CZ05_Draft	Sruber_DM03_Draft	97.8809	7.26864	2901	3421
AAI	Sruber_CZ05_Draft	Sruber_DM04_Draft	97.8801	7.41809	2844	3328
AAI	Sruber_CZ05_Draft	Sruber_DM05_Draft	97.2045	8.65691	2840	3309
AAI	Sruber_CZ05_Draft	Sruber_DM06_Draft	97.8727	7.38252	2901	3421
AAI	Sruber_CZ05_Draft	Sruber_DM07_Draft	97.541	7.59084	2791	3150
AAI	Sruber_CZ05_Draft	Sruber_DM08_Draft	97.6336	6.91441	2794	3117
AAI	Sruber_CZ05_Draft	Sruber_DM09_Draft	97.6467	7.73202	2947	3421
AAI	Sruber_CZ05_Draft	Sruber_DM10_Draft	98.0367	7.0914	2949	3410
AAI	Sruber_CZ05_Draft	Sruber_DM11_Draft	97.9459	7.15248	2912	3373
AAI	Sruber_CZ05_Draft	Sruber_DM12_Draft	97.7855	7.44224	2891	3296
AAI	Sruber_CZ05_Draft	Sruber_DM13_Draft	97.2714	8.50718	2898	3421
AAI	Sruber_CZ05_Draft	Sruber_DM15_Draft	97.2656	8.43573	2877	3421
AAI	Sruber_CZ05_Draft	Sruber_DM16_Draft	97.6184	7.73071	2869	3421
AAI	Sruber_CZ05_Draft	Sruber_DM17_Draft	97.4076	9.02489	2888	3421
AAI	Sruber_CZ05_Draft	Sruber_DM18_Draft	98.6488	5.81886	2941	3350
AAI	Sruber_CZ05_Draft	Sruber_DM19_Draft	97.4095	7.76101	2846	3337
AAI	Sruber_CZ05_Draft	Sruber_DM20_Draft	97.4226	7.74825	2863	3348
AAI	Sruber_CZ05_Draft	Sruber_DSM13855_NCBI	97.3946	8.89929	2144	2642
AAI	Sruber_CZ05_Draft	Sruber_DZ01_Draft	97.668	7.45189	2790	3210
AAI	Sruber_CZ05_Draft	Sruber_DZ02_Draft	97.4535	8.6642	2911	3421
AAI	Sruber_CZ05_Draft	Sruber_DZ03_Draft	93.796	11.2258	2144	2753
AAI	Sruber_CZ05_Draft	Sruber_DZ04_Draft	93.7904	11.4614	2127	2732
AAI	Sruber_CZ05_Draft	Sruber_DZ05_Draft	96.9585	8.96803	2842	3324
AAI	Sruber_CZ05_Draft	Sruber_DZ06_Draft	97.2785	8.19883	2879	3421
AAI	Sruber_CZ05_Draft	Sruber_DZ07_Draft	96.8677	9.12623	2829	3332
AAI	Sruber_CZ05_Draft	Sruber_DZ09_Draft	97.7452	7.17234	2860	3349
AAI	Sruber_CZ05_Draft	Sruber_DZ10_Draft	97.5819	7.27085	2873	3322
AAI	Sruber_CZ05_Draft	Sruber_DZ11_Draft	97.0017	8.90574	2861	3354
AAI	Sruber_CZ05_Draft	Sruber_DZ12_Draft	97.5015	7.6519	2810	3206
AAI	Sruber_CZ05_Draft	Sruber_M1_NCBI	97.224	8.6869	2761	3154
AAI	Sruber_CZ05_Draft	Sruber_M8_NCBI	97.8518	6.95117	2797	3228
AAI	Sruber_CZ05_Draft	Sruber_P13_NCBI	98.0644	6.78098	2762	3068
AAI	Sruber_CZ05_Draft	Sruber_P18_NCBI	97.0837	8.21132	2771	3095
AAI	Sruber_CZ05_Draft	Sruber_RM158_NCBI	98.2735	6.83798	2951	3352
AAI	Sruber_CZ05_Draft	Sruber_SM02_Draft	97.8518	7.39715	2905	3380
AAI	Sruber_CZ05_Draft	Sruber_SM03_Draft	98.0055	6.52701	2873	3340
AAI	Sruber_CZ05_Draft	Sruber_SM04_Draft	97.452	7.7631	2864	3376
AAI	Sruber_CZ05_Draft	Sruber_SM05_Draft	97.8131	7.43803	2882	3421
AAI	Sruber_CZ05_Draft	Sruber_SM06_Draft	97.4005	8.18154	3032	3421
AAI	Sruber_CZ05_Draft	Sruber_SM09_Draft	97.8329	7.21344	2911	3344
AAI	Sruber_CZ05_Draft	Sruber_SM10_Draft	97.8151	7.23484	2986	3421
AAI	Sruber_CZ05_Draft	Sruber_SM11_Draft	97.9223	7.07091	2921	3421
AAI	Sruber_CZ05_Draft	Sruber_SM12_Draft	97.7295	7.81304	2924	3408
AAI	Sruber_CZ05_Draft	Sruber_SM14_Draft	97.6702	7.44529	2785	3218
AAI	Sruber_CZ05_Draft	Sruber_SM15_Draft	97.6378	7.56269	2927	3351
AAI	Sruber_CZ05_Draft	Sruber_SM16_Draft	97.4431	8.55618	2898	3406
AAI	Sruber_CZ05_Draft	Sruber_SP273_NCBI	97.1887	8.30629	2876	3421
AAI	Sruber_CZ05_Draft	Sruber_SP38_NCBI	97.6078	7.9608	2777	3140
AAI	Sruber_CZ05_Draft	Sruber_SP73_NCBI	97.8911	6.9519	2895	3341
AAI	Sruber_CZ05_Draft	Sruber_ST67_NCBI	97.6531	7.03237	2835	3221
AAI	Sruber_CZ05_Draft	Sruber_SZ03_Draft	97.721	7.29154	2866	3337
AAI	Sruber_CZ05_Draft	Sruber_SZ05_Draft	97.6532	8.29094	2961	3421
AAI	Sruber_CZ05_Draft	Sruber_SZ07_Draft	97.5015	7.63296	2855	3373
AAI	Sruber_CZ05_Draft	Sruber_SZ10_Draft	97.5533	8.45232	2939	3421
AAI	Sruber_CZ05_Draft	Sruber_SZ11_Draft	97.6686	7.21935	2919	3382
AAI	Sruber_CZ05_Draft	Sruber_SZ12_Draft	97.8401	6.89623	2910	3360
AAI	Sruber_CZ05_Draft	Sruber_SZ13_Draft	97.3704	8.30747	2837	3195
AAI	Sruber_CZ05_Draft	Sruber_SZ14_Draft	97.4475	7.85923	2819	3231
AAI	Sruber_CZ05_Draft	Sruber_SZ16_Draft	97.7055	7.03503	2798	3175
AAI	Sruber_CZ05_Draft	Sruber_UM03_Draft	97.3405	8.39666	2867	3421
AAI	Sruber_CZ05_Draft	Sruber_UM04_Draft	97.3518	8.25921	2881	3367
AAI	Sruber_CZ05_Draft	Sruber_UM07_Draft	96.8075	9.28724	2831	3359
AAI	Sruber_CZ05_Draft	Sruber_UM08_Draft	97.068	8.22681	2845	3226
AAI	Sruber_CZ05_Draft	Sruber_UM09_Draft	97.7245	7.81876	2909	3421
AAI	Sruber_CZ05_Draft	Sruber_UM10_Draft	98.202	6.70852	2946	3314
AAI	Sruber_CZ05_Draft	Sruber_UM12_Draft	97.9596	7.47577	2960	3421
AAI	Sruber_CZ05_Draft	Sruber_UM13_Draft	94.4507	9.26328	2770	3401
AAI	Sruber_CZ05_Draft	Sruber_UW01_Draft	97.7268	7.14691	2869	3384
AAI	Sruber_CZ05_Draft	Sruber_UW02_Draft	97.3912	7.81676	2809	3226
AAI	Sruber_CZ05_Draft	Sruber_UW03_Draft	97.7039	7.33544	2910	3347
AAI	Sruber_CZ05_Draft	Sruber_UW05_Draft	97.4614	7.75901	2851	3276
AAI	Sruber_CZ05_Draft	Sruber_UW06_Draft	97.5363	7.30883	2943	3379
AAI	Sruber_CZ05_Draft	Sruber_UW07_Draft	97.895	7.14318	2884	3382
AAI	Sruber_CZ05_Draft	Sruber_UW08_Draft	97.2973	7.90578	2946	3421
AAI	Sruber_CZ05_Draft	Sruber_UW09_Draft	97.7485	7.47084	2839	3329
AAI	Sruber_CZ05_Draft	Sruber_UW10_Draft	99.7551	2.47766	3194	3353
AAI	Sruber_CZ05_Draft	Sruber_UZ01_Draft	97.0922	7.94778	2890	3399
AAI	Sruber_CZ05_Draft	Sruber_UZ02_Draft	98.3968	5.8489	2997	3288
AAI	Sruber_CZ05_Draft	Sruber_UZ03_Draft	97.6689	7.78093	2942	3421
AAI	Sruber_CZ05_Draft	Sruber_UZ04_Draft	97.1346	8.66332	2885	3421
AAI	Sruber_CZ05_Draft	Sruber_UZ05_Draft	97.8252	6.98131	2900	3421
AAI	Sruber_CZ05_Draft	Sruber_UZ07_Draft	94.4537	9.85025	2763	3284
AAI	Sruber_CZ05_Draft	Sruber_UZ08_Draft	97.314	7.73829	2950	3421
AAI	Sruber_CZ05_Draft	Sruber_UZ09_Draft	97.4907	7.34096	2877	3351
AAI	Sruber_CZ05_Draft	Sruber_UZ11_Draft	97.5192	8.4293	2896	3421
AAI	Sruber_CZ05_Draft	Sruber_UZ12_Draft	97.2708	8.74895	2857	3350
AAI	Sruber_CZ05_Draft	Sruber_UZ15_Draft	98.173	6.33558	2927	3344
hAAI_AAI	Sruber_CZ05_Draft	Ssp_10B_NCBI	61.5607	0	0	0
AAI	Sruber_CZ13_Draft	Saltip_AN15_NCBI	83.9747	12.5229	2475	3070
AAI	Sruber_CZ13_Draft	Saltip_AN4_NCBI	84.1566	12.1335	2506	3132
AAI	Sruber_CZ13_Draft	Saltip_LL19_NCBI	83.7961	12.876	2496	3180
AAI	Sruber_CZ13_Draft	Sruber_CM02_Draft	97.2556	8.72452	2855	3302
AAI	Sruber_CZ13_Draft	Sruber_CM04_Draft	93.9815	10.9926	2758	3238
AAI	Sruber_CZ13_Draft	Sruber_CM05_Draft	97.7526	7.9272	2911	3383
AAI	Sruber_CZ13_Draft	Sruber_CM06_Draft	97.795	7.96089	2968	3354
AAI	Sruber_CZ13_Draft	Sruber_CM07_Draft	97.9722	7.90478	2918	3315
AAI	Sruber_CZ13_Draft	Sruber_CM08_Draft	97.0663	9.21314	2923	3364
AAI	Sruber_CZ13_Draft	Sruber_CM09_Draft	99.7331	3.50376	3287	3402
AAI	Sruber_CZ13_Draft	Sruber_CM10_Draft	97.4138	9.11142	2950	3447
AAI	Sruber_CZ13_Draft	Sruber_CM11_Draft	97.0735	9.13508	2859	3341
AAI	Sruber_CZ13_Draft	Sruber_CM12_Draft	97.2412	9.11207	2920	3241
AAI	Sruber_CZ13_Draft	Sruber_CZ03_Draft	97.8058	7.28415	2888	3232
AAI	Sruber_CZ13_Draft	Sruber_CZ04_Draft	98.2761	6.52815	2996	3330
AAI	Sruber_CZ13_Draft	Sruber_CZ05_Draft	97.9317	7.14332	3035	3421
AAI	Sruber_CZ13_Draft	Sruber_CZ13_Draft	100	0	3445	3447
AAI	Sruber_CZ13_Draft	Sruber_CZ16_Draft	93.8123	10.7437	2744	3222
AAI	Sruber_CZ13_Draft	Sruber_CZ17_Draft	93.8617	10.8838	2741	3216
AAI	Sruber_CZ13_Draft	Sruber_CZ20_Draft	96.8265	9.51167	2845	3286
AAI	Sruber_CZ13_Draft	Sruber_CZ22_Draft	97.3195	8.45491	2887	3319
AAI	Sruber_CZ13_Draft	Sruber_CZ25_Draft	96.3725	9.49436	2866	3361
AAI	Sruber_CZ13_Draft	Sruber_CZ26_Draft	94.1694	10.0063	2766	3279
AAI	Sruber_CZ13_Draft	Sruber_CZ27_Draft	96.7464	9.57281	2827	3325
AAI	Sruber_CZ13_Draft	Sruber_CZ29_Draft	97.8613	8.22588	2942	3357
AAI	Sruber_CZ13_Draft	Sruber_CZ30_Draft	98.0115	6.89409	2932	3422
AAI	Sruber_CZ13_Draft	Sruber_CZ31_Draft	97.5699	8.36082	2963	3447
AAI	Sruber_CZ13_Draft	Sruber_CZ32_Draft	98.1342	6.95331	2963	3274
AAI	Sruber_CZ13_Draft	Sruber_CZ33_Draft	94.121	10.0432	2787	3345
AAI	Sruber_CZ13_Draft	Sruber_CZ34_Draft	97.0012	8.86477	2890	3357
AAI	Sruber_CZ13_Draft	Sruber_CZ35_Draft	97.7752	7.10733	3042	3447
AAI	Sruber_CZ13_Draft	Sruber_CZ36_Draft	97.1213	9.05487	2958	3447
AAI	Sruber_CZ13_Draft	Sruber_CZ37_Draft	97.1349	8.94953	2868	3429
AAI	Sruber_CZ13_Draft	Sruber_DD02_Draft	96.8898	8.69428	2879	3390
AAI	Sruber_CZ13_Draft	Sruber_DD03_Draft	97.0644	9.13247	2856	3266
AAI	Sruber_CZ13_Draft	Sruber_DD05_Draft	97.917	7.79921	3016	3447
AAI	Sruber_CZ13_Draft	Sruber_DD07_Draft	96.7054	9.17228	2894	3447
AAI	Sruber_CZ13_Draft	Sruber_DM01_Draft	97.5026	8.7738	2938	3447
AAI	Sruber_CZ13_Draft	Sruber_DM02_Draft	97.3387	8.14762	2910	3405
AAI	Sruber_CZ13_Draft	Sruber_DM03_Draft	97.8226	8.43393	2973	3447
AAI	Sruber_CZ13_Draft	Sruber_DM04_Draft	97.7492	8.28266	2886	3328
AAI	Sruber_CZ13_Draft	Sruber_DM05_Draft	96.7621	10.0735	2848	3309
AAI	Sruber_CZ13_Draft	Sruber_DM06_Draft	97.6061	8.36875	2932	3434
AAI	Sruber_CZ13_Draft	Sruber_DM07_Draft	97.499	7.28975	2795	3150
AAI	Sruber_CZ13_Draft	Sruber_DM08_Draft	97.4445	7.44055	2789	3117
AAI	Sruber_CZ13_Draft	Sruber_DM09_Draft	97.3133	8.57066	2957	3447
AAI	Sruber_CZ13_Draft	Sruber_DM10_Draft	98.5409	6.56559	3046	3410
AAI	Sruber_CZ13_Draft	Sruber_DM11_Draft	97.7951	8.00504	2958	3373
AAI	Sruber_CZ13_Draft	Sruber_DM12_Draft	97.8233	7.66637	2919	3296
AAI	Sruber_CZ13_Draft	Sruber_DM13_Draft	97.1328	8.79507	2925	3435
AAI	Sruber_CZ13_Draft	Sruber_DM15_Draft	97.3393	8.48576	2954	3447
AAI	Sruber_CZ13_Draft	Sruber_DM16_Draft	97.5	8.08862	2924	3434
AAI	Sruber_CZ13_Draft	Sruber_DM17_Draft	97.1703	10.0368	2952	3447
AAI	Sruber_CZ13_Draft	Sruber_DM18_Draft	98.0081	7.63191	2954	3350
AAI	Sruber_CZ13_Draft	Sruber_DM19_Draft	97.2059	8.34133	2850	3337
AAI	Sruber_CZ13_Draft	Sruber_DM20_Draft	97.2603	8.21501	2864	3348
AAI	Sruber_CZ13_Draft	Sruber_DSM13855_NCBI	97.2561	9.45649	2194	2642
AAI	Sruber_CZ13_Draft	Sruber_DZ01_Draft	97.4418	7.8561	2857	3210
AAI	Sruber_CZ13_Draft	Sruber_DZ02_Draft	97.3553	9.47148	2970	3447
AAI	Sruber_CZ13_Draft	Sruber_DZ03_Draft	93.4659	12.0375	2151	2753
AAI	Sruber_CZ13_Draft	Sruber_DZ04_Draft	93.4406	12.1394	2143	2732
AAI	Sruber_CZ13_Draft	Sruber_DZ05_Draft	96.625	10.1185	2856	3324
AAI	Sruber_CZ13_Draft	Sruber_DZ06_Draft	97.0548	8.92328	2877	3421
AAI	Sruber_CZ13_Draft	Sruber_DZ07_Draft	96.6397	9.84436	2831	3332
AAI	Sruber_CZ13_Draft	Sruber_DZ09_Draft	97.2698	8.47878	2891	3349
AAI	Sruber_CZ13_Draft	Sruber_DZ10_Draft	97.6393	7.43324	2864	3322
AAI	Sruber_CZ13_Draft	Sruber_DZ11_Draft	96.8028	9.62444	2841	3354
AAI	Sruber_CZ13_Draft	Sruber_DZ12_Draft	97.3952	7.69892	2827	3206
AAI	Sruber_CZ13_Draft	Sruber_M1_NCBI	96.7545	10.1452	2779	3154
AAI	Sruber_CZ13_Draft	Sruber_M8_NCBI	97.5456	8.22577	2837	3228
AAI	Sruber_CZ13_Draft	Sruber_P13_NCBI	97.9856	8.01248	2811	3068
AAI	Sruber_CZ13_Draft	Sruber_P18_NCBI	96.7787	9.09208	2780	3095
AAI	Sruber_CZ13_Draft	Sruber_RM158_NCBI	97.7266	7.69026	2955	3352
AAI	Sruber_CZ13_Draft	Sruber_SM02_Draft	97.5029	9.09861	2940	3380
AAI	Sruber_CZ13_Draft	Sruber_SM03_Draft	97.6279	8.64503	2923	3340
AAI	Sruber_CZ13_Draft	Sruber_SM04_Draft	97.1985	8.29858	2886	3376
AAI	Sruber_CZ13_Draft	Sruber_SM05_Draft	97.5137	8.91297	2939	3447
AAI	Sruber_CZ13_Draft	Sruber_SM06_Draft	97.5105	8.26139	3051	3447
AAI	Sruber_CZ13_Draft	Sruber_SM09_Draft	97.7709	7.63706	2932	3344
AAI	Sruber_CZ13_Draft	Sruber_SM10_Draft	97.475	8.56805	3038	3447
AAI	Sruber_CZ13_Draft	Sruber_SM11_Draft	97.7682	8.1406	2984	3447
AAI	Sruber_CZ13_Draft	Sruber_SM12_Draft	97.5892	8.33254	2947	3408
AAI	Sruber_CZ13_Draft	Sruber_SM14_Draft	97.4625	7.81882	2853	3218
AAI	Sruber_CZ13_Draft	Sruber_SM15_Draft	97.7053	8.20311	2972	3351
AAI	Sruber_CZ13_Draft	Sruber_SM16_Draft	97.3855	9.15105	2941	3406
AAI	Sruber_CZ13_Draft	Sruber_SP273_NCBI	96.8131	9.60578	2844	3447
AAI	Sruber_CZ13_Draft	Sruber_SP38_NCBI	97.4395	8.70196	2777	3140
AAI	Sruber_CZ13_Draft	Sruber_SP73_NCBI	98.0449	7.27411	2972	3341
AAI	Sruber_CZ13_Draft	Sruber_ST67_NCBI	97.1328	8.54603	2790	3221
AAI	Sruber_CZ13_Draft	Sruber_SZ03_Draft	97.2742	8.53924	2860	3337
AAI	Sruber_CZ13_Draft	Sruber_SZ05_Draft	97.1096	9.47598	2999	3447
AAI	Sruber_CZ13_Draft	Sruber_SZ07_Draft	97.4008	7.79545	2905	3373
AAI	Sruber_CZ13_Draft	Sruber_SZ10_Draft	97.5828	8.25019	2985	3432
AAI	Sruber_CZ13_Draft	Sruber_SZ11_Draft	97.2427	8.85324	2925	3382
AAI	Sruber_CZ13_Draft	Sruber_SZ12_Draft	97.3979	8.44887	2912	3360
AAI	Sruber_CZ13_Draft	Sruber_SZ13_Draft	97.0528	9.28763	2860	3195
AAI	Sruber_CZ13_Draft	Sruber_SZ14_Draft	97.2293	8.36	2827	3231
AAI	Sruber_CZ13_Draft	Sruber_SZ16_Draft	97.3721	8.25889	2784	3175
AAI	Sruber_CZ13_Draft	Sruber_UM03_Draft	97.2401	8.62009	2939	3445
AAI	Sruber_CZ13_Draft	Sruber_UM04_Draft	96.9362	9.82141	2861	3367
AAI	Sruber_CZ13_Draft	Sruber_UM07_Draft	96.5455	9.71775	2851	3359
AAI	Sruber_CZ13_Draft	Sruber_UM08_Draft	96.8222	8.99733	2850	3226
AAI	Sruber_CZ13_Draft	Sruber_UM09_Draft	97.5949	8.81127	2959	3422
AAI	Sruber_CZ13_Draft	Sruber_UM10_Draft	98.027	7.18054	2986	3314
AAI	Sruber_CZ13_Draft	Sruber_UM12_Draft	98.5613	6.78695	3069	3447
AAI	Sruber_CZ13_Draft	Sruber_UM13_Draft	94.0862	10.1355	2791	3401
AAI	Sruber_CZ13_Draft	Sruber_UW01_Draft	97.2063	8.62184	2895	3384
AAI	Sruber_CZ13_Draft	Sruber_UW02_Draft	97.0378	8.74531	2808	3226
AAI	Sruber_CZ13_Draft	Sruber_UW03_Draft	97.9288	6.80019	2965	3347
AAI	Sruber_CZ13_Draft	Sruber_UW05_Draft	97.0929	9.05137	2874	3276
AAI	Sruber_CZ13_Draft	Sruber_UW06_Draft	97.3429	8.18279	2932	3379
AAI	Sruber_CZ13_Draft	Sruber_UW07_Draft	97.7402	8.27032	2911	3382
AAI	Sruber_CZ13_Draft	Sruber_UW08_Draft	97.3415	8.07409	2981	3447
AAI	Sruber_CZ13_Draft	Sruber_UW09_Draft	97.1702	9.2724	2844	3329
AAI	Sruber_CZ13_Draft	Sruber_UW10_Draft	97.8259	7.35613	3004	3353
AAI	Sruber_CZ13_Draft	Sruber_UZ01_Draft	96.8382	8.6192	2879	3399
AAI	Sruber_CZ13_Draft	Sruber_UZ02_Draft	98.2523	6.09394	3000	3288
AAI	Sruber_CZ13_Draft	Sruber_UZ03_Draft	97.2952	9.29954	2912	3436
AAI	Sruber_CZ13_Draft	Sruber_UZ04_Draft	96.9683	9.02569	2875	3447
AAI	Sruber_CZ13_Draft	Sruber_UZ05_Draft	97.6312	8.17704	2932	3447
AAI	Sruber_CZ13_Draft	Sruber_UZ07_Draft	93.9486	11.2896	2772	3284
AAI	Sruber_CZ13_Draft	Sruber_UZ08_Draft	97.039	8.84823	3010	3447
AAI	Sruber_CZ13_Draft	Sruber_UZ09_Draft	97.1223	8.75355	2858	3351
AAI	Sruber_CZ13_Draft	Sruber_UZ11_Draft	97.3723	9.16142	2935	3447
AAI	Sruber_CZ13_Draft	Sruber_UZ12_Draft	96.9488	9.57055	2878	3350
AAI	Sruber_CZ13_Draft	Sruber_UZ15_Draft	97.8283	7.74046	2948	3344
hAAI_AAI	Sruber_CZ13_Draft	Ssp_10B_NCBI	61.6014	0	0	0
AAI	Sruber_CZ16_Draft	Saltip_AN15_NCBI	84.2518	11.738	2505	3070
AAI	Sruber_CZ16_Draft	Saltip_AN4_NCBI	84.3988	11.3452	2539	3132
AAI	Sruber_CZ16_Draft	Saltip_LL19_NCBI	84.0738	12.0231	2512	3180
AAI	Sruber_CZ16_Draft	Sruber_CM02_Draft	94.0551	10.1103	2722	3222
AAI	Sruber_CZ16_Draft	Sruber_CM04_Draft	97.951	8.19412	2928	3222
AAI	Sruber_CZ16_Draft	Sruber_CM05_Draft	93.7092	11.0581	2714	3222
AAI	Sruber_CZ16_Draft	Sruber_CM06_Draft	94.0983	10.0676	2719	3222
AAI	Sruber_CZ16_Draft	Sruber_CM07_Draft	94.0578	10.4742	2720	3222
AAI	Sruber_CZ16_Draft	Sruber_CM08_Draft	94.1067	10.0051	2743	3222
AAI	Sruber_CZ16_Draft	Sruber_CM09_Draft	93.8283	10.7464	2731	3222
AAI	Sruber_CZ16_Draft	Sruber_CM10_Draft	93.8559	10.7815	2777	3222
AAI	Sruber_CZ16_Draft	Sruber_CM11_Draft	93.9759	10.459	2767	3222
AAI	Sruber_CZ16_Draft	Sruber_CM12_Draft	93.8911	10.7486	2686	3222
AAI	Sruber_CZ16_Draft	Sruber_CZ03_Draft	94.2882	9.66928	2720	3222
AAI	Sruber_CZ16_Draft	Sruber_CZ04_Draft	94.1836	9.94665	2730	3222
AAI	Sruber_CZ16_Draft	Sruber_CZ05_Draft	94.1964	9.56711	2729	3222
AAI	Sruber_CZ16_Draft	Sruber_CZ13_Draft	93.8123	10.7437	2744	3222
AAI	Sruber_CZ16_Draft	Sruber_CZ16_Draft	100	0	3222	3222
AAI	Sruber_CZ16_Draft	Sruber_CZ17_Draft	98.2266	7.18383	2919	3216
AAI	Sruber_CZ16_Draft	Sruber_CZ20_Draft	94.1573	10.0189	2761	3222
AAI	Sruber_CZ16_Draft	Sruber_CZ22_Draft	94.2353	9.99482	2696	3222
AAI	Sruber_CZ16_Draft	Sruber_CZ25_Draft	95.17	9.94225	2765	3222
AAI	Sruber_CZ16_Draft	Sruber_CZ26_Draft	97.6885	7.17094	2862	3222
AAI	Sruber_CZ16_Draft	Sruber_CZ27_Draft	93.9197	10.236	2770	3222
AAI	Sruber_CZ16_Draft	Sruber_CZ29_Draft	94.2596	9.70629	2740	3222
AAI	Sruber_CZ16_Draft	Sruber_CZ30_Draft	94.1008	9.97706	2749	3222
AAI	Sruber_CZ16_Draft	Sruber_CZ31_Draft	94.0269	10.2168	2729	3222
AAI	Sruber_CZ16_Draft	Sruber_CZ32_Draft	94.234	9.74235	2735	3222
AAI	Sruber_CZ16_Draft	Sruber_CZ33_Draft	97.7118	7.02283	2873	3222
AAI	Sruber_CZ16_Draft	Sruber_CZ34_Draft	94.1438	9.68103	2772	3222
AAI	Sruber_CZ16_Draft	Sruber_CZ35_Draft	93.7198	10.8594	2786	3222
AAI	Sruber_CZ16_Draft	Sruber_CZ36_Draft	94.2369	10.0317	2732	3222
AAI	Sruber_CZ16_Draft	Sruber_CZ37_Draft	93.9331	10.7295	2775	3222
AAI	Sruber_CZ16_Draft	Sruber_DD02_Draft	93.8105	10.5482	2753	3222
AAI	Sruber_CZ16_Draft	Sruber_DD03_Draft	94.3242	9.28998	2773	3222
AAI	Sruber_CZ16_Draft	Sruber_DD05_Draft	94.0081	10.257	2762	3222
AAI	Sruber_CZ16_Draft	Sruber_DD07_Draft	93.8277	10.5537	2775	3222
AAI	Sruber_CZ16_Draft	Sruber_DM01_Draft	93.9404	10.4939	2766	3222
AAI	Sruber_CZ16_Draft	Sruber_DM02_Draft	93.8852	10.5396	2710	3222
AAI	Sruber_CZ16_Draft	Sruber_DM03_Draft	93.6119	11.3222	2737	3222
AAI	Sruber_CZ16_Draft	Sruber_DM04_Draft	94.2388	10.0961	2694	3222
AAI	Sruber_CZ16_Draft	Sruber_DM05_Draft	93.8262	10.929	2746	3222
AAI	Sruber_CZ16_Draft	Sruber_DM06_Draft	94.1899	9.89231	2727	3222
AAI	Sruber_CZ16_Draft	Sruber_DM07_Draft	94.3514	9.29345	2746	3150
AAI	Sruber_CZ16_Draft	Sruber_DM08_Draft	94.2611	9.59371	2725	3117
AAI	Sruber_CZ16_Draft	Sruber_DM09_Draft	93.7572	10.7602	2779	3222
AAI	Sruber_CZ16_Draft	Sruber_DM10_Draft	93.7873	10.8903	2737	3222
AAI	Sruber_CZ16_Draft	Sruber_DM11_Draft	93.8302	10.7046	2716	3222
AAI	Sruber_CZ16_Draft	Sruber_DM12_Draft	94.2635	9.75357	2719	3222
AAI	Sruber_CZ16_Draft	Sruber_DM13_Draft	93.8053	10.5881	2741	3222
AAI	Sruber_CZ16_Draft	Sruber_DM15_Draft	93.9947	10.4528	2725	3222
AAI	Sruber_CZ16_Draft	Sruber_DM16_Draft	94.2719	10.0921	2696	3222
AAI	Sruber_CZ16_Draft	Sruber_DM17_Draft	93.9767	10.8034	2742	3222
AAI	Sruber_CZ16_Draft	Sruber_DM18_Draft	93.8903	10.5833	2726	3222
AAI	Sruber_CZ16_Draft	Sruber_DM19_Draft	94.1629	9.71892	2762	3222
AAI	Sruber_CZ16_Draft	Sruber_DM20_Draft	94.2054	9.64111	2773	3222
AAI	Sruber_CZ16_Draft	Sruber_DSM13855_NCBI	93.8255	11.1794	2066	2642
AAI	Sruber_CZ16_Draft	Sruber_DZ01_Draft	94.2301	9.60664	2708	3210
AAI	Sruber_CZ16_Draft	Sruber_DZ02_Draft	94.0809	10.0989	2752	3222
AAI	Sruber_CZ16_Draft	Sruber_DZ03_Draft	97.1831	9.56441	2231	2753
AAI	Sruber_CZ16_Draft	Sruber_DZ04_Draft	97.2777	9.56241	2220	2732
AAI	Sruber_CZ16_Draft	Sruber_DZ05_Draft	93.9844	10.331	2786	3222
AAI	Sruber_CZ16_Draft	Sruber_DZ06_Draft	94.2909	9.63868	2785	3222
AAI	Sruber_CZ16_Draft	Sruber_DZ07_Draft	93.9003	10.238	2774	3222
AAI	Sruber_CZ16_Draft	Sruber_DZ09_Draft	94.2311	9.66674	2740	3222
AAI	Sruber_CZ16_Draft	Sruber_DZ10_Draft	94.2735	9.48679	2760	3222
AAI	Sruber_CZ16_Draft	Sruber_DZ11_Draft	93.8931	10.5088	2758	3222
AAI	Sruber_CZ16_Draft	Sruber_DZ12_Draft	94.5918	8.72678	2747	3206
AAI	Sruber_CZ16_Draft	Sruber_M1_NCBI	93.8462	10.9066	2680	3154
AAI	Sruber_CZ16_Draft	Sruber_M8_NCBI	93.7183	11.0147	2671	3222
AAI	Sruber_CZ16_Draft	Sruber_P13_NCBI	94.2567	9.67895	2631	3068
AAI	Sruber_CZ16_Draft	Sruber_P18_NCBI	94.1384	9.89403	2696	3095
AAI	Sruber_CZ16_Draft	Sruber_RM158_NCBI	93.6848	10.8874	2687	3222
AAI	Sruber_CZ16_Draft	Sruber_SM02_Draft	94.0258	10.5068	2738	3222
AAI	Sruber_CZ16_Draft	Sruber_SM03_Draft	93.9966	10.3598	2723	3222
AAI	Sruber_CZ16_Draft	Sruber_SM04_Draft	93.8687	10.4936	2784	3222
AAI	Sruber_CZ16_Draft	Sruber_SM05_Draft	94.0329	10.3499	2753	3222
AAI	Sruber_CZ16_Draft	Sruber_SM06_Draft	93.5337	11.3207	2784	3222
AAI	Sruber_CZ16_Draft	Sruber_SM09_Draft	94.2337	9.72046	2717	3222
AAI	Sruber_CZ16_Draft	Sruber_SM10_Draft	93.993	10.2963	2759	3222
AAI	Sruber_CZ16_Draft	Sruber_SM11_Draft	93.8858	10.8111	2773	3222
AAI	Sruber_CZ16_Draft	Sruber_SM12_Draft	93.9328	10.6188	2720	3222
AAI	Sruber_CZ16_Draft	Sruber_SM14_Draft	94.2738	9.56459	2701	3218
AAI	Sruber_CZ16_Draft	Sruber_SM15_Draft	94.1749	9.73026	2752	3222
AAI	Sruber_CZ16_Draft	Sruber_SM16_Draft	94.2458	9.63978	2783	3222
AAI	Sruber_CZ16_Draft	Sruber_SP273_NCBI	94.0511	10.164	2684	3222
AAI	Sruber_CZ16_Draft	Sruber_SP38_NCBI	93.8597	10.5937	2653	3140
AAI	Sruber_CZ16_Draft	Sruber_SP73_NCBI	93.6856	11.0874	2675	3222
AAI	Sruber_CZ16_Draft	Sruber_ST67_NCBI	93.9836	10.2159	2641	3221
AAI	Sruber_CZ16_Draft	Sruber_SZ03_Draft	94.1039	10.0063	2752	3222
AAI	Sruber_CZ16_Draft	Sruber_SZ05_Draft	93.512	11.2797	2728	3222
AAI	Sruber_CZ16_Draft	Sruber_SZ07_Draft	93.7698	10.752	2708	3222
AAI	Sruber_CZ16_Draft	Sruber_SZ10_Draft	93.887	10.7399	2718	3222
AAI	Sruber_CZ16_Draft	Sruber_SZ11_Draft	93.8771	10.7002	2749	3222
AAI	Sruber_CZ16_Draft	Sruber_SZ12_Draft	94.0194	10.2499	2782	3222
AAI	Sruber_CZ16_Draft	Sruber_SZ13_Draft	93.9882	10.3073	2686	3195
AAI	Sruber_CZ16_Draft	Sruber_SZ14_Draft	94.3963	9.34833	2754	3222
AAI	Sruber_CZ16_Draft	Sruber_SZ16_Draft	94.3973	9.42007	2733	3175
AAI	Sruber_CZ16_Draft	Sruber_UM03_Draft	93.7641	10.779	2728	3222
AAI	Sruber_CZ16_Draft	Sruber_UM04_Draft	93.8722	10.8578	2754	3222
AAI	Sruber_CZ16_Draft	Sruber_UM07_Draft	93.8559	10.6669	2758	3222
AAI	Sruber_CZ16_Draft	Sruber_UM08_Draft	94.0592	10.0366	2757	3222
AAI	Sruber_CZ16_Draft	Sruber_UM09_Draft	93.8897	10.7635	2736	3222
AAI	Sruber_CZ16_Draft	Sruber_UM10_Draft	93.9943	10.4067	2725	3222
AAI	Sruber_CZ16_Draft	Sruber_UM12_Draft	93.7271	11.0392	2759	3222
AAI	Sruber_CZ16_Draft	Sruber_UM13_Draft	97.6852	7.17417	2888	3222
AAI	Sruber_CZ16_Draft	Sruber_UW01_Draft	94.1147	9.88291	2752	3222
AAI	Sruber_CZ16_Draft	Sruber_UW02_Draft	93.9774	10.2615	2733	3222
AAI	Sruber_CZ16_Draft	Sruber_UW03_Draft	94.116	10.1469	2683	3222
AAI	Sruber_CZ16_Draft	Sruber_UW05_Draft	94.107	10.0813	2728	3222
AAI	Sruber_CZ16_Draft	Sruber_UW06_Draft	94.1905	9.93391	2685	3222
AAI	Sruber_CZ16_Draft	Sruber_UW07_Draft	94.0544	10.4104	2738	3222
AAI	Sruber_CZ16_Draft	Sruber_UW08_Draft	93.4884	11.2627	2733	3222
AAI	Sruber_CZ16_Draft	Sruber_UW09_Draft	94.0501	10.1936	2743	3222
AAI	Sruber_CZ16_Draft	Sruber_UW10_Draft	94.2001	9.50697	2709	3222
AAI	Sruber_CZ16_Draft	Sruber_UZ01_Draft	93.6962	10.7199	2755	3222
AAI	Sruber_CZ16_Draft	Sruber_UZ02_Draft	94.3437	9.28254	2694	3222
AAI	Sruber_CZ16_Draft	Sruber_UZ03_Draft	94.0831	9.95014	2731	3222
AAI	Sruber_CZ16_Draft	Sruber_UZ04_Draft	93.8442	10.6001	2763	3222
AAI	Sruber_CZ16_Draft	Sruber_UZ05_Draft	94.1809	10.0789	2722	3222
AAI	Sruber_CZ16_Draft	Sruber_UZ07_Draft	97.6292	8.89786	2914	3222
AAI	Sruber_CZ16_Draft	Sruber_UZ08_Draft	93.9343	10.1732	2824	3222
AAI	Sruber_CZ16_Draft	Sruber_UZ09_Draft	94.0117	10.348	2773	3222
AAI	Sruber_CZ16_Draft	Sruber_UZ11_Draft	93.9555	10.5157	2745	3222
AAI	Sruber_CZ16_Draft	Sruber_UZ12_Draft	93.9814	10.3924	2698	3222
AAI	Sruber_CZ16_Draft	Sruber_UZ15_Draft	94.0493	10.0852	2770	3222
hAAI_AAI	Sruber_CZ16_Draft	Ssp_10B_NCBI	61.332	0	0	0
AAI	Sruber_CZ17_Draft	Saltip_AN15_NCBI	84.5018	11.2333	2513	3070
AAI	Sruber_CZ17_Draft	Saltip_AN4_NCBI	84.4066	11.6379	2534	3132
AAI	Sruber_CZ17_Draft	Saltip_LL19_NCBI	84.2899	11.6334	2527	3180
AAI	Sruber_CZ17_Draft	Sruber_CM02_Draft	94.222	9.97142	2713	3216
AAI	Sruber_CZ17_Draft	Sruber_CM04_Draft	98.6417	6.01916	2970	3216
AAI	Sruber_CZ17_Draft	Sruber_CM05_Draft	94.0612	10.6357	2696	3216
AAI	Sruber_CZ17_Draft	Sruber_CM06_Draft	94.0523	10.5212	2730	3216
AAI	Sruber_CZ17_Draft	Sruber_CM07_Draft	94.4182	9.88292	2712	3216
AAI	Sruber_CZ17_Draft	Sruber_CM08_Draft	94.2151	9.95522	2755	3216
AAI	Sruber_CZ17_Draft	Sruber_CM09_Draft	93.7714	11.1062	2725	3216
AAI	Sruber_CZ17_Draft	Sruber_CM10_Draft	94.1837	10.3201	2768	3216
AAI	Sruber_CZ17_Draft	Sruber_CM11_Draft	94.3107	10.1307	2754	3216
AAI	Sruber_CZ17_Draft	Sruber_CM12_Draft	94.1009	10.4132	2693	3216
AAI	Sruber_CZ17_Draft	Sruber_CZ03_Draft	94.5115	9.40373	2727	3216
AAI	Sruber_CZ17_Draft	Sruber_CZ04_Draft	94.2298	10.2293	2721	3216
AAI	Sruber_CZ17_Draft	Sruber_CZ05_Draft	94.1222	10.154	2755	3216
AAI	Sruber_CZ17_Draft	Sruber_CZ13_Draft	93.8462	10.8821	2741	3216
AAI	Sruber_CZ17_Draft	Sruber_CZ16_Draft	98.2053	7.24925	2919	3216
AAI	Sruber_CZ17_Draft	Sruber_CZ17_Draft	100	0	3214	3216
AAI	Sruber_CZ17_Draft	Sruber_CZ20_Draft	94.6225	9.43605	2757	3216
AAI	Sruber_CZ17_Draft	Sruber_CZ22_Draft	94.3324	9.93782	2717	3216
AAI	Sruber_CZ17_Draft	Sruber_CZ25_Draft	95.3245	9.78792	2756	3216
AAI	Sruber_CZ17_Draft	Sruber_CZ26_Draft	97.4344	7.9524	2856	3216
AAI	Sruber_CZ17_Draft	Sruber_CZ27_Draft	94.5336	9.35523	2743	3216
AAI	Sruber_CZ17_Draft	Sruber_CZ29_Draft	94.2847	10.2989	2734	3216
AAI	Sruber_CZ17_Draft	Sruber_CZ30_Draft	94.3239	10.011	2774	3216
AAI	Sruber_CZ17_Draft	Sruber_CZ31_Draft	94.3357	10.0097	2725	3216
AAI	Sruber_CZ17_Draft	Sruber_CZ32_Draft	94.6652	9.52132	2765	3216
AAI	Sruber_CZ17_Draft	Sruber_CZ33_Draft	97.5027	7.67829	2864	3216
AAI	Sruber_CZ17_Draft	Sruber_CZ34_Draft	94.4699	9.24386	2764	3216
AAI	Sruber_CZ17_Draft	Sruber_CZ35_Draft	93.9861	10.1912	2798	3216
AAI	Sruber_CZ17_Draft	Sruber_CZ36_Draft	94.3809	10.0236	2728	3216
AAI	Sruber_CZ17_Draft	Sruber_CZ37_Draft	94.329	9.63039	2775	3216
AAI	Sruber_CZ17_Draft	Sruber_DD02_Draft	94.2283	9.78639	2751	3216
AAI	Sruber_CZ17_Draft	Sruber_DD03_Draft	94.5419	9.43607	2752	3216
AAI	Sruber_CZ17_Draft	Sruber_DD05_Draft	94.1977	10.3681	2749	3216
AAI	Sruber_CZ17_Draft	Sruber_DD07_Draft	94.2635	9.51399	2770	3216
AAI	Sruber_CZ17_Draft	Sruber_DM01_Draft	94.3359	9.95224	2763	3216
AAI	Sruber_CZ17_Draft	Sruber_DM02_Draft	94.0844	10.4125	2707	3216
AAI	Sruber_CZ17_Draft	Sruber_DM03_Draft	94.0324	10.5854	2737	3216
AAI	Sruber_CZ17_Draft	Sruber_DM04_Draft	94.3996	10.1619	2695	3216
AAI	Sruber_CZ17_Draft	Sruber_DM05_Draft	94.3968	9.64692	2735	3216
AAI	Sruber_CZ17_Draft	Sruber_DM06_Draft	94.3868	10.0174	2717	3216
AAI	Sruber_CZ17_Draft	Sruber_DM07_Draft	94.4424	9.72736	2713	3150
AAI	Sruber_CZ17_Draft	Sruber_DM08_Draft	94.8901	8.24054	2708	3117
AAI	Sruber_CZ17_Draft	Sruber_DM09_Draft	94.0549	10.562	2765	3216
AAI	Sruber_CZ17_Draft	Sruber_DM10_Draft	93.9574	10.8367	2726	3216
AAI	Sruber_CZ17_Draft	Sruber_DM11_Draft	94.0731	10.5337	2715	3216
AAI	Sruber_CZ17_Draft	Sruber_DM12_Draft	94.4057	9.8039	2709	3216
AAI	Sruber_CZ17_Draft	Sruber_DM13_Draft	93.9864	10.5239	2751	3216
AAI	Sruber_CZ17_Draft	Sruber_DM15_Draft	94.3614	9.6916	2725	3216
AAI	Sruber_CZ17_Draft	Sruber_DM16_Draft	94.8656	8.45956	2705	3216
AAI	Sruber_CZ17_Draft	Sruber_DM17_Draft	94.2252	10.507	2748	3216
AAI	Sruber_CZ17_Draft	Sruber_DM18_Draft	94.1746	10.1753	2723	3216
AAI	Sruber_CZ17_Draft	Sruber_DM19_Draft	94.474	9.39967	2757	3216
AAI	Sruber_CZ17_Draft	Sruber_DM20_Draft	94.4847	9.38918	2770	3216
AAI	Sruber_CZ17_Draft	Sruber_DSM13855_NCBI	94.0411	11.4048	2051	2642
AAI	Sruber_CZ17_Draft	Sruber_DZ01_Draft	94.5495	9.42067	2677	3210
AAI	Sruber_CZ17_Draft	Sruber_DZ02_Draft	94.2403	10.2667	2746	3216
AAI	Sruber_CZ17_Draft	Sruber_DZ03_Draft	97.1914	9.55552	2236	2753
AAI	Sruber_CZ17_Draft	Sruber_DZ04_Draft	97.7966	7.85671	2228	2732
AAI	Sruber_CZ17_Draft	Sruber_DZ05_Draft	94.2368	10.0498	2766	3216
AAI	Sruber_CZ17_Draft	Sruber_DZ06_Draft	94.6084	9.12596	2770	3216
AAI	Sruber_CZ17_Draft	Sruber_DZ07_Draft	94.5042	9.40358	2746	3216
AAI	Sruber_CZ17_Draft	Sruber_DZ09_Draft	94.4756	9.31961	2740	3216
AAI	Sruber_CZ17_Draft	Sruber_DZ10_Draft	94.4736	9.32258	2756	3216
AAI	Sruber_CZ17_Draft	Sruber_DZ11_Draft	94.6298	8.91301	2741	3216
AAI	Sruber_CZ17_Draft	Sruber_DZ12_Draft	94.5562	9.5319	2725	3206
AAI	Sruber_CZ17_Draft	Sruber_M1_NCBI	94.4078	9.63329	2673	3154
AAI	Sruber_CZ17_Draft	Sruber_M8_NCBI	94.1403	10.1431	2669	3216
AAI	Sruber_CZ17_Draft	Sruber_P13_NCBI	94.4445	9.74464	2616	3068
AAI	Sruber_CZ17_Draft	Sruber_P18_NCBI	94.5854	8.91322	2685	3095
AAI	Sruber_CZ17_Draft	Sruber_RM158_NCBI	94.07	10.0972	2691	3216
AAI	Sruber_CZ17_Draft	Sruber_SM02_Draft	94.1895	10.5353	2742	3216
AAI	Sruber_CZ17_Draft	Sruber_SM03_Draft	94.1845	10.4435	2724	3216
AAI	Sruber_CZ17_Draft	Sruber_SM04_Draft	94.2967	10.0011	2745	3216
AAI	Sruber_CZ17_Draft	Sruber_SM05_Draft	94.3941	9.72646	2736	3216
AAI	Sruber_CZ17_Draft	Sruber_SM06_Draft	93.8266	10.5181	2786	3216
AAI	Sruber_CZ17_Draft	Sruber_SM09_Draft	94.5593	9.16708	2716	3216
AAI	Sruber_CZ17_Draft	Sruber_SM10_Draft	93.751	11.265	2774	3216
AAI	Sruber_CZ17_Draft	Sruber_SM11_Draft	94.3438	9.96098	2752	3216
AAI	Sruber_CZ17_Draft	Sruber_SM12_Draft	94.1285	10.4042	2729	3216
AAI	Sruber_CZ17_Draft	Sruber_SM14_Draft	94.5763	9.38531	2673	3216
AAI	Sruber_CZ17_Draft	Sruber_SM15_Draft	94.3232	9.93776	2749	3216
AAI	Sruber_CZ17_Draft	Sruber_SM16_Draft	94.3904	10.0045	2780	3216
AAI	Sruber_CZ17_Draft	Sruber_SP273_NCBI	94.3328	9.87066	2687	3216
AAI	Sruber_CZ17_Draft	Sruber_SP38_NCBI	94.09	10.3618	2647	3140
AAI	Sruber_CZ17_Draft	Sruber_SP73_NCBI	93.8273	10.9705	2673	3216
AAI	Sruber_CZ17_Draft	Sruber_ST67_NCBI	94.0814	10.539	2630	3216
AAI	Sruber_CZ17_Draft	Sruber_SZ03_Draft	94.4395	9.42566	2753	3216
AAI	Sruber_CZ17_Draft	Sruber_SZ05_Draft	93.8056	10.8688	2727	3216
AAI	Sruber_CZ17_Draft	Sruber_SZ07_Draft	94.1888	10.0499	2701	3216
AAI	Sruber_CZ17_Draft	Sruber_SZ10_Draft	94.0606	10.6135	2735	3216
AAI	Sruber_CZ17_Draft	Sruber_SZ11_Draft	94.2532	10.2066	2737	3216
AAI	Sruber_CZ17_Draft	Sruber_SZ12_Draft	94.2761	10.1506	2762	3216
AAI	Sruber_CZ17_Draft	Sruber_SZ13_Draft	94.2235	10.1725	2688	3195
AAI	Sruber_CZ17_Draft	Sruber_SZ14_Draft	94.4584	9.68601	2732	3216
AAI	Sruber_CZ17_Draft	Sruber_SZ16_Draft	94.6088	9.21987	2716	3175
AAI	Sruber_CZ17_Draft	Sruber_UM03_Draft	93.9565	10.6245	2722	3216
AAI	Sruber_CZ17_Draft	Sruber_UM04_Draft	94.1876	9.98555	2748	3216
AAI	Sruber_CZ17_Draft	Sruber_UM07_Draft	94.4668	9.35338	2743	3216
AAI	Sruber_CZ17_Draft	Sruber_UM08_Draft	94.6421	8.76336	2739	3216
AAI	Sruber_CZ17_Draft	Sruber_UM09_Draft	93.8909	10.957	2748	3216
AAI	Sruber_CZ17_Draft	Sruber_UM10_Draft	94.5695	9.55561	2745	3216
AAI	Sruber_CZ17_Draft	Sruber_UM12_Draft	93.8125	11.0287	2770	3216
AAI	Sruber_CZ17_Draft	Sruber_UM13_Draft	97.4542	7.85624	2883	3216
AAI	Sruber_CZ17_Draft	Sruber_UW01_Draft	94.3731	9.5372	2751	3216
AAI	Sruber_CZ17_Draft	Sruber_UW02_Draft	94.5671	9.28925	2718	3216
AAI	Sruber_CZ17_Draft	Sruber_UW03_Draft	94.2878	10.0147	2705	3216
AAI	Sruber_CZ17_Draft	Sruber_UW05_Draft	94.404	9.50112	2720	3216
AAI	Sruber_CZ17_Draft	Sruber_UW06_Draft	94.413	9.59698	2685	3216
AAI	Sruber_CZ17_Draft	Sruber_UW07_Draft	94.2253	10.4341	2750	3216
AAI	Sruber_CZ17_Draft	Sruber_UW08_Draft	93.8917	10.4961	2734	3216
AAI	Sruber_CZ17_Draft	Sruber_UW09_Draft	94.337	9.98538	2749	3216
AAI	Sruber_CZ17_Draft	Sruber_UW10_Draft	94.2224	9.90239	2720	3216
AAI	Sruber_CZ17_Draft	Sruber_UZ01_Draft	94.0977	9.96717	2753	3216
AAI	Sruber_CZ17_Draft	Sruber_UZ02_Draft	94.6193	9.17925	2701	3216
AAI	Sruber_CZ17_Draft	Sruber_UZ03_Draft	94.2173	10.3647	2722	3216
AAI	Sruber_CZ17_Draft	Sruber_UZ04_Draft	94.2626	9.68439	2763	3216
AAI	Sruber_CZ17_Draft	Sruber_UZ05_Draft	94.3562	9.79368	2713	3216
AAI	Sruber_CZ17_Draft	Sruber_UZ07_Draft	98.3746	6.87164	2962	3216
AAI	Sruber_CZ17_Draft	Sruber_UZ08_Draft	93.9085	10.549	2813	3216
AAI	Sruber_CZ17_Draft	Sruber_UZ09_Draft	94.3885	9.75836	2768	3216
AAI	Sruber_CZ17_Draft	Sruber_UZ11_Draft	94.148	10.6243	2744	3216
AAI	Sruber_CZ17_Draft	Sruber_UZ12_Draft	94.1869	10.2778	2703	3216
AAI	Sruber_CZ17_Draft	Sruber_UZ15_Draft	94.0769	10.5707	2774	3216
hAAI_AAI	Sruber_CZ17_Draft	Ssp_10B_NCBI	61.8412	0	0	0
AAI	Sruber_CZ20_Draft	Saltip_AN15_NCBI	84.4932	11.7114	2491	3070
AAI	Sruber_CZ20_Draft	Saltip_AN4_NCBI	84.4216	11.6082	2541	3132
AAI	Sruber_CZ20_Draft	Saltip_LL19_NCBI	84.4136	11.7231	2517	3180
AAI	Sruber_CZ20_Draft	Sruber_CM02_Draft	97.2318	8.69002	2828	3286
AAI	Sruber_CZ20_Draft	Sruber_CM04_Draft	94.7489	9.02311	2766	3238
AAI	Sruber_CZ20_Draft	Sruber_CM05_Draft	96.9534	9.83436	2822	3286
AAI	Sruber_CZ20_Draft	Sruber_CM06_Draft	97.3539	8.36992	2838	3286
AAI	Sruber_CZ20_Draft	Sruber_CM07_Draft	97.3882	8.42662	2849	3286
AAI	Sruber_CZ20_Draft	Sruber_CM08_Draft	97.5941	7.59971	2871	3286
AAI	Sruber_CZ20_Draft	Sruber_CM09_Draft	96.951	9.19164	2822	3286
AAI	Sruber_CZ20_Draft	Sruber_CM10_Draft	97.3138	8.51023	2854	3286
AAI	Sruber_CZ20_Draft	Sruber_CM11_Draft	97.7342	7.73587	2934	3286
AAI	Sruber_CZ20_Draft	Sruber_CM12_Draft	97.2624	8.55386	2810	3241
AAI	Sruber_CZ20_Draft	Sruber_CZ03_Draft	97.868	6.03983	2817	3232
AAI	Sruber_CZ20_Draft	Sruber_CZ04_Draft	97.3708	8.24225	2826	3286
AAI	Sruber_CZ20_Draft	Sruber_CZ05_Draft	97.3115	8.02278	2845	3286
AAI	Sruber_CZ20_Draft	Sruber_CZ13_Draft	96.8265	9.51167	2845	3286
AAI	Sruber_CZ20_Draft	Sruber_CZ16_Draft	94.1573	10.0189	2761	3222
AAI	Sruber_CZ20_Draft	Sruber_CZ17_Draft	94.6225	9.43605	2757	3216
AAI	Sruber_CZ20_Draft	Sruber_CZ20_Draft	100	0	3283	3286
AAI	Sruber_CZ20_Draft	Sruber_CZ22_Draft	97.2814	8.21376	2815	3286
AAI	Sruber_CZ20_Draft	Sruber_CZ25_Draft	96.4196	8.88668	2799	3286
AAI	Sruber_CZ20_Draft	Sruber_CZ26_Draft	94.6259	9.291	2763	3279
AAI	Sruber_CZ20_Draft	Sruber_CZ27_Draft	97.6096	7.56446	2943	3286
AAI	Sruber_CZ20_Draft	Sruber_CZ29_Draft	97.4305	8.01472	2843	3286
AAI	Sruber_CZ20_Draft	Sruber_CZ30_Draft	97.4287	7.91016	2878	3286
AAI	Sruber_CZ20_Draft	Sruber_CZ31_Draft	97.228	8.72673	2820	3286
AAI	Sruber_CZ20_Draft	Sruber_CZ32_Draft	97.3058	8.43708	2835	3274
AAI	Sruber_CZ20_Draft	Sruber_CZ33_Draft	94.6192	9.30008	2772	3286
AAI	Sruber_CZ20_Draft	Sruber_CZ34_Draft	97.7343	7.517	2883	3286
AAI	Sruber_CZ20_Draft	Sruber_CZ35_Draft	96.9798	9.3464	2904	3286
AAI	Sruber_CZ20_Draft	Sruber_CZ36_Draft	97.1206	8.46763	2868	3286
AAI	Sruber_CZ20_Draft	Sruber_CZ37_Draft	97.2867	8.3201	2888	3286
AAI	Sruber_CZ20_Draft	Sruber_DD02_Draft	97.5758	7.48277	2936	3286
AAI	Sruber_CZ20_Draft	Sruber_DD03_Draft	98.1778	7.38789	2944	3266
AAI	Sruber_CZ20_Draft	Sruber_DD05_Draft	97.4036	7.59201	2846	3286
AAI	Sruber_CZ20_Draft	Sruber_DD07_Draft	97.5097	7.56653	2961	3286
AAI	Sruber_CZ20_Draft	Sruber_DM01_Draft	97.3699	8.50093	2859	3286
AAI	Sruber_CZ20_Draft	Sruber_DM02_Draft	97.4322	8.12043	2838	3286
AAI	Sruber_CZ20_Draft	Sruber_DM03_Draft	97.2438	8.2015	2839	3286
AAI	Sruber_CZ20_Draft	Sruber_DM04_Draft	97.468	8.075	2807	3286
AAI	Sruber_CZ20_Draft	Sruber_DM05_Draft	96.7263	9.77043	2834	3286
AAI	Sruber_CZ20_Draft	Sruber_DM06_Draft	97.3188	8.23931	2824	3286
AAI	Sruber_CZ20_Draft	Sruber_DM07_Draft	97.77	7.29552	2878	3150
AAI	Sruber_CZ20_Draft	Sruber_DM08_Draft	99.4982	4.45162	3031	3117
AAI	Sruber_CZ20_Draft	Sruber_DM09_Draft	96.6515	10.0755	2898	3286
AAI	Sruber_CZ20_Draft	Sruber_DM10_Draft	96.6731	10.0337	2875	3286
AAI	Sruber_CZ20_Draft	Sruber_DM11_Draft	97.259	8.65841	2813	3286
AAI	Sruber_CZ20_Draft	Sruber_DM12_Draft	97.2071	8.77955	2833	3286
AAI	Sruber_CZ20_Draft	Sruber_DM13_Draft	97.3303	8.5924	2862	3286
AAI	Sruber_CZ20_Draft	Sruber_DM15_Draft	97.183	8.77415	2829	3286
AAI	Sruber_CZ20_Draft	Sruber_DM16_Draft	97.2755	8.51052	2843	3286
AAI	Sruber_CZ20_Draft	Sruber_DM17_Draft	97.1216	9.38875	2855	3286
AAI	Sruber_CZ20_Draft	Sruber_DM18_Draft	97.4836	8.04102	2871	3286
AAI	Sruber_CZ20_Draft	Sruber_DM19_Draft	97.7562	7.54556	2925	3286
AAI	Sruber_CZ20_Draft	Sruber_DM20_Draft	97.7763	7.49369	2938	3286
AAI	Sruber_CZ20_Draft	Sruber_DSM13855_NCBI	97.0589	9.09329	2119	2642
AAI	Sruber_CZ20_Draft	Sruber_DZ01_Draft	97.6597	7.73215	2826	3210
AAI	Sruber_CZ20_Draft	Sruber_DZ02_Draft	96.863	9.93455	2847	3286
AAI	Sruber_CZ20_Draft	Sruber_DZ03_Draft	93.7567	11.4431	2189	2753
AAI	Sruber_CZ20_Draft	Sruber_DZ04_Draft	93.8322	11.4079	2176	2732
AAI	Sruber_CZ20_Draft	Sruber_DZ05_Draft	97.404	8.84734	2931	3286
AAI	Sruber_CZ20_Draft	Sruber_DZ06_Draft	97.8499	7.13816	2936	3286
AAI	Sruber_CZ20_Draft	Sruber_DZ07_Draft	97.6165	7.52371	2935	3286
AAI	Sruber_CZ20_Draft	Sruber_DZ09_Draft	97.5069	7.90546	2890	3286
AAI	Sruber_CZ20_Draft	Sruber_DZ10_Draft	97.7563	7.33231	2907	3286
AAI	Sruber_CZ20_Draft	Sruber_DZ11_Draft	98.9006	6.46694	3008	3286
AAI	Sruber_CZ20_Draft	Sruber_DZ12_Draft	97.7423	7.4521	2929	3206
AAI	Sruber_CZ20_Draft	Sruber_M1_NCBI	96.7597	9.74473	2759	3154
AAI	Sruber_CZ20_Draft	Sruber_M8_NCBI	97.2728	8.60967	2772	3228
AAI	Sruber_CZ20_Draft	Sruber_P13_NCBI	97.5284	7.89561	2713	3068
AAI	Sruber_CZ20_Draft	Sruber_P18_NCBI	97.3966	8.25557	2786	3095
AAI	Sruber_CZ20_Draft	Sruber_RM158_NCBI	97.008	9.09421	2792	3286
AAI	Sruber_CZ20_Draft	Sruber_SM02_Draft	97.114	9.1905	2837	3286
AAI	Sruber_CZ20_Draft	Sruber_SM03_Draft	97.3384	8.66542	2831	3286
AAI	Sruber_CZ20_Draft	Sruber_SM04_Draft	97.7663	7.6193	2927	3286
AAI	Sruber_CZ20_Draft	Sruber_SM05_Draft	97.2829	8.59319	2848	3286
AAI	Sruber_CZ20_Draft	Sruber_SM06_Draft	96.7796	9.97199	2889	3286
AAI	Sruber_CZ20_Draft	Sruber_SM09_Draft	97.4034	8.07352	2872	3286
AAI	Sruber_CZ20_Draft	Sruber_SM10_Draft	96.9872	9.14814	2874	3286
AAI	Sruber_CZ20_Draft	Sruber_SM11_Draft	97.0944	9.02816	2858	3286
AAI	Sruber_CZ20_Draft	Sruber_SM12_Draft	97.2319	8.87164	2822	3286
AAI	Sruber_CZ20_Draft	Sruber_SM14_Draft	97.6473	7.76404	2826	3218
AAI	Sruber_CZ20_Draft	Sruber_SM15_Draft	97.3875	8.52855	2847	3286
AAI	Sruber_CZ20_Draft	Sruber_SM16_Draft	97.3505	8.53444	2883	3286
AAI	Sruber_CZ20_Draft	Sruber_SP273_NCBI	96.8048	9.30518	2785	3286
AAI	Sruber_CZ20_Draft	Sruber_SP38_NCBI	97.2906	8.82205	2731	3140
AAI	Sruber_CZ20_Draft	Sruber_SP73_NCBI	96.9192	9.23088	2775	3286
AAI	Sruber_CZ20_Draft	Sruber_ST67_NCBI	97.1775	7.98897	2714	3221
AAI	Sruber_CZ20_Draft	Sruber_SZ03_Draft	97.4807	8.13867	2870	3286
AAI	Sruber_CZ20_Draft	Sruber_SZ05_Draft	97.2865	8.47284	2823	3286
AAI	Sruber_CZ20_Draft	Sruber_SZ07_Draft	97.2293	8.85562	2811	3286
AAI	Sruber_CZ20_Draft	Sruber_SZ10_Draft	97.2064	8.84811	2833	3286
AAI	Sruber_CZ20_Draft	Sruber_SZ11_Draft	97.7168	7.60551	2851	3286
AAI	Sruber_CZ20_Draft	Sruber_SZ12_Draft	97.5449	7.65763	2880	3286
AAI	Sruber_CZ20_Draft	Sruber_SZ13_Draft	97.1768	8.88235	2791	3195
AAI	Sruber_CZ20_Draft	Sruber_SZ14_Draft	97.6015	7.89605	2938	3231
AAI	Sruber_CZ20_Draft	Sruber_SZ16_Draft	98.3187	5.62579	2887	3175
AAI	Sruber_CZ20_Draft	Sruber_UM03_Draft	97.0743	8.95355	2843	3286
AAI	Sruber_CZ20_Draft	Sruber_UM04_Draft	97.2095	8.41607	2883	3286
AAI	Sruber_CZ20_Draft	Sruber_UM07_Draft	97.3038	8.44568	2878	3286
AAI	Sruber_CZ20_Draft	Sruber_UM08_Draft	97.3892	8.32764	2864	3226
AAI	Sruber_CZ20_Draft	Sruber_UM09_Draft	97.0493	9.20294	2849	3286
AAI	Sruber_CZ20_Draft	Sruber_UM10_Draft	97.3054	8.50108	2835	3286
AAI	Sruber_CZ20_Draft	Sruber_UM12_Draft	96.8671	9.4634	2861	3286
AAI	Sruber_CZ20_Draft	Sruber_UM13_Draft	94.698	9.1053	2774	3286
AAI	Sruber_CZ20_Draft	Sruber_UW01_Draft	97.5946	7.44091	2899	3286
AAI	Sruber_CZ20_Draft	Sruber_UW02_Draft	99.4186	5.186	2994	3226
AAI	Sruber_CZ20_Draft	Sruber_UW03_Draft	97.3402	8.29162	2776	3286
AAI	Sruber_CZ20_Draft	Sruber_UW05_Draft	97.264	8.56686	2826	3276
AAI	Sruber_CZ20_Draft	Sruber_UW06_Draft	97.23	8.13881	2789	3286
AAI	Sruber_CZ20_Draft	Sruber_UW07_Draft	97.3255	8.66123	2858	3286
AAI	Sruber_CZ20_Draft	Sruber_UW08_Draft	97.074	9.33	2843	3286
AAI	Sruber_CZ20_Draft	Sruber_UW09_Draft	97.7384	7.41084	2851	3286
AAI	Sruber_CZ20_Draft	Sruber_UW10_Draft	97.4215	7.6879	2810	3286
AAI	Sruber_CZ20_Draft	Sruber_UZ01_Draft	97.5072	7.60148	2944	3286
AAI	Sruber_CZ20_Draft	Sruber_UZ02_Draft	97.4365	7.949	2803	3286
AAI	Sruber_CZ20_Draft	Sruber_UZ03_Draft	97.2621	8.56551	2876	3286
AAI	Sruber_CZ20_Draft	Sruber_UZ04_Draft	97.4292	8.40551	2894	3286
AAI	Sruber_CZ20_Draft	Sruber_UZ05_Draft	97.2307	8.64812	2827	3286
AAI	Sruber_CZ20_Draft	Sruber_UZ07_Draft	94.7042	9.45439	2802	3284
AAI	Sruber_CZ20_Draft	Sruber_UZ08_Draft	97.2981	8.46385	2973	3286
AAI	Sruber_CZ20_Draft	Sruber_UZ09_Draft	97.7513	7.66129	2946	3286
AAI	Sruber_CZ20_Draft	Sruber_UZ11_Draft	97.274	8.76414	2842	3286
AAI	Sruber_CZ20_Draft	Sruber_UZ12_Draft	97.1737	8.92058	2807	3286
AAI	Sruber_CZ20_Draft	Sruber_UZ15_Draft	97.2499	8.68578	2872	3286
hAAI_AAI	Sruber_CZ20_Draft	Ssp_10B_NCBI	61.6868	0	0	0
AAI	Sruber_CZ22_Draft	Saltip_AN15_NCBI	84.3832	12.0673	2442	3070
AAI	Sruber_CZ22_Draft	Saltip_AN4_NCBI	84.1906	12.352	2486	3132
AAI	Sruber_CZ22_Draft	Saltip_LL19_NCBI	83.9499	12.6574	2471	3180
AAI	Sruber_CZ22_Draft	Sruber_CM02_Draft	97.1615	9.06198	2800	3302
AAI	Sruber_CZ22_Draft	Sruber_CM04_Draft	94.5795	9.28628	2713	3238
AAI	Sruber_CZ22_Draft	Sruber_CM05_Draft	97.3952	8.37172	2823	3319
AAI	Sruber_CZ22_Draft	Sruber_CM06_Draft	97.5373	7.86315	2866	3319
AAI	Sruber_CZ22_Draft	Sruber_CM07_Draft	97.6078	7.4586	2870	3315
AAI	Sruber_CZ22_Draft	Sruber_CM08_Draft	97.3057	8.55526	2850	3319
AAI	Sruber_CZ22_Draft	Sruber_CM09_Draft	97.2446	8.71921	2862	3319
AAI	Sruber_CZ22_Draft	Sruber_CM10_Draft	97.3383	8.17336	2862	3319
AAI	Sruber_CZ22_Draft	Sruber_CM11_Draft	97.3179	8.6442	2788	3319
AAI	Sruber_CZ22_Draft	Sruber_CM12_Draft	97.5965	8.15943	2807	3241
AAI	Sruber_CZ22_Draft	Sruber_CZ03_Draft	98.1418	6.58852	2891	3232
AAI	Sruber_CZ22_Draft	Sruber_CZ04_Draft	97.5582	7.51349	2850	3319
AAI	Sruber_CZ22_Draft	Sruber_CZ05_Draft	97.3868	8.02148	2853	3319
AAI	Sruber_CZ22_Draft	Sruber_CZ13_Draft	97.2986	8.49825	2887	3319
AAI	Sruber_CZ22_Draft	Sruber_CZ16_Draft	94.2301	9.99695	2696	3222
AAI	Sruber_CZ22_Draft	Sruber_CZ17_Draft	94.3204	9.96762	2717	3216
AAI	Sruber_CZ22_Draft	Sruber_CZ20_Draft	97.2648	8.24999	2815	3286
AAI	Sruber_CZ22_Draft	Sruber_CZ22_Draft	100	0	3315	3319
AAI	Sruber_CZ22_Draft	Sruber_CZ25_Draft	96.7432	8.97381	2860	3319
AAI	Sruber_CZ22_Draft	Sruber_CZ26_Draft	94.2986	9.98514	2717	3279
AAI	Sruber_CZ22_Draft	Sruber_CZ27_Draft	97.1615	8.31999	2800	3319
AAI	Sruber_CZ22_Draft	Sruber_CZ29_Draft	97.2309	8.63903	2870	3319
AAI	Sruber_CZ22_Draft	Sruber_CZ30_Draft	97.1889	8.46641	2849	3319
AAI	Sruber_CZ22_Draft	Sruber_CZ31_Draft	97.542	8.14735	2853	3319
AAI	Sruber_CZ22_Draft	Sruber_CZ32_Draft	97.5027	7.84852	2836	3274
AAI	Sruber_CZ22_Draft	Sruber_CZ33_Draft	94.2299	10.1742	2724	3319
AAI	Sruber_CZ22_Draft	Sruber_CZ34_Draft	97.5182	7.79276	2804	3319
AAI	Sruber_CZ22_Draft	Sruber_CZ35_Draft	97.3424	8.48393	2872	3319
AAI	Sruber_CZ22_Draft	Sruber_CZ36_Draft	97.8704	7.86617	2957	3319
AAI	Sruber_CZ22_Draft	Sruber_CZ37_Draft	97.3704	8.29216	2845	3319
AAI	Sruber_CZ22_Draft	Sruber_DD02_Draft	97.1506	8.56495	2798	3319
AAI	Sruber_CZ22_Draft	Sruber_DD03_Draft	97.3745	8.09655	2801	3266
AAI	Sruber_CZ22_Draft	Sruber_DD05_Draft	97.1402	8.57148	2921	3319
AAI	Sruber_CZ22_Draft	Sruber_DD07_Draft	97.0477	8.78023	2819	3319
AAI	Sruber_CZ22_Draft	Sruber_DM01_Draft	97.0719	9.2148	2879	3319
AAI	Sruber_CZ22_Draft	Sruber_DM02_Draft	97.6264	7.40705	2864	3319
AAI	Sruber_CZ22_Draft	Sruber_DM03_Draft	97.4468	8.20932	2864	3319
AAI	Sruber_CZ22_Draft	Sruber_DM04_Draft	97.6411	7.55452	2846	3319
AAI	Sruber_CZ22_Draft	Sruber_DM05_Draft	97.5421	8.09367	2838	3309
AAI	Sruber_CZ22_Draft	Sruber_DM06_Draft	97.3869	8.61189	2856	3319
AAI	Sruber_CZ22_Draft	Sruber_DM07_Draft	97.5878	7.01149	2754	3150
AAI	Sruber_CZ22_Draft	Sruber_DM08_Draft	97.652	6.64997	2775	3117
AAI	Sruber_CZ22_Draft	Sruber_DM09_Draft	97.1529	8.69503	2884	3319
AAI	Sruber_CZ22_Draft	Sruber_DM10_Draft	97.5508	7.76375	2881	3319
AAI	Sruber_CZ22_Draft	Sruber_DM11_Draft	97.8102	6.8117	2906	3319
AAI	Sruber_CZ22_Draft	Sruber_DM12_Draft	97.7921	6.92061	2845	3296
AAI	Sruber_CZ22_Draft	Sruber_DM13_Draft	97.5022	8.04474	2862	3319
AAI	Sruber_CZ22_Draft	Sruber_DM15_Draft	98.1815	6.18397	2945	3319
AAI	Sruber_CZ22_Draft	Sruber_DM16_Draft	97.5514	8.13167	2922	3319
AAI	Sruber_CZ22_Draft	Sruber_DM17_Draft	96.926	9.4418	2879	3319
AAI	Sruber_CZ22_Draft	Sruber_DM18_Draft	97.3703	8.00983	2841	3319
AAI	Sruber_CZ22_Draft	Sruber_DM19_Draft	97.4205	7.92346	2815	3319
AAI	Sruber_CZ22_Draft	Sruber_DM20_Draft	97.4824	7.69687	2827	3319
AAI	Sruber_CZ22_Draft	Sruber_DSM13855_NCBI	97.2483	9.0381	2159	2642
AAI	Sruber_CZ22_Draft	Sruber_DZ01_Draft	97.7664	6.6324	2803	3210
AAI	Sruber_CZ22_Draft	Sruber_DZ02_Draft	97.3431	8.44102	2882	3319
AAI	Sruber_CZ22_Draft	Sruber_DZ03_Draft	93.5422	11.94	2140	2753
AAI	Sruber_CZ22_Draft	Sruber_DZ04_Draft	93.4522	12.4071	2132	2732
AAI	Sruber_CZ22_Draft	Sruber_DZ05_Draft	96.8314	9.54873	2806	3319
AAI	Sruber_CZ22_Draft	Sruber_DZ06_Draft	97.2011	8.73541	2835	3319
AAI	Sruber_CZ22_Draft	Sruber_DZ07_Draft	97.1672	8.28027	2794	3319
AAI	Sruber_CZ22_Draft	Sruber_DZ09_Draft	96.9906	9.29263	2833	3319
AAI	Sruber_CZ22_Draft	Sruber_DZ10_Draft	97.769	7.07364	2823	3319
AAI	Sruber_CZ22_Draft	Sruber_DZ11_Draft	97.2384	8.40388	2863	3319
AAI	Sruber_CZ22_Draft	Sruber_DZ12_Draft	97.4849	7.47754	2785	3206
AAI	Sruber_CZ22_Draft	Sruber_M1_NCBI	97.5293	8.22339	2770	3154
AAI	Sruber_CZ22_Draft	Sruber_M8_NCBI	97.6286	7.75234	2788	3228
AAI	Sruber_CZ22_Draft	Sruber_P13_NCBI	97.9804	6.65697	2749	3068
AAI	Sruber_CZ22_Draft	Sruber_P18_NCBI	96.978	9.08445	2692	3095
AAI	Sruber_CZ22_Draft	Sruber_RM158_NCBI	97.2168	8.38948	2798	3319
AAI	Sruber_CZ22_Draft	Sruber_SM02_Draft	97.3481	8.21418	2852	3319
AAI	Sruber_CZ22_Draft	Sruber_SM03_Draft	97.4455	8.26545	2872	3319
AAI	Sruber_CZ22_Draft	Sruber_SM04_Draft	97.2479	8.50704	2800	3319
AAI	Sruber_CZ22_Draft	Sruber_SM05_Draft	97.5573	7.45836	2858	3319
AAI	Sruber_CZ22_Draft	Sruber_SM06_Draft	97.102	9.08138	2865	3319
AAI	Sruber_CZ22_Draft	Sruber_SM09_Draft	97.9873	6.97641	2913	3319
AAI	Sruber_CZ22_Draft	Sruber_SM10_Draft	96.9459	9.60202	2870	3319
AAI	Sruber_CZ22_Draft	Sruber_SM11_Draft	97.7375	7.02655	2908	3319
AAI	Sruber_CZ22_Draft	Sruber_SM12_Draft	97.2706	8.77254	2847	3319
AAI	Sruber_CZ22_Draft	Sruber_SM14_Draft	97.778	6.59258	2796	3218
AAI	Sruber_CZ22_Draft	Sruber_SM15_Draft	97.5417	8.12674	2831	3319
AAI	Sruber_CZ22_Draft	Sruber_SM16_Draft	97.5694	7.89755	2853	3319
AAI	Sruber_CZ22_Draft	Sruber_SP273_NCBI	96.999	9.03029	2848	3319
AAI	Sruber_CZ22_Draft	Sruber_SP38_NCBI	97.5299	8.08469	2739	3140
AAI	Sruber_CZ22_Draft	Sruber_SP73_NCBI	97.4795	7.95989	2791	3319
AAI	Sruber_CZ22_Draft	Sruber_ST67_NCBI	97.0152	8.76244	2746	3221
AAI	Sruber_CZ22_Draft	Sruber_SZ03_Draft	96.8682	9.52601	2830	3319
AAI	Sruber_CZ22_Draft	Sruber_SZ05_Draft	97.3807	8.75295	2867	3319
AAI	Sruber_CZ22_Draft	Sruber_SZ07_Draft	97.4197	8.04108	2832	3319
AAI	Sruber_CZ22_Draft	Sruber_SZ10_Draft	97.3537	8.48305	2858	3319
AAI	Sruber_CZ22_Draft	Sruber_SZ11_Draft	97.29	8.6572	2807	3319
AAI	Sruber_CZ22_Draft	Sruber_SZ12_Draft	97.2166	8.70403	2824	3319
AAI	Sruber_CZ22_Draft	Sruber_SZ13_Draft	97.9806	7.32169	2873	3195
AAI	Sruber_CZ22_Draft	Sruber_SZ14_Draft	97.5296	7.25754	2786	3231
AAI	Sruber_CZ22_Draft	Sruber_SZ16_Draft	97.5504	7.4828	2766	3175
AAI	Sruber_CZ22_Draft	Sruber_UM03_Draft	97.6093	7.63891	2876	3319
AAI	Sruber_CZ22_Draft	Sruber_UM04_Draft	97.2124	8.63611	2825	3319
AAI	Sruber_CZ22_Draft	Sruber_UM07_Draft	97.0441	8.44213	2801	3319
AAI	Sruber_CZ22_Draft	Sruber_UM08_Draft	97.0654	8.77785	2764	3226
AAI	Sruber_CZ22_Draft	Sruber_UM09_Draft	97.5962	7.6999	2889	3319
AAI	Sruber_CZ22_Draft	Sruber_UM10_Draft	97.5861	7.54694	2845	3314
AAI	Sruber_CZ22_Draft	Sruber_UM12_Draft	97.2015	8.59865	2873	3319
AAI	Sruber_CZ22_Draft	Sruber_UM13_Draft	94.2445	10.1849	2738	3319
AAI	Sruber_CZ22_Draft	Sruber_UW01_Draft	97.0341	9.03264	2834	3319
AAI	Sruber_CZ22_Draft	Sruber_UW02_Draft	97.2695	7.96749	2787	3226
AAI	Sruber_CZ22_Draft	Sruber_UW03_Draft	97.7919	6.90475	2836	3319
AAI	Sruber_CZ22_Draft	Sruber_UW05_Draft	98.0775	6.75042	2880	3276
AAI	Sruber_CZ22_Draft	Sruber_UW06_Draft	97.7437	7.78935	2885	3319
AAI	Sruber_CZ22_Draft	Sruber_UW07_Draft	97.4479	8.0285	2844	3319
AAI	Sruber_CZ22_Draft	Sruber_UW08_Draft	97.17	8.97253	2818	3319
AAI	Sruber_CZ22_Draft	Sruber_UW09_Draft	97.4847	7.78756	2816	3319
AAI	Sruber_CZ22_Draft	Sruber_UW10_Draft	97.3735	8.04947	2819	3319
AAI	Sruber_CZ22_Draft	Sruber_UZ01_Draft	97.0577	8.7359	2798	3319
AAI	Sruber_CZ22_Draft	Sruber_UZ02_Draft	97.5223	7.82151	2814	3288
AAI	Sruber_CZ22_Draft	Sruber_UZ03_Draft	97.4719	8.15907	2836	3319
AAI	Sruber_CZ22_Draft	Sruber_UZ04_Draft	97.1261	8.69536	2888	3319
AAI	Sruber_CZ22_Draft	Sruber_UZ05_Draft	97.4286	7.94228	2864	3319
AAI	Sruber_CZ22_Draft	Sruber_UZ07_Draft	94.3727	10.2887	2742	3284
AAI	Sruber_CZ22_Draft	Sruber_UZ08_Draft	97.228	8.65491	2901	3319
AAI	Sruber_CZ22_Draft	Sruber_UZ09_Draft	97.4553	7.82842	2813	3319
AAI	Sruber_CZ22_Draft	Sruber_UZ11_Draft	97.1358	8.90356	2859	3319
AAI	Sruber_CZ22_Draft	Sruber_UZ12_Draft	97.9015	7.67131	2895	3319
AAI	Sruber_CZ22_Draft	Sruber_UZ15_Draft	97.5019	7.87444	2877	3319
hAAI_AAI	Sruber_CZ22_Draft	Ssp_10B_NCBI	61.6783	0	0	0
AAI	Sruber_CZ25_Draft	Saltip_AN15_NCBI	84.1207	12.0471	2489	3070
AAI	Sruber_CZ25_Draft	Saltip_AN4_NCBI	84.0684	12.222	2512	3132
AAI	Sruber_CZ25_Draft	Saltip_LL19_NCBI	84.0649	12.2434	2499	3180
AAI	Sruber_CZ25_Draft	Sruber_CM02_Draft	96.5396	9.24478	2803	3302
AAI	Sruber_CZ25_Draft	Sruber_CM04_Draft	95.5039	9.23327	2778	3238
AAI	Sruber_CZ25_Draft	Sruber_CM05_Draft	96.27	9.76783	2802	3361
AAI	Sruber_CZ25_Draft	Sruber_CM06_Draft	96.451	8.96479	2797	3354
AAI	Sruber_CZ25_Draft	Sruber_CM07_Draft	96.7668	8.61122	2841	3315
AAI	Sruber_CZ25_Draft	Sruber_CM08_Draft	96.5297	8.61536	2797	3361
AAI	Sruber_CZ25_Draft	Sruber_CM09_Draft	96.3093	9.65647	2856	3361
AAI	Sruber_CZ25_Draft	Sruber_CM10_Draft	96.3786	9.241	2877	3361
AAI	Sruber_CZ25_Draft	Sruber_CM11_Draft	96.406	9.30456	2788	3341
AAI	Sruber_CZ25_Draft	Sruber_CM12_Draft	96.4676	9.07192	2791	3241
AAI	Sruber_CZ25_Draft	Sruber_CZ03_Draft	97.1626	7.57967	2868	3232
AAI	Sruber_CZ25_Draft	Sruber_CZ04_Draft	96.9193	7.92371	2830	3330
AAI	Sruber_CZ25_Draft	Sruber_CZ05_Draft	96.514	8.93006	2814	3361
AAI	Sruber_CZ25_Draft	Sruber_CZ13_Draft	96.3566	9.51766	2866	3361
AAI	Sruber_CZ25_Draft	Sruber_CZ16_Draft	95.1597	9.94972	2765	3222
AAI	Sruber_CZ25_Draft	Sruber_CZ17_Draft	95.3249	9.75237	2756	3216
AAI	Sruber_CZ25_Draft	Sruber_CZ20_Draft	96.3999	8.90124	2799	3286
AAI	Sruber_CZ25_Draft	Sruber_CZ22_Draft	96.7584	8.93883	2860	3319
AAI	Sruber_CZ25_Draft	Sruber_CZ25_Draft	100	0	3359	3361
AAI	Sruber_CZ25_Draft	Sruber_CZ26_Draft	95.2473	9.17096	2776	3279
AAI	Sruber_CZ25_Draft	Sruber_CZ27_Draft	96.2777	9.1333	2752	3325
AAI	Sruber_CZ25_Draft	Sruber_CZ29_Draft	96.3997	9.16994	2798	3357
AAI	Sruber_CZ25_Draft	Sruber_CZ30_Draft	96.5228	8.98998	2837	3361
AAI	Sruber_CZ25_Draft	Sruber_CZ31_Draft	96.4137	9.29383	2802	3361
AAI	Sruber_CZ25_Draft	Sruber_CZ32_Draft	96.6752	8.51722	2833	3274
AAI	Sruber_CZ25_Draft	Sruber_CZ33_Draft	95.1158	9.4526	2790	3345
AAI	Sruber_CZ25_Draft	Sruber_CZ34_Draft	96.5825	8.67359	2776	3357
AAI	Sruber_CZ25_Draft	Sruber_CZ35_Draft	96.7	8.39449	2901	3361
AAI	Sruber_CZ25_Draft	Sruber_CZ36_Draft	97.0069	7.76072	2891	3361
AAI	Sruber_CZ25_Draft	Sruber_CZ37_Draft	96.4937	9.01726	2831	3361
AAI	Sruber_CZ25_Draft	Sruber_DD02_Draft	96.3405	9.02304	2772	3361
AAI	Sruber_CZ25_Draft	Sruber_DD03_Draft	96.4559	9.11596	2764	3266
AAI	Sruber_CZ25_Draft	Sruber_DD05_Draft	96.3566	9.21054	2889	3361
AAI	Sruber_CZ25_Draft	Sruber_DD07_Draft	96.2282	9.23205	2797	3361
AAI	Sruber_CZ25_Draft	Sruber_DM01_Draft	96.1874	9.83963	2845	3361
AAI	Sruber_CZ25_Draft	Sruber_DM02_Draft	96.0547	9.83946	2802	3361
AAI	Sruber_CZ25_Draft	Sruber_DM03_Draft	96.3152	9.61648	2845	3361
AAI	Sruber_CZ25_Draft	Sruber_DM04_Draft	96.303	9.60596	2783	3328
AAI	Sruber_CZ25_Draft	Sruber_DM05_Draft	96.2485	9.90723	2822	3309
AAI	Sruber_CZ25_Draft	Sruber_DM06_Draft	96.3489	9.30391	2839	3361
AAI	Sruber_CZ25_Draft	Sruber_DM07_Draft	96.4045	8.99827	2758	3150
AAI	Sruber_CZ25_Draft	Sruber_DM08_Draft	96.9054	7.40291	2737	3117
AAI	Sruber_CZ25_Draft	Sruber_DM09_Draft	96.094	9.76141	2866	3361
AAI	Sruber_CZ25_Draft	Sruber_DM10_Draft	96.4322	9.52634	2846	3361
AAI	Sruber_CZ25_Draft	Sruber_DM11_Draft	96.4079	9.06466	2829	3361
AAI	Sruber_CZ25_Draft	Sruber_DM12_Draft	96.4675	9.1065	2808	3296
AAI	Sruber_CZ25_Draft	Sruber_DM13_Draft	96.2672	9.58576	2856	3361
AAI	Sruber_CZ25_Draft	Sruber_DM15_Draft	96.5581	8.882	2903	3361
AAI	Sruber_CZ25_Draft	Sruber_DM16_Draft	96.791	8.62014	2836	3361
AAI	Sruber_CZ25_Draft	Sruber_DM17_Draft	96.1443	10.2537	2851	3361
AAI	Sruber_CZ25_Draft	Sruber_DM18_Draft	96.4527	9.22851	2796	3350
AAI	Sruber_CZ25_Draft	Sruber_DM19_Draft	96.0926	10.0566	2788	3337
AAI	Sruber_CZ25_Draft	Sruber_DM20_Draft	96.1288	9.98013	2805	3348
AAI	Sruber_CZ25_Draft	Sruber_DSM13855_NCBI	96.3174	9.72837	2133	2642
AAI	Sruber_CZ25_Draft	Sruber_DZ01_Draft	96.8594	7.7874	2789	3210
AAI	Sruber_CZ25_Draft	Sruber_DZ02_Draft	96.2137	9.94173	2850	3361
AAI	Sruber_CZ25_Draft	Sruber_DZ03_Draft	94.4798	11.7449	2151	2753
AAI	Sruber_CZ25_Draft	Sruber_DZ04_Draft	94.4697	11.9645	2150	2732
AAI	Sruber_CZ25_Draft	Sruber_DZ05_Draft	96.2267	9.27606	2810	3324
AAI	Sruber_CZ25_Draft	Sruber_DZ06_Draft	96.038	10.167	2837	3361
AAI	Sruber_CZ25_Draft	Sruber_DZ07_Draft	96.2134	9.34727	2759	3332
AAI	Sruber_CZ25_Draft	Sruber_DZ09_Draft	96.2423	9.45403	2802	3349
AAI	Sruber_CZ25_Draft	Sruber_DZ10_Draft	96.4481	9.17691	2800	3322
AAI	Sruber_CZ25_Draft	Sruber_DZ11_Draft	96.1213	10.0148	2796	3354
AAI	Sruber_CZ25_Draft	Sruber_DZ12_Draft	96.5094	9.04227	2762	3206
AAI	Sruber_CZ25_Draft	Sruber_M1_NCBI	96.2856	9.90153	2763	3154
AAI	Sruber_CZ25_Draft	Sruber_M8_NCBI	96.5663	8.85745	2761	3228
AAI	Sruber_CZ25_Draft	Sruber_P13_NCBI	96.7199	8.64118	2726	3068
AAI	Sruber_CZ25_Draft	Sruber_P18_NCBI	96.348	8.9403	2691	3095
AAI	Sruber_CZ25_Draft	Sruber_RM158_NCBI	96.4283	8.9352	2793	3352
AAI	Sruber_CZ25_Draft	Sruber_SM02_Draft	96.2655	9.57151	2838	3361
AAI	Sruber_CZ25_Draft	Sruber_SM03_Draft	96.3819	9.41023	2820	3340
AAI	Sruber_CZ25_Draft	Sruber_SM04_Draft	96.2857	9.51116	2782	3361
AAI	Sruber_CZ25_Draft	Sruber_SM05_Draft	96.1808	9.70777	2846	3361
AAI	Sruber_CZ25_Draft	Sruber_SM06_Draft	96.401	9.40523	2913	3361
AAI	Sruber_CZ25_Draft	Sruber_SM09_Draft	96.7978	8.2909	2858	3344
AAI	Sruber_CZ25_Draft	Sruber_SM10_Draft	96.3678	9.06052	2864	3361
AAI	Sruber_CZ25_Draft	Sruber_SM11_Draft	96.4591	9.00894	2889	3361
AAI	Sruber_CZ25_Draft	Sruber_SM12_Draft	96.3845	9.29134	2796	3361
AAI	Sruber_CZ25_Draft	Sruber_SM14_Draft	96.8119	7.91823	2782	3218
AAI	Sruber_CZ25_Draft	Sruber_SM15_Draft	96.4126	9.18225	2826	3351
AAI	Sruber_CZ25_Draft	Sruber_SM16_Draft	96.157	9.90097	2854	3361
AAI	Sruber_CZ25_Draft	Sruber_SP273_NCBI	96.2599	9.60815	2834	3361
AAI	Sruber_CZ25_Draft	Sruber_SP38_NCBI	96.3566	9.50917	2729	3140
AAI	Sruber_CZ25_Draft	Sruber_SP73_NCBI	96.3226	9.68395	2792	3341
AAI	Sruber_CZ25_Draft	Sruber_ST67_NCBI	96.1595	9.71879	2759	3221
AAI	Sruber_CZ25_Draft	Sruber_SZ03_Draft	96.0709	10.042	2807	3337
AAI	Sruber_CZ25_Draft	Sruber_SZ05_Draft	96.1778	9.82003	2849	3361
AAI	Sruber_CZ25_Draft	Sruber_SZ07_Draft	96.0948	9.74919	2818	3361
AAI	Sruber_CZ25_Draft	Sruber_SZ10_Draft	96.3361	9.53522	2794	3361
AAI	Sruber_CZ25_Draft	Sruber_SZ11_Draft	96.1732	9.71271	2817	3361
AAI	Sruber_CZ25_Draft	Sruber_SZ12_Draft	96.2546	9.51956	2847	3360
AAI	Sruber_CZ25_Draft	Sruber_SZ13_Draft	96.846	8.29392	2833	3195
AAI	Sruber_CZ25_Draft	Sruber_SZ14_Draft	96.492	8.90954	2783	3231
AAI	Sruber_CZ25_Draft	Sruber_SZ16_Draft	96.6261	8.55534	2758	3175
AAI	Sruber_CZ25_Draft	Sruber_UM03_Draft	96.1619	9.39274	2829	3361
AAI	Sruber_CZ25_Draft	Sruber_UM04_Draft	96.631	8.73327	2859	3361
AAI	Sruber_CZ25_Draft	Sruber_UM07_Draft	96.2487	9.40184	2843	3359
AAI	Sruber_CZ25_Draft	Sruber_UM08_Draft	96.2791	9.18061	2734	3226
AAI	Sruber_CZ25_Draft	Sruber_UM09_Draft	96.3892	9.21834	2856	3361
AAI	Sruber_CZ25_Draft	Sruber_UM10_Draft	96.6289	8.52467	2804	3314
AAI	Sruber_CZ25_Draft	Sruber_UM12_Draft	96.1658	9.94768	2867	3361
AAI	Sruber_CZ25_Draft	Sruber_UM13_Draft	95.117	9.54749	2793	3361
AAI	Sruber_CZ25_Draft	Sruber_UW01_Draft	96.1275	9.6151	2811	3361
AAI	Sruber_CZ25_Draft	Sruber_UW02_Draft	96.298	9.2112	2767	3226
AAI	Sruber_CZ25_Draft	Sruber_UW03_Draft	96.8226	8.37611	2829	3347
AAI	Sruber_CZ25_Draft	Sruber_UW05_Draft	96.7727	8.69969	2841	3276
AAI	Sruber_CZ25_Draft	Sruber_UW06_Draft	96.8368	8.46577	2832	3361
AAI	Sruber_CZ25_Draft	Sruber_UW07_Draft	96.3315	9.62231	2817	3361
AAI	Sruber_CZ25_Draft	Sruber_UW08_Draft	95.8092	10.6075	2812	3361
AAI	Sruber_CZ25_Draft	Sruber_UW09_Draft	96.1293	10.1423	2818	3329
AAI	Sruber_CZ25_Draft	Sruber_UW10_Draft	96.4859	8.95778	2814	3353
AAI	Sruber_CZ25_Draft	Sruber_UZ01_Draft	96.2321	9.25336	2775	3361
AAI	Sruber_CZ25_Draft	Sruber_UZ02_Draft	96.9487	7.79155	2790	3288
AAI	Sruber_CZ25_Draft	Sruber_UZ03_Draft	96.0411	10.0028	2833	3361
AAI	Sruber_CZ25_Draft	Sruber_UZ04_Draft	95.9901	9.96454	2831	3361
AAI	Sruber_CZ25_Draft	Sruber_UZ05_Draft	96.7978	8.15784	2862	3361
AAI	Sruber_CZ25_Draft	Sruber_UZ07_Draft	95.68	9.37933	2796	3284
AAI	Sruber_CZ25_Draft	Sruber_UZ08_Draft	95.9279	10.0585	2902	3361
AAI	Sruber_CZ25_Draft	Sruber_UZ09_Draft	96.5335	8.87523	2821	3351
AAI	Sruber_CZ25_Draft	Sruber_UZ11_Draft	96.2266	9.6077	2843	3361
AAI	Sruber_CZ25_Draft	Sruber_UZ12_Draft	96.6518	8.84422	2848	3350
AAI	Sruber_CZ25_Draft	Sruber_UZ15_Draft	96.441	9.01204	2832	3344
hAAI_AAI	Sruber_CZ25_Draft	Ssp_10B_NCBI	61.4891	0	0	0
AAI	Sruber_CZ26_Draft	Saltip_AN15_NCBI	84.3801	11.3986	2523	3070
AAI	Sruber_CZ26_Draft	Saltip_AN4_NCBI	84.4999	11.1351	2561	3132
AAI	Sruber_CZ26_Draft	Saltip_LL19_NCBI	84.1193	11.9333	2523	3180
AAI	Sruber_CZ26_Draft	Sruber_CM02_Draft	94.514	9.47742	2736	3279
AAI	Sruber_CZ26_Draft	Sruber_CM04_Draft	97.2926	8.25246	2865	3238
AAI	Sruber_CZ26_Draft	Sruber_CM05_Draft	94.1456	10.6042	2744	3279
AAI	Sruber_CZ26_Draft	Sruber_CM06_Draft	94.3567	9.70322	2735	3279
AAI	Sruber_CZ26_Draft	Sruber_CM07_Draft	94.3663	10.0154	2734	3279
AAI	Sruber_CZ26_Draft	Sruber_CM08_Draft	94.2411	9.8018	2761	3279
AAI	Sruber_CZ26_Draft	Sruber_CM09_Draft	94.1288	10.11	2749	3279
AAI	Sruber_CZ26_Draft	Sruber_CM10_Draft	94.3904	9.97526	2793	3279
AAI	Sruber_CZ26_Draft	Sruber_CM11_Draft	94.4527	9.65731	2768	3279
AAI	Sruber_CZ26_Draft	Sruber_CM12_Draft	94.0294	10.7355	2714	3241
AAI	Sruber_CZ26_Draft	Sruber_CZ03_Draft	94.5801	9.1538	2738	3232
AAI	Sruber_CZ26_Draft	Sruber_CZ04_Draft	94.1755	10.4527	2751	3279
AAI	Sruber_CZ26_Draft	Sruber_CZ05_Draft	94.5203	9.13878	2745	3279
AAI	Sruber_CZ26_Draft	Sruber_CZ13_Draft	94.1729	9.98886	2766	3279
AAI	Sruber_CZ26_Draft	Sruber_CZ16_Draft	97.6978	7.15007	2862	3222
AAI	Sruber_CZ26_Draft	Sruber_CZ17_Draft	97.4426	7.93465	2856	3216
AAI	Sruber_CZ26_Draft	Sruber_CZ20_Draft	94.6339	9.28184	2763	3279
AAI	Sruber_CZ26_Draft	Sruber_CZ22_Draft	94.3293	9.92772	2717	3279
AAI	Sruber_CZ26_Draft	Sruber_CZ25_Draft	95.2661	9.15529	2776	3279
AAI	Sruber_CZ26_Draft	Sruber_CZ26_Draft	100	0	3278	3279
AAI	Sruber_CZ26_Draft	Sruber_CZ27_Draft	94.393	9.45974	2760	3279
AAI	Sruber_CZ26_Draft	Sruber_CZ29_Draft	94.447	9.63693	2768	3279
AAI	Sruber_CZ26_Draft	Sruber_CZ30_Draft	94.1518	10.185	2769	3279
AAI	Sruber_CZ26_Draft	Sruber_CZ31_Draft	94.3783	9.76169	2729	3279
AAI	Sruber_CZ26_Draft	Sruber_CZ32_Draft	94.4535	9.67477	2739	3274
AAI	Sruber_CZ26_Draft	Sruber_CZ33_Draft	99.9355	1.10144	3217	3279
AAI	Sruber_CZ26_Draft	Sruber_CZ34_Draft	94.5824	9.178	2789	3279
AAI	Sruber_CZ26_Draft	Sruber_CZ35_Draft	94.0001	10.2139	2825	3279
AAI	Sruber_CZ26_Draft	Sruber_CZ36_Draft	94.3558	9.71945	2756	3279
AAI	Sruber_CZ26_Draft	Sruber_CZ37_Draft	94.0719	10.5318	2784	3279
AAI	Sruber_CZ26_Draft	Sruber_DD02_Draft	94.5113	9.14248	2755	3279
AAI	Sruber_CZ26_Draft	Sruber_DD03_Draft	94.4486	9.33401	2769	3266
AAI	Sruber_CZ26_Draft	Sruber_DD05_Draft	94.1518	10.175	2782	3279
AAI	Sruber_CZ26_Draft	Sruber_DD07_Draft	94.2984	9.48319	2779	3279
AAI	Sruber_CZ26_Draft	Sruber_DM01_Draft	94.1841	10.4344	2774	3279
AAI	Sruber_CZ26_Draft	Sruber_DM02_Draft	94.0847	10.3975	2731	3279
AAI	Sruber_CZ26_Draft	Sruber_DM03_Draft	93.9574	10.8704	2762	3279
AAI	Sruber_CZ26_Draft	Sruber_DM04_Draft	94.2564	10.4297	2717	3279
AAI	Sruber_CZ26_Draft	Sruber_DM05_Draft	94.1217	10.1772	2781	3279
AAI	Sruber_CZ26_Draft	Sruber_DM06_Draft	94.587	9.2544	2746	3279
AAI	Sruber_CZ26_Draft	Sruber_DM07_Draft	94.5128	9.51145	2748	3150
AAI	Sruber_CZ26_Draft	Sruber_DM08_Draft	94.7716	8.82298	2740	3117
AAI	Sruber_CZ26_Draft	Sruber_DM09_Draft	93.8329	10.8898	2804	3279
AAI	Sruber_CZ26_Draft	Sruber_DM10_Draft	94.0818	10.3308	2762	3279
AAI	Sruber_CZ26_Draft	Sruber_DM11_Draft	93.99	10.4864	2748	3279
AAI	Sruber_CZ26_Draft	Sruber_DM12_Draft	94.2403	9.9716	2745	3279
AAI	Sruber_CZ26_Draft	Sruber_DM13_Draft	94.0401	10.3689	2783	3279
AAI	Sruber_CZ26_Draft	Sruber_DM15_Draft	94.2391	10.1642	2761	3279
AAI	Sruber_CZ26_Draft	Sruber_DM16_Draft	94.5135	9.61767	2713	3279
AAI	Sruber_CZ26_Draft	Sruber_DM17_Draft	94.211	10.5073	2774	3279
AAI	Sruber_CZ26_Draft	Sruber_DM18_Draft	94.0571	10.4118	2755	3279
AAI	Sruber_CZ26_Draft	Sruber_DM19_Draft	94.4973	9.03465	2773	3279
AAI	Sruber_CZ26_Draft	Sruber_DM20_Draft	94.5172	9.02528	2783	3279
AAI	Sruber_CZ26_Draft	Sruber_DSM13855_NCBI	94.1664	10.7507	2076	2642
AAI	Sruber_CZ26_Draft	Sruber_DZ01_Draft	94.6554	9.14458	2717	3210
AAI	Sruber_CZ26_Draft	Sruber_DZ02_Draft	94.1429	10.466	2772	3279
AAI	Sruber_CZ26_Draft	Sruber_DZ03_Draft	97.5965	8.52806	2218	2753
AAI	Sruber_CZ26_Draft	Sruber_DZ04_Draft	97.6106	8.31805	2225	2732
AAI	Sruber_CZ26_Draft	Sruber_DZ05_Draft	94.0488	10.5253	2785	3279
AAI	Sruber_CZ26_Draft	Sruber_DZ06_Draft	94.4199	9.43923	2800	3279
AAI	Sruber_CZ26_Draft	Sruber_DZ07_Draft	94.3261	9.57875	2767	3279
AAI	Sruber_CZ26_Draft	Sruber_DZ09_Draft	94.5583	9.11639	2771	3279
AAI	Sruber_CZ26_Draft	Sruber_DZ10_Draft	94.6049	8.85765	2762	3279
AAI	Sruber_CZ26_Draft	Sruber_DZ11_Draft	94.2737	9.92479	2773	3279
AAI	Sruber_CZ26_Draft	Sruber_DZ12_Draft	94.7771	8.75759	2748	3206
AAI	Sruber_CZ26_Draft	Sruber_M1_NCBI	94.1301	10.2074	2718	3154
AAI	Sruber_CZ26_Draft	Sruber_M8_NCBI	94.0358	10.3338	2715	3228
AAI	Sruber_CZ26_Draft	Sruber_P13_NCBI	94.3712	9.94396	2646	3068
AAI	Sruber_CZ26_Draft	Sruber_P18_NCBI	94.6728	8.78559	2703	3095
AAI	Sruber_CZ26_Draft	Sruber_RM158_NCBI	94.0732	10.1303	2720	3279
AAI	Sruber_CZ26_Draft	Sruber_SM02_Draft	94.3245	10.0044	2754	3279
AAI	Sruber_CZ26_Draft	Sruber_SM03_Draft	94.1966	10.1529	2741	3279
AAI	Sruber_CZ26_Draft	Sruber_SM04_Draft	94.1927	10.1899	2779	3279
AAI	Sruber_CZ26_Draft	Sruber_SM05_Draft	94.2087	10.1988	2774	3279
AAI	Sruber_CZ26_Draft	Sruber_SM06_Draft	93.8237	10.6304	2832	3279
AAI	Sruber_CZ26_Draft	Sruber_SM09_Draft	94.3901	9.76019	2734	3279
AAI	Sruber_CZ26_Draft	Sruber_SM10_Draft	94.2085	10.0691	2776	3279
AAI	Sruber_CZ26_Draft	Sruber_SM11_Draft	94.1951	10.1529	2767	3279
AAI	Sruber_CZ26_Draft	Sruber_SM12_Draft	94.1375	10.6278	2727	3279
AAI	Sruber_CZ26_Draft	Sruber_SM14_Draft	94.6762	9.13465	2713	3218
AAI	Sruber_CZ26_Draft	Sruber_SM15_Draft	94.4621	9.48831	2767	3279
AAI	Sruber_CZ26_Draft	Sruber_SM16_Draft	94.3617	9.80565	2794	3279
AAI	Sruber_CZ26_Draft	Sruber_SP273_NCBI	94.1578	10.0605	2723	3279
AAI	Sruber_CZ26_Draft	Sruber_SP38_NCBI	93.9511	10.7618	2676	3140
AAI	Sruber_CZ26_Draft	Sruber_SP73_NCBI	94.1133	10.2942	2702	3279
AAI	Sruber_CZ26_Draft	Sruber_ST67_NCBI	94.3283	9.7108	2662	3221
AAI	Sruber_CZ26_Draft	Sruber_SZ03_Draft	94.6171	8.95869	2770	3279
AAI	Sruber_CZ26_Draft	Sruber_SZ05_Draft	93.9448	10.612	2743	3279
AAI	Sruber_CZ26_Draft	Sruber_SZ07_Draft	94.1137	10.1984	2745	3279
AAI	Sruber_CZ26_Draft	Sruber_SZ10_Draft	94.1454	10.5644	2735	3279
AAI	Sruber_CZ26_Draft	Sruber_SZ11_Draft	94.4734	9.41525	2768	3279
AAI	Sruber_CZ26_Draft	Sruber_SZ12_Draft	94.2978	9.71929	2823	3279
AAI	Sruber_CZ26_Draft	Sruber_SZ13_Draft	94.3501	9.84755	2702	3195
AAI	Sruber_CZ26_Draft	Sruber_SZ14_Draft	94.6074	9.32654	2777	3231
AAI	Sruber_CZ26_Draft	Sruber_SZ16_Draft	94.8039	8.60293	2746	3175
AAI	Sruber_CZ26_Draft	Sruber_UM03_Draft	93.783	10.9149	2760	3279
AAI	Sruber_CZ26_Draft	Sruber_UM04_Draft	94.5044	9.18092	2805	3279
AAI	Sruber_CZ26_Draft	Sruber_UM07_Draft	94.4291	9.2115	2792	3279
AAI	Sruber_CZ26_Draft	Sruber_UM08_Draft	94.6249	8.9978	2752	3226
AAI	Sruber_CZ26_Draft	Sruber_UM09_Draft	94.0872	10.3963	2758	3279
AAI	Sruber_CZ26_Draft	Sruber_UM10_Draft	94.2146	10.1669	2740	3279
AAI	Sruber_CZ26_Draft	Sruber_UM12_Draft	93.8952	10.797	2774	3279
AAI	Sruber_CZ26_Draft	Sruber_UM13_Draft	99.9501	0.855891	3225	3279
AAI	Sruber_CZ26_Draft	Sruber_UW01_Draft	94.4683	9.31538	2777	3279
AAI	Sruber_CZ26_Draft	Sruber_UW02_Draft	94.5165	9.48656	2752	3226
AAI	Sruber_CZ26_Draft	Sruber_UW03_Draft	94.5152	9.40316	2711	3279
AAI	Sruber_CZ26_Draft	Sruber_UW05_Draft	94.2429	10.0567	2734	3276
AAI	Sruber_CZ26_Draft	Sruber_UW06_Draft	94.2197	10.0802	2698	3279
AAI	Sruber_CZ26_Draft	Sruber_UW07_Draft	94.3075	10.327	2754	3279
AAI	Sruber_CZ26_Draft	Sruber_UW08_Draft	93.7677	10.9509	2768	3279
AAI	Sruber_CZ26_Draft	Sruber_UW09_Draft	94.3877	9.84076	2749	3279
AAI	Sruber_CZ26_Draft	Sruber_UW10_Draft	94.4205	9.36392	2739	3279
AAI	Sruber_CZ26_Draft	Sruber_UZ01_Draft	94.4465	9.23415	2752	3279
AAI	Sruber_CZ26_Draft	Sruber_UZ02_Draft	94.6107	9.12882	2705	3279
AAI	Sruber_CZ26_Draft	Sruber_UZ03_Draft	94.1228	10.2356	2755	3279
AAI	Sruber_CZ26_Draft	Sruber_UZ04_Draft	94.3254	9.60602	2787	3279
AAI	Sruber_CZ26_Draft	Sruber_UZ05_Draft	94.6825	8.87177	2746	3279
AAI	Sruber_CZ26_Draft	Sruber_UZ07_Draft	97.1519	8.3714	2866	3279
AAI	Sruber_CZ26_Draft	Sruber_UZ08_Draft	93.8815	10.5597	2856	3279
AAI	Sruber_CZ26_Draft	Sruber_UZ09_Draft	94.6336	9.00561	2772	3279
AAI	Sruber_CZ26_Draft	Sruber_UZ11_Draft	94.0291	10.8475	2776	3279
AAI	Sruber_CZ26_Draft	Sruber_UZ12_Draft	94.2434	10.1969	2716	3279
AAI	Sruber_CZ26_Draft	Sruber_UZ15_Draft	94.0437	10.5655	2810	3279
hAAI_AAI	Sruber_CZ26_Draft	Ssp_10B_NCBI	61.5668	0	0	0
AAI	Sruber_CZ27_Draft	Saltip_AN15_NCBI	84.5003	11.5802	2512	3070
AAI	Sruber_CZ27_Draft	Saltip_AN4_NCBI	84.2432	11.9987	2563	3132
AAI	Sruber_CZ27_Draft	Saltip_LL19_NCBI	84.1939	12.0392	2541	3180
AAI	Sruber_CZ27_Draft	Sruber_CM02_Draft	97.1441	8.2603	2826	3302
AAI	Sruber_CZ27_Draft	Sruber_CM04_Draft	94.3679	9.76921	2775	3238
AAI	Sruber_CZ27_Draft	Sruber_CM05_Draft	96.8914	9.57786	2810	3325
AAI	Sruber_CZ27_Draft	Sruber_CM06_Draft	96.859	9.64966	2816	3325
AAI	Sruber_CZ27_Draft	Sruber_CM07_Draft	96.9617	9.26007	2804	3315
AAI	Sruber_CZ27_Draft	Sruber_CM08_Draft	96.9866	9.01655	2890	3325
AAI	Sruber_CZ27_Draft	Sruber_CM09_Draft	96.8077	9.40509	2811	3325
AAI	Sruber_CZ27_Draft	Sruber_CM10_Draft	96.9753	9.03511	2845	3325
AAI	Sruber_CZ27_Draft	Sruber_CM11_Draft	97.5082	7.82906	2899	3325
AAI	Sruber_CZ27_Draft	Sruber_CM12_Draft	97.0001	9.25004	2794	3241
AAI	Sruber_CZ27_Draft	Sruber_CZ03_Draft	97.5289	7.0318	2794	3232
AAI	Sruber_CZ27_Draft	Sruber_CZ04_Draft	96.8087	9.67144	2816	3325
AAI	Sruber_CZ27_Draft	Sruber_CZ05_Draft	96.8866	9.10647	2827	3325
AAI	Sruber_CZ27_Draft	Sruber_CZ13_Draft	96.746	9.56693	2827	3325
AAI	Sruber_CZ27_Draft	Sruber_CZ16_Draft	93.9251	10.2373	2770	3222
AAI	Sruber_CZ27_Draft	Sruber_CZ17_Draft	94.5331	9.36809	2743	3216
AAI	Sruber_CZ27_Draft	Sruber_CZ20_Draft	97.6073	7.57024	2943	3286
AAI	Sruber_CZ27_Draft	Sruber_CZ22_Draft	97.1759	8.28903	2800	3319
AAI	Sruber_CZ27_Draft	Sruber_CZ25_Draft	96.2813	9.13582	2752	3325
AAI	Sruber_CZ27_Draft	Sruber_CZ26_Draft	94.3921	9.46893	2760	3279
AAI	Sruber_CZ27_Draft	Sruber_CZ27_Draft	100	0	3323	3325
AAI	Sruber_CZ27_Draft	Sruber_CZ29_Draft	97.2012	8.47774	2831	3325
AAI	Sruber_CZ27_Draft	Sruber_CZ30_Draft	96.974	8.95377	2857	3325
AAI	Sruber_CZ27_Draft	Sruber_CZ31_Draft	97.0241	8.88547	2804	3325
AAI	Sruber_CZ27_Draft	Sruber_CZ32_Draft	96.9829	9.1737	2810	3274
AAI	Sruber_CZ27_Draft	Sruber_CZ33_Draft	94.2879	9.69749	2779	3325
AAI	Sruber_CZ27_Draft	Sruber_CZ34_Draft	97.3718	8.06922	2922	3325
AAI	Sruber_CZ27_Draft	Sruber_CZ35_Draft	96.8813	9.37226	2882	3325
AAI	Sruber_CZ27_Draft	Sruber_CZ36_Draft	96.8162	9.28646	2820	3325
AAI	Sruber_CZ27_Draft	Sruber_CZ37_Draft	96.9997	8.96524	2878	3325
AAI	Sruber_CZ27_Draft	Sruber_DD02_Draft	97.6747	8.02422	2939	3325
AAI	Sruber_CZ27_Draft	Sruber_DD03_Draft	97.6066	7.3154	2911	3266
AAI	Sruber_CZ27_Draft	Sruber_DD05_Draft	96.9062	9.2362	2829	3325
AAI	Sruber_CZ27_Draft	Sruber_DD07_Draft	97.7183	7.74314	2953	3325
AAI	Sruber_CZ27_Draft	Sruber_DM01_Draft	96.8965	9.37761	2868	3325
AAI	Sruber_CZ27_Draft	Sruber_DM02_Draft	96.8821	9.47721	2858	3325
AAI	Sruber_CZ27_Draft	Sruber_DM03_Draft	96.8744	9.24267	2848	3325
AAI	Sruber_CZ27_Draft	Sruber_DM04_Draft	97.1464	8.73208	2811	3325
AAI	Sruber_CZ27_Draft	Sruber_DM05_Draft	96.5246	10.2848	2809	3309
AAI	Sruber_CZ27_Draft	Sruber_DM06_Draft	97.1161	8.6672	2799	3325
AAI	Sruber_CZ27_Draft	Sruber_DM07_Draft	97.4184	7.95769	2881	3150
AAI	Sruber_CZ27_Draft	Sruber_DM08_Draft	97.9293	6.30896	2903	3117
AAI	Sruber_CZ27_Draft	Sruber_DM09_Draft	96.6202	9.79801	2885	3325
AAI	Sruber_CZ27_Draft	Sruber_DM10_Draft	96.7194	9.66637	2853	3325
AAI	Sruber_CZ27_Draft	Sruber_DM11_Draft	96.78	9.48901	2811	3325
AAI	Sruber_CZ27_Draft	Sruber_DM12_Draft	96.8452	9.55118	2812	3296
AAI	Sruber_CZ27_Draft	Sruber_DM13_Draft	96.7369	9.88343	2864	3325
AAI	Sruber_CZ27_Draft	Sruber_DM15_Draft	97.0612	8.73723	2801	3325
AAI	Sruber_CZ27_Draft	Sruber_DM16_Draft	96.786	9.49662	2801	3325
AAI	Sruber_CZ27_Draft	Sruber_DM17_Draft	96.9656	9.03572	2828	3325
AAI	Sruber_CZ27_Draft	Sruber_DM18_Draft	97.1509	8.57219	2846	3325
AAI	Sruber_CZ27_Draft	Sruber_DM19_Draft	97.3607	8.2028	2928	3325
AAI	Sruber_CZ27_Draft	Sruber_DM20_Draft	97.3665	8.23728	2942	3325
AAI	Sruber_CZ27_Draft	Sruber_DSM13855_NCBI	96.3483	10.7643	2136	2642
AAI	Sruber_CZ27_Draft	Sruber_DZ01_Draft	97.3298	8.33608	2824	3210
AAI	Sruber_CZ27_Draft	Sruber_DZ02_Draft	96.7086	9.81689	2818	3325
AAI	Sruber_CZ27_Draft	Sruber_DZ03_Draft	93.8357	10.8516	2198	2753
AAI	Sruber_CZ27_Draft	Sruber_DZ04_Draft	93.9252	10.7875	2168	2732
AAI	Sruber_CZ27_Draft	Sruber_DZ05_Draft	97.136	8.90615	2924	3324
AAI	Sruber_CZ27_Draft	Sruber_DZ06_Draft	97.5134	7.63067	2928	3325
AAI	Sruber_CZ27_Draft	Sruber_DZ07_Draft	99.9485	0.668999	3241	3325
AAI	Sruber_CZ27_Draft	Sruber_DZ09_Draft	97.1998	8.62705	2839	3325
AAI	Sruber_CZ27_Draft	Sruber_DZ10_Draft	97.2915	8.35738	2911	3322
AAI	Sruber_CZ27_Draft	Sruber_DZ11_Draft	97.5116	7.69551	2903	3325
AAI	Sruber_CZ27_Draft	Sruber_DZ12_Draft	97.4672	7.73589	2916	3206
AAI	Sruber_CZ27_Draft	Sruber_M1_NCBI	96.5847	10.2583	2733	3154
AAI	Sruber_CZ27_Draft	Sruber_M8_NCBI	96.9166	9.36056	2775	3228
AAI	Sruber_CZ27_Draft	Sruber_P13_NCBI	97.1999	8.62854	2718	3068
AAI	Sruber_CZ27_Draft	Sruber_P18_NCBI	97.556	8.38276	2818	3095
AAI	Sruber_CZ27_Draft	Sruber_RM158_NCBI	96.6509	9.93563	2784	3325
AAI	Sruber_CZ27_Draft	Sruber_SM02_Draft	96.7274	9.85555	2817	3325
AAI	Sruber_CZ27_Draft	Sruber_SM03_Draft	96.984	9.13242	2842	3325
AAI	Sruber_CZ27_Draft	Sruber_SM04_Draft	97.1923	9.05334	2911	3325
AAI	Sruber_CZ27_Draft	Sruber_SM05_Draft	96.8694	9.32709	2829	3325
AAI	Sruber_CZ27_Draft	Sruber_SM06_Draft	96.5697	10.2289	2877	3325
AAI	Sruber_CZ27_Draft	Sruber_SM09_Draft	96.8092	9.40608	2825	3325
AAI	Sruber_CZ27_Draft	Sruber_SM10_Draft	97.0744	8.63075	2840	3325
AAI	Sruber_CZ27_Draft	Sruber_SM11_Draft	96.6073	10.2098	2837	3325
AAI	Sruber_CZ27_Draft	Sruber_SM12_Draft	96.866	9.50321	2821	3325
AAI	Sruber_CZ27_Draft	Sruber_SM14_Draft	97.3211	8.37729	2818	3218
AAI	Sruber_CZ27_Draft	Sruber_SM15_Draft	97.1789	8.58108	2858	3325
AAI	Sruber_CZ27_Draft	Sruber_SM16_Draft	97.0212	8.9527	2886	3325
AAI	Sruber_CZ27_Draft	Sruber_SP273_NCBI	96.4347	10.147	2762	3325
AAI	Sruber_CZ27_Draft	Sruber_SP38_NCBI	96.6994	9.74615	2763	3140
AAI	Sruber_CZ27_Draft	Sruber_SP73_NCBI	96.8198	9.61695	2771	3325
AAI	Sruber_CZ27_Draft	Sruber_ST67_NCBI	96.8507	8.85385	2705	3221
AAI	Sruber_CZ27_Draft	Sruber_SZ03_Draft	97.1391	8.81854	2829	3325
AAI	Sruber_CZ27_Draft	Sruber_SZ05_Draft	96.5562	10.328	2836	3325
AAI	Sruber_CZ27_Draft	Sruber_SZ07_Draft	96.6513	10.0648	2822	3325
AAI	Sruber_CZ27_Draft	Sruber_SZ10_Draft	96.8397	9.50201	2822	3325
AAI	Sruber_CZ27_Draft	Sruber_SZ11_Draft	97.2905	8.38699	2882	3325
AAI	Sruber_CZ27_Draft	Sruber_SZ12_Draft	96.9503	8.93371	2880	3325
AAI	Sruber_CZ27_Draft	Sruber_SZ13_Draft	96.85	9.43612	2771	3195
AAI	Sruber_CZ27_Draft	Sruber_SZ14_Draft	97.2664	8.37966	2923	3231
AAI	Sruber_CZ27_Draft	Sruber_SZ16_Draft	97.8277	6.83316	2869	3175
AAI	Sruber_CZ27_Draft	Sruber_UM03_Draft	96.6773	9.95872	2830	3325
AAI	Sruber_CZ27_Draft	Sruber_UM04_Draft	96.8241	9.50716	2861	3325
AAI	Sruber_CZ27_Draft	Sruber_UM07_Draft	96.984	8.84401	2879	3325
AAI	Sruber_CZ27_Draft	Sruber_UM08_Draft	97.5626	8.32282	2898	3226
AAI	Sruber_CZ27_Draft	Sruber_UM09_Draft	96.8422	9.36363	2821	3325
AAI	Sruber_CZ27_Draft	Sruber_UM10_Draft	96.951	9.25176	2825	3314
AAI	Sruber_CZ27_Draft	Sruber_UM12_Draft	96.5822	9.91843	2849	3325
AAI	Sruber_CZ27_Draft	Sruber_UM13_Draft	94.3258	9.63141	2789	3325
AAI	Sruber_CZ27_Draft	Sruber_UW01_Draft	97.2186	8.49799	2836	3325
AAI	Sruber_CZ27_Draft	Sruber_UW02_Draft	97.8672	6.64963	2888	3226
AAI	Sruber_CZ27_Draft	Sruber_UW03_Draft	97.1059	8.62119	2772	3325
AAI	Sruber_CZ27_Draft	Sruber_UW05_Draft	96.9094	9.1806	2808	3276
AAI	Sruber_CZ27_Draft	Sruber_UW06_Draft	96.9943	8.9534	2764	3325
AAI	Sruber_CZ27_Draft	Sruber_UW07_Draft	96.8598	9.66868	2836	3325
AAI	Sruber_CZ27_Draft	Sruber_UW08_Draft	96.6318	10.1859	2845	3325
AAI	Sruber_CZ27_Draft	Sruber_UW09_Draft	97.2292	8.4703	2896	3325
AAI	Sruber_CZ27_Draft	Sruber_UW10_Draft	97.0669	8.60331	2787	3325
AAI	Sruber_CZ27_Draft	Sruber_UZ01_Draft	97.7087	7.76983	2934	3325
AAI	Sruber_CZ27_Draft	Sruber_UZ02_Draft	97.1287	8.67612	2794	3288
AAI	Sruber_CZ27_Draft	Sruber_UZ03_Draft	96.9165	9.33093	2868	3325
AAI	Sruber_CZ27_Draft	Sruber_UZ04_Draft	96.9593	9.26593	2900	3325
AAI	Sruber_CZ27_Draft	Sruber_UZ05_Draft	97.0186	8.96362	2811	3325
AAI	Sruber_CZ27_Draft	Sruber_UZ07_Draft	94.5431	9.6712	2792	3284
AAI	Sruber_CZ27_Draft	Sruber_UZ08_Draft	96.7072	9.68334	2954	3325
AAI	Sruber_CZ27_Draft	Sruber_UZ09_Draft	97.3818	7.96051	2930	3325
AAI	Sruber_CZ27_Draft	Sruber_UZ11_Draft	96.8192	9.61651	2810	3325
AAI	Sruber_CZ27_Draft	Sruber_UZ12_Draft	96.8997	9.30286	2786	3325
AAI	Sruber_CZ27_Draft	Sruber_UZ15_Draft	96.9885	8.72964	2894	3325
hAAI_AAI	Sruber_CZ27_Draft	Ssp_10B_NCBI	61.6125	0	0	0
AAI	Sruber_CZ29_Draft	Saltip_AN15_NCBI	84.1989	12.2767	2465	3070
AAI	Sruber_CZ29_Draft	Saltip_AN4_NCBI	84.0105	12.4199	2517	3132
AAI	Sruber_CZ29_Draft	Saltip_LL19_NCBI	84.0339	12.4829	2490	3180
AAI	Sruber_CZ29_Draft	Sruber_CM02_Draft	97.5355	8.12187	2846	3302
AAI	Sruber_CZ29_Draft	Sruber_CM04_Draft	94.8284	9.1134	2754	3238
AAI	Sruber_CZ29_Draft	Sruber_CM05_Draft	97.9607	7.99054	2879	3357
AAI	Sruber_CZ29_Draft	Sruber_CM06_Draft	97.9267	7.13091	2893	3354
AAI	Sruber_CZ29_Draft	Sruber_CM07_Draft	97.9434	7.80962	2881	3315
AAI	Sruber_CZ29_Draft	Sruber_CM08_Draft	97.3292	8.31081	2866	3357
AAI	Sruber_CZ29_Draft	Sruber_CM09_Draft	97.9049	8.11319	2927	3357
AAI	Sruber_CZ29_Draft	Sruber_CM10_Draft	97.835	8.33484	2929	3357
AAI	Sruber_CZ29_Draft	Sruber_CM11_Draft	97.5915	7.4906	2850	3341
AAI	Sruber_CZ29_Draft	Sruber_CM12_Draft	97.6539	8.04158	2823	3241
AAI	Sruber_CZ29_Draft	Sruber_CZ03_Draft	97.7956	6.8707	2834	3232
AAI	Sruber_CZ29_Draft	Sruber_CZ04_Draft	98.0584	7.14039	2894	3330
AAI	Sruber_CZ29_Draft	Sruber_CZ05_Draft	98.0778	7.1531	2929	3357
AAI	Sruber_CZ29_Draft	Sruber_CZ13_Draft	97.849	8.24627	2942	3357
AAI	Sruber_CZ29_Draft	Sruber_CZ16_Draft	94.2634	9.68914	2740	3222
AAI	Sruber_CZ29_Draft	Sruber_CZ17_Draft	94.2847	10.2989	2734	3216
AAI	Sruber_CZ29_Draft	Sruber_CZ20_Draft	97.4324	7.99787	2843	3286
AAI	Sruber_CZ29_Draft	Sruber_CZ22_Draft	97.2476	8.60195	2870	3319
AAI	Sruber_CZ29_Draft	Sruber_CZ25_Draft	96.4118	9.14173	2798	3357
AAI	Sruber_CZ29_Draft	Sruber_CZ26_Draft	94.4345	9.65208	2768	3279
AAI	Sruber_CZ29_Draft	Sruber_CZ27_Draft	97.1961	8.48334	2831	3325
AAI	Sruber_CZ29_Draft	Sruber_CZ29_Draft	100	0	3354	3357
AAI	Sruber_CZ29_Draft	Sruber_CZ30_Draft	98.2173	6.81291	2910	3357
AAI	Sruber_CZ29_Draft	Sruber_CZ31_Draft	97.9206	7.96725	2901	3357
AAI	Sruber_CZ29_Draft	Sruber_CZ32_Draft	97.9388	7.28756	2874	3274
AAI	Sruber_CZ29_Draft	Sruber_CZ33_Draft	94.4136	9.74424	2790	3345
AAI	Sruber_CZ29_Draft	Sruber_CZ34_Draft	97.3442	8.54367	2843	3357
AAI	Sruber_CZ29_Draft	Sruber_CZ35_Draft	97.5186	8.34934	2919	3357
AAI	Sruber_CZ29_Draft	Sruber_CZ36_Draft	97.1763	8.59452	2891	3357
AAI	Sruber_CZ29_Draft	Sruber_CZ37_Draft	97.4964	8.13635	2861	3357
AAI	Sruber_CZ29_Draft	Sruber_DD02_Draft	97.2291	8.37255	2810	3357
AAI	Sruber_CZ29_Draft	Sruber_DD03_Draft	97.443	8.0723	2853	3266
AAI	Sruber_CZ29_Draft	Sruber_DD05_Draft	98.7023	6.58251	3044	3357
AAI	Sruber_CZ29_Draft	Sruber_DD07_Draft	97.1018	8.81943	2837	3357
AAI	Sruber_CZ29_Draft	Sruber_DM01_Draft	97.7827	8.31417	2938	3357
AAI	Sruber_CZ29_Draft	Sruber_DM02_Draft	97.3302	8.25014	2828	3357
AAI	Sruber_CZ29_Draft	Sruber_DM03_Draft	97.9115	7.84542	2955	3357
AAI	Sruber_CZ29_Draft	Sruber_DM04_Draft	98.1839	6.85862	2873	3328
AAI	Sruber_CZ29_Draft	Sruber_DM05_Draft	97.1349	9.23467	2847	3309
AAI	Sruber_CZ29_Draft	Sruber_DM06_Draft	98.076	7.03582	2925	3357
AAI	Sruber_CZ29_Draft	Sruber_DM07_Draft	97.7025	6.9146	2789	3150
AAI	Sruber_CZ29_Draft	Sruber_DM08_Draft	97.7941	6.92539	2777	3117
AAI	Sruber_CZ29_Draft	Sruber_DM09_Draft	97.6716	7.80413	2911	3357
AAI	Sruber_CZ29_Draft	Sruber_DM10_Draft	98.0491	7.71222	2924	3357
AAI	Sruber_CZ29_Draft	Sruber_DM11_Draft	98.0487	6.97741	2913	3357
AAI	Sruber_CZ29_Draft	Sruber_DM12_Draft	97.902	7.18613	2869	3296
AAI	Sruber_CZ29_Draft	Sruber_DM13_Draft	97.41	7.91315	2849	3357
AAI	Sruber_CZ29_Draft	Sruber_DM15_Draft	97.1695	8.88851	2848	3357
AAI	Sruber_CZ29_Draft	Sruber_DM16_Draft	97.4165	8.54804	2870	3357
AAI	Sruber_CZ29_Draft	Sruber_DM17_Draft	97.8471	8.56153	2923	3357
AAI	Sruber_CZ29_Draft	Sruber_DM18_Draft	98.0562	7.70681	2902	3350
AAI	Sruber_CZ29_Draft	Sruber_DM19_Draft	97.3258	8.4164	2854	3337
AAI	Sruber_CZ29_Draft	Sruber_DM20_Draft	97.3329	8.46276	2868	3348
AAI	Sruber_CZ29_Draft	Sruber_DSM13855_NCBI	97.5236	8.99442	2149	2642
AAI	Sruber_CZ29_Draft	Sruber_DZ01_Draft	97.5435	8.09828	2820	3210
AAI	Sruber_CZ29_Draft	Sruber_DZ02_Draft	98.051	7.35295	2978	3357
AAI	Sruber_CZ29_Draft	Sruber_DZ03_Draft	93.6277	11.8991	2147	2753
AAI	Sruber_CZ29_Draft	Sruber_DZ04_Draft	93.6642	11.8891	2139	2732
AAI	Sruber_CZ29_Draft	Sruber_DZ05_Draft	96.9646	9.20649	2844	3324
AAI	Sruber_CZ29_Draft	Sruber_DZ06_Draft	97.5036	7.77402	2890	3357
AAI	Sruber_CZ29_Draft	Sruber_DZ07_Draft	97.1747	8.53612	2832	3332
AAI	Sruber_CZ29_Draft	Sruber_DZ09_Draft	97.7443	7.32925	2883	3349
AAI	Sruber_CZ29_Draft	Sruber_DZ10_Draft	97.6003	7.62535	2847	3322
AAI	Sruber_CZ29_Draft	Sruber_DZ11_Draft	97.1079	9.05301	2859	3354
AAI	Sruber_CZ29_Draft	Sruber_DZ12_Draft	97.5404	7.59952	2805	3206
AAI	Sruber_CZ29_Draft	Sruber_M1_NCBI	97.1449	9.30351	2759	3154
AAI	Sruber_CZ29_Draft	Sruber_M8_NCBI	97.7968	7.3001	2807	3228
AAI	Sruber_CZ29_Draft	Sruber_P13_NCBI	98.2792	6.46738	2780	3068
AAI	Sruber_CZ29_Draft	Sruber_P18_NCBI	97.1289	8.65407	2721	3095
AAI	Sruber_CZ29_Draft	Sruber_RM158_NCBI	97.8855	7.54683	2853	3352
AAI	Sruber_CZ29_Draft	Sruber_SM02_Draft	98.0596	7.55853	2919	3357
AAI	Sruber_CZ29_Draft	Sruber_SM03_Draft	97.9866	7.85841	2918	3340
AAI	Sruber_CZ29_Draft	Sruber_SM04_Draft	97.105	9.24462	2842	3357
AAI	Sruber_CZ29_Draft	Sruber_SM05_Draft	98.2787	6.56045	2911	3357
AAI	Sruber_CZ29_Draft	Sruber_SM06_Draft	97.3556	8.88895	2913	3357
AAI	Sruber_CZ29_Draft	Sruber_SM09_Draft	97.7973	7.28226	2869	3344
AAI	Sruber_CZ29_Draft	Sruber_SM10_Draft	97.883	7.91072	2953	3357
AAI	Sruber_CZ29_Draft	Sruber_SM11_Draft	98.1882	6.91301	2954	3357
AAI	Sruber_CZ29_Draft	Sruber_SM12_Draft	97.8744	7.91281	2885	3357
AAI	Sruber_CZ29_Draft	Sruber_SM14_Draft	97.4683	8.38469	2816	3218
AAI	Sruber_CZ29_Draft	Sruber_SM15_Draft	97.9761	7.6464	2888	3351
AAI	Sruber_CZ29_Draft	Sruber_SM16_Draft	98.017	7.63257	2939	3357
AAI	Sruber_CZ29_Draft	Sruber_SP273_NCBI	97.006	9.1992	2838	3357
AAI	Sruber_CZ29_Draft	Sruber_SP38_NCBI	97.6768	7.88981	2745	3140
AAI	Sruber_CZ29_Draft	Sruber_SP73_NCBI	98.0455	7.59627	2855	3341
AAI	Sruber_CZ29_Draft	Sruber_ST67_NCBI	97.3983	8.04738	2758	3221
AAI	Sruber_CZ29_Draft	Sruber_SZ03_Draft	97.7307	7.48634	2895	3337
AAI	Sruber_CZ29_Draft	Sruber_SZ05_Draft	97.6331	7.99326	2893	3357
AAI	Sruber_CZ29_Draft	Sruber_SZ07_Draft	97.5172	7.78907	2804	3357
AAI	Sruber_CZ29_Draft	Sruber_SZ10_Draft	97.8262	8.00914	2887	3357
AAI	Sruber_CZ29_Draft	Sruber_SZ11_Draft	97.9067	6.88042	2883	3357
AAI	Sruber_CZ29_Draft	Sruber_SZ12_Draft	97.9666	6.97314	2892	3357
AAI	Sruber_CZ29_Draft	Sruber_SZ13_Draft	97.3278	8.29429	2821	3195
AAI	Sruber_CZ29_Draft	Sruber_SZ14_Draft	97.7949	6.71329	2854	3231
AAI	Sruber_CZ29_Draft	Sruber_SZ16_Draft	97.8553	6.54305	2793	3175
AAI	Sruber_CZ29_Draft	Sruber_UM03_Draft	97.4047	8.20791	2822	3357
AAI	Sruber_CZ29_Draft	Sruber_UM04_Draft	97.3738	8.67055	2871	3357
AAI	Sruber_CZ29_Draft	Sruber_UM07_Draft	97.1813	8.12913	2833	3357
AAI	Sruber_CZ29_Draft	Sruber_UM08_Draft	97.1515	8.58356	2793	3226
AAI	Sruber_CZ29_Draft	Sruber_UM09_Draft	97.7752	8.28826	2934	3357
AAI	Sruber_CZ29_Draft	Sruber_UM10_Draft	97.9067	7.38933	2889	3314
AAI	Sruber_CZ29_Draft	Sruber_UM12_Draft	97.9081	8.2044	2946	3357
AAI	Sruber_CZ29_Draft	Sruber_UM13_Draft	94.4494	9.66637	2789	3357
AAI	Sruber_CZ29_Draft	Sruber_UW01_Draft	97.7278	7.37269	2887	3357
AAI	Sruber_CZ29_Draft	Sruber_UW02_Draft	97.5337	7.85091	2817	3226
AAI	Sruber_CZ29_Draft	Sruber_UW03_Draft	97.879	7.86678	2844	3347
AAI	Sruber_CZ29_Draft	Sruber_UW05_Draft	97.2348	8.59048	2845	3276
AAI	Sruber_CZ29_Draft	Sruber_UW06_Draft	97.3267	8.10441	2825	3357
AAI	Sruber_CZ29_Draft	Sruber_UW07_Draft	98.0131	7.72405	2913	3357
AAI	Sruber_CZ29_Draft	Sruber_UW08_Draft	97.2944	8.36761	2825	3357
AAI	Sruber_CZ29_Draft	Sruber_UW09_Draft	97.7223	7.95297	2865	3329
AAI	Sruber_CZ29_Draft	Sruber_UW10_Draft	98.1656	6.88461	2891	3353
AAI	Sruber_CZ29_Draft	Sruber_UZ01_Draft	97.0866	8.81173	2810	3357
AAI	Sruber_CZ29_Draft	Sruber_UZ02_Draft	98.2672	5.74167	2857	3288
AAI	Sruber_CZ29_Draft	Sruber_UZ03_Draft	98.0503	7.15587	2908	3357
AAI	Sruber_CZ29_Draft	Sruber_UZ04_Draft	97.3523	8.33344	2888	3357
AAI	Sruber_CZ29_Draft	Sruber_UZ05_Draft	97.83	7.29838	2871	3357
AAI	Sruber_CZ29_Draft	Sruber_UZ07_Draft	94.5428	9.90994	2766	3284
AAI	Sruber_CZ29_Draft	Sruber_UZ08_Draft	97.133	8.60298	2934	3357
AAI	Sruber_CZ29_Draft	Sruber_UZ09_Draft	97.5792	7.68478	2863	3351
AAI	Sruber_CZ29_Draft	Sruber_UZ11_Draft	98.0553	7.2305	2917	3357
AAI	Sruber_CZ29_Draft	Sruber_UZ12_Draft	97.3031	8.35539	2837	3350
AAI	Sruber_CZ29_Draft	Sruber_UZ15_Draft	98.3524	7.0533	2936	3344
hAAI_AAI	Sruber_CZ29_Draft	Ssp_10B_NCBI	61.3029	0	0	0
AAI	Sruber_CZ30_Draft	Saltip_AN15_NCBI	84.0187	12.5144	2506	3070
AAI	Sruber_CZ30_Draft	Saltip_AN4_NCBI	83.8309	12.6304	2561	3132
AAI	Sruber_CZ30_Draft	Saltip_LL19_NCBI	83.7946	12.651	2550	3180
AAI	Sruber_CZ30_Draft	Sruber_CM02_Draft	97.4702	8.30258	2860	3302
AAI	Sruber_CZ30_Draft	Sruber_CM04_Draft	94.2499	10.3494	2761	3238
AAI	Sruber_CZ30_Draft	Sruber_CM05_Draft	97.4144	8.9306	2877	3383
AAI	Sruber_CZ30_Draft	Sruber_CM06_Draft	97.6411	8.04865	2903	3354
AAI	Sruber_CZ30_Draft	Sruber_CM07_Draft	97.4767	8.86792	2902	3315
AAI	Sruber_CZ30_Draft	Sruber_CM08_Draft	97.2209	9.13473	2891	3364
AAI	Sruber_CZ30_Draft	Sruber_CM09_Draft	98.0046	6.99446	2902	3402
AAI	Sruber_CZ30_Draft	Sruber_CM10_Draft	97.7526	7.78017	2916	3422
AAI	Sruber_CZ30_Draft	Sruber_CM11_Draft	97.4135	8.13978	2880	3341
AAI	Sruber_CZ30_Draft	Sruber_CM12_Draft	97.3868	9.05217	2816	3241
AAI	Sruber_CZ30_Draft	Sruber_CZ03_Draft	97.8807	6.43576	2842	3232
AAI	Sruber_CZ30_Draft	Sruber_CZ04_Draft	97.9923	7.16358	2924	3330
AAI	Sruber_CZ30_Draft	Sruber_CZ05_Draft	98.1441	6.31592	2937	3421
AAI	Sruber_CZ30_Draft	Sruber_CZ13_Draft	97.9898	6.97281	2932	3422
AAI	Sruber_CZ30_Draft	Sruber_CZ16_Draft	94.1155	9.97303	2749	3222
AAI	Sruber_CZ30_Draft	Sruber_CZ17_Draft	94.3239	10.011	2774	3216
AAI	Sruber_CZ30_Draft	Sruber_CZ20_Draft	97.4257	7.93221	2878	3286
AAI	Sruber_CZ30_Draft	Sruber_CZ22_Draft	97.2053	8.43868	2849	3319
AAI	Sruber_CZ30_Draft	Sruber_CZ25_Draft	96.5321	8.97461	2837	3361
AAI	Sruber_CZ30_Draft	Sruber_CZ26_Draft	94.1489	10.1974	2769	3279
AAI	Sruber_CZ30_Draft	Sruber_CZ27_Draft	96.974	8.94928	2857	3325
AAI	Sruber_CZ30_Draft	Sruber_CZ29_Draft	98.2016	6.88219	2910	3357
AAI	Sruber_CZ30_Draft	Sruber_CZ30_Draft	100	0	3419	3422
AAI	Sruber_CZ30_Draft	Sruber_CZ31_Draft	97.6601	8.24996	2869	3422
AAI	Sruber_CZ30_Draft	Sruber_CZ32_Draft	97.759	8.03868	2891	3274
AAI	Sruber_CZ30_Draft	Sruber_CZ33_Draft	94.1225	10.1691	2793	3345
AAI	Sruber_CZ30_Draft	Sruber_CZ34_Draft	97.2423	8.72575	2862	3357
AAI	Sruber_CZ30_Draft	Sruber_CZ35_Draft	97.5116	8.15809	2932	3422
AAI	Sruber_CZ30_Draft	Sruber_CZ36_Draft	97.1716	9.06806	2907	3422
AAI	Sruber_CZ30_Draft	Sruber_CZ37_Draft	97.3356	8.71676	2908	3422
AAI	Sruber_CZ30_Draft	Sruber_DD02_Draft	96.9606	9.0724	2848	3390
AAI	Sruber_CZ30_Draft	Sruber_DD03_Draft	97.31	8.54412	2907	3266
AAI	Sruber_CZ30_Draft	Sruber_DD05_Draft	97.9182	7.62624	2949	3422
AAI	Sruber_CZ30_Draft	Sruber_DD07_Draft	96.7859	9.47369	2870	3422
AAI	Sruber_CZ30_Draft	Sruber_DM01_Draft	97.4355	8.62137	2938	3422
AAI	Sruber_CZ30_Draft	Sruber_DM02_Draft	97.3658	7.86324	2868	3405
AAI	Sruber_CZ30_Draft	Sruber_DM03_Draft	97.6327	8.11132	2890	3422
AAI	Sruber_CZ30_Draft	Sruber_DM04_Draft	97.8098	7.53202	2848	3328
AAI	Sruber_CZ30_Draft	Sruber_DM05_Draft	97.0966	9.27096	2857	3309
AAI	Sruber_CZ30_Draft	Sruber_DM06_Draft	97.7143	7.90409	2906	3422
AAI	Sruber_CZ30_Draft	Sruber_DM07_Draft	97.3447	7.88286	2860	3150
AAI	Sruber_CZ30_Draft	Sruber_DM08_Draft	97.5011	7.73238	2821	3117
AAI	Sruber_CZ30_Draft	Sruber_DM09_Draft	97.6412	8.25574	2968	3422
AAI	Sruber_CZ30_Draft	Sruber_DM10_Draft	97.778	7.67969	2963	3410
AAI	Sruber_CZ30_Draft	Sruber_DM11_Draft	97.7441	7.76023	2877	3373
AAI	Sruber_CZ30_Draft	Sruber_DM12_Draft	97.5426	8.24613	2890	3296
AAI	Sruber_CZ30_Draft	Sruber_DM13_Draft	97.4212	8.25518	2909	3422
AAI	Sruber_CZ30_Draft	Sruber_DM15_Draft	97.3119	8.30812	2843	3422
AAI	Sruber_CZ30_Draft	Sruber_DM16_Draft	97.7872	7.30894	2910	3422
AAI	Sruber_CZ30_Draft	Sruber_DM17_Draft	97.5585	8.34162	2908	3422
AAI	Sruber_CZ30_Draft	Sruber_DM18_Draft	97.9905	7.75762	2947	3350
AAI	Sruber_CZ30_Draft	Sruber_DM19_Draft	97.3538	7.8921	2908	3337
AAI	Sruber_CZ30_Draft	Sruber_DM20_Draft	97.4093	7.73657	2925	3348
AAI	Sruber_CZ30_Draft	Sruber_DSM13855_NCBI	97.3359	8.9782	2149	2642
AAI	Sruber_CZ30_Draft	Sruber_DZ01_Draft	97.5336	7.87985	2819	3210
AAI	Sruber_CZ30_Draft	Sruber_DZ02_Draft	97.3629	9.18175	2918	3422
AAI	Sruber_CZ30_Draft	Sruber_DZ03_Draft	93.5728	11.6602	2172	2753
AAI	Sruber_CZ30_Draft	Sruber_DZ04_Draft	93.4085	12.2965	2158	2732
AAI	Sruber_CZ30_Draft	Sruber_DZ05_Draft	96.8907	9.47124	2876	3324
AAI	Sruber_CZ30_Draft	Sruber_DZ06_Draft	97.4745	7.76782	2973	3421
AAI	Sruber_CZ30_Draft	Sruber_DZ07_Draft	96.9602	8.98088	2858	3332
AAI	Sruber_CZ30_Draft	Sruber_DZ09_Draft	97.5964	7.88632	2887	3349
AAI	Sruber_CZ30_Draft	Sruber_DZ10_Draft	97.3795	8.21093	2913	3322
AAI	Sruber_CZ30_Draft	Sruber_DZ11_Draft	97.2427	8.44186	2914	3354
AAI	Sruber_CZ30_Draft	Sruber_DZ12_Draft	97.3844	8.02544	2863	3206
AAI	Sruber_CZ30_Draft	Sruber_M1_NCBI	97.0443	9.52967	2784	3154
AAI	Sruber_CZ30_Draft	Sruber_M8_NCBI	97.7721	7.81756	2811	3228
AAI	Sruber_CZ30_Draft	Sruber_P13_NCBI	98.1145	6.51893	2762	3068
AAI	Sruber_CZ30_Draft	Sruber_P18_NCBI	96.8957	9.27009	2746	3095
AAI	Sruber_CZ30_Draft	Sruber_RM158_NCBI	97.679	8.00678	2864	3352
AAI	Sruber_CZ30_Draft	Sruber_SM02_Draft	97.4602	8.53295	2910	3380
AAI	Sruber_CZ30_Draft	Sruber_SM03_Draft	97.8701	7.19887	2893	3340
AAI	Sruber_CZ30_Draft	Sruber_SM04_Draft	97.2391	8.48658	2901	3376
AAI	Sruber_CZ30_Draft	Sruber_SM05_Draft	97.8179	7.34615	2885	3422
AAI	Sruber_CZ30_Draft	Sruber_SM06_Draft	97.322	8.74952	2946	3422
AAI	Sruber_CZ30_Draft	Sruber_SM09_Draft	97.5691	7.83981	2889	3344
AAI	Sruber_CZ30_Draft	Sruber_SM10_Draft	97.7584	7.91878	2951	3422
AAI	Sruber_CZ30_Draft	Sruber_SM11_Draft	97.6077	8.28991	2942	3422
AAI	Sruber_CZ30_Draft	Sruber_SM12_Draft	97.533	8.44383	2856	3408
AAI	Sruber_CZ30_Draft	Sruber_SM14_Draft	97.5409	7.86473	2818	3218
AAI	Sruber_CZ30_Draft	Sruber_SM15_Draft	97.6475	8.3201	2890	3351
AAI	Sruber_CZ30_Draft	Sruber_SM16_Draft	97.6428	8.33359	2926	3406
AAI	Sruber_CZ30_Draft	Sruber_SP273_NCBI	97.2811	8.59882	2883	3422
AAI	Sruber_CZ30_Draft	Sruber_SP38_NCBI	97.7237	7.65435	2778	3140
AAI	Sruber_CZ30_Draft	Sruber_SP73_NCBI	97.4753	8.79886	2834	3341
AAI	Sruber_CZ30_Draft	Sruber_ST67_NCBI	97.6142	6.98501	2772	3221
AAI	Sruber_CZ30_Draft	Sruber_SZ03_Draft	97.5551	8.12161	2885	3337
AAI	Sruber_CZ30_Draft	Sruber_SZ05_Draft	97.2139	9.35844	2888	3422
AAI	Sruber_CZ30_Draft	Sruber_SZ07_Draft	97.3557	8.05735	2875	3373
AAI	Sruber_CZ30_Draft	Sruber_SZ10_Draft	97.4732	8.47986	2872	3422
AAI	Sruber_CZ30_Draft	Sruber_SZ11_Draft	97.6141	7.79357	2860	3382
AAI	Sruber_CZ30_Draft	Sruber_SZ12_Draft	97.8472	7.24698	2937	3360
AAI	Sruber_CZ30_Draft	Sruber_SZ13_Draft	97.1409	9.11789	2812	3195
AAI	Sruber_CZ30_Draft	Sruber_SZ14_Draft	97.3625	8.06533	2858	3231
AAI	Sruber_CZ30_Draft	Sruber_SZ16_Draft	97.5492	7.82266	2831	3175
AAI	Sruber_CZ30_Draft	Sruber_UM03_Draft	97.1246	8.75763	2882	3422
AAI	Sruber_CZ30_Draft	Sruber_UM04_Draft	97.1874	8.90322	2918	3367
AAI	Sruber_CZ30_Draft	Sruber_UM07_Draft	96.7828	9.41801	2869	3359
AAI	Sruber_CZ30_Draft	Sruber_UM08_Draft	96.9673	9.03341	2814	3226
AAI	Sruber_CZ30_Draft	Sruber_UM09_Draft	97.5795	8.50423	2893	3422
AAI	Sruber_CZ30_Draft	Sruber_UM10_Draft	97.9295	7.23653	2906	3314
AAI	Sruber_CZ30_Draft	Sruber_UM12_Draft	97.603	8.41818	2968	3422
AAI	Sruber_CZ30_Draft	Sruber_UM13_Draft	94.1829	10.0679	2792	3401
AAI	Sruber_CZ30_Draft	Sruber_UW01_Draft	97.6016	7.85574	2887	3384
AAI	Sruber_CZ30_Draft	Sruber_UW02_Draft	97.3928	8.07332	2825	3226
AAI	Sruber_CZ30_Draft	Sruber_UW03_Draft	97.6531	8.17462	2830	3347
AAI	Sruber_CZ30_Draft	Sruber_UW05_Draft	97.3761	8.30264	2831	3276
AAI	Sruber_CZ30_Draft	Sruber_UW06_Draft	97.1227	9.01514	2844	3379
AAI	Sruber_CZ30_Draft	Sruber_UW07_Draft	97.6439	8.18174	2903	3382
AAI	Sruber_CZ30_Draft	Sruber_UW08_Draft	97.3007	8.37003	2873	3422
AAI	Sruber_CZ30_Draft	Sruber_UW09_Draft	97.6481	7.6258	2866	3329
AAI	Sruber_CZ30_Draft	Sruber_UW10_Draft	98.1767	6.27062	2897	3353
AAI	Sruber_CZ30_Draft	Sruber_UZ01_Draft	96.9339	8.87337	2847	3399
AAI	Sruber_CZ30_Draft	Sruber_UZ02_Draft	98.1044	6.45237	2883	3288
AAI	Sruber_CZ30_Draft	Sruber_UZ03_Draft	97.2362	9.29479	2915	3422
AAI	Sruber_CZ30_Draft	Sruber_UZ04_Draft	97.0687	9.00285	2923	3422
AAI	Sruber_CZ30_Draft	Sruber_UZ05_Draft	97.7247	7.73801	2871	3422
AAI	Sruber_CZ30_Draft	Sruber_UZ07_Draft	94.3422	10.3156	2793	3284
AAI	Sruber_CZ30_Draft	Sruber_UZ08_Draft	97.1579	8.44553	2971	3422
AAI	Sruber_CZ30_Draft	Sruber_UZ09_Draft	97.4643	7.58684	2919	3351
AAI	Sruber_CZ30_Draft	Sruber_UZ11_Draft	97.4767	8.64349	2899	3422
AAI	Sruber_CZ30_Draft	Sruber_UZ12_Draft	97.0901	9.26295	2821	3350
AAI	Sruber_CZ30_Draft	Sruber_UZ15_Draft	97.8805	7.28877	2967	3344
hAAI_AAI	Sruber_CZ30_Draft	Ssp_10B_NCBI	61.5317	0	0	0
AAI	Sruber_CZ31_Draft	Saltip_AN15_NCBI	84.3264	12.1577	2466	3070
AAI	Sruber_CZ31_Draft	Saltip_AN4_NCBI	84.21	12.3035	2505	3132
AAI	Sruber_CZ31_Draft	Saltip_LL19_NCBI	84.075	12.4898	2488	3180
AAI	Sruber_CZ31_Draft	Sruber_CM02_Draft	97.3098	8.94671	2817	3302
AAI	Sruber_CZ31_Draft	Sruber_CM04_Draft	94.4078	10.0095	2744	3238
AAI	Sruber_CZ31_Draft	Sruber_CM05_Draft	98.397	7.09737	2903	3383
AAI	Sruber_CZ31_Draft	Sruber_CM06_Draft	97.4617	8.45658	2873	3354
AAI	Sruber_CZ31_Draft	Sruber_CM07_Draft	98.1329	7.55887	2889	3315
AAI	Sruber_CZ31_Draft	Sruber_CM08_Draft	97.4307	8.25877	2897	3364
AAI	Sruber_CZ31_Draft	Sruber_CM09_Draft	97.5844	8.4609	2956	3402
AAI	Sruber_CZ31_Draft	Sruber_CM10_Draft	98.2153	8.14672	2983	3448
AAI	Sruber_CZ31_Draft	Sruber_CM11_Draft	97.4113	8.19918	2830	3341
AAI	Sruber_CZ31_Draft	Sruber_CM12_Draft	97.9815	8.2662	2915	3241
AAI	Sruber_CZ31_Draft	Sruber_CZ03_Draft	97.6284	8.04224	2834	3232
AAI	Sruber_CZ31_Draft	Sruber_CZ04_Draft	97.5964	8.42607	2881	3330
AAI	Sruber_CZ31_Draft	Sruber_CZ05_Draft	97.6638	7.89384	2924	3421
AAI	Sruber_CZ31_Draft	Sruber_CZ13_Draft	97.5665	8.3653	2963	3447
AAI	Sruber_CZ31_Draft	Sruber_CZ16_Draft	94.0313	10.2082	2729	3222
AAI	Sruber_CZ31_Draft	Sruber_CZ17_Draft	94.3357	10.0097	2725	3216
AAI	Sruber_CZ31_Draft	Sruber_CZ20_Draft	97.228	8.72673	2820	3286
AAI	Sruber_CZ31_Draft	Sruber_CZ22_Draft	97.5592	8.08108	2853	3319
AAI	Sruber_CZ31_Draft	Sruber_CZ25_Draft	96.4342	9.23095	2802	3361
AAI	Sruber_CZ31_Draft	Sruber_CZ26_Draft	94.3809	9.7598	2729	3279
AAI	Sruber_CZ31_Draft	Sruber_CZ27_Draft	97.0256	8.8842	2804	3325
AAI	Sruber_CZ31_Draft	Sruber_CZ29_Draft	97.9252	7.95678	2901	3357
AAI	Sruber_CZ31_Draft	Sruber_CZ30_Draft	97.6643	8.24188	2869	3422
AAI	Sruber_CZ31_Draft	Sruber_CZ31_Draft	100	0	3505	3514
AAI	Sruber_CZ31_Draft	Sruber_CZ32_Draft	97.6313	8.19472	2886	3274
AAI	Sruber_CZ31_Draft	Sruber_CZ33_Draft	94.2446	10.0962	2753	3345
AAI	Sruber_CZ31_Draft	Sruber_CZ34_Draft	97.3311	8.70718	2864	3357
AAI	Sruber_CZ31_Draft	Sruber_CZ35_Draft	97.2747	8.73112	2943	3514
AAI	Sruber_CZ31_Draft	Sruber_CZ36_Draft	97.4058	8.16573	2881	3514
AAI	Sruber_CZ31_Draft	Sruber_CZ37_Draft	97.3797	8.63407	2823	3429
AAI	Sruber_CZ31_Draft	Sruber_DD02_Draft	97.3568	7.91452	2859	3390
AAI	Sruber_CZ31_Draft	Sruber_DD03_Draft	97.5162	7.99493	2827	3266
AAI	Sruber_CZ31_Draft	Sruber_DD05_Draft	98.1671	7.22055	2970	3514
AAI	Sruber_CZ31_Draft	Sruber_DD07_Draft	97.2947	7.93154	2876	3457
AAI	Sruber_CZ31_Draft	Sruber_DM01_Draft	98.3226	6.86622	2948	3509
AAI	Sruber_CZ31_Draft	Sruber_DM02_Draft	97.3629	8.00285	2864	3405
AAI	Sruber_CZ31_Draft	Sruber_DM03_Draft	97.8648	8.25188	2949	3508
AAI	Sruber_CZ31_Draft	Sruber_DM04_Draft	98.5674	6.58158	2915	3328
AAI	Sruber_CZ31_Draft	Sruber_DM05_Draft	97.0903	9.41722	2826	3309
AAI	Sruber_CZ31_Draft	Sruber_DM06_Draft	98.5783	7.12558	2982	3434
AAI	Sruber_CZ31_Draft	Sruber_DM07_Draft	97.5396	7.58872	2789	3150
AAI	Sruber_CZ31_Draft	Sruber_DM08_Draft	97.5116	7.94219	2774	3117
AAI	Sruber_CZ31_Draft	Sruber_DM09_Draft	97.3636	8.59721	2896	3514
AAI	Sruber_CZ31_Draft	Sruber_DM10_Draft	97.7326	8.24074	2898	3410
AAI	Sruber_CZ31_Draft	Sruber_DM11_Draft	97.9615	6.96269	2923	3373
AAI	Sruber_CZ31_Draft	Sruber_DM12_Draft	97.8058	7.3305	2879	3296
AAI	Sruber_CZ31_Draft	Sruber_DM13_Draft	97.0375	9.24905	2879	3435
AAI	Sruber_CZ31_Draft	Sruber_DM15_Draft	97.0342	9.28275	2882	3514
AAI	Sruber_CZ31_Draft	Sruber_DM16_Draft	97.4472	8.40075	2833	3434
AAI	Sruber_CZ31_Draft	Sruber_DM17_Draft	98.3871	7.42639	2967	3497
AAI	Sruber_CZ31_Draft	Sruber_DM18_Draft	97.7188	8.20766	2870	3350
AAI	Sruber_CZ31_Draft	Sruber_DM19_Draft	97.3818	8.20765	2841	3337
AAI	Sruber_CZ31_Draft	Sruber_DM20_Draft	97.4115	8.12699	2849	3348
AAI	Sruber_CZ31_Draft	Sruber_DSM13855_NCBI	98.02	8.36379	2217	2642
AAI	Sruber_CZ31_Draft	Sruber_DZ01_Draft	97.7923	7.34331	2832	3210
AAI	Sruber_CZ31_Draft	Sruber_DZ02_Draft	98.6108	6.35688	2987	3514
AAI	Sruber_CZ31_Draft	Sruber_DZ03_Draft	93.6575	11.6999	2135	2753
AAI	Sruber_CZ31_Draft	Sruber_DZ04_Draft	93.7102	11.7857	2121	2732
AAI	Sruber_CZ31_Draft	Sruber_DZ05_Draft	96.7353	9.8256	2823	3324
AAI	Sruber_CZ31_Draft	Sruber_DZ06_Draft	97.3309	8.27886	2867	3421
AAI	Sruber_CZ31_Draft	Sruber_DZ07_Draft	96.9933	8.98738	2807	3332
AAI	Sruber_CZ31_Draft	Sruber_DZ09_Draft	97.2672	9.02569	2871	3349
AAI	Sruber_CZ31_Draft	Sruber_DZ10_Draft	97.682	7.36124	2837	3322
AAI	Sruber_CZ31_Draft	Sruber_DZ11_Draft	97.1566	9.02266	2821	3354
AAI	Sruber_CZ31_Draft	Sruber_DZ12_Draft	97.6584	7.36282	2789	3206
AAI	Sruber_CZ31_Draft	Sruber_M1_NCBI	97.0911	9.42854	2760	3154
AAI	Sruber_CZ31_Draft	Sruber_M8_NCBI	97.6112	7.99443	2831	3228
AAI	Sruber_CZ31_Draft	Sruber_P13_NCBI	98.3069	6.45572	2828	3068
AAI	Sruber_CZ31_Draft	Sruber_P18_NCBI	97.2291	8.554	2772	3095
AAI	Sruber_CZ31_Draft	Sruber_RM158_NCBI	97.5218	8.43087	2897	3352
AAI	Sruber_CZ31_Draft	Sruber_SM02_Draft	98.3463	7.28415	2939	3380
AAI	Sruber_CZ31_Draft	Sruber_SM03_Draft	98.2194	7.32222	2937	3340
AAI	Sruber_CZ31_Draft	Sruber_SM04_Draft	97.439	8.20898	2843	3376
AAI	Sruber_CZ31_Draft	Sruber_SM05_Draft	98.5413	6.47908	2948	3485
AAI	Sruber_CZ31_Draft	Sruber_SM06_Draft	97.1289	9.20067	2948	3514
AAI	Sruber_CZ31_Draft	Sruber_SM09_Draft	97.7282	7.54194	2889	3344
AAI	Sruber_CZ31_Draft	Sruber_SM10_Draft	98.8263	5.77585	3194	3514
AAI	Sruber_CZ31_Draft	Sruber_SM11_Draft	98.5609	6.71058	3017	3514
AAI	Sruber_CZ31_Draft	Sruber_SM12_Draft	97.8707	8.47769	2972	3408
AAI	Sruber_CZ31_Draft	Sruber_SM14_Draft	97.7902	7.34605	2821	3218
AAI	Sruber_CZ31_Draft	Sruber_SM15_Draft	98.2824	7.03694	2959	3351
AAI	Sruber_CZ31_Draft	Sruber_SM16_Draft	98.3024	7.36272	2964	3406
AAI	Sruber_CZ31_Draft	Sruber_SP273_NCBI	97.1009	8.86032	2812	3514
AAI	Sruber_CZ31_Draft	Sruber_SP38_NCBI	97.7795	7.53846	2763	3140
AAI	Sruber_CZ31_Draft	Sruber_SP73_NCBI	98.0703	7.5141	2928	3341
AAI	Sruber_CZ31_Draft	Sruber_ST67_NCBI	97.1469	8.83789	2773	3221
AAI	Sruber_CZ31_Draft	Sruber_SZ03_Draft	97.3676	8.79133	2867	3337
AAI	Sruber_CZ31_Draft	Sruber_SZ05_Draft	98.1992	6.45368	3147	3514
AAI	Sruber_CZ31_Draft	Sruber_SZ07_Draft	97.2117	8.60706	2844	3373
AAI	Sruber_CZ31_Draft	Sruber_SZ10_Draft	97.7982	8.61581	2985	3432
AAI	Sruber_CZ31_Draft	Sruber_SZ11_Draft	97.7086	7.53465	2910	3382
AAI	Sruber_CZ31_Draft	Sruber_SZ12_Draft	97.3836	8.761	2884	3360
AAI	Sruber_CZ31_Draft	Sruber_SZ13_Draft	97.4646	8.12074	2833	3195
AAI	Sruber_CZ31_Draft	Sruber_SZ14_Draft	97.5401	7.47771	2808	3231
AAI	Sruber_CZ31_Draft	Sruber_SZ16_Draft	97.4641	8.16623	2781	3175
AAI	Sruber_CZ31_Draft	Sruber_UM03_Draft	97.4115	7.97591	2857	3445
AAI	Sruber_CZ31_Draft	Sruber_UM04_Draft	97.2765	8.57508	2842	3367
AAI	Sruber_CZ31_Draft	Sruber_UM07_Draft	97.1051	8.58871	2795	3359
AAI	Sruber_CZ31_Draft	Sruber_UM08_Draft	97.3001	8.25512	2843	3226
AAI	Sruber_CZ31_Draft	Sruber_UM09_Draft	99.2512	5.21781	3050	3422
AAI	Sruber_CZ31_Draft	Sruber_UM10_Draft	97.5801	8.22032	2880	3314
AAI	Sruber_CZ31_Draft	Sruber_UM12_Draft	97.424	9.25106	2937	3464
AAI	Sruber_CZ31_Draft	Sruber_UM13_Draft	94.2263	10.1726	2749	3401
AAI	Sruber_CZ31_Draft	Sruber_UW01_Draft	97.2927	8.88806	2869	3384
AAI	Sruber_CZ31_Draft	Sruber_UW02_Draft	97.3937	8.36659	2832	3226
AAI	Sruber_CZ31_Draft	Sruber_UW03_Draft	98.8866	5.90204	3020	3347
AAI	Sruber_CZ31_Draft	Sruber_UW05_Draft	97.7699	6.9536	2862	3276
AAI	Sruber_CZ31_Draft	Sruber_UW06_Draft	97.0791	8.89178	2885	3379
AAI	Sruber_CZ31_Draft	Sruber_UW07_Draft	98.415	6.61219	2933	3382
AAI	Sruber_CZ31_Draft	Sruber_UW08_Draft	97.0801	8.61165	2907	3468
AAI	Sruber_CZ31_Draft	Sruber_UW09_Draft	97.8058	7.53585	2864	3329
AAI	Sruber_CZ31_Draft	Sruber_UW10_Draft	97.6228	8.08417	2906	3353
AAI	Sruber_CZ31_Draft	Sruber_UZ01_Draft	97.2935	8.00112	2855	3399
AAI	Sruber_CZ31_Draft	Sruber_UZ02_Draft	97.6556	7.66029	2891	3288
AAI	Sruber_CZ31_Draft	Sruber_UZ03_Draft	97.9109	7.68074	2900	3436
AAI	Sruber_CZ31_Draft	Sruber_UZ04_Draft	97.3407	8.09023	2841	3480
AAI	Sruber_CZ31_Draft	Sruber_UZ05_Draft	97.8205	7.40974	2892	3449
AAI	Sruber_CZ31_Draft	Sruber_UZ07_Draft	94.1066	11.1088	2749	3284
AAI	Sruber_CZ31_Draft	Sruber_UZ08_Draft	97.1932	8.67537	2941	3514
AAI	Sruber_CZ31_Draft	Sruber_UZ09_Draft	97.4324	8.15753	2838	3351
AAI	Sruber_CZ31_Draft	Sruber_UZ11_Draft	98.3748	7.51711	2982	3466
AAI	Sruber_CZ31_Draft	Sruber_UZ12_Draft	97.3964	8.33364	2843	3350
AAI	Sruber_CZ31_Draft	Sruber_UZ15_Draft	97.9181	8.01087	2882	3344
hAAI_AAI	Sruber_CZ31_Draft	Ssp_10B_NCBI	61.5677	0	0	0
AAI	Sruber_CZ32_Draft	Saltip_AN15_NCBI	84.1676	12.3631	2462	3070
AAI	Sruber_CZ32_Draft	Saltip_AN4_NCBI	84.1453	12.2008	2504	3132
AAI	Sruber_CZ32_Draft	Saltip_LL19_NCBI	84.1304	12.4089	2469	3180
AAI	Sruber_CZ32_Draft	Sruber_CM02_Draft	97.2968	8.73222	2839	3274
AAI	Sruber_CZ32_Draft	Sruber_CM04_Draft	94.3352	10.2307	2745	3238
AAI	Sruber_CZ32_Draft	Sruber_CM05_Draft	97.6786	8.30681	2854	3274
AAI	Sruber_CZ32_Draft	Sruber_CM06_Draft	98.1249	6.7846	2953	3274
AAI	Sruber_CZ32_Draft	Sruber_CM07_Draft	98.164	7.06311	2887	3274
AAI	Sruber_CZ32_Draft	Sruber_CM08_Draft	97.4001	8.02244	2867	3274
AAI	Sruber_CZ32_Draft	Sruber_CM09_Draft	98.0755	7.12209	2940	3274
AAI	Sruber_CZ32_Draft	Sruber_CM10_Draft	97.4722	8.89529	2892	3274
AAI	Sruber_CZ32_Draft	Sruber_CM11_Draft	97.4255	8.22251	2847	3274
AAI	Sruber_CZ32_Draft	Sruber_CM12_Draft	97.4795	8.36635	2851	3241
AAI	Sruber_CZ32_Draft	Sruber_CZ03_Draft	97.8517	7.07888	2844	3232
AAI	Sruber_CZ32_Draft	Sruber_CZ04_Draft	99.4605	4.63474	3013	3274
AAI	Sruber_CZ32_Draft	Sruber_CZ05_Draft	97.9707	7.65659	2913	3274
AAI	Sruber_CZ32_Draft	Sruber_CZ13_Draft	98.1347	6.94708	2963	3274
AAI	Sruber_CZ32_Draft	Sruber_CZ16_Draft	94.248	9.73477	2735	3222
AAI	Sruber_CZ32_Draft	Sruber_CZ17_Draft	94.6741	9.51425	2765	3216
AAI	Sruber_CZ32_Draft	Sruber_CZ20_Draft	97.3058	8.43708	2835	3274
AAI	Sruber_CZ32_Draft	Sruber_CZ22_Draft	97.517	7.82372	2836	3274
AAI	Sruber_CZ32_Draft	Sruber_CZ25_Draft	96.6693	8.56951	2833	3274
AAI	Sruber_CZ32_Draft	Sruber_CZ26_Draft	94.4329	9.72304	2739	3274
AAI	Sruber_CZ32_Draft	Sruber_CZ27_Draft	96.9811	9.1847	2810	3274
AAI	Sruber_CZ32_Draft	Sruber_CZ29_Draft	97.9501	7.26471	2874	3274
AAI	Sruber_CZ32_Draft	Sruber_CZ30_Draft	97.784	7.94977	2891	3274
AAI	Sruber_CZ32_Draft	Sruber_CZ31_Draft	97.6343	8.20586	2886	3274
AAI	Sruber_CZ32_Draft	Sruber_CZ32_Draft	100	0	3273	3274
AAI	Sruber_CZ32_Draft	Sruber_CZ33_Draft	94.4245	9.75039	2751	3274
AAI	Sruber_CZ32_Draft	Sruber_CZ34_Draft	97.1115	9.20809	2836	3274
AAI	Sruber_CZ32_Draft	Sruber_CZ35_Draft	97.5928	7.83222	2902	3274
AAI	Sruber_CZ32_Draft	Sruber_CZ36_Draft	97.5199	8.02899	2917	3274
AAI	Sruber_CZ32_Draft	Sruber_CZ37_Draft	97.4483	8.06166	2843	3274
AAI	Sruber_CZ32_Draft	Sruber_DD02_Draft	97.0461	8.90762	2820	3274
AAI	Sruber_CZ32_Draft	Sruber_DD03_Draft	97.546	7.88822	2829	3266
AAI	Sruber_CZ32_Draft	Sruber_DD05_Draft	97.918	7.40499	2951	3274
AAI	Sruber_CZ32_Draft	Sruber_DD07_Draft	96.994	8.87857	2840	3274
AAI	Sruber_CZ32_Draft	Sruber_DM01_Draft	97.8243	7.64421	2920	3274
AAI	Sruber_CZ32_Draft	Sruber_DM02_Draft	97.3777	8.05084	2877	3274
AAI	Sruber_CZ32_Draft	Sruber_DM03_Draft	97.841	8.14123	2926	3274
AAI	Sruber_CZ32_Draft	Sruber_DM04_Draft	97.7079	8.29225	2847	3274
AAI	Sruber_CZ32_Draft	Sruber_DM05_Draft	97.091	9.33706	2835	3274
AAI	Sruber_CZ32_Draft	Sruber_DM06_Draft	97.6478	8.08656	2887	3274
AAI	Sruber_CZ32_Draft	Sruber_DM07_Draft	97.5603	7.48703	2798	3150
AAI	Sruber_CZ32_Draft	Sruber_DM08_Draft	97.5076	7.80624	2783	3117
AAI	Sruber_CZ32_Draft	Sruber_DM09_Draft	97.7362	7.59734	2945	3274
AAI	Sruber_CZ32_Draft	Sruber_DM10_Draft	98.1808	7.42986	2947	3274
AAI	Sruber_CZ32_Draft	Sruber_DM11_Draft	98.1705	7.30395	2923	3274
AAI	Sruber_CZ32_Draft	Sruber_DM12_Draft	98.212	6.61388	2933	3274
AAI	Sruber_CZ32_Draft	Sruber_DM13_Draft	97.5148	7.49235	2910	3274
AAI	Sruber_CZ32_Draft	Sruber_DM15_Draft	97.3646	8.17311	2867	3274
AAI	Sruber_CZ32_Draft	Sruber_DM16_Draft	97.7747	7.44485	2849	3274
AAI	Sruber_CZ32_Draft	Sruber_DM17_Draft	97.4527	9.41827	2903	3274
AAI	Sruber_CZ32_Draft	Sruber_DM18_Draft	98.1658	7.25076	2898	3274
AAI	Sruber_CZ32_Draft	Sruber_DM19_Draft	97.3267	8.2994	2838	3274
AAI	Sruber_CZ32_Draft	Sruber_DM20_Draft	97.3621	8.25571	2845	3274
AAI	Sruber_CZ32_Draft	Sruber_DSM13855_NCBI	97.2996	9.11543	2159	2642
AAI	Sruber_CZ32_Draft	Sruber_DZ01_Draft	97.622	7.78948	2811	3210
AAI	Sruber_CZ32_Draft	Sruber_DZ02_Draft	97.7251	7.84461	2933	3274
AAI	Sruber_CZ32_Draft	Sruber_DZ03_Draft	93.7872	11.5658	2127	2753
AAI	Sruber_CZ32_Draft	Sruber_DZ04_Draft	93.7378	11.8151	2115	2732
AAI	Sruber_CZ32_Draft	Sruber_DZ05_Draft	96.7966	9.77351	2844	3274
AAI	Sruber_CZ32_Draft	Sruber_DZ06_Draft	97.3544	8.13901	2881	3274
AAI	Sruber_CZ32_Draft	Sruber_DZ07_Draft	96.9634	9.19486	2812	3274
AAI	Sruber_CZ32_Draft	Sruber_DZ09_Draft	97.2593	8.93177	2874	3274
AAI	Sruber_CZ32_Draft	Sruber_DZ10_Draft	97.8337	6.81877	2842	3274
AAI	Sruber_CZ32_Draft	Sruber_DZ11_Draft	97.1987	8.77411	2817	3274
AAI	Sruber_CZ32_Draft	Sruber_DZ12_Draft	97.6415	7.21879	2803	3206
AAI	Sruber_CZ32_Draft	Sruber_M1_NCBI	97.1008	9.32585	2760	3154
AAI	Sruber_CZ32_Draft	Sruber_M8_NCBI	97.9032	7.27142	2816	3228
AAI	Sruber_CZ32_Draft	Sruber_P13_NCBI	98.1683	7.10778	2782	3068
AAI	Sruber_CZ32_Draft	Sruber_P18_NCBI	97.0419	8.9137	2707	3095
AAI	Sruber_CZ32_Draft	Sruber_RM158_NCBI	98.1334	7.39687	2883	3274
AAI	Sruber_CZ32_Draft	Sruber_SM02_Draft	97.8279	8.00286	2894	3274
AAI	Sruber_CZ32_Draft	Sruber_SM03_Draft	97.7663	8.13576	2880	3274
AAI	Sruber_CZ32_Draft	Sruber_SM04_Draft	97.2983	8.43128	2848	3274
AAI	Sruber_CZ32_Draft	Sruber_SM05_Draft	97.7254	7.88178	2891	3274
AAI	Sruber_CZ32_Draft	Sruber_SM06_Draft	97.4091	8.64762	2896	3274
AAI	Sruber_CZ32_Draft	Sruber_SM09_Draft	98.1722	6.84769	2931	3274
AAI	Sruber_CZ32_Draft	Sruber_SM10_Draft	97.5294	8.63132	2933	3274
AAI	Sruber_CZ32_Draft	Sruber_SM11_Draft	97.8984	7.63456	2947	3274
AAI	Sruber_CZ32_Draft	Sruber_SM12_Draft	97.3363	9.27552	2867	3274
AAI	Sruber_CZ32_Draft	Sruber_SM14_Draft	97.6465	7.75685	2804	3218
AAI	Sruber_CZ32_Draft	Sruber_SM15_Draft	97.4546	8.64988	2866	3274
AAI	Sruber_CZ32_Draft	Sruber_SM16_Draft	97.5967	8.43023	2894	3274
AAI	Sruber_CZ32_Draft	Sruber_SP273_NCBI	97.198	8.52364	2824	3274
AAI	Sruber_CZ32_Draft	Sruber_SP38_NCBI	97.6305	8.13218	2761	3140
AAI	Sruber_CZ32_Draft	Sruber_SP73_NCBI	97.8857	7.96146	2871	3274
AAI	Sruber_CZ32_Draft	Sruber_ST67_NCBI	97.4816	7.66064	2778	3221
AAI	Sruber_CZ32_Draft	Sruber_SZ03_Draft	97.2214	9.14132	2856	3274
AAI	Sruber_CZ32_Draft	Sruber_SZ05_Draft	97.4201	8.38815	2907	3274
AAI	Sruber_CZ32_Draft	Sruber_SZ07_Draft	97.5249	7.57354	2845	3274
AAI	Sruber_CZ32_Draft	Sruber_SZ10_Draft	97.1998	9.59995	2876	3274
AAI	Sruber_CZ32_Draft	Sruber_SZ11_Draft	97.2869	8.74936	2859	3274
AAI	Sruber_CZ32_Draft	Sruber_SZ12_Draft	97.7101	7.68744	2882	3274
AAI	Sruber_CZ32_Draft	Sruber_SZ13_Draft	97.5065	7.77261	2851	3195
AAI	Sruber_CZ32_Draft	Sruber_SZ14_Draft	97.4965	7.6408	2823	3231
AAI	Sruber_CZ32_Draft	Sruber_SZ16_Draft	97.6575	7.50136	2774	3175
AAI	Sruber_CZ32_Draft	Sruber_UM03_Draft	97.4497	7.98636	2872	3274
AAI	Sruber_CZ32_Draft	Sruber_UM04_Draft	97.2554	8.88528	2861	3274
AAI	Sruber_CZ32_Draft	Sruber_UM07_Draft	96.9058	9.05835	2842	3274
AAI	Sruber_CZ32_Draft	Sruber_UM08_Draft	96.9878	9.11732	2776	3226
AAI	Sruber_CZ32_Draft	Sruber_UM09_Draft	97.7141	7.77047	2921	3274
AAI	Sruber_CZ32_Draft	Sruber_UM10_Draft	99.2284	5.37668	3050	3274
AAI	Sruber_CZ32_Draft	Sruber_UM12_Draft	97.9014	8.22547	2960	3274
AAI	Sruber_CZ32_Draft	Sruber_UM13_Draft	94.4338	9.75236	2768	3274
AAI	Sruber_CZ32_Draft	Sruber_UW01_Draft	97.2244	8.96125	2871	3274
AAI	Sruber_CZ32_Draft	Sruber_UW02_Draft	97.2278	8.72002	2799	3226
AAI	Sruber_CZ32_Draft	Sruber_UW03_Draft	97.592	8.20311	2872	3274
AAI	Sruber_CZ32_Draft	Sruber_UW05_Draft	97.5597	7.50839	2862	3274
AAI	Sruber_CZ32_Draft	Sruber_UW06_Draft	97.5019	7.67481	2850	3274
AAI	Sruber_CZ32_Draft	Sruber_UW07_Draft	97.9072	7.55486	2896	3274
AAI	Sruber_CZ32_Draft	Sruber_UW08_Draft	97.145	8.75028	2873	3274
AAI	Sruber_CZ32_Draft	Sruber_UW09_Draft	97.4933	8.49376	2836	3274
AAI	Sruber_CZ32_Draft	Sruber_UW10_Draft	98.053	7.30604	2890	3274
AAI	Sruber_CZ32_Draft	Sruber_UZ01_Draft	96.9409	9.1034	2818	3274
AAI	Sruber_CZ32_Draft	Sruber_UZ02_Draft	99.2284	5.24719	2989	3274
AAI	Sruber_CZ32_Draft	Sruber_UZ03_Draft	97.6003	8.22464	2872	3274
AAI	Sruber_CZ32_Draft	Sruber_UZ04_Draft	97.3102	8.21792	2847	3274
AAI	Sruber_CZ32_Draft	Sruber_UZ05_Draft	97.6784	8.10467	2896	3274
AAI	Sruber_CZ32_Draft	Sruber_UZ07_Draft	94.395	10.3068	2760	3274
AAI	Sruber_CZ32_Draft	Sruber_UZ08_Draft	97.2997	8.05985	2924	3274
AAI	Sruber_CZ32_Draft	Sruber_UZ09_Draft	97.4399	8.09442	2863	3274
AAI	Sruber_CZ32_Draft	Sruber_UZ11_Draft	97.7325	7.84527	2918	3274
AAI	Sruber_CZ32_Draft	Sruber_UZ12_Draft	97.4248	8.07949	2868	3274
AAI	Sruber_CZ32_Draft	Sruber_UZ15_Draft	97.7322	7.9868	2898	3274
hAAI_AAI	Sruber_CZ32_Draft	Ssp_10B_NCBI	61.5628	0	0	0
AAI	Sruber_CZ33_Draft	Saltip_AN15_NCBI	84.2376	11.5988	2532	3070
AAI	Sruber_CZ33_Draft	Saltip_AN4_NCBI	84.3931	11.225	2571	3132
AAI	Sruber_CZ33_Draft	Saltip_LL19_NCBI	83.9712	12.0971	2533	3180
AAI	Sruber_CZ33_Draft	Sruber_CM02_Draft	94.4274	9.61842	2745	3302
AAI	Sruber_CZ33_Draft	Sruber_CM04_Draft	97.1932	8.50939	2877	3238
AAI	Sruber_CZ33_Draft	Sruber_CM05_Draft	94.0399	10.7341	2762	3345
AAI	Sruber_CZ33_Draft	Sruber_CM06_Draft	94.264	9.90998	2748	3345
AAI	Sruber_CZ33_Draft	Sruber_CM07_Draft	94.3673	9.90479	2751	3315
AAI	Sruber_CZ33_Draft	Sruber_CM08_Draft	94.0967	10.0138	2783	3345
AAI	Sruber_CZ33_Draft	Sruber_CM09_Draft	94.1069	10.1298	2760	3345
AAI	Sruber_CZ33_Draft	Sruber_CM10_Draft	94.3119	10.1107	2811	3345
AAI	Sruber_CZ33_Draft	Sruber_CM11_Draft	94.3827	9.72809	2779	3341
AAI	Sruber_CZ33_Draft	Sruber_CM12_Draft	94.0267	10.6691	2723	3241
AAI	Sruber_CZ33_Draft	Sruber_CZ03_Draft	94.5323	9.21906	2746	3232
AAI	Sruber_CZ33_Draft	Sruber_CZ04_Draft	94.0599	10.6684	2766	3330
AAI	Sruber_CZ33_Draft	Sruber_CZ05_Draft	94.4634	9.24984	2762	3345
AAI	Sruber_CZ33_Draft	Sruber_CZ13_Draft	94.1183	10.0267	2787	3345
AAI	Sruber_CZ33_Draft	Sruber_CZ16_Draft	97.7084	7.01926	2873	3222
AAI	Sruber_CZ33_Draft	Sruber_CZ17_Draft	97.5027	7.67829	2864	3216
AAI	Sruber_CZ33_Draft	Sruber_CZ20_Draft	94.6192	9.30008	2772	3286
AAI	Sruber_CZ33_Draft	Sruber_CZ22_Draft	94.2432	10.1491	2724	3319
AAI	Sruber_CZ33_Draft	Sruber_CZ25_Draft	95.1346	9.41491	2790	3345
AAI	Sruber_CZ33_Draft	Sruber_CZ26_Draft	99.9262	1.21202	3217	3279
AAI	Sruber_CZ33_Draft	Sruber_CZ27_Draft	94.2829	9.68103	2779	3325
AAI	Sruber_CZ33_Draft	Sruber_CZ29_Draft	94.4161	9.72382	2790	3345
AAI	Sruber_CZ33_Draft	Sruber_CZ30_Draft	94.1204	10.1568	2793	3345
AAI	Sruber_CZ33_Draft	Sruber_CZ31_Draft	94.2435	10.0864	2753	3345
AAI	Sruber_CZ33_Draft	Sruber_CZ32_Draft	94.4355	9.70949	2751	3274
AAI	Sruber_CZ33_Draft	Sruber_CZ33_Draft	100	0	3344	3345
AAI	Sruber_CZ33_Draft	Sruber_CZ34_Draft	94.6	9.03558	2796	3345
AAI	Sruber_CZ33_Draft	Sruber_CZ35_Draft	94.001	10.1876	2836	3345
AAI	Sruber_CZ33_Draft	Sruber_CZ36_Draft	94.3036	9.83942	2787	3345
AAI	Sruber_CZ33_Draft	Sruber_CZ37_Draft	93.9866	10.7813	2797	3345
AAI	Sruber_CZ33_Draft	Sruber_DD02_Draft	94.4559	9.25064	2760	3345
AAI	Sruber_CZ33_Draft	Sruber_DD03_Draft	94.4695	9.20944	2782	3266
AAI	Sruber_CZ33_Draft	Sruber_DD05_Draft	94.1351	10.1801	2807	3345
AAI	Sruber_CZ33_Draft	Sruber_DD07_Draft	94.2693	9.57851	2796	3345
AAI	Sruber_CZ33_Draft	Sruber_DM01_Draft	94.0476	10.6814	2788	3345
AAI	Sruber_CZ33_Draft	Sruber_DM02_Draft	94.0442	10.4692	2741	3345
AAI	Sruber_CZ33_Draft	Sruber_DM03_Draft	93.9038	10.9141	2779	3345
AAI	Sruber_CZ33_Draft	Sruber_DM04_Draft	94.328	10.279	2738	3328
AAI	Sruber_CZ33_Draft	Sruber_DM05_Draft	94.0778	10.2167	2794	3309
AAI	Sruber_CZ33_Draft	Sruber_DM06_Draft	94.4063	9.62774	2767	3345
AAI	Sruber_CZ33_Draft	Sruber_DM07_Draft	94.4787	9.50767	2757	3150
AAI	Sruber_CZ33_Draft	Sruber_DM08_Draft	94.733	8.87253	2745	3117
AAI	Sruber_CZ33_Draft	Sruber_DM09_Draft	93.754	11.0467	2816	3345
AAI	Sruber_CZ33_Draft	Sruber_DM10_Draft	94.0714	10.3344	2773	3345
AAI	Sruber_CZ33_Draft	Sruber_DM11_Draft	93.9263	10.569	2757	3345
AAI	Sruber_CZ33_Draft	Sruber_DM12_Draft	94.3433	9.67843	2756	3296
AAI	Sruber_CZ33_Draft	Sruber_DM13_Draft	93.9594	10.5241	2799	3345
AAI	Sruber_CZ33_Draft	Sruber_DM15_Draft	94.2042	10.1664	2772	3345
AAI	Sruber_CZ33_Draft	Sruber_DM16_Draft	94.4978	9.58854	2733	3345
AAI	Sruber_CZ33_Draft	Sruber_DM17_Draft	94.5006	9.90975	2812	3345
AAI	Sruber_CZ33_Draft	Sruber_DM18_Draft	94.0513	10.4092	2765	3345
AAI	Sruber_CZ33_Draft	Sruber_DM19_Draft	94.4636	9.07222	2787	3337
AAI	Sruber_CZ33_Draft	Sruber_DM20_Draft	94.4827	9.06663	2793	3345
AAI	Sruber_CZ33_Draft	Sruber_DSM13855_NCBI	93.9359	11.2533	2091	2642
AAI	Sruber_CZ33_Draft	Sruber_DZ01_Draft	94.6239	9.14722	2728	3210
AAI	Sruber_CZ33_Draft	Sruber_DZ02_Draft	94.1637	10.3701	2780	3345
AAI	Sruber_CZ33_Draft	Sruber_DZ03_Draft	97.5659	8.64976	2223	2753
AAI	Sruber_CZ33_Draft	Sruber_DZ04_Draft	97.5211	8.60071	2227	2732
AAI	Sruber_CZ33_Draft	Sruber_DZ05_Draft	94.0413	10.5255	2792	3324
AAI	Sruber_CZ33_Draft	Sruber_DZ06_Draft	94.4718	9.18089	2811	3345
AAI	Sruber_CZ33_Draft	Sruber_DZ07_Draft	94.2502	9.72801	2782	3332
AAI	Sruber_CZ33_Draft	Sruber_DZ09_Draft	94.5646	9.05203	2782	3345
AAI	Sruber_CZ33_Draft	Sruber_DZ10_Draft	94.5234	9.02617	2775	3322
AAI	Sruber_CZ33_Draft	Sruber_DZ11_Draft	94.317	9.78132	2779	3345
AAI	Sruber_CZ33_Draft	Sruber_DZ12_Draft	94.7559	8.74295	2754	3206
AAI	Sruber_CZ33_Draft	Sruber_M1_NCBI	94.1079	10.1427	2732	3154
AAI	Sruber_CZ33_Draft	Sruber_M8_NCBI	93.9786	10.4371	2725	3228
AAI	Sruber_CZ33_Draft	Sruber_P13_NCBI	94.323	9.99813	2654	3068
AAI	Sruber_CZ33_Draft	Sruber_P18_NCBI	94.6579	8.8312	2706	3095
AAI	Sruber_CZ33_Draft	Sruber_RM158_NCBI	93.9076	10.4054	2741	3345
AAI	Sruber_CZ33_Draft	Sruber_SM02_Draft	94.1867	10.2758	2764	3345
AAI	Sruber_CZ33_Draft	Sruber_SM03_Draft	94.2484	10.0489	2761	3340
AAI	Sruber_CZ33_Draft	Sruber_SM04_Draft	94.2302	9.94989	2796	3345
AAI	Sruber_CZ33_Draft	Sruber_SM05_Draft	94.42	9.83354	2813	3345
AAI	Sruber_CZ33_Draft	Sruber_SM06_Draft	93.7588	10.8161	2846	3345
AAI	Sruber_CZ33_Draft	Sruber_SM09_Draft	94.3655	9.79421	2749	3344
AAI	Sruber_CZ33_Draft	Sruber_SM10_Draft	94.0854	10.3673	2793	3345
AAI	Sruber_CZ33_Draft	Sruber_SM11_Draft	94.1178	10.3839	2795	3345
AAI	Sruber_CZ33_Draft	Sruber_SM12_Draft	94.163	10.5639	2747	3345
AAI	Sruber_CZ33_Draft	Sruber_SM14_Draft	94.6406	9.13968	2724	3218
AAI	Sruber_CZ33_Draft	Sruber_SM15_Draft	94.3578	9.68834	2777	3345
AAI	Sruber_CZ33_Draft	Sruber_SM16_Draft	94.423	9.77115	2820	3345
AAI	Sruber_CZ33_Draft	Sruber_SP273_NCBI	94.0659	10.2171	2744	3345
AAI	Sruber_CZ33_Draft	Sruber_SP38_NCBI	94.0245	10.6038	2691	3140
AAI	Sruber_CZ33_Draft	Sruber_SP73_NCBI	94.0091	10.51	2714	3341
AAI	Sruber_CZ33_Draft	Sruber_ST67_NCBI	94.3283	9.6565	2671	3221
AAI	Sruber_CZ33_Draft	Sruber_SZ03_Draft	94.5623	9.04604	2774	3337
AAI	Sruber_CZ33_Draft	Sruber_SZ05_Draft	93.8021	10.8714	2763	3345
AAI	Sruber_CZ33_Draft	Sruber_SZ07_Draft	94.0151	10.3605	2767	3345
AAI	Sruber_CZ33_Draft	Sruber_SZ10_Draft	94.1645	10.5314	2754	3345
AAI	Sruber_CZ33_Draft	Sruber_SZ11_Draft	94.4639	9.40598	2775	3345
AAI	Sruber_CZ33_Draft	Sruber_SZ12_Draft	94.2778	9.67199	2831	3345
AAI	Sruber_CZ33_Draft	Sruber_SZ13_Draft	94.2509	10.0444	2709	3195
AAI	Sruber_CZ33_Draft	Sruber_SZ14_Draft	94.6549	9.10349	2786	3231
AAI	Sruber_CZ33_Draft	Sruber_SZ16_Draft	94.7391	8.75567	2754	3175
AAI	Sruber_CZ33_Draft	Sruber_UM03_Draft	93.8111	10.7848	2777	3345
AAI	Sruber_CZ33_Draft	Sruber_UM04_Draft	94.4425	9.19332	2822	3345
AAI	Sruber_CZ33_Draft	Sruber_UM07_Draft	94.3969	9.33274	2806	3345
AAI	Sruber_CZ33_Draft	Sruber_UM08_Draft	94.6028	9.02973	2749	3226
AAI	Sruber_CZ33_Draft	Sruber_UM09_Draft	93.91	10.7708	2776	3345
AAI	Sruber_CZ33_Draft	Sruber_UM10_Draft	94.0731	10.4891	2750	3314
AAI	Sruber_CZ33_Draft	Sruber_UM12_Draft	93.7743	11.0071	2794	3345
AAI	Sruber_CZ33_Draft	Sruber_UM13_Draft	99.9493	0.595586	3270	3345
AAI	Sruber_CZ33_Draft	Sruber_UW01_Draft	94.4773	9.23692	2787	3345
AAI	Sruber_CZ33_Draft	Sruber_UW02_Draft	94.4287	9.67372	2755	3226
AAI	Sruber_CZ33_Draft	Sruber_UW03_Draft	94.445	9.55093	2723	3345
AAI	Sruber_CZ33_Draft	Sruber_UW05_Draft	94.2354	10.0245	2748	3276
AAI	Sruber_CZ33_Draft	Sruber_UW06_Draft	94.2362	10.0402	2712	3345
AAI	Sruber_CZ33_Draft	Sruber_UW07_Draft	94.3742	10.0669	2765	3345
AAI	Sruber_CZ33_Draft	Sruber_UW08_Draft	93.7243	10.9279	2787	3345
AAI	Sruber_CZ33_Draft	Sruber_UW09_Draft	94.2855	10.0246	2763	3329
AAI	Sruber_CZ33_Draft	Sruber_UW10_Draft	94.3995	9.38613	2750	3345
AAI	Sruber_CZ33_Draft	Sruber_UZ01_Draft	94.3488	9.46301	2758	3345
AAI	Sruber_CZ33_Draft	Sruber_UZ02_Draft	94.5868	9.1351	2712	3288
AAI	Sruber_CZ33_Draft	Sruber_UZ03_Draft	94.0078	10.5	2774	3345
AAI	Sruber_CZ33_Draft	Sruber_UZ04_Draft	94.2471	9.6897	2802	3345
AAI	Sruber_CZ33_Draft	Sruber_UZ05_Draft	94.6635	8.88786	2752	3345
AAI	Sruber_CZ33_Draft	Sruber_UZ07_Draft	97.0772	8.5737	2874	3284
AAI	Sruber_CZ33_Draft	Sruber_UZ08_Draft	93.7361	10.8795	2868	3345
AAI	Sruber_CZ33_Draft	Sruber_UZ09_Draft	94.5419	9.19745	2782	3345
AAI	Sruber_CZ33_Draft	Sruber_UZ11_Draft	93.9677	10.9561	2795	3345
AAI	Sruber_CZ33_Draft	Sruber_UZ12_Draft	94.1577	10.3693	2727	3345
AAI	Sruber_CZ33_Draft	Sruber_UZ15_Draft	94.0425	10.5885	2826	3344
hAAI_AAI	Sruber_CZ33_Draft	Ssp_10B_NCBI	61.5588	0	0	0
AAI	Sruber_CZ34_Draft	Saltip_AN15_NCBI	84.2362	11.9272	2510	3070
AAI	Sruber_CZ34_Draft	Saltip_AN4_NCBI	84.219	12.0413	2539	3132
AAI	Sruber_CZ34_Draft	Saltip_LL19_NCBI	84.028	12.3666	2531	3180
AAI	Sruber_CZ34_Draft	Sruber_CM02_Draft	97.2875	8.35948	2841	3302
AAI	Sruber_CZ34_Draft	Sruber_CM04_Draft	94.72	9.19729	2806	3238
AAI	Sruber_CZ34_Draft	Sruber_CM05_Draft	97.1293	9.30535	2802	3357
AAI	Sruber_CZ34_Draft	Sruber_CM06_Draft	97.3279	8.35129	2820	3354
AAI	Sruber_CZ34_Draft	Sruber_CM07_Draft	97.0954	9.46948	2820	3315
AAI	Sruber_CZ34_Draft	Sruber_CM08_Draft	97.5431	7.47302	2915	3357
AAI	Sruber_CZ34_Draft	Sruber_CM09_Draft	96.9347	9.06268	2871	3357
AAI	Sruber_CZ34_Draft	Sruber_CM10_Draft	97.3091	8.52869	2878	3357
AAI	Sruber_CZ34_Draft	Sruber_CM11_Draft	97.4013	8.49913	2895	3341
AAI	Sruber_CZ34_Draft	Sruber_CM12_Draft	97.3923	8.32701	2851	3241
AAI	Sruber_CZ34_Draft	Sruber_CZ03_Draft	97.6829	7.21874	2805	3232
AAI	Sruber_CZ34_Draft	Sruber_CZ04_Draft	97.2787	8.83382	2828	3330
AAI	Sruber_CZ34_Draft	Sruber_CZ05_Draft	97.3441	7.79443	2871	3357
AAI	Sruber_CZ34_Draft	Sruber_CZ13_Draft	96.9898	8.88297	2890	3357
AAI	Sruber_CZ34_Draft	Sruber_CZ16_Draft	94.1491	9.67833	2772	3222
AAI	Sruber_CZ34_Draft	Sruber_CZ17_Draft	94.4699	9.24386	2764	3216
AAI	Sruber_CZ34_Draft	Sruber_CZ20_Draft	97.7343	7.517	2883	3286
AAI	Sruber_CZ34_Draft	Sruber_CZ22_Draft	97.5454	7.7296	2804	3319
AAI	Sruber_CZ34_Draft	Sruber_CZ25_Draft	96.5984	8.65842	2776	3357
AAI	Sruber_CZ34_Draft	Sruber_CZ26_Draft	94.5809	9.18582	2789	3279
AAI	Sruber_CZ34_Draft	Sruber_CZ27_Draft	97.3557	8.14229	2922	3325
AAI	Sruber_CZ34_Draft	Sruber_CZ29_Draft	97.3438	8.56319	2843	3357
AAI	Sruber_CZ34_Draft	Sruber_CZ30_Draft	97.2507	8.71296	2862	3357
AAI	Sruber_CZ34_Draft	Sruber_CZ31_Draft	97.322	8.70334	2864	3357
AAI	Sruber_CZ34_Draft	Sruber_CZ32_Draft	97.1255	9.18424	2836	3274
AAI	Sruber_CZ34_Draft	Sruber_CZ33_Draft	94.6042	9.04805	2796	3345
AAI	Sruber_CZ34_Draft	Sruber_CZ34_Draft	100	0	3353	3357
AAI	Sruber_CZ34_Draft	Sruber_CZ35_Draft	96.9683	9.31927	2947	3357
AAI	Sruber_CZ34_Draft	Sruber_CZ36_Draft	97.3473	8.19374	2815	3357
AAI	Sruber_CZ34_Draft	Sruber_CZ37_Draft	97.0468	9.35169	2886	3357
AAI	Sruber_CZ34_Draft	Sruber_DD02_Draft	97.5865	7.43901	2957	3357
AAI	Sruber_CZ34_Draft	Sruber_DD03_Draft	97.7184	7.43933	2889	3266
AAI	Sruber_CZ34_Draft	Sruber_DD05_Draft	97.0638	8.96946	2851	3357
AAI	Sruber_CZ34_Draft	Sruber_DD07_Draft	97.4854	7.7026	2970	3357
AAI	Sruber_CZ34_Draft	Sruber_DM01_Draft	97.1139	9.30298	2865	3357
AAI	Sruber_CZ34_Draft	Sruber_DM02_Draft	97.1839	8.97617	2809	3357
AAI	Sruber_CZ34_Draft	Sruber_DM03_Draft	96.9278	9.47604	2855	3357
AAI	Sruber_CZ34_Draft	Sruber_DM04_Draft	97.4366	8.25085	2801	3328
AAI	Sruber_CZ34_Draft	Sruber_DM05_Draft	96.9664	9.58901	2840	3309
AAI	Sruber_CZ34_Draft	Sruber_DM06_Draft	97.3859	8.28098	2800	3357
AAI	Sruber_CZ34_Draft	Sruber_DM07_Draft	97.6583	7.77987	2840	3150
AAI	Sruber_CZ34_Draft	Sruber_DM08_Draft	97.9648	6.56804	2851	3117
AAI	Sruber_CZ34_Draft	Sruber_DM09_Draft	96.921	9.44569	2865	3357
AAI	Sruber_CZ34_Draft	Sruber_DM10_Draft	97.0201	9.44973	2836	3357
AAI	Sruber_CZ34_Draft	Sruber_DM11_Draft	97.0874	9.02936	2809	3357
AAI	Sruber_CZ34_Draft	Sruber_DM12_Draft	97.2063	8.88826	2812	3296
AAI	Sruber_CZ34_Draft	Sruber_DM13_Draft	97.1809	8.71331	2866	3357
AAI	Sruber_CZ34_Draft	Sruber_DM15_Draft	97.3277	8.31582	2809	3357
AAI	Sruber_CZ34_Draft	Sruber_DM16_Draft	97.4711	7.8908	2814	3357
AAI	Sruber_CZ34_Draft	Sruber_DM17_Draft	97.173	8.98934	2836	3357
AAI	Sruber_CZ34_Draft	Sruber_DM18_Draft	97.1807	8.9772	2842	3350
AAI	Sruber_CZ34_Draft	Sruber_DM19_Draft	97.6068	7.50556	2884	3337
AAI	Sruber_CZ34_Draft	Sruber_DM20_Draft	97.6126	7.49512	2899	3348
AAI	Sruber_CZ34_Draft	Sruber_DSM13855_NCBI	96.7299	10.3287	2121	2642
AAI	Sruber_CZ34_Draft	Sruber_DZ01_Draft	97.4804	8.40217	2808	3210
AAI	Sruber_CZ34_Draft	Sruber_DZ02_Draft	97.0503	9.16925	2830	3357
AAI	Sruber_CZ34_Draft	Sruber_DZ03_Draft	93.5636	11.9295	2176	2753
AAI	Sruber_CZ34_Draft	Sruber_DZ04_Draft	93.7803	11.3872	2162	2732
AAI	Sruber_CZ34_Draft	Sruber_DZ05_Draft	97.1502	9.18267	2897	3324
AAI	Sruber_CZ34_Draft	Sruber_DZ06_Draft	97.4729	8.05317	2923	3357
AAI	Sruber_CZ34_Draft	Sruber_DZ07_Draft	97.3162	8.25543	2917	3332
AAI	Sruber_CZ34_Draft	Sruber_DZ09_Draft	97.431	8.11159	2848	3349
AAI	Sruber_CZ34_Draft	Sruber_DZ10_Draft	97.5253	7.70288	2897	3322
AAI	Sruber_CZ34_Draft	Sruber_DZ11_Draft	97.6318	7.73247	2860	3354
AAI	Sruber_CZ34_Draft	Sruber_DZ12_Draft	97.5956	7.85209	2874	3206
AAI	Sruber_CZ34_Draft	Sruber_M1_NCBI	96.9986	9.6697	2750	3154
AAI	Sruber_CZ34_Draft	Sruber_M8_NCBI	97.1302	8.97662	2775	3228
AAI	Sruber_CZ34_Draft	Sruber_P13_NCBI	97.5596	7.95104	2710	3068
AAI	Sruber_CZ34_Draft	Sruber_P18_NCBI	97.2224	8.72127	2840	3095
AAI	Sruber_CZ34_Draft	Sruber_RM158_NCBI	96.9883	9.21962	2864	3352
AAI	Sruber_CZ34_Draft	Sruber_SM02_Draft	97.152	9.04532	2813	3357
AAI	Sruber_CZ34_Draft	Sruber_SM03_Draft	97.1303	8.96237	2843	3340
AAI	Sruber_CZ34_Draft	Sruber_SM04_Draft	97.3061	8.74623	2881	3357
AAI	Sruber_CZ34_Draft	Sruber_SM05_Draft	97.141	9.19112	2813	3357
AAI	Sruber_CZ34_Draft	Sruber_SM06_Draft	96.8801	9.55851	2943	3357
AAI	Sruber_CZ34_Draft	Sruber_SM09_Draft	97.1523	8.96419	2816	3344
AAI	Sruber_CZ34_Draft	Sruber_SM10_Draft	97.1603	8.93058	2929	3357
AAI	Sruber_CZ34_Draft	Sruber_SM11_Draft	96.8079	9.94917	2850	3357
AAI	Sruber_CZ34_Draft	Sruber_SM12_Draft	97.1642	8.76187	2872	3357
AAI	Sruber_CZ34_Draft	Sruber_SM14_Draft	97.4834	8.32777	2804	3218
AAI	Sruber_CZ34_Draft	Sruber_SM15_Draft	97.1892	8.35415	2905	3351
AAI	Sruber_CZ34_Draft	Sruber_SM16_Draft	97.3265	8.43914	2863	3357
AAI	Sruber_CZ34_Draft	Sruber_SP273_NCBI	96.969	9.08431	2749	3357
AAI	Sruber_CZ34_Draft	Sruber_SP38_NCBI	97.2921	8.53772	2731	3140
AAI	Sruber_CZ34_Draft	Sruber_SP73_NCBI	97.374	8.34844	2846	3341
AAI	Sruber_CZ34_Draft	Sruber_ST67_NCBI	97.0702	8.87621	2701	3221
AAI	Sruber_CZ34_Draft	Sruber_SZ03_Draft	97.426	8.14968	2841	3337
AAI	Sruber_CZ34_Draft	Sruber_SZ05_Draft	97.1219	8.96467	2887	3357
AAI	Sruber_CZ34_Draft	Sruber_SZ07_Draft	96.9007	9.78028	2800	3357
AAI	Sruber_CZ34_Draft	Sruber_SZ10_Draft	97.0745	8.96416	2882	3357
AAI	Sruber_CZ34_Draft	Sruber_SZ11_Draft	97.4535	8.1515	2952	3357
AAI	Sruber_CZ34_Draft	Sruber_SZ12_Draft	97.0651	9.35249	2878	3357
AAI	Sruber_CZ34_Draft	Sruber_SZ13_Draft	97.2545	8.37431	2790	3195
AAI	Sruber_CZ34_Draft	Sruber_SZ14_Draft	97.4899	8.21309	2905	3231
AAI	Sruber_CZ34_Draft	Sruber_SZ16_Draft	97.7793	7.29059	2853	3175
AAI	Sruber_CZ34_Draft	Sruber_UM03_Draft	96.9839	9.45006	2817	3357
AAI	Sruber_CZ34_Draft	Sruber_UM04_Draft	97.3239	8.3856	2881	3357
AAI	Sruber_CZ34_Draft	Sruber_UM07_Draft	97.2475	8.25265	2871	3357
AAI	Sruber_CZ34_Draft	Sruber_UM08_Draft	97.2305	8.70642	2925	3226
AAI	Sruber_CZ34_Draft	Sruber_UM09_Draft	97.1266	9.13877	2852	3357
AAI	Sruber_CZ34_Draft	Sruber_UM10_Draft	96.9834	9.43084	2837	3314
AAI	Sruber_CZ34_Draft	Sruber_UM12_Draft	96.5649	10.1896	2884	3357
AAI	Sruber_CZ34_Draft	Sruber_UM13_Draft	94.5012	9.37288	2815	3357
AAI	Sruber_CZ34_Draft	Sruber_UW01_Draft	97.4525	7.91953	2850	3357
AAI	Sruber_CZ34_Draft	Sruber_UW02_Draft	97.8378	7.11748	2842	3226
AAI	Sruber_CZ34_Draft	Sruber_UW03_Draft	97.5216	7.83927	2860	3347
AAI	Sruber_CZ34_Draft	Sruber_UW05_Draft	97.4526	7.8761	2808	3276
AAI	Sruber_CZ34_Draft	Sruber_UW06_Draft	97.1776	8.21582	2850	3357
AAI	Sruber_CZ34_Draft	Sruber_UW07_Draft	97.0861	9.40146	2849	3357
AAI	Sruber_CZ34_Draft	Sruber_UW08_Draft	96.8411	9.3837	2886	3357
AAI	Sruber_CZ34_Draft	Sruber_UW09_Draft	97.5459	8.18599	2863	3329
AAI	Sruber_CZ34_Draft	Sruber_UW10_Draft	97.247	8.0804	2848	3353
AAI	Sruber_CZ34_Draft	Sruber_UZ01_Draft	97.4676	7.83647	2952	3357
AAI	Sruber_CZ34_Draft	Sruber_UZ02_Draft	97.3866	8.05082	2859	3288
AAI	Sruber_CZ34_Draft	Sruber_UZ03_Draft	97.16	9.01484	2834	3357
AAI	Sruber_CZ34_Draft	Sruber_UZ04_Draft	97.2755	8.5785	2879	3357
AAI	Sruber_CZ34_Draft	Sruber_UZ05_Draft	97.1162	9.2454	2843	3357
AAI	Sruber_CZ34_Draft	Sruber_UZ07_Draft	94.7566	9.44209	2807	3284
AAI	Sruber_CZ34_Draft	Sruber_UZ08_Draft	96.8916	9.62789	2948	3357
AAI	Sruber_CZ34_Draft	Sruber_UZ09_Draft	97.4946	8.1674	2896	3351
AAI	Sruber_CZ34_Draft	Sruber_UZ11_Draft	96.975	9.57121	2840	3357
AAI	Sruber_CZ34_Draft	Sruber_UZ12_Draft	97.1895	8.62264	2802	3350
AAI	Sruber_CZ34_Draft	Sruber_UZ15_Draft	97.1601	8.74886	2867	3344
hAAI_AAI	Sruber_CZ34_Draft	Ssp_10B_NCBI	61.5836	0	0	0
AAI	Sruber_CZ35_Draft	Saltip_AN15_NCBI	83.981	12.4721	2519	3070
AAI	Sruber_CZ35_Draft	Saltip_AN4_NCBI	84.1576	12.1505	2546	3132
AAI	Sruber_CZ35_Draft	Saltip_LL19_NCBI	83.658	12.9321	2552	3180
AAI	Sruber_CZ35_Draft	Sruber_CM02_Draft	97.5305	8.20807	2946	3302
AAI	Sruber_CZ35_Draft	Sruber_CM04_Draft	94.1403	10.2447	2808	3238
AAI	Sruber_CZ35_Draft	Sruber_CM05_Draft	96.9125	9.99492	2882	3383
AAI	Sruber_CZ35_Draft	Sruber_CM06_Draft	97.1849	8.88257	2909	3354
AAI	Sruber_CZ35_Draft	Sruber_CM07_Draft	97.6314	8.37732	2923	3315
AAI	Sruber_CZ35_Draft	Sruber_CM08_Draft	97.3784	7.88758	2958	3364
AAI	Sruber_CZ35_Draft	Sruber_CM09_Draft	97.7474	7.36669	3007	3402
AAI	Sruber_CZ35_Draft	Sruber_CM10_Draft	97.168	9.00869	2937	3448
AAI	Sruber_CZ35_Draft	Sruber_CM11_Draft	97.2288	8.62832	2888	3341
AAI	Sruber_CZ35_Draft	Sruber_CM12_Draft	97.2634	8.70064	2908	3241
AAI	Sruber_CZ35_Draft	Sruber_CZ03_Draft	97.8996	6.63128	2946	3232
AAI	Sruber_CZ35_Draft	Sruber_CZ04_Draft	97.5105	8.13101	2922	3330
AAI	Sruber_CZ35_Draft	Sruber_CZ05_Draft	97.6881	7.08528	3019	3421
AAI	Sruber_CZ35_Draft	Sruber_CZ13_Draft	97.7752	7.10733	3042	3447
AAI	Sruber_CZ35_Draft	Sruber_CZ16_Draft	93.7236	10.878	2786	3222
AAI	Sruber_CZ35_Draft	Sruber_CZ17_Draft	93.9835	10.2067	2798	3216
AAI	Sruber_CZ35_Draft	Sruber_CZ20_Draft	96.9798	9.3464	2904	3286
AAI	Sruber_CZ35_Draft	Sruber_CZ22_Draft	97.3582	8.44841	2872	3319
AAI	Sruber_CZ35_Draft	Sruber_CZ25_Draft	96.7057	8.36915	2901	3361
AAI	Sruber_CZ35_Draft	Sruber_CZ26_Draft	94.0025	10.1853	2825	3279
AAI	Sruber_CZ35_Draft	Sruber_CZ27_Draft	96.8789	9.37476	2882	3325
AAI	Sruber_CZ35_Draft	Sruber_CZ29_Draft	97.5186	8.34934	2919	3357
AAI	Sruber_CZ35_Draft	Sruber_CZ30_Draft	97.5116	8.15809	2932	3422
AAI	Sruber_CZ35_Draft	Sruber_CZ31_Draft	97.2747	8.73112	2943	3514
AAI	Sruber_CZ35_Draft	Sruber_CZ32_Draft	97.5928	7.83222	2902	3274
AAI	Sruber_CZ35_Draft	Sruber_CZ33_Draft	94.001	10.1876	2836	3345
AAI	Sruber_CZ35_Draft	Sruber_CZ34_Draft	96.9683	9.31927	2947	3357
AAI	Sruber_CZ35_Draft	Sruber_CZ35_Draft	100	0	3600	3606
AAI	Sruber_CZ35_Draft	Sruber_CZ36_Draft	97.3063	8.38459	2935	3529
AAI	Sruber_CZ35_Draft	Sruber_CZ37_Draft	97.4698	8.03906	2962	3429
AAI	Sruber_CZ35_Draft	Sruber_DD02_Draft	97.1307	8.33987	2943	3390
AAI	Sruber_CZ35_Draft	Sruber_DD03_Draft	97.1378	9.14539	2904	3266
AAI	Sruber_CZ35_Draft	Sruber_DD05_Draft	97.3603	8.47083	2957	3515
AAI	Sruber_CZ35_Draft	Sruber_DD07_Draft	96.972	8.79825	2965	3457
AAI	Sruber_CZ35_Draft	Sruber_DM01_Draft	97.2167	8.90323	2953	3509
AAI	Sruber_CZ35_Draft	Sruber_DM02_Draft	97.1102	8.76112	2930	3405
AAI	Sruber_CZ35_Draft	Sruber_DM03_Draft	97.429	8.45247	2969	3508
AAI	Sruber_CZ35_Draft	Sruber_DM04_Draft	97.2187	9.15212	2870	3328
AAI	Sruber_CZ35_Draft	Sruber_DM05_Draft	96.6821	10.427	2868	3309
AAI	Sruber_CZ35_Draft	Sruber_DM06_Draft	97.2231	8.90077	2903	3434
AAI	Sruber_CZ35_Draft	Sruber_DM07_Draft	97.418	8.08256	2836	3150
AAI	Sruber_CZ35_Draft	Sruber_DM08_Draft	97.3425	8.15769	2866	3117
AAI	Sruber_CZ35_Draft	Sruber_DM09_Draft	97.0701	9.51595	2974	3527
AAI	Sruber_CZ35_Draft	Sruber_DM10_Draft	97.4045	8.82593	2967	3410
AAI	Sruber_CZ35_Draft	Sruber_DM11_Draft	97.2785	8.67955	2927	3373
AAI	Sruber_CZ35_Draft	Sruber_DM12_Draft	97.1933	8.79679	2874	3296
AAI	Sruber_CZ35_Draft	Sruber_DM13_Draft	96.9645	9.05235	2965	3435
AAI	Sruber_CZ35_Draft	Sruber_DM15_Draft	97.3924	7.81593	2925	3549
AAI	Sruber_CZ35_Draft	Sruber_DM16_Draft	97.2516	8.78474	2837	3434
AAI	Sruber_CZ35_Draft	Sruber_DM17_Draft	97.0239	9.71095	2900	3497
AAI	Sruber_CZ35_Draft	Sruber_DM18_Draft	97.4839	8.35715	2951	3350
AAI	Sruber_CZ35_Draft	Sruber_DM19_Draft	97.164	8.52786	2904	3337
AAI	Sruber_CZ35_Draft	Sruber_DM20_Draft	97.1559	8.61813	2919	3348
AAI	Sruber_CZ35_Draft	Sruber_DSM13855_NCBI	96.8504	9.69609	2169	2642
AAI	Sruber_CZ35_Draft	Sruber_DZ01_Draft	97.7067	7.29882	2848	3210
AAI	Sruber_CZ35_Draft	Sruber_DZ02_Draft	97.0177	9.5631	2942	3533
AAI	Sruber_CZ35_Draft	Sruber_DZ03_Draft	93.6691	11.2139	2184	2753
AAI	Sruber_CZ35_Draft	Sruber_DZ04_Draft	93.4464	11.8836	2180	2732
AAI	Sruber_CZ35_Draft	Sruber_DZ05_Draft	96.9163	9.06528	2901	3324
AAI	Sruber_CZ35_Draft	Sruber_DZ06_Draft	97.1434	8.71192	2933	3421
AAI	Sruber_CZ35_Draft	Sruber_DZ07_Draft	96.7543	9.73517	2874	3332
AAI	Sruber_CZ35_Draft	Sruber_DZ09_Draft	97.4383	8.02571	2916	3349
AAI	Sruber_CZ35_Draft	Sruber_DZ10_Draft	97.2566	8.52846	2935	3322
AAI	Sruber_CZ35_Draft	Sruber_DZ11_Draft	96.9626	9.36461	2902	3354
AAI	Sruber_CZ35_Draft	Sruber_DZ12_Draft	97.4423	8.13979	2850	3206
AAI	Sruber_CZ35_Draft	Sruber_M1_NCBI	96.7116	10.3342	2800	3154
AAI	Sruber_CZ35_Draft	Sruber_M8_NCBI	97.3698	8.41031	2862	3228
AAI	Sruber_CZ35_Draft	Sruber_P13_NCBI	97.4595	8.31977	2779	3068
AAI	Sruber_CZ35_Draft	Sruber_P18_NCBI	97.2649	7.89123	2830	3095
AAI	Sruber_CZ35_Draft	Sruber_RM158_NCBI	97.4725	7.9837	2972	3352
AAI	Sruber_CZ35_Draft	Sruber_SM02_Draft	97.2039	8.86959	2903	3380
AAI	Sruber_CZ35_Draft	Sruber_SM03_Draft	97.1333	9.20263	2889	3340
AAI	Sruber_CZ35_Draft	Sruber_SM04_Draft	97.0583	9.04511	2894	3376
AAI	Sruber_CZ35_Draft	Sruber_SM05_Draft	97.339	8.3358	2919	3485
AAI	Sruber_CZ35_Draft	Sruber_SM06_Draft	99.9343	1.31896	3457	3606
AAI	Sruber_CZ35_Draft	Sruber_SM09_Draft	97.3684	8.34502	2915	3344
AAI	Sruber_CZ35_Draft	Sruber_SM10_Draft	97.3208	8.39604	3008	3606
AAI	Sruber_CZ35_Draft	Sruber_SM11_Draft	97.3579	8.53354	2958	3548
AAI	Sruber_CZ35_Draft	Sruber_SM12_Draft	97.0061	9.52447	2940	3408
AAI	Sruber_CZ35_Draft	Sruber_SM14_Draft	97.6921	7.31369	2848	3218
AAI	Sruber_CZ35_Draft	Sruber_SM15_Draft	97.1335	8.90057	2982	3351
AAI	Sruber_CZ35_Draft	Sruber_SM16_Draft	97.0165	9.39975	2939	3406
AAI	Sruber_CZ35_Draft	Sruber_SP273_NCBI	96.7162	9.8852	2823	3534
AAI	Sruber_CZ35_Draft	Sruber_SP38_NCBI	97.1639	8.76448	2793	3140
AAI	Sruber_CZ35_Draft	Sruber_SP73_NCBI	97.5362	8.08558	2950	3341
AAI	Sruber_CZ35_Draft	Sruber_ST67_NCBI	97.1151	8.60798	2801	3221
AAI	Sruber_CZ35_Draft	Sruber_SZ03_Draft	97.3202	8.44361	2914	3337
AAI	Sruber_CZ35_Draft	Sruber_SZ05_Draft	97.1732	8.81567	2956	3606
AAI	Sruber_CZ35_Draft	Sruber_SZ07_Draft	97.0093	9.0564	2916	3373
AAI	Sruber_CZ35_Draft	Sruber_SZ10_Draft	97.0243	9.31012	2965	3432
AAI	Sruber_CZ35_Draft	Sruber_SZ11_Draft	97.4157	8.71769	2977	3382
AAI	Sruber_CZ35_Draft	Sruber_SZ12_Draft	97.209	8.86717	2971	3360
AAI	Sruber_CZ35_Draft	Sruber_SZ13_Draft	97.1003	8.98389	2844	3195
AAI	Sruber_CZ35_Draft	Sruber_SZ14_Draft	97.2802	8.60165	2864	3231
AAI	Sruber_CZ35_Draft	Sruber_SZ16_Draft	97.6334	7.21692	2846	3175
AAI	Sruber_CZ35_Draft	Sruber_UM03_Draft	96.9631	9.06872	2950	3445
AAI	Sruber_CZ35_Draft	Sruber_UM04_Draft	97.2252	8.55243	2960	3367
AAI	Sruber_CZ35_Draft	Sruber_UM07_Draft	96.8382	9.28709	2906	3359
AAI	Sruber_CZ35_Draft	Sruber_UM08_Draft	97.3457	7.63568	2903	3226
AAI	Sruber_CZ35_Draft	Sruber_UM09_Draft	97.3908	8.45971	2940	3422
AAI	Sruber_CZ35_Draft	Sruber_UM10_Draft	97.5464	7.81358	2921	3314
AAI	Sruber_CZ35_Draft	Sruber_UM12_Draft	97.4028	8.37282	2989	3464
AAI	Sruber_CZ35_Draft	Sruber_UM13_Draft	94.0552	10.0837	2848	3401
AAI	Sruber_CZ35_Draft	Sruber_UW01_Draft	97.3576	8.25548	2928	3384
AAI	Sruber_CZ35_Draft	Sruber_UW02_Draft	97.1525	8.64485	2870	3226
AAI	Sruber_CZ35_Draft	Sruber_UW03_Draft	97.6585	7.45691	2932	3347
AAI	Sruber_CZ35_Draft	Sruber_UW05_Draft	97.0198	8.84739	2879	3276
AAI	Sruber_CZ35_Draft	Sruber_UW06_Draft	97.4293	7.72304	2934	3379
AAI	Sruber_CZ35_Draft	Sruber_UW07_Draft	97.2222	9.23269	2926	3382
AAI	Sruber_CZ35_Draft	Sruber_UW08_Draft	97.0465	8.72899	2992	3468
AAI	Sruber_CZ35_Draft	Sruber_UW09_Draft	97.3209	8.63676	2899	3329
AAI	Sruber_CZ35_Draft	Sruber_UW10_Draft	97.6131	7.3975	2976	3353
AAI	Sruber_CZ35_Draft	Sruber_UZ01_Draft	97.1151	8.35198	2928	3399
AAI	Sruber_CZ35_Draft	Sruber_UZ02_Draft	97.8253	6.7908	2976	3288
AAI	Sruber_CZ35_Draft	Sruber_UZ03_Draft	97.2687	8.77694	2962	3436
AAI	Sruber_CZ35_Draft	Sruber_UZ04_Draft	96.9114	9.43941	2966	3480
AAI	Sruber_CZ35_Draft	Sruber_UZ05_Draft	97.743	7.21382	2945	3449
AAI	Sruber_CZ35_Draft	Sruber_UZ07_Draft	94.1971	10.4695	2842	3284
AAI	Sruber_CZ35_Draft	Sruber_UZ08_Draft	96.708	9.69461	3077	3606
AAI	Sruber_CZ35_Draft	Sruber_UZ09_Draft	97.3331	8.31789	2921	3351
AAI	Sruber_CZ35_Draft	Sruber_UZ11_Draft	97.0157	9.55964	2929	3466
AAI	Sruber_CZ35_Draft	Sruber_UZ12_Draft	96.9497	9.42647	2874	3350
AAI	Sruber_CZ35_Draft	Sruber_UZ15_Draft	97.4814	8.42395	2937	3344
hAAI_AAI	Sruber_CZ35_Draft	Ssp_10B_NCBI	61.4792	0	0	0
AAI	Sruber_CZ36_Draft	Saltip_AN15_NCBI	84.259	12.2203	2467	3070
AAI	Sruber_CZ36_Draft	Saltip_AN4_NCBI	83.9486	12.6652	2509	3132
AAI	Sruber_CZ36_Draft	Saltip_LL19_NCBI	84.0402	12.6718	2482	3180
AAI	Sruber_CZ36_Draft	Sruber_CM02_Draft	97.2588	8.5886	2843	3302
AAI	Sruber_CZ36_Draft	Sruber_CM04_Draft	94.5627	9.53359	2748	3238
AAI	Sruber_CZ36_Draft	Sruber_CM05_Draft	97.2463	8.79262	2881	3383
AAI	Sruber_CZ36_Draft	Sruber_CM06_Draft	97.2452	8.62013	2916	3354
AAI	Sruber_CZ36_Draft	Sruber_CM07_Draft	97.6388	7.52654	2898	3315
AAI	Sruber_CZ36_Draft	Sruber_CM08_Draft	97.3241	7.93212	2872	3364
AAI	Sruber_CZ36_Draft	Sruber_CM09_Draft	97.2606	8.64437	2939	3402
AAI	Sruber_CZ36_Draft	Sruber_CM10_Draft	96.9497	9.49788	2906	3448
AAI	Sruber_CZ36_Draft	Sruber_CM11_Draft	96.8742	9.56453	2859	3341
AAI	Sruber_CZ36_Draft	Sruber_CM12_Draft	97.257	8.6592	2829	3241
AAI	Sruber_CZ36_Draft	Sruber_CZ03_Draft	98.1788	6.50226	2935	3232
AAI	Sruber_CZ36_Draft	Sruber_CZ04_Draft	97.5466	8.0085	2923	3330
AAI	Sruber_CZ36_Draft	Sruber_CZ05_Draft	97.6743	7.23593	2942	3421
AAI	Sruber_CZ36_Draft	Sruber_CZ13_Draft	97.1213	9.05487	2958	3447
AAI	Sruber_CZ36_Draft	Sruber_CZ16_Draft	94.2369	10.0317	2732	3222
AAI	Sruber_CZ36_Draft	Sruber_CZ17_Draft	94.3809	10.0236	2728	3216
AAI	Sruber_CZ36_Draft	Sruber_CZ20_Draft	97.1206	8.46763	2868	3286
AAI	Sruber_CZ36_Draft	Sruber_CZ22_Draft	97.8704	7.86617	2957	3319
AAI	Sruber_CZ36_Draft	Sruber_CZ25_Draft	97.0069	7.76072	2891	3361
AAI	Sruber_CZ36_Draft	Sruber_CZ26_Draft	94.3558	9.71945	2756	3279
AAI	Sruber_CZ36_Draft	Sruber_CZ27_Draft	96.8162	9.28646	2820	3325
AAI	Sruber_CZ36_Draft	Sruber_CZ29_Draft	97.1763	8.59452	2891	3357
AAI	Sruber_CZ36_Draft	Sruber_CZ30_Draft	97.1716	9.06806	2907	3422
AAI	Sruber_CZ36_Draft	Sruber_CZ31_Draft	97.4058	8.16573	2881	3514
AAI	Sruber_CZ36_Draft	Sruber_CZ32_Draft	97.5199	8.02899	2917	3274
AAI	Sruber_CZ36_Draft	Sruber_CZ33_Draft	94.3036	9.83942	2787	3345
AAI	Sruber_CZ36_Draft	Sruber_CZ34_Draft	97.3473	8.19374	2815	3357
AAI	Sruber_CZ36_Draft	Sruber_CZ35_Draft	97.3085	8.32918	2935	3529
AAI	Sruber_CZ36_Draft	Sruber_CZ36_Draft	100	0	3525	3529
AAI	Sruber_CZ36_Draft	Sruber_CZ37_Draft	97.283	8.7147	2886	3429
AAI	Sruber_CZ36_Draft	Sruber_DD02_Draft	96.8548	9.15005	2811	3390
AAI	Sruber_CZ36_Draft	Sruber_DD03_Draft	97.0213	9.21224	2850	3266
AAI	Sruber_CZ36_Draft	Sruber_DD05_Draft	97.1066	8.74638	2970	3515
AAI	Sruber_CZ36_Draft	Sruber_DD07_Draft	96.8555	9.00994	2838	3457
AAI	Sruber_CZ36_Draft	Sruber_DM01_Draft	97.1954	8.94621	2940	3509
AAI	Sruber_CZ36_Draft	Sruber_DM02_Draft	96.9207	9.15424	2874	3405
AAI	Sruber_CZ36_Draft	Sruber_DM03_Draft	97.2273	8.74651	2927	3508
AAI	Sruber_CZ36_Draft	Sruber_DM04_Draft	97.1522	8.99363	2863	3328
AAI	Sruber_CZ36_Draft	Sruber_DM05_Draft	97.376	8.62233	2882	3309
AAI	Sruber_CZ36_Draft	Sruber_DM06_Draft	97.4637	7.7086	2921	3434
AAI	Sruber_CZ36_Draft	Sruber_DM07_Draft	97.0809	8.74913	2783	3150
AAI	Sruber_CZ36_Draft	Sruber_DM08_Draft	97.3459	7.95118	2784	3117
AAI	Sruber_CZ36_Draft	Sruber_DM09_Draft	96.7873	10.0478	2944	3527
AAI	Sruber_CZ36_Draft	Sruber_DM10_Draft	97.1089	9.31506	2938	3410
AAI	Sruber_CZ36_Draft	Sruber_DM11_Draft	97.2102	8.90873	2919	3373
AAI	Sruber_CZ36_Draft	Sruber_DM12_Draft	97.2627	8.6839	2917	3296
AAI	Sruber_CZ36_Draft	Sruber_DM13_Draft	97.0216	9.02463	2897	3435
AAI	Sruber_CZ36_Draft	Sruber_DM15_Draft	97.4577	8.2974	2968	3529
AAI	Sruber_CZ36_Draft	Sruber_DM16_Draft	98.1006	6.64163	3002	3434
AAI	Sruber_CZ36_Draft	Sruber_DM17_Draft	96.9048	9.5838	2940	3497
AAI	Sruber_CZ36_Draft	Sruber_DM18_Draft	97.2315	8.90361	2914	3350
AAI	Sruber_CZ36_Draft	Sruber_DM19_Draft	96.9208	9.31294	2845	3337
AAI	Sruber_CZ36_Draft	Sruber_DM20_Draft	96.9772	9.21674	2864	3348
AAI	Sruber_CZ36_Draft	Sruber_DSM13855_NCBI	96.727	10.0737	2180	2642
AAI	Sruber_CZ36_Draft	Sruber_DZ01_Draft	97.4802	7.81812	2824	3210
AAI	Sruber_CZ36_Draft	Sruber_DZ02_Draft	96.7724	9.73459	2939	3529
AAI	Sruber_CZ36_Draft	Sruber_DZ03_Draft	93.2215	12.6118	2154	2753
AAI	Sruber_CZ36_Draft	Sruber_DZ04_Draft	93.2546	12.7758	2138	2732
AAI	Sruber_CZ36_Draft	Sruber_DZ05_Draft	96.7875	9.44276	2846	3324
AAI	Sruber_CZ36_Draft	Sruber_DZ06_Draft	96.8274	9.53662	2899	3421
AAI	Sruber_CZ36_Draft	Sruber_DZ07_Draft	96.7646	9.39978	2812	3332
AAI	Sruber_CZ36_Draft	Sruber_DZ09_Draft	97.0037	9.09098	2869	3349
AAI	Sruber_CZ36_Draft	Sruber_DZ10_Draft	97.3209	8.17713	2831	3322
AAI	Sruber_CZ36_Draft	Sruber_DZ11_Draft	96.8306	9.52247	2852	3354
AAI	Sruber_CZ36_Draft	Sruber_DZ12_Draft	97.012	9.1336	2811	3206
AAI	Sruber_CZ36_Draft	Sruber_M1_NCBI	97.3765	8.72084	2806	3154
AAI	Sruber_CZ36_Draft	Sruber_M8_NCBI	97.3163	8.66182	2819	3228
AAI	Sruber_CZ36_Draft	Sruber_P13_NCBI	97.4502	8.50476	2768	3068
AAI	Sruber_CZ36_Draft	Sruber_P18_NCBI	97.2082	8.1217	2694	3095
AAI	Sruber_CZ36_Draft	Sruber_RM158_NCBI	97.2518	8.79432	2850	3352
AAI	Sruber_CZ36_Draft	Sruber_SM02_Draft	97.0639	9.31726	2913	3380
AAI	Sruber_CZ36_Draft	Sruber_SM03_Draft	97.0393	9.43147	2889	3340
AAI	Sruber_CZ36_Draft	Sruber_SM04_Draft	96.8863	9.4198	2863	3376
AAI	Sruber_CZ36_Draft	Sruber_SM05_Draft	97.0251	9.11732	2926	3485
AAI	Sruber_CZ36_Draft	Sruber_SM06_Draft	97.2828	8.63864	2945	3529
AAI	Sruber_CZ36_Draft	Sruber_SM09_Draft	97.9481	6.91696	2970	3344
AAI	Sruber_CZ36_Draft	Sruber_SM10_Draft	96.8785	9.58667	2924	3529
AAI	Sruber_CZ36_Draft	Sruber_SM11_Draft	97.2639	8.75614	2969	3529
AAI	Sruber_CZ36_Draft	Sruber_SM12_Draft	97.0368	9.23061	2866	3408
AAI	Sruber_CZ36_Draft	Sruber_SM14_Draft	97.4595	7.89881	2825	3218
AAI	Sruber_CZ36_Draft	Sruber_SM15_Draft	97.0867	9.29411	2854	3351
AAI	Sruber_CZ36_Draft	Sruber_SM16_Draft	97.0923	9.26988	2904	3406
AAI	Sruber_CZ36_Draft	Sruber_SP273_NCBI	97.0927	8.87223	2889	3529
AAI	Sruber_CZ36_Draft	Sruber_SP38_NCBI	96.9578	9.58435	2763	3140
AAI	Sruber_CZ36_Draft	Sruber_SP73_NCBI	97.5035	7.98838	2850	3341
AAI	Sruber_CZ36_Draft	Sruber_ST67_NCBI	96.9452	9.07692	2803	3221
AAI	Sruber_CZ36_Draft	Sruber_SZ03_Draft	96.8018	9.85978	2861	3337
AAI	Sruber_CZ36_Draft	Sruber_SZ05_Draft	96.807	9.83947	2900	3529
AAI	Sruber_CZ36_Draft	Sruber_SZ07_Draft	96.933	9.11604	2847	3373
AAI	Sruber_CZ36_Draft	Sruber_SZ10_Draft	96.9101	9.63017	2889	3432
AAI	Sruber_CZ36_Draft	Sruber_SZ11_Draft	97.015	9.27688	2855	3382
AAI	Sruber_CZ36_Draft	Sruber_SZ12_Draft	97.1754	8.79505	2878	3360
AAI	Sruber_CZ36_Draft	Sruber_SZ13_Draft	97.5618	8.17678	2896	3195
AAI	Sruber_CZ36_Draft	Sruber_SZ14_Draft	97.0858	8.68605	2826	3231
AAI	Sruber_CZ36_Draft	Sruber_SZ16_Draft	97.327	8.18177	2768	3175
AAI	Sruber_CZ36_Draft	Sruber_UM03_Draft	97.2276	8.07826	2871	3445
AAI	Sruber_CZ36_Draft	Sruber_UM04_Draft	97.3004	8.68959	2914	3367
AAI	Sruber_CZ36_Draft	Sruber_UM07_Draft	96.5607	9.58778	2838	3359
AAI	Sruber_CZ36_Draft	Sruber_UM08_Draft	97.1836	8.30429	2763	3226
AAI	Sruber_CZ36_Draft	Sruber_UM09_Draft	97.2344	8.75713	2911	3422
AAI	Sruber_CZ36_Draft	Sruber_UM10_Draft	97.3453	8.44607	2930	3314
AAI	Sruber_CZ36_Draft	Sruber_UM12_Draft	97.0779	9.4409	2961	3464
AAI	Sruber_CZ36_Draft	Sruber_UM13_Draft	94.25	9.99971	2794	3401
AAI	Sruber_CZ36_Draft	Sruber_UW01_Draft	96.9802	9.05899	2873	3384
AAI	Sruber_CZ36_Draft	Sruber_UW02_Draft	96.9764	9.05285	2804	3226
AAI	Sruber_CZ36_Draft	Sruber_UW03_Draft	97.7081	7.36229	2891	3347
AAI	Sruber_CZ36_Draft	Sruber_UW05_Draft	97.5798	8.0939	2929	3276
AAI	Sruber_CZ36_Draft	Sruber_UW06_Draft	97.8425	7.24847	2933	3379
AAI	Sruber_CZ36_Draft	Sruber_UW07_Draft	97.3405	8.61616	2899	3382
AAI	Sruber_CZ36_Draft	Sruber_UW08_Draft	96.5229	10.2478	2865	3468
AAI	Sruber_CZ36_Draft	Sruber_UW09_Draft	97.0323	9.54471	2846	3329
AAI	Sruber_CZ36_Draft	Sruber_UW10_Draft	97.4028	8.2683	2892	3353
AAI	Sruber_CZ36_Draft	Sruber_UZ01_Draft	96.7421	9.4419	2811	3399
AAI	Sruber_CZ36_Draft	Sruber_UZ02_Draft	97.6624	7.47487	2873	3288
AAI	Sruber_CZ36_Draft	Sruber_UZ03_Draft	97.1226	8.71118	2909	3436
AAI	Sruber_CZ36_Draft	Sruber_UZ04_Draft	96.9764	8.97798	2884	3480
AAI	Sruber_CZ36_Draft	Sruber_UZ05_Draft	97.4319	7.78761	2902	3449
AAI	Sruber_CZ36_Draft	Sruber_UZ07_Draft	94.6288	9.64667	2764	3284
AAI	Sruber_CZ36_Draft	Sruber_UZ08_Draft	96.614	9.81445	2942	3529
AAI	Sruber_CZ36_Draft	Sruber_UZ09_Draft	97.1198	8.85079	2863	3351
AAI	Sruber_CZ36_Draft	Sruber_UZ11_Draft	97.0848	8.86094	2908	3466
AAI	Sruber_CZ36_Draft	Sruber_UZ12_Draft	97.4882	8.4195	2927	3350
AAI	Sruber_CZ36_Draft	Sruber_UZ15_Draft	97.0896	9.22851	2898	3344
hAAI_AAI	Sruber_CZ36_Draft	Ssp_10B_NCBI	61.6189	0	0	0
AAI	Sruber_CZ37_Draft	Saltip_AN15_NCBI	84.0349	11.9764	2523	3070
AAI	Sruber_CZ37_Draft	Saltip_AN4_NCBI	84.0193	12.2405	2543	3132
AAI	Sruber_CZ37_Draft	Saltip_LL19_NCBI	83.7894	12.549	2534	3180
AAI	Sruber_CZ37_Draft	Sruber_CM02_Draft	97.1541	9.28245	2856	3302
AAI	Sruber_CZ37_Draft	Sruber_CM04_Draft	94.3251	10.1186	2789	3238
AAI	Sruber_CZ37_Draft	Sruber_CM05_Draft	96.9436	10.068	2836	3383
AAI	Sruber_CZ37_Draft	Sruber_CM06_Draft	97.2735	8.43024	2850	3354
AAI	Sruber_CZ37_Draft	Sruber_CM07_Draft	97.0974	9.69603	2844	3315
AAI	Sruber_CZ37_Draft	Sruber_CM08_Draft	96.995	8.94741	2876	3364
AAI	Sruber_CZ37_Draft	Sruber_CM09_Draft	97.1385	8.95657	2845	3402
AAI	Sruber_CZ37_Draft	Sruber_CM10_Draft	97.2826	8.97161	2876	3429
AAI	Sruber_CZ37_Draft	Sruber_CM11_Draft	97.4358	7.98364	2882	3341
AAI	Sruber_CZ37_Draft	Sruber_CM12_Draft	97.2384	8.98833	2802	3241
AAI	Sruber_CZ37_Draft	Sruber_CZ03_Draft	97.5404	7.84269	2853	3232
AAI	Sruber_CZ37_Draft	Sruber_CZ04_Draft	97.1514	9.23216	2858	3330
AAI	Sruber_CZ37_Draft	Sruber_CZ05_Draft	97.3186	8.21974	2871	3421
AAI	Sruber_CZ37_Draft	Sruber_CZ13_Draft	97.1349	8.94953	2868	3429
AAI	Sruber_CZ37_Draft	Sruber_CZ16_Draft	93.9331	10.7295	2775	3222
AAI	Sruber_CZ37_Draft	Sruber_CZ17_Draft	94.329	9.63039	2775	3216
AAI	Sruber_CZ37_Draft	Sruber_CZ20_Draft	97.2867	8.3201	2888	3286
AAI	Sruber_CZ37_Draft	Sruber_CZ22_Draft	97.3704	8.29216	2845	3319
AAI	Sruber_CZ37_Draft	Sruber_CZ25_Draft	96.4937	9.01726	2831	3361
AAI	Sruber_CZ37_Draft	Sruber_CZ26_Draft	94.0719	10.5318	2784	3279
AAI	Sruber_CZ37_Draft	Sruber_CZ27_Draft	96.9997	8.96524	2878	3325
AAI	Sruber_CZ37_Draft	Sruber_CZ29_Draft	97.4964	8.13635	2861	3357
AAI	Sruber_CZ37_Draft	Sruber_CZ30_Draft	97.3356	8.71676	2908	3422
AAI	Sruber_CZ37_Draft	Sruber_CZ31_Draft	97.3797	8.63407	2823	3429
AAI	Sruber_CZ37_Draft	Sruber_CZ32_Draft	97.4483	8.06166	2843	3274
AAI	Sruber_CZ37_Draft	Sruber_CZ33_Draft	93.9866	10.7813	2797	3345
AAI	Sruber_CZ37_Draft	Sruber_CZ34_Draft	97.0468	9.35169	2886	3357
AAI	Sruber_CZ37_Draft	Sruber_CZ35_Draft	97.4643	8.07256	2962	3429
AAI	Sruber_CZ37_Draft	Sruber_CZ36_Draft	97.269	8.74691	2886	3429
AAI	Sruber_CZ37_Draft	Sruber_CZ37_Draft	100	0	3426	3429
AAI	Sruber_CZ37_Draft	Sruber_DD02_Draft	97.0609	8.81869	2856	3390
AAI	Sruber_CZ37_Draft	Sruber_DD03_Draft	97.318	8.44307	2861	3266
AAI	Sruber_CZ37_Draft	Sruber_DD05_Draft	97.0825	9.40059	2872	3429
AAI	Sruber_CZ37_Draft	Sruber_DD07_Draft	97.0661	8.69111	2877	3429
AAI	Sruber_CZ37_Draft	Sruber_DM01_Draft	97.2572	8.85496	2912	3429
AAI	Sruber_CZ37_Draft	Sruber_DM02_Draft	96.9299	9.36071	2825	3405
AAI	Sruber_CZ37_Draft	Sruber_DM03_Draft	97.019	9.58178	2888	3429
AAI	Sruber_CZ37_Draft	Sruber_DM04_Draft	97.4658	8.26557	2830	3328
AAI	Sruber_CZ37_Draft	Sruber_DM05_Draft	96.9634	9.9219	2834	3309
AAI	Sruber_CZ37_Draft	Sruber_DM06_Draft	97.3524	8.74457	2839	3429
AAI	Sruber_CZ37_Draft	Sruber_DM07_Draft	97.4542	8.13651	2822	3150
AAI	Sruber_CZ37_Draft	Sruber_DM08_Draft	97.414	7.93487	2836	3117
AAI	Sruber_CZ37_Draft	Sruber_DM09_Draft	96.7237	10.1867	2894	3429
AAI	Sruber_CZ37_Draft	Sruber_DM10_Draft	97.0773	9.21826	2897	3410
AAI	Sruber_CZ37_Draft	Sruber_DM11_Draft	96.9618	9.64006	2857	3373
AAI	Sruber_CZ37_Draft	Sruber_DM12_Draft	97.3249	8.42292	2822	3296
AAI	Sruber_CZ37_Draft	Sruber_DM13_Draft	97.0086	9.02977	2861	3429
AAI	Sruber_CZ37_Draft	Sruber_DM15_Draft	97.1859	8.68214	2857	3429
AAI	Sruber_CZ37_Draft	Sruber_DM16_Draft	97.2787	8.82617	2859	3429
AAI	Sruber_CZ37_Draft	Sruber_DM17_Draft	97.2213	9.25002	2850	3429
AAI	Sruber_CZ37_Draft	Sruber_DM18_Draft	97.1254	9.15547	2881	3350
AAI	Sruber_CZ37_Draft	Sruber_DM19_Draft	97.3356	8.24249	2881	3337
AAI	Sruber_CZ37_Draft	Sruber_DM20_Draft	97.3567	8.21094	2894	3348
AAI	Sruber_CZ37_Draft	Sruber_DSM13855_NCBI	96.6909	10.4209	2131	2642
AAI	Sruber_CZ37_Draft	Sruber_DZ01_Draft	97.1988	8.90678	2794	3210
AAI	Sruber_CZ37_Draft	Sruber_DZ02_Draft	97.1118	9.11867	2853	3429
AAI	Sruber_CZ37_Draft	Sruber_DZ03_Draft	93.6015	11.5912	2175	2753
AAI	Sruber_CZ37_Draft	Sruber_DZ04_Draft	93.6475	11.6258	2166	2732
AAI	Sruber_CZ37_Draft	Sruber_DZ05_Draft	96.8758	9.59408	2910	3324
AAI	Sruber_CZ37_Draft	Sruber_DZ06_Draft	97.3903	8.17514	2924	3421
AAI	Sruber_CZ37_Draft	Sruber_DZ07_Draft	96.9338	9.10852	2873	3332
AAI	Sruber_CZ37_Draft	Sruber_DZ09_Draft	97.0917	9.32639	2861	3349
AAI	Sruber_CZ37_Draft	Sruber_DZ10_Draft	97.1947	8.66808	2895	3322
AAI	Sruber_CZ37_Draft	Sruber_DZ11_Draft	97.2494	8.41483	2871	3354
AAI	Sruber_CZ37_Draft	Sruber_DZ12_Draft	97.6025	7.33847	2855	3206
AAI	Sruber_CZ37_Draft	Sruber_M1_NCBI	96.9282	9.97959	2764	3154
AAI	Sruber_CZ37_Draft	Sruber_M8_NCBI	97.0588	9.1587	2797	3228
AAI	Sruber_CZ37_Draft	Sruber_P13_NCBI	97.6458	7.61481	2723	3068
AAI	Sruber_CZ37_Draft	Sruber_P18_NCBI	97.1953	8.44843	2759	3095
AAI	Sruber_CZ37_Draft	Sruber_RM158_NCBI	96.802	9.92374	2814	3352
AAI	Sruber_CZ37_Draft	Sruber_SM02_Draft	97.0477	9.59302	2862	3380
AAI	Sruber_CZ37_Draft	Sruber_SM03_Draft	97.2847	8.77628	2844	3340
AAI	Sruber_CZ37_Draft	Sruber_SM04_Draft	97.1039	8.94453	2874	3376
AAI	Sruber_CZ37_Draft	Sruber_SM05_Draft	97.1318	9.38038	2860	3429
AAI	Sruber_CZ37_Draft	Sruber_SM06_Draft	97.3169	8.47671	2954	3429
AAI	Sruber_CZ37_Draft	Sruber_SM09_Draft	97.5938	7.48719	2866	3344
AAI	Sruber_CZ37_Draft	Sruber_SM10_Draft	96.9176	9.76003	2889	3429
AAI	Sruber_CZ37_Draft	Sruber_SM11_Draft	96.9107	9.83563	2909	3429
AAI	Sruber_CZ37_Draft	Sruber_SM12_Draft	97.276	8.91171	2811	3408
AAI	Sruber_CZ37_Draft	Sruber_SM14_Draft	97.1834	8.9721	2795	3218
AAI	Sruber_CZ37_Draft	Sruber_SM15_Draft	97.1146	9.38639	2876	3351
AAI	Sruber_CZ37_Draft	Sruber_SM16_Draft	97.2424	9.02954	2899	3406
AAI	Sruber_CZ37_Draft	Sruber_SP273_NCBI	96.8863	9.59893	2795	3429
AAI	Sruber_CZ37_Draft	Sruber_SP38_NCBI	97.1954	8.87847	2747	3140
AAI	Sruber_CZ37_Draft	Sruber_SP73_NCBI	96.981	9.75215	2798	3341
AAI	Sruber_CZ37_Draft	Sruber_ST67_NCBI	97.1744	8.43137	2734	3221
AAI	Sruber_CZ37_Draft	Sruber_SZ03_Draft	97.232	8.93363	2861	3337
AAI	Sruber_CZ37_Draft	Sruber_SZ05_Draft	96.8698	9.83197	2842	3429
AAI	Sruber_CZ37_Draft	Sruber_SZ07_Draft	96.6058	10.2744	2795	3373
AAI	Sruber_CZ37_Draft	Sruber_SZ10_Draft	97.0818	9.40728	2831	3429
AAI	Sruber_CZ37_Draft	Sruber_SZ11_Draft	97.2958	8.56697	2872	3382
AAI	Sruber_CZ37_Draft	Sruber_SZ12_Draft	97.3048	8.72506	2884	3360
AAI	Sruber_CZ37_Draft	Sruber_SZ13_Draft	97.3584	8.29026	2811	3195
AAI	Sruber_CZ37_Draft	Sruber_SZ14_Draft	97.5675	7.47975	2873	3231
AAI	Sruber_CZ37_Draft	Sruber_SZ16_Draft	97.5603	7.518	2845	3175
AAI	Sruber_CZ37_Draft	Sruber_UM03_Draft	96.5267	10.4641	2825	3429
AAI	Sruber_CZ37_Draft	Sruber_UM04_Draft	97.5069	7.98914	2916	3367
AAI	Sruber_CZ37_Draft	Sruber_UM07_Draft	96.7604	9.71031	2847	3359
AAI	Sruber_CZ37_Draft	Sruber_UM08_Draft	97.1619	8.53804	2838	3226
AAI	Sruber_CZ37_Draft	Sruber_UM09_Draft	97.0849	9.42659	2871	3422
AAI	Sruber_CZ37_Draft	Sruber_UM10_Draft	96.9706	9.614	2868	3314
AAI	Sruber_CZ37_Draft	Sruber_UM12_Draft	96.9337	9.73293	2902	3429
AAI	Sruber_CZ37_Draft	Sruber_UM13_Draft	93.9547	10.8159	2809	3401
AAI	Sruber_CZ37_Draft	Sruber_UW01_Draft	97.1095	9.21158	2859	3384
AAI	Sruber_CZ37_Draft	Sruber_UW02_Draft	97.2154	8.68146	2832	3226
AAI	Sruber_CZ37_Draft	Sruber_UW03_Draft	97.3404	8.72804	2807	3347
AAI	Sruber_CZ37_Draft	Sruber_UW05_Draft	97.5952	7.54533	2866	3276
AAI	Sruber_CZ37_Draft	Sruber_UW06_Draft	97.315	8.59409	2823	3379
AAI	Sruber_CZ37_Draft	Sruber_UW07_Draft	97.2647	9.07433	2871	3382
AAI	Sruber_CZ37_Draft	Sruber_UW08_Draft	96.699	9.79009	2830	3429
AAI	Sruber_CZ37_Draft	Sruber_UW09_Draft	97.3865	8.5617	2870	3329
AAI	Sruber_CZ37_Draft	Sruber_UW10_Draft	97.2711	8.26838	2832	3353
AAI	Sruber_CZ37_Draft	Sruber_UZ01_Draft	97.0322	8.73393	2845	3399
AAI	Sruber_CZ37_Draft	Sruber_UZ02_Draft	97.4624	8.03838	2823	3288
AAI	Sruber_CZ37_Draft	Sruber_UZ03_Draft	97.3319	8.55294	2877	3429
AAI	Sruber_CZ37_Draft	Sruber_UZ04_Draft	96.9927	8.84573	2892	3429
AAI	Sruber_CZ37_Draft	Sruber_UZ05_Draft	97.3721	8.57572	2855	3429
AAI	Sruber_CZ37_Draft	Sruber_UZ07_Draft	94.4396	9.92012	2809	3284
AAI	Sruber_CZ37_Draft	Sruber_UZ08_Draft	96.8291	9.34064	2968	3429
AAI	Sruber_CZ37_Draft	Sruber_UZ09_Draft	97.2662	8.50039	2909	3351
AAI	Sruber_CZ37_Draft	Sruber_UZ11_Draft	97.3157	8.77667	2851	3429
AAI	Sruber_CZ37_Draft	Sruber_UZ12_Draft	97.3277	8.36301	2830	3350
AAI	Sruber_CZ37_Draft	Sruber_UZ15_Draft	97.0704	9.31497	2891	3344
hAAI_AAI	Sruber_CZ37_Draft	Ssp_10B_NCBI	61.7587	0	0	0
AAI	Sruber_DD02_Draft	Saltip_AN15_NCBI	84.3327	11.7896	2503	3070
AAI	Sruber_DD02_Draft	Saltip_AN4_NCBI	84.2119	11.9585	2553	3132
AAI	Sruber_DD02_Draft	Saltip_LL19_NCBI	84.1254	12.0882	2533	3180
AAI	Sruber_DD02_Draft	Sruber_CM02_Draft	97.0105	9.10586	2810	3302
AAI	Sruber_DD02_Draft	Sruber_CM04_Draft	94.348	9.80071	2772	3238
AAI	Sruber_DD02_Draft	Sruber_CM05_Draft	96.9539	9.50863	2808	3383
AAI	Sruber_DD02_Draft	Sruber_CM06_Draft	97.0851	8.75887	2836	3354
AAI	Sruber_DD02_Draft	Sruber_CM07_Draft	96.8207	9.84689	2804	3315
AAI	Sruber_DD02_Draft	Sruber_CM08_Draft	97.229	8.40431	2891	3364
AAI	Sruber_DD02_Draft	Sruber_CM09_Draft	96.8804	8.71724	2865	3390
AAI	Sruber_DD02_Draft	Sruber_CM10_Draft	96.9184	9.35744	2861	3390
AAI	Sruber_DD02_Draft	Sruber_CM11_Draft	97.6207	7.30309	2939	3341
AAI	Sruber_DD02_Draft	Sruber_CM12_Draft	97.1555	8.66851	2870	3241
AAI	Sruber_DD02_Draft	Sruber_CZ03_Draft	97.5847	7.00858	2808	3232
AAI	Sruber_DD02_Draft	Sruber_CZ04_Draft	97.2795	7.99058	2841	3330
AAI	Sruber_DD02_Draft	Sruber_CZ05_Draft	97.1197	8.26395	2887	3390
AAI	Sruber_DD02_Draft	Sruber_CZ13_Draft	96.8898	8.69428	2879	3390
AAI	Sruber_DD02_Draft	Sruber_CZ16_Draft	93.8105	10.5482	2753	3222
AAI	Sruber_DD02_Draft	Sruber_CZ17_Draft	94.2283	9.78639	2751	3216
AAI	Sruber_DD02_Draft	Sruber_CZ20_Draft	97.5758	7.48277	2936	3286
AAI	Sruber_DD02_Draft	Sruber_CZ22_Draft	97.1506	8.56495	2798	3319
AAI	Sruber_DD02_Draft	Sruber_CZ25_Draft	96.3405	9.02304	2772	3361
AAI	Sruber_DD02_Draft	Sruber_CZ26_Draft	94.5113	9.14248	2755	3279
AAI	Sruber_DD02_Draft	Sruber_CZ27_Draft	97.6747	8.02422	2939	3325
AAI	Sruber_DD02_Draft	Sruber_CZ29_Draft	97.2291	8.37255	2810	3357
AAI	Sruber_DD02_Draft	Sruber_CZ30_Draft	96.9606	9.0724	2848	3390
AAI	Sruber_DD02_Draft	Sruber_CZ31_Draft	97.3568	7.91452	2859	3390
AAI	Sruber_DD02_Draft	Sruber_CZ32_Draft	97.0461	8.90762	2820	3274
AAI	Sruber_DD02_Draft	Sruber_CZ33_Draft	94.4559	9.25064	2760	3345
AAI	Sruber_DD02_Draft	Sruber_CZ34_Draft	97.5865	7.43901	2957	3357
AAI	Sruber_DD02_Draft	Sruber_CZ35_Draft	97.1471	8.31666	2943	3390
AAI	Sruber_DD02_Draft	Sruber_CZ36_Draft	96.8708	9.12335	2811	3390
AAI	Sruber_DD02_Draft	Sruber_CZ37_Draft	97.0635	8.81598	2856	3390
AAI	Sruber_DD02_Draft	Sruber_DD02_Draft	100	0	3384	3390
AAI	Sruber_DD02_Draft	Sruber_DD03_Draft	97.5182	7.98061	2901	3266
AAI	Sruber_DD02_Draft	Sruber_DD05_Draft	97.0316	8.5355	2824	3390
AAI	Sruber_DD02_Draft	Sruber_DD07_Draft	99.9379	1.0695	3266	3390
AAI	Sruber_DD02_Draft	Sruber_DM01_Draft	96.926	9.4638	2846	3390
AAI	Sruber_DD02_Draft	Sruber_DM02_Draft	97.1196	9.05245	2828	3390
AAI	Sruber_DD02_Draft	Sruber_DM03_Draft	96.968	8.61962	2851	3390
AAI	Sruber_DD02_Draft	Sruber_DM04_Draft	97.4071	7.87507	2818	3328
AAI	Sruber_DD02_Draft	Sruber_DM05_Draft	96.4688	10.4622	2810	3309
AAI	Sruber_DD02_Draft	Sruber_DM06_Draft	96.9418	9.35428	2803	3390
AAI	Sruber_DD02_Draft	Sruber_DM07_Draft	97.5972	7.65509	2874	3150
AAI	Sruber_DD02_Draft	Sruber_DM08_Draft	97.8516	6.43268	2903	3117
AAI	Sruber_DD02_Draft	Sruber_DM09_Draft	96.7402	9.60826	2875	3390
AAI	Sruber_DD02_Draft	Sruber_DM10_Draft	96.7888	9.62988	2833	3390
AAI	Sruber_DD02_Draft	Sruber_DM11_Draft	97.104	8.69399	2815	3373
AAI	Sruber_DD02_Draft	Sruber_DM12_Draft	97.1455	8.70345	2797	3296
AAI	Sruber_DD02_Draft	Sruber_DM13_Draft	96.8631	9.50209	2870	3390
AAI	Sruber_DD02_Draft	Sruber_DM15_Draft	97.1145	8.61488	2800	3390
AAI	Sruber_DD02_Draft	Sruber_DM16_Draft	97.0751	8.52803	2789	3390
AAI	Sruber_DD02_Draft	Sruber_DM17_Draft	97.0695	8.99267	2814	3390
AAI	Sruber_DD02_Draft	Sruber_DM18_Draft	97.0635	8.7777	2846	3350
AAI	Sruber_DD02_Draft	Sruber_DM19_Draft	97.5689	7.67447	2928	3337
AAI	Sruber_DD02_Draft	Sruber_DM20_Draft	97.5667	7.71244	2938	3348
AAI	Sruber_DD02_Draft	Sruber_DSM13855_NCBI	96.5767	10.2415	2136	2642
AAI	Sruber_DD02_Draft	Sruber_DZ01_Draft	97.4371	8.05345	2837	3210
AAI	Sruber_DD02_Draft	Sruber_DZ02_Draft	96.7971	9.37516	2845	3390
AAI	Sruber_DD02_Draft	Sruber_DZ03_Draft	93.7629	11.1009	2180	2753
AAI	Sruber_DD02_Draft	Sruber_DZ04_Draft	93.7423	11.2913	2163	2732
AAI	Sruber_DD02_Draft	Sruber_DZ05_Draft	96.9248	9.7717	2898	3324
AAI	Sruber_DD02_Draft	Sruber_DZ06_Draft	97.6183	7.28863	2933	3390
AAI	Sruber_DD02_Draft	Sruber_DZ07_Draft	97.6956	7.98084	2927	3332
AAI	Sruber_DD02_Draft	Sruber_DZ09_Draft	97.2201	8.38955	2870	3349
AAI	Sruber_DD02_Draft	Sruber_DZ10_Draft	97.5791	7.46668	2901	3322
AAI	Sruber_DD02_Draft	Sruber_DZ11_Draft	97.4859	7.78408	2901	3354
AAI	Sruber_DD02_Draft	Sruber_DZ12_Draft	97.3932	8.3666	2898	3206
AAI	Sruber_DD02_Draft	Sruber_M1_NCBI	96.5006	10.443	2736	3154
AAI	Sruber_DD02_Draft	Sruber_M8_NCBI	97.0495	8.86167	2764	3228
AAI	Sruber_DD02_Draft	Sruber_P13_NCBI	97.3191	8.20924	2725	3068
AAI	Sruber_DD02_Draft	Sruber_P18_NCBI	97.7271	7.882	2870	3095
AAI	Sruber_DD02_Draft	Sruber_RM158_NCBI	97.2546	8.38162	2848	3352
AAI	Sruber_DD02_Draft	Sruber_SM02_Draft	96.8895	9.38378	2814	3380
AAI	Sruber_DD02_Draft	Sruber_SM03_Draft	97.0985	9.11397	2811	3340
AAI	Sruber_DD02_Draft	Sruber_SM04_Draft	97.5169	8.09751	2938	3376
AAI	Sruber_DD02_Draft	Sruber_SM05_Draft	97.0365	9.0622	2826	3390
AAI	Sruber_DD02_Draft	Sruber_SM06_Draft	97.0273	8.44113	2947	3390
AAI	Sruber_DD02_Draft	Sruber_SM09_Draft	97.0354	8.76004	2809	3344
AAI	Sruber_DD02_Draft	Sruber_SM10_Draft	96.9384	9.0595	2932	3390
AAI	Sruber_DD02_Draft	Sruber_SM11_Draft	96.7725	9.44922	2840	3390
AAI	Sruber_DD02_Draft	Sruber_SM12_Draft	96.9587	9.10473	2848	3390
AAI	Sruber_DD02_Draft	Sruber_SM14_Draft	97.4162	8.09503	2836	3218
AAI	Sruber_DD02_Draft	Sruber_SM15_Draft	97.1347	8.25772	2902	3351
AAI	Sruber_DD02_Draft	Sruber_SM16_Draft	97.077	8.89836	2864	3390
AAI	Sruber_DD02_Draft	Sruber_SP273_NCBI	96.5109	9.7028	2763	3390
AAI	Sruber_DD02_Draft	Sruber_SP38_NCBI	97.1359	8.708	2740	3140
AAI	Sruber_DD02_Draft	Sruber_SP73_NCBI	97.0645	8.61786	2839	3341
AAI	Sruber_DD02_Draft	Sruber_ST67_NCBI	96.9347	8.6006	2711	3221
AAI	Sruber_DD02_Draft	Sruber_SZ03_Draft	97.0044	9.0191	2864	3337
AAI	Sruber_DD02_Draft	Sruber_SZ05_Draft	97.0954	8.72557	2879	3390
AAI	Sruber_DD02_Draft	Sruber_SZ07_Draft	96.8745	9.47667	2806	3373
AAI	Sruber_DD02_Draft	Sruber_SZ10_Draft	96.8765	9.2669	2861	3390
AAI	Sruber_DD02_Draft	Sruber_SZ11_Draft	97.5575	7.54477	2912	3382
AAI	Sruber_DD02_Draft	Sruber_SZ12_Draft	97.0209	8.82681	2896	3360
AAI	Sruber_DD02_Draft	Sruber_SZ13_Draft	96.9973	9.1031	2786	3195
AAI	Sruber_DD02_Draft	Sruber_SZ14_Draft	97.2863	8.40746	2918	3231
AAI	Sruber_DD02_Draft	Sruber_SZ16_Draft	98.0027	6.26376	2878	3175
AAI	Sruber_DD02_Draft	Sruber_UM03_Draft	96.8421	9.60927	2838	3390
AAI	Sruber_DD02_Draft	Sruber_UM04_Draft	96.7685	9.48479	2854	3367
AAI	Sruber_DD02_Draft	Sruber_UM07_Draft	97.2275	8.2401	2897	3359
AAI	Sruber_DD02_Draft	Sruber_UM08_Draft	97.7288	7.91456	2953	3226
AAI	Sruber_DD02_Draft	Sruber_UM09_Draft	97.0613	8.67751	2844	3390
AAI	Sruber_DD02_Draft	Sruber_UM10_Draft	97.1538	8.76514	2818	3314
AAI	Sruber_DD02_Draft	Sruber_UM12_Draft	96.8086	9.18557	2849	3390
AAI	Sruber_DD02_Draft	Sruber_UM13_Draft	94.4929	9.28845	2765	3390
AAI	Sruber_DD02_Draft	Sruber_UW01_Draft	97.1521	8.54796	2870	3384
AAI	Sruber_DD02_Draft	Sruber_UW02_Draft	97.8431	6.9922	2876	3226
AAI	Sruber_DD02_Draft	Sruber_UW03_Draft	97.5638	7.57262	2860	3347
AAI	Sruber_DD02_Draft	Sruber_UW05_Draft	97.1025	8.56299	2818	3276
AAI	Sruber_DD02_Draft	Sruber_UW06_Draft	96.9363	8.31236	2831	3379
AAI	Sruber_DD02_Draft	Sruber_UW07_Draft	97.137	8.84923	2845	3382
AAI	Sruber_DD02_Draft	Sruber_UW08_Draft	96.913	9.0241	2902	3390
AAI	Sruber_DD02_Draft	Sruber_UW09_Draft	97.5378	7.43765	2860	3329
AAI	Sruber_DD02_Draft	Sruber_UW10_Draft	97.1833	7.98184	2857	3353
AAI	Sruber_DD02_Draft	Sruber_UZ01_Draft	99.941	0.509026	3268	3390
AAI	Sruber_DD02_Draft	Sruber_UZ02_Draft	97.309	7.66598	2860	3288
AAI	Sruber_DD02_Draft	Sruber_UZ03_Draft	97.005	9.00702	2856	3390
AAI	Sruber_DD02_Draft	Sruber_UZ04_Draft	97.1839	8.60431	2884	3390
AAI	Sruber_DD02_Draft	Sruber_UZ05_Draft	97.1466	8.56168	2826	3390
AAI	Sruber_DD02_Draft	Sruber_UZ07_Draft	94.4286	9.89073	2798	3284
AAI	Sruber_DD02_Draft	Sruber_UZ08_Draft	97.1138	8.67834	2986	3390
AAI	Sruber_DD02_Draft	Sruber_UZ09_Draft	97.6602	7.15951	2914	3351
AAI	Sruber_DD02_Draft	Sruber_UZ11_Draft	97.0247	8.99887	2811	3390
AAI	Sruber_DD02_Draft	Sruber_UZ12_Draft	97.0127	8.97125	2806	3350
AAI	Sruber_DD02_Draft	Sruber_UZ15_Draft	97.0157	9.1297	2858	3344
hAAI_AAI	Sruber_DD02_Draft	Ssp_10B_NCBI	61.6288	0	0	0
AAI	Sruber_DD03_Draft	Saltip_AN15_NCBI	84.3822	11.8993	2487	3070
AAI	Sruber_DD03_Draft	Saltip_AN4_NCBI	84.0808	12.3108	2543	3132
AAI	Sruber_DD03_Draft	Saltip_LL19_NCBI	83.923	12.5327	2540	3180
AAI	Sruber_DD03_Draft	Sruber_CM02_Draft	97.2293	9.00667	2828	3266
AAI	Sruber_DD03_Draft	Sruber_CM04_Draft	94.6877	9.35927	2744	3238
AAI	Sruber_DD03_Draft	Sruber_CM05_Draft	97.0963	9.40821	2846	3266
AAI	Sruber_DD03_Draft	Sruber_CM06_Draft	97.4419	8.36096	2848	3266
AAI	Sruber_DD03_Draft	Sruber_CM07_Draft	97.1882	9.05863	2850	3266
AAI	Sruber_DD03_Draft	Sruber_CM08_Draft	97.416	8.65214	2860	3266
AAI	Sruber_DD03_Draft	Sruber_CM09_Draft	97.1052	9.09638	2837	3266
AAI	Sruber_DD03_Draft	Sruber_CM10_Draft	97.2592	8.79106	2868	3266
AAI	Sruber_DD03_Draft	Sruber_CM11_Draft	97.9462	7.51545	2918	3266
AAI	Sruber_DD03_Draft	Sruber_CM12_Draft	97.4287	8.52671	2804	3241
AAI	Sruber_DD03_Draft	Sruber_CZ03_Draft	97.7428	7.01002	2820	3232
AAI	Sruber_DD03_Draft	Sruber_CZ04_Draft	97.4895	8.06261	2828	3266
AAI	Sruber_DD03_Draft	Sruber_CZ05_Draft	97.4301	8.09105	2841	3266
AAI	Sruber_DD03_Draft	Sruber_CZ13_Draft	97.0644	9.13247	2856	3266
AAI	Sruber_DD03_Draft	Sruber_CZ16_Draft	94.3242	9.28998	2773	3222
AAI	Sruber_DD03_Draft	Sruber_CZ17_Draft	94.5419	9.43607	2752	3216
AAI	Sruber_DD03_Draft	Sruber_CZ20_Draft	98.1778	7.38789	2944	3266
AAI	Sruber_DD03_Draft	Sruber_CZ22_Draft	97.3873	8.11184	2801	3266
AAI	Sruber_DD03_Draft	Sruber_CZ25_Draft	96.471	9.10638	2764	3266
AAI	Sruber_DD03_Draft	Sruber_CZ26_Draft	94.4436	9.34216	2769	3266
AAI	Sruber_DD03_Draft	Sruber_CZ27_Draft	97.6066	7.3154	2911	3266
AAI	Sruber_DD03_Draft	Sruber_CZ29_Draft	97.443	8.0723	2853	3266
AAI	Sruber_DD03_Draft	Sruber_CZ30_Draft	97.31	8.54412	2907	3266
AAI	Sruber_DD03_Draft	Sruber_CZ31_Draft	97.5162	7.99493	2827	3266
AAI	Sruber_DD03_Draft	Sruber_CZ32_Draft	97.546	7.88822	2829	3266
AAI	Sruber_DD03_Draft	Sruber_CZ33_Draft	94.4695	9.20944	2782	3266
AAI	Sruber_DD03_Draft	Sruber_CZ34_Draft	97.7184	7.43933	2889	3266
AAI	Sruber_DD03_Draft	Sruber_CZ35_Draft	97.1459	9.15359	2904	3266
AAI	Sruber_DD03_Draft	Sruber_CZ36_Draft	97.0177	9.2632	2850	3266
AAI	Sruber_DD03_Draft	Sruber_CZ37_Draft	97.3344	8.39447	2861	3266
AAI	Sruber_DD03_Draft	Sruber_DD02_Draft	97.514	8.00495	2901	3266
AAI	Sruber_DD03_Draft	Sruber_DD03_Draft	100	0	3266	3266
AAI	Sruber_DD03_Draft	Sruber_DD05_Draft	97.2888	8.63776	2865	3266
AAI	Sruber_DD03_Draft	Sruber_DD07_Draft	97.667	7.54941	2941	3266
AAI	Sruber_DD03_Draft	Sruber_DM01_Draft	97.2616	8.64343	2891	3266
AAI	Sruber_DD03_Draft	Sruber_DM02_Draft	97.4844	8.16473	2867	3266
AAI	Sruber_DD03_Draft	Sruber_DM03_Draft	97.1234	9.1181	2861	3266
AAI	Sruber_DD03_Draft	Sruber_DM04_Draft	97.5891	7.95538	2823	3266
AAI	Sruber_DD03_Draft	Sruber_DM05_Draft	97.2479	8.59027	2816	3266
AAI	Sruber_DD03_Draft	Sruber_DM06_Draft	97.2212	9.02511	2837	3266
AAI	Sruber_DD03_Draft	Sruber_DM07_Draft	97.7855	7.36784	2917	3150
AAI	Sruber_DD03_Draft	Sruber_DM08_Draft	98.4136	6.30934	2919	3117
AAI	Sruber_DD03_Draft	Sruber_DM09_Draft	96.8755	9.71049	2901	3266
AAI	Sruber_DD03_Draft	Sruber_DM10_Draft	97.1735	8.77405	2875	3266
AAI	Sruber_DD03_Draft	Sruber_DM11_Draft	97.2561	8.68753	2835	3266
AAI	Sruber_DD03_Draft	Sruber_DM12_Draft	97.489	8.01645	2847	3266
AAI	Sruber_DD03_Draft	Sruber_DM13_Draft	97.2662	9.04685	2881	3266
AAI	Sruber_DD03_Draft	Sruber_DM15_Draft	97.1887	9.00335	2795	3266
AAI	Sruber_DD03_Draft	Sruber_DM16_Draft	97.377	8.22709	2811	3266
AAI	Sruber_DD03_Draft	Sruber_DM17_Draft	97.3058	8.86491	2854	3266
AAI	Sruber_DD03_Draft	Sruber_DM18_Draft	97.3516	8.80707	2897	3266
AAI	Sruber_DD03_Draft	Sruber_DM19_Draft	97.9445	7.12558	2970	3266
AAI	Sruber_DD03_Draft	Sruber_DM20_Draft	97.9889	7.02095	2982	3266
AAI	Sruber_DD03_Draft	Sruber_DSM13855_NCBI	96.8198	10.0978	2138	2642
AAI	Sruber_DD03_Draft	Sruber_DZ01_Draft	97.8198	7.29052	2824	3210
AAI	Sruber_DD03_Draft	Sruber_DZ02_Draft	97.1081	9.18171	2860	3266
AAI	Sruber_DD03_Draft	Sruber_DZ03_Draft	93.8073	11.069	2184	2753
AAI	Sruber_DD03_Draft	Sruber_DZ04_Draft	94.0099	10.7132	2158	2732
AAI	Sruber_DD03_Draft	Sruber_DZ05_Draft	97.2326	9.15479	2891	3266
AAI	Sruber_DD03_Draft	Sruber_DZ06_Draft	97.9984	6.88574	2982	3266
AAI	Sruber_DD03_Draft	Sruber_DZ07_Draft	97.599	7.3124	2902	3266
AAI	Sruber_DD03_Draft	Sruber_DZ09_Draft	97.8171	7.1821	2876	3266
AAI	Sruber_DD03_Draft	Sruber_DZ10_Draft	97.8248	7.51074	2945	3266
AAI	Sruber_DD03_Draft	Sruber_DZ11_Draft	98.0936	7.6373	2967	3266
AAI	Sruber_DD03_Draft	Sruber_DZ12_Draft	97.6441	8.01251	2930	3206
AAI	Sruber_DD03_Draft	Sruber_M1_NCBI	97.1873	8.82325	2749	3154
AAI	Sruber_DD03_Draft	Sruber_M8_NCBI	97.2784	8.67606	2794	3228
AAI	Sruber_DD03_Draft	Sruber_P13_NCBI	97.587	7.69533	2750	3068
AAI	Sruber_DD03_Draft	Sruber_P18_NCBI	97.4446	8.21673	2763	3095
AAI	Sruber_DD03_Draft	Sruber_RM158_NCBI	97.0806	8.95761	2793	3266
AAI	Sruber_DD03_Draft	Sruber_SM02_Draft	97.0814	9.3455	2856	3266
AAI	Sruber_DD03_Draft	Sruber_SM03_Draft	97.3037	8.8047	2861	3266
AAI	Sruber_DD03_Draft	Sruber_SM04_Draft	98.6078	6.69583	3034	3266
AAI	Sruber_DD03_Draft	Sruber_SM05_Draft	97.4514	8.31589	2849	3266
AAI	Sruber_DD03_Draft	Sruber_SM06_Draft	96.974	9.69811	2899	3266
AAI	Sruber_DD03_Draft	Sruber_SM09_Draft	97.3219	8.61203	2824	3266
AAI	Sruber_DD03_Draft	Sruber_SM10_Draft	97.0496	9.1697	2891	3266
AAI	Sruber_DD03_Draft	Sruber_SM11_Draft	97.285	8.65235	2854	3266
AAI	Sruber_DD03_Draft	Sruber_SM12_Draft	97.5249	8.11567	2819	3266
AAI	Sruber_DD03_Draft	Sruber_SM14_Draft	97.8295	7.15723	2814	3218
AAI	Sruber_DD03_Draft	Sruber_SM15_Draft	97.536	8.17869	2868	3266
AAI	Sruber_DD03_Draft	Sruber_SM16_Draft	97.4356	8.40469	2900	3266
AAI	Sruber_DD03_Draft	Sruber_SP273_NCBI	96.6465	10.2289	2778	3266
AAI	Sruber_DD03_Draft	Sruber_SP38_NCBI	97.3647	8.77844	2762	3140
AAI	Sruber_DD03_Draft	Sruber_SP73_NCBI	97.0701	9.40092	2789	3266
AAI	Sruber_DD03_Draft	Sruber_ST67_NCBI	97.2819	7.94898	2723	3221
AAI	Sruber_DD03_Draft	Sruber_SZ03_Draft	97.6654	7.89179	2879	3266
AAI	Sruber_DD03_Draft	Sruber_SZ05_Draft	97.2715	8.97083	2843	3266
AAI	Sruber_DD03_Draft	Sruber_SZ07_Draft	97.1065	9.36598	2842	3266
AAI	Sruber_DD03_Draft	Sruber_SZ10_Draft	97.403	8.41558	2832	3266
AAI	Sruber_DD03_Draft	Sruber_SZ11_Draft	97.8893	7.04423	2883	3266
AAI	Sruber_DD03_Draft	Sruber_SZ12_Draft	97.3565	8.69471	2893	3266
AAI	Sruber_DD03_Draft	Sruber_SZ13_Draft	97.2418	8.9991	2774	3195
AAI	Sruber_DD03_Draft	Sruber_SZ14_Draft	97.658	7.91361	2917	3231
AAI	Sruber_DD03_Draft	Sruber_SZ16_Draft	98.1088	6.43363	2873	3175
AAI	Sruber_DD03_Draft	Sruber_UM03_Draft	97.1711	9.14765	2853	3266
AAI	Sruber_DD03_Draft	Sruber_UM04_Draft	97.0256	9.51888	2882	3266
AAI	Sruber_DD03_Draft	Sruber_UM07_Draft	97.3855	8.44149	2860	3266
AAI	Sruber_DD03_Draft	Sruber_UM08_Draft	97.4625	8.22965	2835	3226
AAI	Sruber_DD03_Draft	Sruber_UM09_Draft	97.1878	8.99043	2858	3266
AAI	Sruber_DD03_Draft	Sruber_UM10_Draft	97.3812	8.63053	2830	3266
AAI	Sruber_DD03_Draft	Sruber_UM12_Draft	96.8754	9.7335	2888	3266
AAI	Sruber_DD03_Draft	Sruber_UM13_Draft	94.4112	9.43244	2786	3266
AAI	Sruber_DD03_Draft	Sruber_UW01_Draft	97.7336	7.47358	2885	3266
AAI	Sruber_DD03_Draft	Sruber_UW02_Draft	98.3597	6.4468	2921	3226
AAI	Sruber_DD03_Draft	Sruber_UW03_Draft	97.557	7.77034	2788	3266
AAI	Sruber_DD03_Draft	Sruber_UW05_Draft	97.3859	8.22243	2805	3266
AAI	Sruber_DD03_Draft	Sruber_UW06_Draft	97.423	8.02055	2772	3266
AAI	Sruber_DD03_Draft	Sruber_UW07_Draft	97.3446	8.58237	2870	3266
AAI	Sruber_DD03_Draft	Sruber_UW08_Draft	97.0586	9.51012	2848	3266
AAI	Sruber_DD03_Draft	Sruber_UW09_Draft	97.8322	7.31588	2893	3266
AAI	Sruber_DD03_Draft	Sruber_UW10_Draft	97.4734	7.92252	2811	3266
AAI	Sruber_DD03_Draft	Sruber_UZ01_Draft	97.5049	7.92907	2889	3266
AAI	Sruber_DD03_Draft	Sruber_UZ02_Draft	97.7033	7.34957	2814	3266
AAI	Sruber_DD03_Draft	Sruber_UZ03_Draft	97.2268	9.01423	2869	3266
AAI	Sruber_DD03_Draft	Sruber_UZ04_Draft	97.2183	8.98236	2904	3266
AAI	Sruber_DD03_Draft	Sruber_UZ05_Draft	97.3392	8.43307	2826	3266
AAI	Sruber_DD03_Draft	Sruber_UZ07_Draft	94.4649	10.2939	2790	3266
AAI	Sruber_DD03_Draft	Sruber_UZ08_Draft	97.2909	8.48634	2933	3266
AAI	Sruber_DD03_Draft	Sruber_UZ09_Draft	97.9034	7.21038	2945	3266
AAI	Sruber_DD03_Draft	Sruber_UZ11_Draft	97.2338	8.89332	2852	3266
AAI	Sruber_DD03_Draft	Sruber_UZ12_Draft	97.2604	8.98924	2788	3266
AAI	Sruber_DD03_Draft	Sruber_UZ15_Draft	97.1753	8.8491	2918	3266
hAAI_AAI	Sruber_DD03_Draft	Ssp_10B_NCBI	61.6051	0	0	0
AAI	Sruber_DD05_Draft	Saltip_AN15_NCBI	83.9091	12.7849	2491	3070
AAI	Sruber_DD05_Draft	Saltip_AN4_NCBI	83.8629	12.7369	2527	3132
AAI	Sruber_DD05_Draft	Saltip_LL19_NCBI	83.8831	12.5839	2511	3180
AAI	Sruber_DD05_Draft	Sruber_CM02_Draft	97.2368	8.82799	2867	3302
AAI	Sruber_DD05_Draft	Sruber_CM04_Draft	94.1723	10.5631	2761	3238
AAI	Sruber_DD05_Draft	Sruber_CM05_Draft	97.5714	8.93285	2946	3383
AAI	Sruber_DD05_Draft	Sruber_CM06_Draft	97.6419	8.11923	2924	3354
AAI	Sruber_DD05_Draft	Sruber_CM07_Draft	97.8472	7.97557	2947	3315
AAI	Sruber_DD05_Draft	Sruber_CM08_Draft	97.3875	8.06782	2899	3364
AAI	Sruber_DD05_Draft	Sruber_CM09_Draft	97.9196	7.8812	2997	3402
AAI	Sruber_DD05_Draft	Sruber_CM10_Draft	97.7308	8.86275	3010	3448
AAI	Sruber_DD05_Draft	Sruber_CM11_Draft	97.3875	8.02081	2853	3341
AAI	Sruber_DD05_Draft	Sruber_CM12_Draft	97.3741	8.83439	2863	3241
AAI	Sruber_DD05_Draft	Sruber_CZ03_Draft	97.6307	7.72886	2872	3232
AAI	Sruber_DD05_Draft	Sruber_CZ04_Draft	98.1035	6.77779	2952	3330
AAI	Sruber_DD05_Draft	Sruber_CZ05_Draft	97.8006	7.99585	2959	3421
AAI	Sruber_DD05_Draft	Sruber_CZ13_Draft	97.917	7.79921	3016	3447
AAI	Sruber_DD05_Draft	Sruber_CZ16_Draft	94.0084	10.2646	2762	3222
AAI	Sruber_DD05_Draft	Sruber_CZ17_Draft	94.2091	10.3568	2749	3216
AAI	Sruber_DD05_Draft	Sruber_CZ20_Draft	97.4036	7.59201	2846	3286
AAI	Sruber_DD05_Draft	Sruber_CZ22_Draft	97.1493	8.52978	2921	3319
AAI	Sruber_DD05_Draft	Sruber_CZ25_Draft	96.3646	9.19645	2889	3361
AAI	Sruber_DD05_Draft	Sruber_CZ26_Draft	94.1353	10.2047	2782	3279
AAI	Sruber_DD05_Draft	Sruber_CZ27_Draft	96.9015	9.23618	2829	3325
AAI	Sruber_DD05_Draft	Sruber_CZ29_Draft	98.7023	6.58251	3044	3357
AAI	Sruber_DD05_Draft	Sruber_CZ30_Draft	97.9182	7.62624	2949	3422
AAI	Sruber_DD05_Draft	Sruber_CZ31_Draft	98.1671	7.22055	2970	3514
AAI	Sruber_DD05_Draft	Sruber_CZ32_Draft	97.918	7.40499	2951	3274
AAI	Sruber_DD05_Draft	Sruber_CZ33_Draft	94.1351	10.1801	2807	3345
AAI	Sruber_DD05_Draft	Sruber_CZ34_Draft	97.0638	8.96946	2851	3357
AAI	Sruber_DD05_Draft	Sruber_CZ35_Draft	97.3674	8.41119	2957	3515
AAI	Sruber_DD05_Draft	Sruber_CZ36_Draft	97.1003	8.77641	2970	3515
AAI	Sruber_DD05_Draft	Sruber_CZ37_Draft	97.0849	9.38215	2872	3429
AAI	Sruber_DD05_Draft	Sruber_DD02_Draft	97.0396	8.49596	2824	3390
AAI	Sruber_DD05_Draft	Sruber_DD03_Draft	97.2959	8.62727	2865	3266
AAI	Sruber_DD05_Draft	Sruber_DD05_Draft	100	0	3506	3515
AAI	Sruber_DD05_Draft	Sruber_DD07_Draft	96.9532	8.70128	2853	3457
AAI	Sruber_DD05_Draft	Sruber_DM01_Draft	97.5479	9.00974	2976	3509
AAI	Sruber_DD05_Draft	Sruber_DM02_Draft	97.1912	8.81245	2882	3405
AAI	Sruber_DD05_Draft	Sruber_DM03_Draft	98.0488	8.08555	3019	3508
AAI	Sruber_DD05_Draft	Sruber_DM04_Draft	98.2705	7.26033	2923	3328
AAI	Sruber_DD05_Draft	Sruber_DM05_Draft	96.9151	9.62555	2867	3309
AAI	Sruber_DD05_Draft	Sruber_DM06_Draft	97.8097	8.30163	3016	3434
AAI	Sruber_DD05_Draft	Sruber_DM07_Draft	97.3866	8.09136	2810	3150
AAI	Sruber_DD05_Draft	Sruber_DM08_Draft	97.6139	7.21803	2793	3117
AAI	Sruber_DD05_Draft	Sruber_DM09_Draft	97.4503	8.58107	2952	3515
AAI	Sruber_DD05_Draft	Sruber_DM10_Draft	97.9473	7.72378	2956	3410
AAI	Sruber_DD05_Draft	Sruber_DM11_Draft	98.0658	7.47958	2977	3373
AAI	Sruber_DD05_Draft	Sruber_DM12_Draft	98.0459	6.8938	2944	3296
AAI	Sruber_DD05_Draft	Sruber_DM13_Draft	97.3289	7.97526	2923	3435
AAI	Sruber_DD05_Draft	Sruber_DM15_Draft	97.2103	8.56005	2890	3515
AAI	Sruber_DD05_Draft	Sruber_DM16_Draft	97.2809	8.55174	2887	3434
AAI	Sruber_DD05_Draft	Sruber_DM17_Draft	98.0234	8.35019	3031	3497
AAI	Sruber_DD05_Draft	Sruber_DM18_Draft	98.0359	7.42973	2923	3350
AAI	Sruber_DD05_Draft	Sruber_DM19_Draft	97.0233	9.0984	2869	3337
AAI	Sruber_DD05_Draft	Sruber_DM20_Draft	97.0335	9.14202	2883	3348
AAI	Sruber_DD05_Draft	Sruber_DSM13855_NCBI	97.8381	8.17603	2221	2642
AAI	Sruber_DD05_Draft	Sruber_DZ01_Draft	97.5841	7.81495	2866	3210
AAI	Sruber_DD05_Draft	Sruber_DZ02_Draft	97.9692	8.29157	3062	3515
AAI	Sruber_DD05_Draft	Sruber_DZ03_Draft	93.3688	12.2346	2161	2753
AAI	Sruber_DD05_Draft	Sruber_DZ04_Draft	93.4998	12.1403	2140	2732
AAI	Sruber_DD05_Draft	Sruber_DZ05_Draft	96.691	9.98514	2857	3324
AAI	Sruber_DD05_Draft	Sruber_DZ06_Draft	97.1226	8.81994	2900	3421
AAI	Sruber_DD05_Draft	Sruber_DZ07_Draft	96.922	9.19285	2833	3332
AAI	Sruber_DD05_Draft	Sruber_DZ09_Draft	97.5032	8.16405	2895	3349
AAI	Sruber_DD05_Draft	Sruber_DZ10_Draft	97.5673	7.88147	2857	3322
AAI	Sruber_DD05_Draft	Sruber_DZ11_Draft	96.9735	8.84521	2881	3354
AAI	Sruber_DD05_Draft	Sruber_DZ12_Draft	97.2915	8.53585	2814	3206
AAI	Sruber_DD05_Draft	Sruber_M1_NCBI	96.9091	9.70261	2794	3154
AAI	Sruber_DD05_Draft	Sruber_M8_NCBI	97.4763	8.35372	2845	3228
AAI	Sruber_DD05_Draft	Sruber_P13_NCBI	98.3594	6.66974	2855	3068
AAI	Sruber_DD05_Draft	Sruber_P18_NCBI	96.823	9.35277	2737	3095
AAI	Sruber_DD05_Draft	Sruber_RM158_NCBI	97.6517	8.1641	2899	3352
AAI	Sruber_DD05_Draft	Sruber_SM02_Draft	97.851	8.60139	2997	3380
AAI	Sruber_DD05_Draft	Sruber_SM03_Draft	97.8552	8.50267	2993	3340
AAI	Sruber_DD05_Draft	Sruber_SM04_Draft	96.9257	9.57976	2875	3376
AAI	Sruber_DD05_Draft	Sruber_SM05_Draft	98.1053	7.79966	2979	3485
AAI	Sruber_DD05_Draft	Sruber_SM06_Draft	97.1449	9.03304	2992	3515
AAI	Sruber_DD05_Draft	Sruber_SM09_Draft	97.7642	7.32494	2918	3344
AAI	Sruber_DD05_Draft	Sruber_SM10_Draft	97.7127	8.44376	3020	3515
AAI	Sruber_DD05_Draft	Sruber_SM11_Draft	98.0449	7.70376	3040	3515
AAI	Sruber_DD05_Draft	Sruber_SM12_Draft	97.4737	9.36402	2953	3408
AAI	Sruber_DD05_Draft	Sruber_SM14_Draft	97.582	7.82761	2856	3218
AAI	Sruber_DD05_Draft	Sruber_SM15_Draft	97.8218	8.54693	2947	3351
AAI	Sruber_DD05_Draft	Sruber_SM16_Draft	97.7648	8.90988	2997	3406
AAI	Sruber_DD05_Draft	Sruber_SP273_NCBI	96.8993	9.23494	2861	3515
AAI	Sruber_DD05_Draft	Sruber_SP38_NCBI	97.8846	7.05206	2800	3140
AAI	Sruber_DD05_Draft	Sruber_SP73_NCBI	98.042	7.75856	2942	3341
AAI	Sruber_DD05_Draft	Sruber_ST67_NCBI	97.2009	8.49839	2831	3221
AAI	Sruber_DD05_Draft	Sruber_SZ03_Draft	97.4024	8.36558	2910	3337
AAI	Sruber_DD05_Draft	Sruber_SZ05_Draft	97.4831	8.43139	2980	3515
AAI	Sruber_DD05_Draft	Sruber_SZ07_Draft	97.368	8.08765	2877	3373
AAI	Sruber_DD05_Draft	Sruber_SZ10_Draft	97.3993	9.4313	2965	3432
AAI	Sruber_DD05_Draft	Sruber_SZ11_Draft	97.3789	8.8071	2901	3382
AAI	Sruber_DD05_Draft	Sruber_SZ12_Draft	97.7937	7.33388	2917	3360
AAI	Sruber_DD05_Draft	Sruber_SZ13_Draft	97.2141	8.5266	2868	3195
AAI	Sruber_DD05_Draft	Sruber_SZ14_Draft	97.4333	7.80725	2836	3231
AAI	Sruber_DD05_Draft	Sruber_SZ16_Draft	97.4147	8.14795	2799	3175
AAI	Sruber_DD05_Draft	Sruber_UM03_Draft	97.3775	7.96381	2885	3445
AAI	Sruber_DD05_Draft	Sruber_UM04_Draft	96.933	9.60712	2888	3367
AAI	Sruber_DD05_Draft	Sruber_UM07_Draft	96.9296	8.87991	2862	3359
AAI	Sruber_DD05_Draft	Sruber_UM08_Draft	96.8344	9.37658	2791	3226
AAI	Sruber_DD05_Draft	Sruber_UM09_Draft	97.8161	8.39248	3013	3422
AAI	Sruber_DD05_Draft	Sruber_UM10_Draft	97.9712	7.41897	2923	3314
AAI	Sruber_DD05_Draft	Sruber_UM12_Draft	97.809	8.35837	2995	3464
AAI	Sruber_DD05_Draft	Sruber_UM13_Draft	94.1656	10.1416	2803	3401
AAI	Sruber_DD05_Draft	Sruber_UW01_Draft	97.4465	8.37156	2898	3384
AAI	Sruber_DD05_Draft	Sruber_UW02_Draft	97.4176	8.10251	2863	3226
AAI	Sruber_DD05_Draft	Sruber_UW03_Draft	98.1166	7.06526	2953	3347
AAI	Sruber_DD05_Draft	Sruber_UW05_Draft	97.2705	8.51598	2893	3276
AAI	Sruber_DD05_Draft	Sruber_UW06_Draft	97.1589	8.65704	2881	3379
AAI	Sruber_DD05_Draft	Sruber_UW07_Draft	97.8284	8.38258	2940	3382
AAI	Sruber_DD05_Draft	Sruber_UW08_Draft	96.7348	9.8751	2895	3468
AAI	Sruber_DD05_Draft	Sruber_UW09_Draft	97.4892	8.52605	2897	3329
AAI	Sruber_DD05_Draft	Sruber_UW10_Draft	97.7737	8.21888	2935	3353
AAI	Sruber_DD05_Draft	Sruber_UZ01_Draft	96.9619	8.64232	2825	3399
AAI	Sruber_DD05_Draft	Sruber_UZ02_Draft	97.9941	7.17195	2896	3288
AAI	Sruber_DD05_Draft	Sruber_UZ03_Draft	97.6673	8.17319	2974	3436
AAI	Sruber_DD05_Draft	Sruber_UZ04_Draft	96.98	9.02955	2914	3480
AAI	Sruber_DD05_Draft	Sruber_UZ05_Draft	97.8597	7.23627	2929	3449
AAI	Sruber_DD05_Draft	Sruber_UZ07_Draft	94.0018	11.1831	2795	3284
AAI	Sruber_DD05_Draft	Sruber_UZ08_Draft	97.2184	8.54056	3000	3515
AAI	Sruber_DD05_Draft	Sruber_UZ09_Draft	97.3686	7.97916	2878	3351
AAI	Sruber_DD05_Draft	Sruber_UZ11_Draft	97.8102	7.91625	2972	3466
AAI	Sruber_DD05_Draft	Sruber_UZ12_Draft	97.1199	8.89437	2870	3350
AAI	Sruber_DD05_Draft	Sruber_UZ15_Draft	97.7323	8.42515	2938	3344
hAAI_AAI	Sruber_DD05_Draft	Ssp_10B_NCBI	61.5406	0	0	0
AAI	Sruber_DD07_Draft	Saltip_AN15_NCBI	84.1197	12.0871	2531	3070
AAI	Sruber_DD07_Draft	Saltip_AN4_NCBI	84.0346	12.1287	2581	3132
AAI	Sruber_DD07_Draft	Saltip_LL19_NCBI	83.937	12.3147	2562	3180
AAI	Sruber_DD07_Draft	Sruber_CM02_Draft	96.913	9.28486	2822	3302
AAI	Sruber_DD07_Draft	Sruber_CM04_Draft	94.42	9.59895	2800	3238
AAI	Sruber_DD07_Draft	Sruber_CM05_Draft	96.4312	10.8258	2833	3383
AAI	Sruber_DD07_Draft	Sruber_CM06_Draft	96.8727	9.3386	2860	3354
AAI	Sruber_DD07_Draft	Sruber_CM07_Draft	96.7857	9.85926	2825	3315
AAI	Sruber_DD07_Draft	Sruber_CM08_Draft	97.1314	8.57627	2896	3364
AAI	Sruber_DD07_Draft	Sruber_CM09_Draft	96.637	9.35494	2893	3402
AAI	Sruber_DD07_Draft	Sruber_CM10_Draft	96.6962	9.9294	2884	3448
AAI	Sruber_DD07_Draft	Sruber_CM11_Draft	97.5793	7.52132	2936	3341
AAI	Sruber_DD07_Draft	Sruber_CM12_Draft	97.031	9.01422	2878	3241
AAI	Sruber_DD07_Draft	Sruber_CZ03_Draft	97.4107	7.61823	2806	3232
AAI	Sruber_DD07_Draft	Sruber_CZ04_Draft	97.1072	8.57366	2833	3330
AAI	Sruber_DD07_Draft	Sruber_CZ05_Draft	96.9843	8.53981	2903	3421
AAI	Sruber_DD07_Draft	Sruber_CZ13_Draft	96.7054	9.17228	2894	3447
AAI	Sruber_DD07_Draft	Sruber_CZ16_Draft	93.8277	10.5537	2775	3222
AAI	Sruber_DD07_Draft	Sruber_CZ17_Draft	94.2635	9.51399	2770	3216
AAI	Sruber_DD07_Draft	Sruber_CZ20_Draft	97.5097	7.56653	2961	3286
AAI	Sruber_DD07_Draft	Sruber_CZ22_Draft	97.0477	8.78023	2819	3319
AAI	Sruber_DD07_Draft	Sruber_CZ25_Draft	96.2282	9.23205	2797	3361
AAI	Sruber_DD07_Draft	Sruber_CZ26_Draft	94.2984	9.48319	2779	3279
AAI	Sruber_DD07_Draft	Sruber_CZ27_Draft	97.7183	7.74314	2953	3325
AAI	Sruber_DD07_Draft	Sruber_CZ29_Draft	97.1018	8.81943	2837	3357
AAI	Sruber_DD07_Draft	Sruber_CZ30_Draft	96.7859	9.47369	2870	3422
AAI	Sruber_DD07_Draft	Sruber_CZ31_Draft	97.2947	7.93154	2876	3457
AAI	Sruber_DD07_Draft	Sruber_CZ32_Draft	96.994	8.87857	2840	3274
AAI	Sruber_DD07_Draft	Sruber_CZ33_Draft	94.2693	9.57851	2796	3345
AAI	Sruber_DD07_Draft	Sruber_CZ34_Draft	97.4854	7.7026	2970	3357
AAI	Sruber_DD07_Draft	Sruber_CZ35_Draft	96.972	8.82846	2965	3457
AAI	Sruber_DD07_Draft	Sruber_CZ36_Draft	96.8587	9.00754	2838	3457
AAI	Sruber_DD07_Draft	Sruber_CZ37_Draft	97.0634	8.6905	2877	3429
AAI	Sruber_DD07_Draft	Sruber_DD02_Draft	99.9451	0.802102	3266	3390
AAI	Sruber_DD07_Draft	Sruber_DD03_Draft	97.6657	7.53496	2941	3266
AAI	Sruber_DD07_Draft	Sruber_DD05_Draft	96.9557	8.71031	2853	3457
AAI	Sruber_DD07_Draft	Sruber_DD07_Draft	100	0	3456	3457
AAI	Sruber_DD07_Draft	Sruber_DM01_Draft	96.8105	9.53243	2887	3457
AAI	Sruber_DD07_Draft	Sruber_DM02_Draft	96.8852	9.51817	2843	3405
AAI	Sruber_DD07_Draft	Sruber_DM03_Draft	96.6386	9.4444	2877	3457
AAI	Sruber_DD07_Draft	Sruber_DM04_Draft	97.0537	9.09497	2815	3328
AAI	Sruber_DD07_Draft	Sruber_DM05_Draft	96.4706	10.3273	2840	3309
AAI	Sruber_DD07_Draft	Sruber_DM06_Draft	96.9179	9.43738	2813	3434
AAI	Sruber_DD07_Draft	Sruber_DM07_Draft	97.5509	7.71879	2889	3150
AAI	Sruber_DD07_Draft	Sruber_DM08_Draft	97.8346	6.51308	2923	3117
AAI	Sruber_DD07_Draft	Sruber_DM09_Draft	96.6763	9.65986	2889	3457
AAI	Sruber_DD07_Draft	Sruber_DM10_Draft	96.7305	9.63804	2858	3410
AAI	Sruber_DD07_Draft	Sruber_DM11_Draft	96.9923	8.98508	2821	3373
AAI	Sruber_DD07_Draft	Sruber_DM12_Draft	97.0474	8.88853	2827	3296
AAI	Sruber_DD07_Draft	Sruber_DM13_Draft	96.8249	9.50807	2878	3435
AAI	Sruber_DD07_Draft	Sruber_DM15_Draft	96.9119	9.0892	2811	3457
AAI	Sruber_DD07_Draft	Sruber_DM16_Draft	97.0978	8.39388	2812	3434
AAI	Sruber_DD07_Draft	Sruber_DM17_Draft	96.9172	9.3937	2843	3457
AAI	Sruber_DD07_Draft	Sruber_DM18_Draft	97.0138	8.96251	2853	3350
AAI	Sruber_DD07_Draft	Sruber_DM19_Draft	97.6646	7.57073	2947	3337
AAI	Sruber_DD07_Draft	Sruber_DM20_Draft	97.65	7.6508	2960	3348
AAI	Sruber_DD07_Draft	Sruber_DSM13855_NCBI	96.5736	10.1712	2141	2642
AAI	Sruber_DD07_Draft	Sruber_DZ01_Draft	97.3017	8.50734	2839	3210
AAI	Sruber_DD07_Draft	Sruber_DZ02_Draft	96.8328	9.22055	2847	3457
AAI	Sruber_DD07_Draft	Sruber_DZ03_Draft	93.7524	11.0768	2180	2753
AAI	Sruber_DD07_Draft	Sruber_DZ04_Draft	93.6942	11.3584	2170	2732
AAI	Sruber_DD07_Draft	Sruber_DZ05_Draft	97.0467	9.32082	2913	3324
AAI	Sruber_DD07_Draft	Sruber_DZ06_Draft	97.6438	7.35767	2964	3421
AAI	Sruber_DD07_Draft	Sruber_DZ07_Draft	97.6951	7.80831	2937	3332
AAI	Sruber_DD07_Draft	Sruber_DZ09_Draft	97.1422	8.53004	2884	3349
AAI	Sruber_DD07_Draft	Sruber_DZ10_Draft	97.3834	8.07575	2910	3322
AAI	Sruber_DD07_Draft	Sruber_DZ11_Draft	97.5274	7.51065	2946	3354
AAI	Sruber_DD07_Draft	Sruber_DZ12_Draft	97.398	8.22273	2913	3206
AAI	Sruber_DD07_Draft	Sruber_M1_NCBI	96.4959	10.363	2767	3154
AAI	Sruber_DD07_Draft	Sruber_M8_NCBI	96.8221	9.42623	2796	3228
AAI	Sruber_DD07_Draft	Sruber_P13_NCBI	97.3358	8.18658	2716	3068
AAI	Sruber_DD07_Draft	Sruber_P18_NCBI	97.7362	7.85373	2879	3095
AAI	Sruber_DD07_Draft	Sruber_RM158_NCBI	97.0644	8.89143	2882	3352
AAI	Sruber_DD07_Draft	Sruber_SM02_Draft	96.9328	9.25373	2825	3380
AAI	Sruber_DD07_Draft	Sruber_SM03_Draft	97.012	9.2215	2831	3340
AAI	Sruber_DD07_Draft	Sruber_SM04_Draft	97.4081	8.25767	2959	3376
AAI	Sruber_DD07_Draft	Sruber_SM05_Draft	97.1102	8.78404	2852	3457
AAI	Sruber_DD07_Draft	Sruber_SM06_Draft	96.8744	8.89309	2976	3457
AAI	Sruber_DD07_Draft	Sruber_SM09_Draft	96.9016	9.15494	2835	3344
AAI	Sruber_DD07_Draft	Sruber_SM10_Draft	96.7944	9.36027	2942	3457
AAI	Sruber_DD07_Draft	Sruber_SM11_Draft	96.785	9.32363	2856	3457
AAI	Sruber_DD07_Draft	Sruber_SM12_Draft	96.7733	9.53334	2867	3408
AAI	Sruber_DD07_Draft	Sruber_SM14_Draft	97.2796	8.54914	2836	3218
AAI	Sruber_DD07_Draft	Sruber_SM15_Draft	97.0726	8.37893	2913	3351
AAI	Sruber_DD07_Draft	Sruber_SM16_Draft	96.9862	9.04756	2884	3406
AAI	Sruber_DD07_Draft	Sruber_SP273_NCBI	96.4098	10.0066	2787	3457
AAI	Sruber_DD07_Draft	Sruber_SP38_NCBI	96.8113	9.67958	2766	3140
AAI	Sruber_DD07_Draft	Sruber_SP73_NCBI	96.8671	9.20825	2871	3341
AAI	Sruber_DD07_Draft	Sruber_ST67_NCBI	96.8111	8.80098	2735	3221
AAI	Sruber_DD07_Draft	Sruber_SZ03_Draft	97.0293	8.9642	2869	3337
AAI	Sruber_DD07_Draft	Sruber_SZ05_Draft	96.9488	9.0523	2905	3457
AAI	Sruber_DD07_Draft	Sruber_SZ07_Draft	96.8615	9.44268	2823	3373
AAI	Sruber_DD07_Draft	Sruber_SZ10_Draft	96.7222	9.61529	2876	3432
AAI	Sruber_DD07_Draft	Sruber_SZ11_Draft	97.3625	7.90408	2938	3382
AAI	Sruber_DD07_Draft	Sruber_SZ12_Draft	96.8267	9.42886	2904	3360
AAI	Sruber_DD07_Draft	Sruber_SZ13_Draft	96.9385	9.21727	2793	3195
AAI	Sruber_DD07_Draft	Sruber_SZ14_Draft	97.2619	8.37202	2928	3231
AAI	Sruber_DD07_Draft	Sruber_SZ16_Draft	97.8943	6.64186	2882	3175
AAI	Sruber_DD07_Draft	Sruber_UM03_Draft	96.7588	9.83888	2839	3445
AAI	Sruber_DD07_Draft	Sruber_UM04_Draft	96.8179	9.29271	2877	3367
AAI	Sruber_DD07_Draft	Sruber_UM07_Draft	97.158	8.26854	2914	3359
AAI	Sruber_DD07_Draft	Sruber_UM08_Draft	97.7428	7.77112	2955	3226
AAI	Sruber_DD07_Draft	Sruber_UM09_Draft	96.9238	9.00615	2876	3422
AAI	Sruber_DD07_Draft	Sruber_UM10_Draft	97.0432	9.02637	2836	3314
AAI	Sruber_DD07_Draft	Sruber_UM12_Draft	96.5088	10.0129	2857	3457
AAI	Sruber_DD07_Draft	Sruber_UM13_Draft	94.2411	9.70462	2803	3401
AAI	Sruber_DD07_Draft	Sruber_UW01_Draft	97.0312	8.83772	2889	3384
AAI	Sruber_DD07_Draft	Sruber_UW02_Draft	97.6866	7.51863	2909	3226
AAI	Sruber_DD07_Draft	Sruber_UW03_Draft	97.5814	7.33937	2860	3347
AAI	Sruber_DD07_Draft	Sruber_UW05_Draft	97.0623	8.66369	2821	3276
AAI	Sruber_DD07_Draft	Sruber_UW06_Draft	96.8413	8.55889	2842	3379
AAI	Sruber_DD07_Draft	Sruber_UW07_Draft	96.7313	9.84254	2874	3382
AAI	Sruber_DD07_Draft	Sruber_UW08_Draft	96.763	9.4595	2899	3457
AAI	Sruber_DD07_Draft	Sruber_UW09_Draft	97.3468	8.02189	2878	3329
AAI	Sruber_DD07_Draft	Sruber_UW10_Draft	96.932	8.70058	2885	3353
AAI	Sruber_DD07_Draft	Sruber_UZ01_Draft	99.9397	0.522561	3273	3399
AAI	Sruber_DD07_Draft	Sruber_UZ02_Draft	97.2271	7.88546	2870	3288
AAI	Sruber_DD07_Draft	Sruber_UZ03_Draft	97.0193	8.95011	2866	3436
AAI	Sruber_DD07_Draft	Sruber_UZ04_Draft	97.1042	8.76345	2904	3457
AAI	Sruber_DD07_Draft	Sruber_UZ05_Draft	97.011	8.79909	2842	3449
AAI	Sruber_DD07_Draft	Sruber_UZ07_Draft	94.4072	9.92438	2813	3284
AAI	Sruber_DD07_Draft	Sruber_UZ08_Draft	96.9007	9.20772	3012	3457
AAI	Sruber_DD07_Draft	Sruber_UZ09_Draft	97.5419	7.5477	2942	3351
AAI	Sruber_DD07_Draft	Sruber_UZ11_Draft	97.0178	8.94474	2829	3457
AAI	Sruber_DD07_Draft	Sruber_UZ12_Draft	96.7948	9.53538	2818	3350
AAI	Sruber_DD07_Draft	Sruber_UZ15_Draft	96.9198	9.18324	2915	3344
hAAI_AAI	Sruber_DD07_Draft	Ssp_10B_NCBI	61.6585	0	0	0
AAI	Sruber_DM01_Draft	Saltip_AN15_NCBI	84.0152	12.6211	2491	3070
AAI	Sruber_DM01_Draft	Saltip_AN4_NCBI	84.0583	12.5781	2516	3132
AAI	Sruber_DM01_Draft	Saltip_LL19_NCBI	83.9959	12.5261	2499	3180
AAI	Sruber_DM01_Draft	Sruber_CM02_Draft	97.3848	8.56596	2883	3302
AAI	Sruber_DM01_Draft	Sruber_CM04_Draft	94.211	10.5431	2769	3238
AAI	Sruber_DM01_Draft	Sruber_CM05_Draft	98.3386	8.29952	3057	3383
AAI	Sruber_DM01_Draft	Sruber_CM06_Draft	97.4616	8.56811	2894	3354
AAI	Sruber_DM01_Draft	Sruber_CM07_Draft	98.2755	7.61732	2965	3315
AAI	Sruber_DM01_Draft	Sruber_CM08_Draft	97.1798	8.73187	2904	3364
AAI	Sruber_DM01_Draft	Sruber_CM09_Draft	97.3835	9.02627	2932	3402
AAI	Sruber_DM01_Draft	Sruber_CM10_Draft	98.2549	7.72205	3007	3448
AAI	Sruber_DM01_Draft	Sruber_CM11_Draft	97.3608	8.70978	2883	3341
AAI	Sruber_DM01_Draft	Sruber_CM12_Draft	97.9421	8.0413	2856	3241
AAI	Sruber_DM01_Draft	Sruber_CZ03_Draft	97.2073	8.89014	2856	3232
AAI	Sruber_DM01_Draft	Sruber_CZ04_Draft	97.7247	8.00826	2927	3330
AAI	Sruber_DM01_Draft	Sruber_CZ05_Draft	97.6988	7.61569	2926	3421
AAI	Sruber_DM01_Draft	Sruber_CZ13_Draft	97.4979	8.77036	2938	3447
AAI	Sruber_DM01_Draft	Sruber_CZ16_Draft	93.9518	10.4541	2766	3222
AAI	Sruber_DM01_Draft	Sruber_CZ17_Draft	94.3534	9.90143	2763	3216
AAI	Sruber_DM01_Draft	Sruber_CZ20_Draft	97.3699	8.50093	2859	3286
AAI	Sruber_DM01_Draft	Sruber_CZ22_Draft	97.0935	9.168	2879	3319
AAI	Sruber_DM01_Draft	Sruber_CZ25_Draft	96.2116	9.77644	2845	3361
AAI	Sruber_DM01_Draft	Sruber_CZ26_Draft	94.1804	10.4342	2774	3279
AAI	Sruber_DM01_Draft	Sruber_CZ27_Draft	96.8939	9.37249	2868	3325
AAI	Sruber_DM01_Draft	Sruber_CZ29_Draft	97.7827	8.31417	2938	3357
AAI	Sruber_DM01_Draft	Sruber_CZ30_Draft	97.4355	8.62137	2938	3422
AAI	Sruber_DM01_Draft	Sruber_CZ31_Draft	98.3226	6.86622	2948	3509
AAI	Sruber_DM01_Draft	Sruber_CZ32_Draft	97.8243	7.64421	2920	3274
AAI	Sruber_DM01_Draft	Sruber_CZ33_Draft	94.0476	10.6814	2788	3345
AAI	Sruber_DM01_Draft	Sruber_CZ34_Draft	97.1139	9.30298	2865	3357
AAI	Sruber_DM01_Draft	Sruber_CZ35_Draft	97.2365	8.83267	2953	3509
AAI	Sruber_DM01_Draft	Sruber_CZ36_Draft	97.2186	8.87582	2940	3509
AAI	Sruber_DM01_Draft	Sruber_CZ37_Draft	97.2642	8.80991	2912	3429
AAI	Sruber_DM01_Draft	Sruber_DD02_Draft	96.9292	9.42978	2846	3390
AAI	Sruber_DM01_Draft	Sruber_DD03_Draft	97.2567	8.6395	2891	3266
AAI	Sruber_DM01_Draft	Sruber_DD05_Draft	97.5568	8.99251	2976	3509
AAI	Sruber_DM01_Draft	Sruber_DD07_Draft	96.815	9.49157	2887	3457
AAI	Sruber_DM01_Draft	Sruber_DM01_Draft	100	0	3494	3509
AAI	Sruber_DM01_Draft	Sruber_DM02_Draft	97.1985	8.38333	2871	3405
AAI	Sruber_DM01_Draft	Sruber_DM03_Draft	97.5815	8.61562	3035	3508
AAI	Sruber_DM01_Draft	Sruber_DM04_Draft	98.2736	7.7262	2966	3328
AAI	Sruber_DM01_Draft	Sruber_DM05_Draft	97.021	9.41293	2852	3309
AAI	Sruber_DM01_Draft	Sruber_DM06_Draft	98.3581	7.29058	3027	3434
AAI	Sruber_DM01_Draft	Sruber_DM07_Draft	97.4102	8.0974	2831	3150
AAI	Sruber_DM01_Draft	Sruber_DM08_Draft	97.5657	7.92953	2814	3117
AAI	Sruber_DM01_Draft	Sruber_DM09_Draft	97.1345	9.13028	2932	3509
AAI	Sruber_DM01_Draft	Sruber_DM10_Draft	97.5861	8.81759	2953	3410
AAI	Sruber_DM01_Draft	Sruber_DM11_Draft	97.56	8.08089	2970	3373
AAI	Sruber_DM01_Draft	Sruber_DM12_Draft	97.4139	8.50794	2896	3296
AAI	Sruber_DM01_Draft	Sruber_DM13_Draft	97.0454	9.12755	2892	3435
AAI	Sruber_DM01_Draft	Sruber_DM15_Draft	96.912	9.40286	2880	3509
AAI	Sruber_DM01_Draft	Sruber_DM16_Draft	97.3072	8.47542	2886	3434
AAI	Sruber_DM01_Draft	Sruber_DM17_Draft	98.4595	7.58321	3058	3497
AAI	Sruber_DM01_Draft	Sruber_DM18_Draft	97.5233	8.35788	2920	3350
AAI	Sruber_DM01_Draft	Sruber_DM19_Draft	97.1247	8.91881	2890	3337
AAI	Sruber_DM01_Draft	Sruber_DM20_Draft	97.2009	8.78436	2898	3348
AAI	Sruber_DM01_Draft	Sruber_DSM13855_NCBI	97.7343	9.07693	2203	2642
AAI	Sruber_DM01_Draft	Sruber_DZ01_Draft	97.6313	7.68977	2846	3210
AAI	Sruber_DM01_Draft	Sruber_DZ02_Draft	98.4765	7.04983	3053	3509
AAI	Sruber_DM01_Draft	Sruber_DZ03_Draft	93.3208	11.9787	2176	2753
AAI	Sruber_DM01_Draft	Sruber_DZ04_Draft	93.2891	12.4976	2154	2732
AAI	Sruber_DM01_Draft	Sruber_DZ05_Draft	96.916	9.34497	2875	3324
AAI	Sruber_DM01_Draft	Sruber_DZ06_Draft	97.1403	8.90891	2945	3421
AAI	Sruber_DM01_Draft	Sruber_DZ07_Draft	96.815	9.52295	2861	3332
AAI	Sruber_DM01_Draft	Sruber_DZ09_Draft	97.3746	8.48195	2929	3349
AAI	Sruber_DM01_Draft	Sruber_DZ10_Draft	97.1046	9.35898	2903	3322
AAI	Sruber_DM01_Draft	Sruber_DZ11_Draft	97.0394	9.19203	2881	3354
AAI	Sruber_DM01_Draft	Sruber_DZ12_Draft	97.4787	7.88775	2844	3206
AAI	Sruber_DM01_Draft	Sruber_M1_NCBI	97.0689	9.35574	2775	3154
AAI	Sruber_DM01_Draft	Sruber_M8_NCBI	97.2411	8.99587	2857	3228
AAI	Sruber_DM01_Draft	Sruber_P13_NCBI	97.9983	7.43377	2823	3068
AAI	Sruber_DM01_Draft	Sruber_P18_NCBI	96.9434	9.39125	2748	3095
AAI	Sruber_DM01_Draft	Sruber_RM158_NCBI	97.0241	9.60916	2869	3352
AAI	Sruber_DM01_Draft	Sruber_SM02_Draft	98.4245	7.34181	3075	3380
AAI	Sruber_DM01_Draft	Sruber_SM03_Draft	98.0158	7.60196	2984	3340
AAI	Sruber_DM01_Draft	Sruber_SM04_Draft	97.0724	9.52575	2882	3376
AAI	Sruber_DM01_Draft	Sruber_SM05_Draft	98.3146	7.22203	3025	3485
AAI	Sruber_DM01_Draft	Sruber_SM06_Draft	96.9301	9.67539	2954	3509
AAI	Sruber_DM01_Draft	Sruber_SM09_Draft	97.2706	8.77486	2930	3344
AAI	Sruber_DM01_Draft	Sruber_SM10_Draft	98.0034	8.05537	3017	3509
AAI	Sruber_DM01_Draft	Sruber_SM11_Draft	97.9997	8.07962	3070	3509
AAI	Sruber_DM01_Draft	Sruber_SM12_Draft	97.9054	8.30956	2973	3408
AAI	Sruber_DM01_Draft	Sruber_SM14_Draft	97.6293	7.74326	2841	3218
AAI	Sruber_DM01_Draft	Sruber_SM15_Draft	97.7903	8.40832	2978	3351
AAI	Sruber_DM01_Draft	Sruber_SM16_Draft	97.8573	8.3557	3032	3406
AAI	Sruber_DM01_Draft	Sruber_SP273_NCBI	96.8693	9.40123	2861	3509
AAI	Sruber_DM01_Draft	Sruber_SP38_NCBI	97.1899	9.07001	2792	3140
AAI	Sruber_DM01_Draft	Sruber_SP73_NCBI	97.6342	8.70603	2907	3341
AAI	Sruber_DM01_Draft	Sruber_ST67_NCBI	97.312	7.94777	2782	3221
AAI	Sruber_DM01_Draft	Sruber_SZ03_Draft	97.4444	8.47444	2926	3337
AAI	Sruber_DM01_Draft	Sruber_SZ05_Draft	97.0567	9.24351	2946	3509
AAI	Sruber_DM01_Draft	Sruber_SZ07_Draft	97.0574	9.04174	2838	3373
AAI	Sruber_DM01_Draft	Sruber_SZ10_Draft	97.8451	8.41863	2979	3432
AAI	Sruber_DM01_Draft	Sruber_SZ11_Draft	97.2419	8.96006	2975	3382
AAI	Sruber_DM01_Draft	Sruber_SZ12_Draft	97.3278	8.91711	2923	3360
AAI	Sruber_DM01_Draft	Sruber_SZ13_Draft	96.9521	9.39121	2849	3195
AAI	Sruber_DM01_Draft	Sruber_SZ14_Draft	97.369	8.39613	2866	3231
AAI	Sruber_DM01_Draft	Sruber_SZ16_Draft	97.2364	9.07129	2837	3175
AAI	Sruber_DM01_Draft	Sruber_UM03_Draft	97.0731	9.21715	2869	3445
AAI	Sruber_DM01_Draft	Sruber_UM04_Draft	96.9762	9.47404	2893	3367
AAI	Sruber_DM01_Draft	Sruber_UM07_Draft	96.7296	9.66476	2851	3359
AAI	Sruber_DM01_Draft	Sruber_UM08_Draft	96.9508	9.28217	2825	3226
AAI	Sruber_DM01_Draft	Sruber_UM09_Draft	97.9939	8.20085	3022	3422
AAI	Sruber_DM01_Draft	Sruber_UM10_Draft	97.4261	8.64082	2929	3314
AAI	Sruber_DM01_Draft	Sruber_UM12_Draft	97.2008	9.90049	2971	3464
AAI	Sruber_DM01_Draft	Sruber_UM13_Draft	93.912	11.0083	2813	3401
AAI	Sruber_DM01_Draft	Sruber_UW01_Draft	97.2926	8.68686	2936	3384
AAI	Sruber_DM01_Draft	Sruber_UW02_Draft	97.307	8.58356	2897	3226
AAI	Sruber_DM01_Draft	Sruber_UW03_Draft	98.2605	7.2157	2962	3347
AAI	Sruber_DM01_Draft	Sruber_UW05_Draft	97.2562	8.34216	2895	3276
AAI	Sruber_DM01_Draft	Sruber_UW06_Draft	97.1645	8.79151	2846	3379
AAI	Sruber_DM01_Draft	Sruber_UW07_Draft	98.7314	7.3032	3121	3382
AAI	Sruber_DM01_Draft	Sruber_UW08_Draft	96.7068	9.69624	2870	3468
AAI	Sruber_DM01_Draft	Sruber_UW09_Draft	97.6185	7.93843	2932	3329
AAI	Sruber_DM01_Draft	Sruber_UW10_Draft	97.6091	8.01238	2885	3353
AAI	Sruber_DM01_Draft	Sruber_UZ01_Draft	96.8086	9.62175	2860	3399
AAI	Sruber_DM01_Draft	Sruber_UZ02_Draft	97.8919	7.29541	2886	3288
AAI	Sruber_DM01_Draft	Sruber_UZ03_Draft	97.5948	8.40356	2954	3436
AAI	Sruber_DM01_Draft	Sruber_UZ04_Draft	96.9906	9.06261	2878	3480
AAI	Sruber_DM01_Draft	Sruber_UZ05_Draft	97.5641	8.41901	2920	3449
AAI	Sruber_DM01_Draft	Sruber_UZ07_Draft	94.1404	10.9867	2792	3284
AAI	Sruber_DM01_Draft	Sruber_UZ08_Draft	96.9849	9.0091	2952	3509
AAI	Sruber_DM01_Draft	Sruber_UZ09_Draft	97.4087	8.34572	2903	3351
AAI	Sruber_DM01_Draft	Sruber_UZ11_Draft	98.3538	7.31864	3055	3466
AAI	Sruber_DM01_Draft	Sruber_UZ12_Draft	96.6931	10.1175	2886	3350
AAI	Sruber_DM01_Draft	Sruber_UZ15_Draft	97.825	8.27399	2956	3344
hAAI_AAI	Sruber_DM01_Draft	Ssp_10B_NCBI	61.665	0	0	0
AAI	Sruber_DM02_Draft	Saltip_AN15_NCBI	84.1633	12.4755	2457	3070
AAI	Sruber_DM02_Draft	Saltip_AN4_NCBI	83.9139	12.6159	2519	3132
AAI	Sruber_DM02_Draft	Saltip_LL19_NCBI	83.9013	12.6503	2484	3180
AAI	Sruber_DM02_Draft	Sruber_CM02_Draft	96.8039	9.72695	2803	3302
AAI	Sruber_DM02_Draft	Sruber_CM04_Draft	93.9576	10.9792	2718	3238
AAI	Sruber_DM02_Draft	Sruber_CM05_Draft	97.2611	8.72812	2843	3383
AAI	Sruber_DM02_Draft	Sruber_CM06_Draft	98.2885	6.35739	2940	3354
AAI	Sruber_DM02_Draft	Sruber_CM07_Draft	97.4325	8.03949	2842	3315
AAI	Sruber_DM02_Draft	Sruber_CM08_Draft	98.2245	6.59519	2942	3364
AAI	Sruber_DM02_Draft	Sruber_CM09_Draft	97.3377	8.14096	2886	3402
AAI	Sruber_DM02_Draft	Sruber_CM10_Draft	97.0606	8.81661	2854	3405
AAI	Sruber_DM02_Draft	Sruber_CM11_Draft	97.5882	7.84401	2852	3341
AAI	Sruber_DM02_Draft	Sruber_CM12_Draft	97.6214	8.21902	2852	3241
AAI	Sruber_DM02_Draft	Sruber_CZ03_Draft	97.5744	7.43436	2863	3232
AAI	Sruber_DM02_Draft	Sruber_CZ04_Draft	97.4897	7.52771	2881	3330
AAI	Sruber_DM02_Draft	Sruber_CZ05_Draft	97.5293	7.34993	2865	3405
AAI	Sruber_DM02_Draft	Sruber_CZ13_Draft	97.3387	8.14762	2910	3405
AAI	Sruber_DM02_Draft	Sruber_CZ16_Draft	93.8852	10.5396	2710	3222
AAI	Sruber_DM02_Draft	Sruber_CZ17_Draft	94.0844	10.4125	2707	3216
AAI	Sruber_DM02_Draft	Sruber_CZ20_Draft	97.4322	8.12043	2838	3286
AAI	Sruber_DM02_Draft	Sruber_CZ22_Draft	97.6264	7.40705	2864	3319
AAI	Sruber_DM02_Draft	Sruber_CZ25_Draft	96.0547	9.83946	2802	3361
AAI	Sruber_DM02_Draft	Sruber_CZ26_Draft	94.0847	10.3975	2731	3279
AAI	Sruber_DM02_Draft	Sruber_CZ27_Draft	96.8821	9.47721	2858	3325
AAI	Sruber_DM02_Draft	Sruber_CZ29_Draft	97.3302	8.25014	2828	3357
AAI	Sruber_DM02_Draft	Sruber_CZ30_Draft	97.3658	7.86324	2868	3405
AAI	Sruber_DM02_Draft	Sruber_CZ31_Draft	97.3629	8.00285	2864	3405
AAI	Sruber_DM02_Draft	Sruber_CZ32_Draft	97.3777	8.05084	2877	3274
AAI	Sruber_DM02_Draft	Sruber_CZ33_Draft	94.0442	10.4692	2741	3345
AAI	Sruber_DM02_Draft	Sruber_CZ34_Draft	97.1839	8.97617	2809	3357
AAI	Sruber_DM02_Draft	Sruber_CZ35_Draft	97.1135	8.74298	2930	3405
AAI	Sruber_DM02_Draft	Sruber_CZ36_Draft	96.9141	9.20288	2874	3405
AAI	Sruber_DM02_Draft	Sruber_CZ37_Draft	96.9379	9.33749	2825	3405
AAI	Sruber_DM02_Draft	Sruber_DD02_Draft	97.1284	9.01927	2828	3390
AAI	Sruber_DM02_Draft	Sruber_DD03_Draft	97.4784	8.14553	2867	3266
AAI	Sruber_DM02_Draft	Sruber_DD05_Draft	97.2011	8.80048	2882	3405
AAI	Sruber_DM02_Draft	Sruber_DD07_Draft	96.9014	9.47309	2843	3405
AAI	Sruber_DM02_Draft	Sruber_DM01_Draft	97.2001	8.40707	2871	3405
AAI	Sruber_DM02_Draft	Sruber_DM02_Draft	100	0	3399	3405
AAI	Sruber_DM02_Draft	Sruber_DM03_Draft	97.3306	8.18447	2875	3405
AAI	Sruber_DM02_Draft	Sruber_DM04_Draft	97.7069	7.80162	2853	3328
AAI	Sruber_DM02_Draft	Sruber_DM05_Draft	96.8269	9.62905	2845	3309
AAI	Sruber_DM02_Draft	Sruber_DM06_Draft	97.3193	8.4116	2837	3405
AAI	Sruber_DM02_Draft	Sruber_DM07_Draft	97.5268	7.48484	2822	3150
AAI	Sruber_DM02_Draft	Sruber_DM08_Draft	97.5408	8.12077	2801	3117
AAI	Sruber_DM02_Draft	Sruber_DM09_Draft	97.4767	8.2538	2946	3405
AAI	Sruber_DM02_Draft	Sruber_DM10_Draft	97.2227	8.48733	2911	3405
AAI	Sruber_DM02_Draft	Sruber_DM11_Draft	97.9243	6.83059	2923	3373
AAI	Sruber_DM02_Draft	Sruber_DM12_Draft	98.3465	6.31818	2912	3296
AAI	Sruber_DM02_Draft	Sruber_DM13_Draft	99.1709	5.51237	3101	3405
AAI	Sruber_DM02_Draft	Sruber_DM15_Draft	98.0852	6.82722	2943	3405
AAI	Sruber_DM02_Draft	Sruber_DM16_Draft	97.0693	9.02761	2827	3405
AAI	Sruber_DM02_Draft	Sruber_DM17_Draft	96.8569	9.60364	2848	3405
AAI	Sruber_DM02_Draft	Sruber_DM18_Draft	97.4638	7.68023	2880	3350
AAI	Sruber_DM02_Draft	Sruber_DM19_Draft	97.4064	8.23775	2875	3337
AAI	Sruber_DM02_Draft	Sruber_DM20_Draft	97.4421	8.12415	2894	3348
AAI	Sruber_DM02_Draft	Sruber_DSM13855_NCBI	97.3145	9.10853	2170	2642
AAI	Sruber_DM02_Draft	Sruber_DZ01_Draft	97.829	6.63847	2804	3210
AAI	Sruber_DM02_Draft	Sruber_DZ02_Draft	97.3237	8.51913	2868	3405
AAI	Sruber_DM02_Draft	Sruber_DZ03_Draft	93.5245	11.7818	2149	2753
AAI	Sruber_DM02_Draft	Sruber_DZ04_Draft	93.6786	11.6526	2131	2732
AAI	Sruber_DM02_Draft	Sruber_DZ05_Draft	96.7064	10.0922	2836	3324
AAI	Sruber_DM02_Draft	Sruber_DZ06_Draft	97.2709	8.5781	2891	3405
AAI	Sruber_DM02_Draft	Sruber_DZ07_Draft	96.7996	9.72214	2844	3332
AAI	Sruber_DM02_Draft	Sruber_DZ09_Draft	97.3628	8.09497	2850	3349
AAI	Sruber_DM02_Draft	Sruber_DZ10_Draft	97.9888	6.60524	2912	3322
AAI	Sruber_DM02_Draft	Sruber_DZ11_Draft	96.9829	9.74651	2832	3354
AAI	Sruber_DM02_Draft	Sruber_DZ12_Draft	97.4141	7.93635	2835	3206
AAI	Sruber_DM02_Draft	Sruber_M1_NCBI	96.8175	9.70245	2776	3154
AAI	Sruber_DM02_Draft	Sruber_M8_NCBI	98.0998	6.6433	2845	3228
AAI	Sruber_DM02_Draft	Sruber_P13_NCBI	98.1086	6.61579	2781	3068
AAI	Sruber_DM02_Draft	Sruber_P18_NCBI	96.9247	9.53519	2718	3095
AAI	Sruber_DM02_Draft	Sruber_RM158_NCBI	97.2891	7.95608	2835	3352
AAI	Sruber_DM02_Draft	Sruber_SM02_Draft	97.324	8.53509	2855	3380
AAI	Sruber_DM02_Draft	Sruber_SM03_Draft	97.5266	8.46699	2894	3340
AAI	Sruber_DM02_Draft	Sruber_SM04_Draft	97.4473	7.9025	2884	3376
AAI	Sruber_DM02_Draft	Sruber_SM05_Draft	97.2953	8.44814	2879	3405
AAI	Sruber_DM02_Draft	Sruber_SM06_Draft	96.9553	9.30433	2939	3405
AAI	Sruber_DM02_Draft	Sruber_SM09_Draft	97.2463	8.54605	2878	3344
AAI	Sruber_DM02_Draft	Sruber_SM10_Draft	97.1179	8.77372	2885	3405
AAI	Sruber_DM02_Draft	Sruber_SM11_Draft	97.2658	8.60269	2915	3405
AAI	Sruber_DM02_Draft	Sruber_SM12_Draft	97.1424	9.16494	2861	3405
AAI	Sruber_DM02_Draft	Sruber_SM14_Draft	97.8284	6.62555	2808	3218
AAI	Sruber_DM02_Draft	Sruber_SM15_Draft	97.4197	8.66271	2836	3351
AAI	Sruber_DM02_Draft	Sruber_SM16_Draft	97.3605	8.63136	2887	3405
AAI	Sruber_DM02_Draft	Sruber_SP273_NCBI	96.6384	9.58702	2856	3405
AAI	Sruber_DM02_Draft	Sruber_SP38_NCBI	98.371	6.92422	2827	3140
AAI	Sruber_DM02_Draft	Sruber_SP73_NCBI	97.385	8.09096	2822	3341
AAI	Sruber_DM02_Draft	Sruber_ST67_NCBI	97.139	7.81175	2787	3221
AAI	Sruber_DM02_Draft	Sruber_SZ03_Draft	97.3595	8.20838	2828	3337
AAI	Sruber_DM02_Draft	Sruber_SZ05_Draft	97.9583	7.81374	2927	3405
AAI	Sruber_DM02_Draft	Sruber_SZ07_Draft	99.0384	5.45717	3058	3373
AAI	Sruber_DM02_Draft	Sruber_SZ10_Draft	97.2634	8.744	2858	3405
AAI	Sruber_DM02_Draft	Sruber_SZ11_Draft	97.3251	8.45736	2818	3382
AAI	Sruber_DM02_Draft	Sruber_SZ12_Draft	97.3622	8.27905	2881	3360
AAI	Sruber_DM02_Draft	Sruber_SZ13_Draft	98.197	6.68584	2856	3195
AAI	Sruber_DM02_Draft	Sruber_SZ14_Draft	97.3789	8.1407	2832	3231
AAI	Sruber_DM02_Draft	Sruber_SZ16_Draft	97.5172	8.06144	2817	3175
AAI	Sruber_DM02_Draft	Sruber_UM03_Draft	98.6839	5.98502	3049	3405
AAI	Sruber_DM02_Draft	Sruber_UM04_Draft	96.5773	9.98683	2842	3367
AAI	Sruber_DM02_Draft	Sruber_UM07_Draft	96.8806	9.15659	2844	3359
AAI	Sruber_DM02_Draft	Sruber_UM08_Draft	96.9864	9.23653	2797	3226
AAI	Sruber_DM02_Draft	Sruber_UM09_Draft	97.2318	8.52266	2857	3405
AAI	Sruber_DM02_Draft	Sruber_UM10_Draft	97.4277	8.06142	2901	3314
AAI	Sruber_DM02_Draft	Sruber_UM12_Draft	96.9641	9.11688	2912	3405
AAI	Sruber_DM02_Draft	Sruber_UM13_Draft	94.0369	10.5372	2748	3401
AAI	Sruber_DM02_Draft	Sruber_UW01_Draft	97.3203	8.18547	2859	3384
AAI	Sruber_DM02_Draft	Sruber_UW02_Draft	97.3428	8.56307	2822	3226
AAI	Sruber_DM02_Draft	Sruber_UW03_Draft	97.3956	7.91933	2830	3347
AAI	Sruber_DM02_Draft	Sruber_UW05_Draft	98.1763	6.79173	2879	3276
AAI	Sruber_DM02_Draft	Sruber_UW06_Draft	97.2837	7.95976	2845	3379
AAI	Sruber_DM02_Draft	Sruber_UW07_Draft	97.1595	8.87194	2840	3382
AAI	Sruber_DM02_Draft	Sruber_UW08_Draft	99.1263	4.76974	3033	3405
AAI	Sruber_DM02_Draft	Sruber_UW09_Draft	97.366	8.14408	2853	3329
AAI	Sruber_DM02_Draft	Sruber_UW10_Draft	97.4677	7.46965	2837	3353
AAI	Sruber_DM02_Draft	Sruber_UZ01_Draft	97.0175	9.18989	2829	3399
AAI	Sruber_DM02_Draft	Sruber_UZ02_Draft	97.6128	7.09439	2840	3288
AAI	Sruber_DM02_Draft	Sruber_UZ03_Draft	97.5183	7.88957	2855	3405
AAI	Sruber_DM02_Draft	Sruber_UZ04_Draft	97.7731	7.2835	2967	3405
AAI	Sruber_DM02_Draft	Sruber_UZ05_Draft	97.3379	7.8544	2875	3405
AAI	Sruber_DM02_Draft	Sruber_UZ07_Draft	94.2901	10.619	2747	3284
AAI	Sruber_DM02_Draft	Sruber_UZ08_Draft	99.0637	6.00624	3092	3405
AAI	Sruber_DM02_Draft	Sruber_UZ09_Draft	97.5326	7.81495	2863	3351
AAI	Sruber_DM02_Draft	Sruber_UZ11_Draft	96.9347	9.31645	2834	3405
AAI	Sruber_DM02_Draft	Sruber_UZ12_Draft	98.1171	7.06737	2875	3350
AAI	Sruber_DM02_Draft	Sruber_UZ15_Draft	97.2049	8.48532	2885	3344
hAAI_AAI	Sruber_DM02_Draft	Ssp_10B_NCBI	61.5207	0	0	0
AAI	Sruber_DM03_Draft	Saltip_AN15_NCBI	83.6939	13.0298	2505	3070
AAI	Sruber_DM03_Draft	Saltip_AN4_NCBI	84.0061	12.4668	2517	3132
AAI	Sruber_DM03_Draft	Saltip_LL19_NCBI	83.6648	13.1505	2515	3180
AAI	Sruber_DM03_Draft	Sruber_CM02_Draft	97.1128	9.3548	2859	3302
AAI	Sruber_DM03_Draft	Sruber_CM04_Draft	94.0484	10.5411	2751	3238
AAI	Sruber_DM03_Draft	Sruber_CM05_Draft	97.4803	9.06296	2974	3383
AAI	Sruber_DM03_Draft	Sruber_CM06_Draft	97.404	8.57156	2894	3354
AAI	Sruber_DM03_Draft	Sruber_CM07_Draft	97.8483	8.29362	2890	3315
AAI	Sruber_DM03_Draft	Sruber_CM08_Draft	97.0179	9.15126	2895	3364
AAI	Sruber_DM03_Draft	Sruber_CM09_Draft	97.7722	8.45381	2968	3402
AAI	Sruber_DM03_Draft	Sruber_CM10_Draft	97.524	9.15722	2987	3448
AAI	Sruber_DM03_Draft	Sruber_CM11_Draft	97.2339	8.50311	2859	3341
AAI	Sruber_DM03_Draft	Sruber_CM12_Draft	97.7751	7.57597	2849	3241
AAI	Sruber_DM03_Draft	Sruber_CZ03_Draft	97.7992	6.99089	2864	3232
AAI	Sruber_DM03_Draft	Sruber_CZ04_Draft	97.9625	7.30218	2942	3330
AAI	Sruber_DM03_Draft	Sruber_CZ05_Draft	97.8809	7.26864	2901	3421
AAI	Sruber_DM03_Draft	Sruber_CZ13_Draft	97.8226	8.43393	2973	3447
AAI	Sruber_DM03_Draft	Sruber_CZ16_Draft	93.6119	11.3222	2737	3222
AAI	Sruber_DM03_Draft	Sruber_CZ17_Draft	94.0324	10.5854	2737	3216
AAI	Sruber_DM03_Draft	Sruber_CZ20_Draft	97.2438	8.2015	2839	3286
AAI	Sruber_DM03_Draft	Sruber_CZ22_Draft	97.4468	8.20932	2864	3319
AAI	Sruber_DM03_Draft	Sruber_CZ25_Draft	96.3165	9.60431	2845	3361
AAI	Sruber_DM03_Draft	Sruber_CZ26_Draft	93.9574	10.8704	2762	3279
AAI	Sruber_DM03_Draft	Sruber_CZ27_Draft	96.8744	9.24267	2848	3325
AAI	Sruber_DM03_Draft	Sruber_CZ29_Draft	97.9115	7.84542	2955	3357
AAI	Sruber_DM03_Draft	Sruber_CZ30_Draft	97.6327	8.11132	2890	3422
AAI	Sruber_DM03_Draft	Sruber_CZ31_Draft	97.8648	8.25188	2949	3508
AAI	Sruber_DM03_Draft	Sruber_CZ32_Draft	97.841	8.14123	2926	3274
AAI	Sruber_DM03_Draft	Sruber_CZ33_Draft	93.9038	10.9141	2779	3345
AAI	Sruber_DM03_Draft	Sruber_CZ34_Draft	96.9278	9.47604	2855	3357
AAI	Sruber_DM03_Draft	Sruber_CZ35_Draft	97.4496	8.3637	2969	3508
AAI	Sruber_DM03_Draft	Sruber_CZ36_Draft	97.2319	8.73814	2927	3508
AAI	Sruber_DM03_Draft	Sruber_CZ37_Draft	97.0378	9.52549	2888	3429
AAI	Sruber_DM03_Draft	Sruber_DD02_Draft	96.9709	8.61027	2851	3390
AAI	Sruber_DM03_Draft	Sruber_DD03_Draft	97.1364	9.08725	2861	3266
AAI	Sruber_DM03_Draft	Sruber_DD05_Draft	98.0568	8.08227	3019	3508
AAI	Sruber_DM03_Draft	Sruber_DD07_Draft	96.6346	9.46581	2877	3457
AAI	Sruber_DM03_Draft	Sruber_DM01_Draft	97.5569	8.71971	3035	3508
AAI	Sruber_DM03_Draft	Sruber_DM02_Draft	97.325	8.19045	2875	3405
AAI	Sruber_DM03_Draft	Sruber_DM03_Draft	100	0	3500	3508
AAI	Sruber_DM03_Draft	Sruber_DM04_Draft	97.9167	8.04878	2952	3328
AAI	Sruber_DM03_Draft	Sruber_DM05_Draft	96.8904	9.98382	2863	3309
AAI	Sruber_DM03_Draft	Sruber_DM06_Draft	97.9213	8.07377	2973	3434
AAI	Sruber_DM03_Draft	Sruber_DM07_Draft	97.1324	8.92351	2811	3150
AAI	Sruber_DM03_Draft	Sruber_DM08_Draft	97.5694	7.18389	2801	3117
AAI	Sruber_DM03_Draft	Sruber_DM09_Draft	97.3117	8.73363	2924	3508
AAI	Sruber_DM03_Draft	Sruber_DM10_Draft	97.9219	7.92408	2945	3410
AAI	Sruber_DM03_Draft	Sruber_DM11_Draft	97.9876	7.09515	2996	3373
AAI	Sruber_DM03_Draft	Sruber_DM12_Draft	97.2895	8.84852	2886	3296
AAI	Sruber_DM03_Draft	Sruber_DM13_Draft	97.1871	8.51356	2903	3435
AAI	Sruber_DM03_Draft	Sruber_DM15_Draft	97.1082	9.02686	2890	3508
AAI	Sruber_DM03_Draft	Sruber_DM16_Draft	97.0615	9.45563	2884	3434
AAI	Sruber_DM03_Draft	Sruber_DM17_Draft	97.543	9.6908	3011	3497
AAI	Sruber_DM03_Draft	Sruber_DM18_Draft	97.8698	7.48569	2926	3350
AAI	Sruber_DM03_Draft	Sruber_DM19_Draft	96.8037	9.81555	2865	3337
AAI	Sruber_DM03_Draft	Sruber_DM20_Draft	96.8249	9.81087	2879	3348
AAI	Sruber_DM03_Draft	Sruber_DSM13855_NCBI	97.6869	8.61919	2194	2642
AAI	Sruber_DM03_Draft	Sruber_DZ01_Draft	97.4085	8.03502	2856	3210
AAI	Sruber_DM03_Draft	Sruber_DZ02_Draft	97.9129	8.01844	3040	3508
AAI	Sruber_DM03_Draft	Sruber_DZ03_Draft	93.5463	11.7137	2156	2753
AAI	Sruber_DM03_Draft	Sruber_DZ04_Draft	93.5513	11.8394	2140	2732
AAI	Sruber_DM03_Draft	Sruber_DZ05_Draft	96.5146	10.398	2857	3324
AAI	Sruber_DM03_Draft	Sruber_DZ06_Draft	96.932	9.27326	2900	3421
AAI	Sruber_DM03_Draft	Sruber_DZ07_Draft	96.8164	9.40165	2851	3332
AAI	Sruber_DM03_Draft	Sruber_DZ09_Draft	97.4136	8.05949	2948	3349
AAI	Sruber_DM03_Draft	Sruber_DZ10_Draft	96.9683	9.63994	2885	3322
AAI	Sruber_DM03_Draft	Sruber_DZ11_Draft	96.9529	9.24889	2845	3354
AAI	Sruber_DM03_Draft	Sruber_DZ12_Draft	97.0817	8.98492	2824	3206
AAI	Sruber_DM03_Draft	Sruber_M1_NCBI	96.9365	9.92419	2784	3154
AAI	Sruber_DM03_Draft	Sruber_M8_NCBI	97.1983	9.16624	2864	3228
AAI	Sruber_DM03_Draft	Sruber_P13_NCBI	98.2916	6.88884	2852	3068
AAI	Sruber_DM03_Draft	Sruber_P18_NCBI	97.1466	8.39746	2725	3095
AAI	Sruber_DM03_Draft	Sruber_RM158_NCBI	97.4289	8.56131	2886	3352
AAI	Sruber_DM03_Draft	Sruber_SM02_Draft	97.7396	8.73307	2978	3380
AAI	Sruber_DM03_Draft	Sruber_SM03_Draft	98.0803	7.7286	2979	3340
AAI	Sruber_DM03_Draft	Sruber_SM04_Draft	96.8625	9.52652	2873	3376
AAI	Sruber_DM03_Draft	Sruber_SM05_Draft	97.7485	8.42483	2984	3485
AAI	Sruber_DM03_Draft	Sruber_SM06_Draft	97.1831	9.2038	2966	3508
AAI	Sruber_DM03_Draft	Sruber_SM09_Draft	97.4936	8.50625	2940	3344
AAI	Sruber_DM03_Draft	Sruber_SM10_Draft	97.7031	8.10824	3020	3508
AAI	Sruber_DM03_Draft	Sruber_SM11_Draft	97.9589	7.836	3034	3508
AAI	Sruber_DM03_Draft	Sruber_SM12_Draft	97.4504	9.17729	2944	3408
AAI	Sruber_DM03_Draft	Sruber_SM14_Draft	97.4128	8.02251	2857	3218
AAI	Sruber_DM03_Draft	Sruber_SM15_Draft	97.6254	8.5788	2940	3351
AAI	Sruber_DM03_Draft	Sruber_SM16_Draft	97.6067	8.6353	2971	3406
AAI	Sruber_DM03_Draft	Sruber_SP273_NCBI	96.6379	10.1446	2843	3508
AAI	Sruber_DM03_Draft	Sruber_SP38_NCBI	97.1275	9.3659	2806	3140
AAI	Sruber_DM03_Draft	Sruber_SP73_NCBI	99.129	5.57221	3041	3341
AAI	Sruber_DM03_Draft	Sruber_ST67_NCBI	97.3657	7.54944	2782	3221
AAI	Sruber_DM03_Draft	Sruber_SZ03_Draft	97.4154	8.29819	2939	3337
AAI	Sruber_DM03_Draft	Sruber_SZ05_Draft	97.2069	9.45645	2972	3508
AAI	Sruber_DM03_Draft	Sruber_SZ07_Draft	97.193	8.61555	2840	3373
AAI	Sruber_DM03_Draft	Sruber_SZ10_Draft	97.4563	9.08477	2941	3432
AAI	Sruber_DM03_Draft	Sruber_SZ11_Draft	97.2459	8.88874	2931	3382
AAI	Sruber_DM03_Draft	Sruber_SZ12_Draft	97.469	8.55805	2940	3360
AAI	Sruber_DM03_Draft	Sruber_SZ13_Draft	97.2876	8.37794	2878	3195
AAI	Sruber_DM03_Draft	Sruber_SZ14_Draft	96.9649	9.17589	2856	3231
AAI	Sruber_DM03_Draft	Sruber_SZ16_Draft	97.1064	8.88401	2829	3175
AAI	Sruber_DM03_Draft	Sruber_UM03_Draft	96.9897	9.31352	2868	3445
AAI	Sruber_DM03_Draft	Sruber_UM04_Draft	96.9694	9.70965	2868	3367
AAI	Sruber_DM03_Draft	Sruber_UM07_Draft	96.7704	8.96807	2876	3359
AAI	Sruber_DM03_Draft	Sruber_UM08_Draft	97.1831	8.38447	2790	3226
AAI	Sruber_DM03_Draft	Sruber_UM09_Draft	97.8338	7.91398	3018	3422
AAI	Sruber_DM03_Draft	Sruber_UM10_Draft	97.8079	7.94856	2925	3314
AAI	Sruber_DM03_Draft	Sruber_UM12_Draft	97.7923	8.34916	2977	3464
AAI	Sruber_DM03_Draft	Sruber_UM13_Draft	93.8221	11.0688	2792	3401
AAI	Sruber_DM03_Draft	Sruber_UW01_Draft	97.3889	8.02374	2956	3384
AAI	Sruber_DM03_Draft	Sruber_UW02_Draft	97.4971	7.53663	2873	3226
AAI	Sruber_DM03_Draft	Sruber_UW03_Draft	97.859	8.16327	2935	3347
AAI	Sruber_DM03_Draft	Sruber_UW05_Draft	97.4053	7.86999	2908	3276
AAI	Sruber_DM03_Draft	Sruber_UW06_Draft	97.1876	8.68165	2866	3379
AAI	Sruber_DM03_Draft	Sruber_UW07_Draft	97.6316	8.69407	2980	3382
AAI	Sruber_DM03_Draft	Sruber_UW08_Draft	96.8215	9.52544	2887	3468
AAI	Sruber_DM03_Draft	Sruber_UW09_Draft	97.4085	8.73107	2919	3329
AAI	Sruber_DM03_Draft	Sruber_UW10_Draft	97.7327	7.76315	2877	3353
AAI	Sruber_DM03_Draft	Sruber_UZ01_Draft	96.7879	9.02574	2842	3399
AAI	Sruber_DM03_Draft	Sruber_UZ02_Draft	98.0903	6.92438	2888	3288
AAI	Sruber_DM03_Draft	Sruber_UZ03_Draft	98.1825	7.16364	3012	3436
AAI	Sruber_DM03_Draft	Sruber_UZ04_Draft	97.1392	8.67104	2866	3480
AAI	Sruber_DM03_Draft	Sruber_UZ05_Draft	97.7296	7.50517	2930	3449
AAI	Sruber_DM03_Draft	Sruber_UZ07_Draft	94.1382	10.7502	2766	3284
AAI	Sruber_DM03_Draft	Sruber_UZ08_Draft	96.7091	9.86663	2974	3508
AAI	Sruber_DM03_Draft	Sruber_UZ09_Draft	97.0105	9.21297	2873	3351
AAI	Sruber_DM03_Draft	Sruber_UZ11_Draft	97.5164	8.99167	2966	3466
AAI	Sruber_DM03_Draft	Sruber_UZ12_Draft	97.0518	9.11124	2901	3350
AAI	Sruber_DM03_Draft	Sruber_UZ15_Draft	97.6856	8.53066	2920	3344
hAAI_AAI	Sruber_DM03_Draft	Ssp_10B_NCBI	61.5433	0	0	0
AAI	Sruber_DM04_Draft	Saltip_AN15_NCBI	84.4659	12.0007	2441	3070
AAI	Sruber_DM04_Draft	Saltip_AN4_NCBI	84.3467	12.0816	2487	3132
AAI	Sruber_DM04_Draft	Saltip_LL19_NCBI	84.3161	12.1638	2457	3180
AAI	Sruber_DM04_Draft	Sruber_CM02_Draft	97.3454	8.71817	2825	3302
AAI	Sruber_DM04_Draft	Sruber_CM04_Draft	94.5759	9.90756	2674	3238
AAI	Sruber_DM04_Draft	Sruber_CM05_Draft	98.6143	7.14929	2932	3328
AAI	Sruber_DM04_Draft	Sruber_CM06_Draft	98.1414	7.29866	2881	3328
AAI	Sruber_DM04_Draft	Sruber_CM07_Draft	98.2323	7.73123	2836	3315
AAI	Sruber_DM04_Draft	Sruber_CM08_Draft	97.9644	6.94371	2854	3328
AAI	Sruber_DM04_Draft	Sruber_CM09_Draft	97.8729	7.86327	2870	3328
AAI	Sruber_DM04_Draft	Sruber_CM10_Draft	98.8444	5.898	3003	3328
AAI	Sruber_DM04_Draft	Sruber_CM11_Draft	97.5855	7.59672	2833	3328
AAI	Sruber_DM04_Draft	Sruber_CM12_Draft	98.5572	6.81532	2845	3241
AAI	Sruber_DM04_Draft	Sruber_CZ03_Draft	97.5988	7.68419	2817	3232
AAI	Sruber_DM04_Draft	Sruber_CZ04_Draft	97.9726	7.20668	2881	3328
AAI	Sruber_DM04_Draft	Sruber_CZ05_Draft	97.8801	7.41809	2844	3328
AAI	Sruber_DM04_Draft	Sruber_CZ13_Draft	97.7492	8.28266	2886	3328
AAI	Sruber_DM04_Draft	Sruber_CZ16_Draft	94.2388	10.0961	2694	3222
AAI	Sruber_DM04_Draft	Sruber_CZ17_Draft	94.3996	10.1619	2695	3216
AAI	Sruber_DM04_Draft	Sruber_CZ20_Draft	97.468	8.075	2807	3286
AAI	Sruber_DM04_Draft	Sruber_CZ22_Draft	97.6411	7.55452	2846	3319
AAI	Sruber_DM04_Draft	Sruber_CZ25_Draft	96.303	9.60596	2783	3328
AAI	Sruber_DM04_Draft	Sruber_CZ26_Draft	94.2564	10.4297	2717	3279
AAI	Sruber_DM04_Draft	Sruber_CZ27_Draft	97.1464	8.73208	2811	3325
AAI	Sruber_DM04_Draft	Sruber_CZ29_Draft	98.1839	6.85862	2873	3328
AAI	Sruber_DM04_Draft	Sruber_CZ30_Draft	97.8098	7.53202	2848	3328
AAI	Sruber_DM04_Draft	Sruber_CZ31_Draft	98.5674	6.58158	2915	3328
AAI	Sruber_DM04_Draft	Sruber_CZ32_Draft	97.7079	8.29225	2847	3274
AAI	Sruber_DM04_Draft	Sruber_CZ33_Draft	94.328	10.279	2738	3328
AAI	Sruber_DM04_Draft	Sruber_CZ34_Draft	97.4366	8.25085	2801	3328
AAI	Sruber_DM04_Draft	Sruber_CZ35_Draft	97.2157	9.15631	2870	3328
AAI	Sruber_DM04_Draft	Sruber_CZ36_Draft	97.1634	8.99135	2863	3328
AAI	Sruber_DM04_Draft	Sruber_CZ37_Draft	97.4623	8.27794	2830	3328
AAI	Sruber_DM04_Draft	Sruber_DD02_Draft	97.414	7.83511	2818	3328
AAI	Sruber_DM04_Draft	Sruber_DD03_Draft	97.5842	7.95392	2823	3266
AAI	Sruber_DM04_Draft	Sruber_DD05_Draft	98.2705	7.26033	2923	3328
AAI	Sruber_DM04_Draft	Sruber_DD07_Draft	97.0627	9.06817	2815	3328
AAI	Sruber_DM04_Draft	Sruber_DM01_Draft	98.2736	7.7262	2966	3328
AAI	Sruber_DM04_Draft	Sruber_DM02_Draft	97.7069	7.80162	2853	3328
AAI	Sruber_DM04_Draft	Sruber_DM03_Draft	97.9167	8.04878	2952	3328
AAI	Sruber_DM04_Draft	Sruber_DM04_Draft	100	0	3319	3328
AAI	Sruber_DM04_Draft	Sruber_DM05_Draft	97.3254	8.74644	2790	3309
AAI	Sruber_DM04_Draft	Sruber_DM06_Draft	98.7636	6.12574	2944	3328
AAI	Sruber_DM04_Draft	Sruber_DM07_Draft	97.6667	7.43846	2793	3150
AAI	Sruber_DM04_Draft	Sruber_DM08_Draft	97.8162	6.90311	2765	3117
AAI	Sruber_DM04_Draft	Sruber_DM09_Draft	97.3651	8.63923	2882	3328
AAI	Sruber_DM04_Draft	Sruber_DM10_Draft	97.9048	7.99598	2903	3328
AAI	Sruber_DM04_Draft	Sruber_DM11_Draft	98.4425	6.73962	2984	3328
AAI	Sruber_DM04_Draft	Sruber_DM12_Draft	98.1802	7.114	2864	3296
AAI	Sruber_DM04_Draft	Sruber_DM13_Draft	97.7538	7.49094	2857	3328
AAI	Sruber_DM04_Draft	Sruber_DM15_Draft	97.5183	8.43568	2872	3328
AAI	Sruber_DM04_Draft	Sruber_DM16_Draft	97.1864	8.82469	2838	3328
AAI	Sruber_DM04_Draft	Sruber_DM17_Draft	98.7936	6.96669	3009	3328
AAI	Sruber_DM04_Draft	Sruber_DM18_Draft	97.6855	8.00034	2856	3328
AAI	Sruber_DM04_Draft	Sruber_DM19_Draft	97.3766	8.31225	2853	3328
AAI	Sruber_DM04_Draft	Sruber_DM20_Draft	97.3699	8.38213	2862	3328
AAI	Sruber_DM04_Draft	Sruber_DSM13855_NCBI	98.5414	7.96919	2220	2642
AAI	Sruber_DM04_Draft	Sruber_DZ01_Draft	97.8446	6.91618	2846	3210
AAI	Sruber_DM04_Draft	Sruber_DZ02_Draft	98.6842	6.80338	2985	3328
AAI	Sruber_DM04_Draft	Sruber_DZ03_Draft	93.8382	11.3753	2136	2753
AAI	Sruber_DM04_Draft	Sruber_DZ04_Draft	93.7432	11.9136	2116	2732
AAI	Sruber_DM04_Draft	Sruber_DZ05_Draft	97.0504	9.16792	2797	3324
AAI	Sruber_DM04_Draft	Sruber_DZ06_Draft	97.3612	8.42658	2861	3328
AAI	Sruber_DM04_Draft	Sruber_DZ07_Draft	97.1359	8.75189	2817	3328
AAI	Sruber_DM04_Draft	Sruber_DZ09_Draft	97.5725	8.4055	2872	3328
AAI	Sruber_DM04_Draft	Sruber_DZ10_Draft	97.5776	8.01206	2858	3322
AAI	Sruber_DM04_Draft	Sruber_DZ11_Draft	97.4348	8.32314	2790	3328
AAI	Sruber_DM04_Draft	Sruber_DZ12_Draft	97.6893	7.34274	2802	3206
AAI	Sruber_DM04_Draft	Sruber_M1_NCBI	97.3332	8.76306	2724	3154
AAI	Sruber_DM04_Draft	Sruber_M8_NCBI	97.9509	7.70105	2809	3228
AAI	Sruber_DM04_Draft	Sruber_P13_NCBI	98.8459	5.05665	2850	3068
AAI	Sruber_DM04_Draft	Sruber_P18_NCBI	97.2704	8.39825	2698	3095
AAI	Sruber_DM04_Draft	Sruber_RM158_NCBI	97.4098	8.68701	2796	3328
AAI	Sruber_DM04_Draft	Sruber_SM02_Draft	98.5994	7.36269	2960	3328
AAI	Sruber_DM04_Draft	Sruber_SM03_Draft	99.0022	4.26435	3000	3328
AAI	Sruber_DM04_Draft	Sruber_SM04_Draft	97.492	7.99286	2836	3328
AAI	Sruber_DM04_Draft	Sruber_SM05_Draft	98.6599	7.01203	2989	3328
AAI	Sruber_DM04_Draft	Sruber_SM06_Draft	96.9648	9.90276	2853	3328
AAI	Sruber_DM04_Draft	Sruber_SM09_Draft	97.7403	7.7383	2849	3328
AAI	Sruber_DM04_Draft	Sruber_SM10_Draft	98.0775	7.98553	2938	3328
AAI	Sruber_DM04_Draft	Sruber_SM11_Draft	98.5358	6.87623	2998	3328
AAI	Sruber_DM04_Draft	Sruber_SM12_Draft	98.8594	5.5393	2984	3328
AAI	Sruber_DM04_Draft	Sruber_SM14_Draft	97.8548	6.87492	2839	3218
AAI	Sruber_DM04_Draft	Sruber_SM15_Draft	99.0129	5.73284	2967	3328
AAI	Sruber_DM04_Draft	Sruber_SM16_Draft	98.8122	6.64102	3008	3328
AAI	Sruber_DM04_Draft	Sruber_SP273_NCBI	97.1216	8.52718	2793	3328
AAI	Sruber_DM04_Draft	Sruber_SP38_NCBI	98.255	6.39406	2818	3140
AAI	Sruber_DM04_Draft	Sruber_SP73_NCBI	97.9476	7.96053	2824	3328
AAI	Sruber_DM04_Draft	Sruber_ST67_NCBI	97.5734	7.14616	2739	3221
AAI	Sruber_DM04_Draft	Sruber_SZ03_Draft	97.7032	8.0113	2870	3328
AAI	Sruber_DM04_Draft	Sruber_SZ05_Draft	98.0985	7.16375	2897	3328
AAI	Sruber_DM04_Draft	Sruber_SZ07_Draft	97.5935	8.37316	2822	3328
AAI	Sruber_DM04_Draft	Sruber_SZ10_Draft	98.7359	6.03502	2993	3328
AAI	Sruber_DM04_Draft	Sruber_SZ11_Draft	97.8521	7.31319	2853	3328
AAI	Sruber_DM04_Draft	Sruber_SZ12_Draft	97.7344	7.85163	2852	3328
AAI	Sruber_DM04_Draft	Sruber_SZ13_Draft	97.6716	7.88467	2843	3195
AAI	Sruber_DM04_Draft	Sruber_SZ14_Draft	97.6081	7.67025	2800	3231
AAI	Sruber_DM04_Draft	Sruber_SZ16_Draft	97.6271	7.73845	2791	3175
AAI	Sruber_DM04_Draft	Sruber_UM03_Draft	97.7846	7.73438	2856	3328
AAI	Sruber_DM04_Draft	Sruber_UM04_Draft	97.1623	9.24806	2802	3328
AAI	Sruber_DM04_Draft	Sruber_UM07_Draft	97.213	8.51998	2789	3328
AAI	Sruber_DM04_Draft	Sruber_UM08_Draft	97.339	8.166	2777	3226
AAI	Sruber_DM04_Draft	Sruber_UM09_Draft	98.3592	7.37474	2957	3328
AAI	Sruber_DM04_Draft	Sruber_UM10_Draft	97.8354	7.99927	2849	3314
AAI	Sruber_DM04_Draft	Sruber_UM12_Draft	97.5737	8.85487	2901	3328
AAI	Sruber_DM04_Draft	Sruber_UM13_Draft	94.3211	10.3165	2749	3328
AAI	Sruber_DM04_Draft	Sruber_UW01_Draft	97.4986	8.64122	2871	3328
AAI	Sruber_DM04_Draft	Sruber_UW02_Draft	97.572	7.7999	2847	3226
AAI	Sruber_DM04_Draft	Sruber_UW03_Draft	98.3217	7.25688	2879	3328
AAI	Sruber_DM04_Draft	Sruber_UW05_Draft	97.7794	7.40978	2879	3276
AAI	Sruber_DM04_Draft	Sruber_UW06_Draft	97.298	8.48119	2813	3328
AAI	Sruber_DM04_Draft	Sruber_UW07_Draft	98.6095	7.08269	2948	3328
AAI	Sruber_DM04_Draft	Sruber_UW08_Draft	97.5905	8.27459	2845	3328
AAI	Sruber_DM04_Draft	Sruber_UW09_Draft	97.9281	6.91121	2875	3328
AAI	Sruber_DM04_Draft	Sruber_UW10_Draft	97.7844	7.79896	2809	3328
AAI	Sruber_DM04_Draft	Sruber_UZ01_Draft	97.174	8.66035	2799	3328
AAI	Sruber_DM04_Draft	Sruber_UZ02_Draft	98.059	7.0297	2805	3288
AAI	Sruber_DM04_Draft	Sruber_UZ03_Draft	98.1682	7.42236	2909	3328
AAI	Sruber_DM04_Draft	Sruber_UZ04_Draft	97.4516	8.0004	2852	3328
AAI	Sruber_DM04_Draft	Sruber_UZ05_Draft	97.9012	7.1707	2853	3328
AAI	Sruber_DM04_Draft	Sruber_UZ07_Draft	94.4613	10.3819	2723	3284
AAI	Sruber_DM04_Draft	Sruber_UZ08_Draft	97.4674	8.53601	2907	3328
AAI	Sruber_DM04_Draft	Sruber_UZ09_Draft	97.5649	7.75122	2826	3328
AAI	Sruber_DM04_Draft	Sruber_UZ11_Draft	98.2592	7.37742	2943	3328
AAI	Sruber_DM04_Draft	Sruber_UZ12_Draft	97.5191	8.41085	2875	3328
AAI	Sruber_DM04_Draft	Sruber_UZ15_Draft	97.8129	8.38377	2874	3328
hAAI_AAI	Sruber_DM04_Draft	Ssp_10B_NCBI	61.6161	0	0	0
AAI	Sruber_DM05_Draft	Saltip_AN15_NCBI	84.2307	12.0746	2486	3070
AAI	Sruber_DM05_Draft	Saltip_AN4_NCBI	83.9958	12.4363	2533	3132
AAI	Sruber_DM05_Draft	Saltip_LL19_NCBI	83.885	12.7089	2512	3180
AAI	Sruber_DM05_Draft	Sruber_CM02_Draft	96.7436	10.5664	2808	3302
AAI	Sruber_DM05_Draft	Sruber_CM04_Draft	94.1858	10.4304	2759	3238
AAI	Sruber_DM05_Draft	Sruber_CM05_Draft	96.876	9.99488	2817	3309
AAI	Sruber_DM05_Draft	Sruber_CM06_Draft	97.1772	8.72188	2821	3309
AAI	Sruber_DM05_Draft	Sruber_CM07_Draft	97.0706	9.52007	2815	3309
AAI	Sruber_DM05_Draft	Sruber_CM08_Draft	97.037	8.84365	2848	3309
AAI	Sruber_DM05_Draft	Sruber_CM09_Draft	96.7597	10.0915	2849	3309
AAI	Sruber_DM05_Draft	Sruber_CM10_Draft	96.8097	10.3647	2862	3309
AAI	Sruber_DM05_Draft	Sruber_CM11_Draft	97.2228	8.73072	2857	3309
AAI	Sruber_DM05_Draft	Sruber_CM12_Draft	96.9203	9.61353	2801	3241
AAI	Sruber_DM05_Draft	Sruber_CZ03_Draft	97.6521	7.86909	2819	3232
AAI	Sruber_DM05_Draft	Sruber_CZ04_Draft	97.1738	9.33175	2827	3309
AAI	Sruber_DM05_Draft	Sruber_CZ05_Draft	97.2045	8.65691	2840	3309
AAI	Sruber_DM05_Draft	Sruber_CZ13_Draft	96.7621	10.0735	2848	3309
AAI	Sruber_DM05_Draft	Sruber_CZ16_Draft	93.8262	10.929	2746	3222
AAI	Sruber_DM05_Draft	Sruber_CZ17_Draft	94.3968	9.64692	2735	3216
AAI	Sruber_DM05_Draft	Sruber_CZ20_Draft	96.7263	9.77043	2834	3286
AAI	Sruber_DM05_Draft	Sruber_CZ22_Draft	97.5421	8.09367	2838	3309
AAI	Sruber_DM05_Draft	Sruber_CZ25_Draft	96.2485	9.90723	2822	3309
AAI	Sruber_DM05_Draft	Sruber_CZ26_Draft	94.1217	10.1772	2781	3279
AAI	Sruber_DM05_Draft	Sruber_CZ27_Draft	96.5246	10.2848	2809	3309
AAI	Sruber_DM05_Draft	Sruber_CZ29_Draft	97.1349	9.23467	2847	3309
AAI	Sruber_DM05_Draft	Sruber_CZ30_Draft	97.0966	9.27096	2857	3309
AAI	Sruber_DM05_Draft	Sruber_CZ31_Draft	97.0903	9.41722	2826	3309
AAI	Sruber_DM05_Draft	Sruber_CZ32_Draft	97.091	9.33706	2835	3274
AAI	Sruber_DM05_Draft	Sruber_CZ33_Draft	94.0778	10.2167	2794	3309
AAI	Sruber_DM05_Draft	Sruber_CZ34_Draft	96.9664	9.58901	2840	3309
AAI	Sruber_DM05_Draft	Sruber_CZ35_Draft	96.6835	10.3718	2868	3309
AAI	Sruber_DM05_Draft	Sruber_CZ36_Draft	97.3654	8.60294	2882	3309
AAI	Sruber_DM05_Draft	Sruber_CZ37_Draft	96.9649	9.88604	2834	3309
AAI	Sruber_DM05_Draft	Sruber_DD02_Draft	96.4578	10.4754	2810	3309
AAI	Sruber_DM05_Draft	Sruber_DD03_Draft	97.226	8.58587	2816	3266
AAI	Sruber_DM05_Draft	Sruber_DD05_Draft	96.8994	9.64157	2867	3309
AAI	Sruber_DM05_Draft	Sruber_DD07_Draft	96.4666	10.3315	2840	3309
AAI	Sruber_DM05_Draft	Sruber_DM01_Draft	97.021	9.41293	2852	3309
AAI	Sruber_DM05_Draft	Sruber_DM02_Draft	96.8171	9.65077	2845	3309
AAI	Sruber_DM05_Draft	Sruber_DM03_Draft	96.8904	9.98382	2863	3309
AAI	Sruber_DM05_Draft	Sruber_DM04_Draft	97.3165	8.75774	2790	3309
AAI	Sruber_DM05_Draft	Sruber_DM05_Draft	100	0	3306	3309
AAI	Sruber_DM05_Draft	Sruber_DM06_Draft	97.2603	8.88938	2833	3309
AAI	Sruber_DM05_Draft	Sruber_DM07_Draft	97.1032	9.02017	2792	3150
AAI	Sruber_DM05_Draft	Sruber_DM08_Draft	97.0919	8.75928	2788	3117
AAI	Sruber_DM05_Draft	Sruber_DM09_Draft	96.6433	10.0544	2871	3309
AAI	Sruber_DM05_Draft	Sruber_DM10_Draft	97.3166	8.2691	2901	3309
AAI	Sruber_DM05_Draft	Sruber_DM11_Draft	96.9776	9.37548	2851	3309
AAI	Sruber_DM05_Draft	Sruber_DM12_Draft	97.2562	8.39698	2838	3296
AAI	Sruber_DM05_Draft	Sruber_DM13_Draft	96.7139	9.90889	2885	3309
AAI	Sruber_DM05_Draft	Sruber_DM15_Draft	97.267	8.58663	2868	3309
AAI	Sruber_DM05_Draft	Sruber_DM16_Draft	97.6891	7.80345	2852	3309
AAI	Sruber_DM05_Draft	Sruber_DM17_Draft	97.0718	9.53715	2861	3309
AAI	Sruber_DM05_Draft	Sruber_DM18_Draft	96.7898	10.2985	2841	3309
AAI	Sruber_DM05_Draft	Sruber_DM19_Draft	96.8343	9.80672	2853	3309
AAI	Sruber_DM05_Draft	Sruber_DM20_Draft	96.916	9.64457	2861	3309
AAI	Sruber_DM05_Draft	Sruber_DSM13855_NCBI	96.7889	10.3705	2136	2642
AAI	Sruber_DM05_Draft	Sruber_DZ01_Draft	97.1868	9.05789	2760	3210
AAI	Sruber_DM05_Draft	Sruber_DZ02_Draft	96.9525	9.64997	2853	3309
AAI	Sruber_DM05_Draft	Sruber_DZ03_Draft	93.6561	11.6939	2160	2753
AAI	Sruber_DM05_Draft	Sruber_DZ04_Draft	93.5801	12.0281	2146	2732
AAI	Sruber_DM05_Draft	Sruber_DZ05_Draft	96.6449	10.2644	2814	3309
AAI	Sruber_DM05_Draft	Sruber_DZ06_Draft	97.0241	9.07903	2884	3309
AAI	Sruber_DM05_Draft	Sruber_DZ07_Draft	96.454	10.4736	2818	3309
AAI	Sruber_DM05_Draft	Sruber_DZ09_Draft	97.2506	8.79906	2820	3309
AAI	Sruber_DM05_Draft	Sruber_DZ10_Draft	97.1657	8.71081	2843	3309
AAI	Sruber_DM05_Draft	Sruber_DZ11_Draft	96.6867	9.91491	2847	3309
AAI	Sruber_DM05_Draft	Sruber_DZ12_Draft	97.157	8.59146	2794	3206
AAI	Sruber_DM05_Draft	Sruber_M1_NCBI	99.9358	1.18143	3136	3154
AAI	Sruber_DM05_Draft	Sruber_M8_NCBI	96.8436	9.8747	2831	3228
AAI	Sruber_DM05_Draft	Sruber_P13_NCBI	97.3749	8.61454	2764	3068
AAI	Sruber_DM05_Draft	Sruber_P18_NCBI	97.1489	8.57959	2715	3095
AAI	Sruber_DM05_Draft	Sruber_RM158_NCBI	96.7052	10.314	2831	3309
AAI	Sruber_DM05_Draft	Sruber_SM02_Draft	97.0492	9.50829	2829	3309
AAI	Sruber_DM05_Draft	Sruber_SM03_Draft	97.1902	9.03797	2842	3309
AAI	Sruber_DM05_Draft	Sruber_SM04_Draft	96.9974	9.37494	2846	3309
AAI	Sruber_DM05_Draft	Sruber_SM05_Draft	97.1631	9.23889	2863	3309
AAI	Sruber_DM05_Draft	Sruber_SM06_Draft	96.6187	10.5739	2898	3309
AAI	Sruber_DM05_Draft	Sruber_SM09_Draft	97.4431	8.41854	2832	3309
AAI	Sruber_DM05_Draft	Sruber_SM10_Draft	96.7831	10.0235	2831	3309
AAI	Sruber_DM05_Draft	Sruber_SM11_Draft	96.9444	9.77586	2868	3309
AAI	Sruber_DM05_Draft	Sruber_SM12_Draft	96.8546	10.019	2830	3309
AAI	Sruber_DM05_Draft	Sruber_SM14_Draft	97.1321	9.20777	2746	3218
AAI	Sruber_DM05_Draft	Sruber_SM15_Draft	96.9767	9.89275	2822	3309
AAI	Sruber_DM05_Draft	Sruber_SM16_Draft	97.0846	9.46087	2857	3309
AAI	Sruber_DM05_Draft	Sruber_SP273_NCBI	97.3981	8.18146	2835	3309
AAI	Sruber_DM05_Draft	Sruber_SP38_NCBI	97.0135	9.24388	2771	3140
AAI	Sruber_DM05_Draft	Sruber_SP73_NCBI	96.57	10.7962	2813	3309
AAI	Sruber_DM05_Draft	Sruber_ST67_NCBI	96.9269	9.35771	2758	3221
AAI	Sruber_DM05_Draft	Sruber_SZ03_Draft	97.271	8.67444	2819	3309
AAI	Sruber_DM05_Draft	Sruber_SZ05_Draft	96.7234	9.94805	2873	3309
AAI	Sruber_DM05_Draft	Sruber_SZ07_Draft	96.6735	9.9155	2866	3309
AAI	Sruber_DM05_Draft	Sruber_SZ10_Draft	96.7543	10.2651	2834	3309
AAI	Sruber_DM05_Draft	Sruber_SZ11_Draft	96.8531	10.0291	2831	3309
AAI	Sruber_DM05_Draft	Sruber_SZ12_Draft	97.2636	8.66311	2893	3309
AAI	Sruber_DM05_Draft	Sruber_SZ13_Draft	97.4169	8.33427	2814	3195
AAI	Sruber_DM05_Draft	Sruber_SZ14_Draft	96.9362	9.39853	2828	3231
AAI	Sruber_DM05_Draft	Sruber_SZ16_Draft	97.1755	9.02568	2792	3175
AAI	Sruber_DM05_Draft	Sruber_UM03_Draft	96.8296	9.51768	2879	3309
AAI	Sruber_DM05_Draft	Sruber_UM04_Draft	97.3003	9.27843	2907	3309
AAI	Sruber_DM05_Draft	Sruber_UM07_Draft	96.9777	8.62626	2842	3309
AAI	Sruber_DM05_Draft	Sruber_UM08_Draft	97.1831	8.43676	2760	3226
AAI	Sruber_DM05_Draft	Sruber_UM09_Draft	96.9174	9.7555	2850	3309
AAI	Sruber_DM05_Draft	Sruber_UM10_Draft	96.957	9.76394	2826	3309
AAI	Sruber_DM05_Draft	Sruber_UM12_Draft	96.8603	9.98081	2875	3309
AAI	Sruber_DM05_Draft	Sruber_UM13_Draft	94.0439	10.3382	2786	3309
AAI	Sruber_DM05_Draft	Sruber_UW01_Draft	97.1443	9.02123	2829	3309
AAI	Sruber_DM05_Draft	Sruber_UW02_Draft	97.0231	9.07481	2785	3226
AAI	Sruber_DM05_Draft	Sruber_UW03_Draft	97.3108	8.68461	2812	3309
AAI	Sruber_DM05_Draft	Sruber_UW05_Draft	97.3075	8.75609	2841	3276
AAI	Sruber_DM05_Draft	Sruber_UW06_Draft	97.4361	8.52097	2857	3309
AAI	Sruber_DM05_Draft	Sruber_UW07_Draft	97.0967	9.4888	2829	3309
AAI	Sruber_DM05_Draft	Sruber_UW08_Draft	96.4505	10.49	2887	3309
AAI	Sruber_DM05_Draft	Sruber_UW09_Draft	97.0914	9.47518	2805	3309
AAI	Sruber_DM05_Draft	Sruber_UW10_Draft	97.2367	8.58834	2825	3309
AAI	Sruber_DM05_Draft	Sruber_UZ01_Draft	96.3797	10.5311	2811	3309
AAI	Sruber_DM05_Draft	Sruber_UZ02_Draft	97.3701	8.56214	2801	3288
AAI	Sruber_DM05_Draft	Sruber_UZ03_Draft	96.9808	9.76443	2812	3309
AAI	Sruber_DM05_Draft	Sruber_UZ04_Draft	97.0784	8.71855	2892	3309
AAI	Sruber_DM05_Draft	Sruber_UZ05_Draft	97.4335	8.11207	2832	3309
AAI	Sruber_DM05_Draft	Sruber_UZ07_Draft	94.3714	10.3483	2767	3284
AAI	Sruber_DM05_Draft	Sruber_UZ08_Draft	96.4347	10.4149	2935	3309
AAI	Sruber_DM05_Draft	Sruber_UZ09_Draft	97.0741	9.26597	2848	3309
AAI	Sruber_DM05_Draft	Sruber_UZ11_Draft	97.2052	9.16643	2839	3309
AAI	Sruber_DM05_Draft	Sruber_UZ12_Draft	97.2459	8.9107	2819	3309
AAI	Sruber_DM05_Draft	Sruber_UZ15_Draft	96.9868	9.40055	2851	3309
hAAI_AAI	Sruber_DM05_Draft	Ssp_10B_NCBI	61.5262	0	0	0
AAI	Sruber_DM06_Draft	Saltip_AN15_NCBI	84.2602	12.0948	2489	3070
AAI	Sruber_DM06_Draft	Saltip_AN4_NCBI	84.3029	12.0076	2514	3132
AAI	Sruber_DM06_Draft	Saltip_LL19_NCBI	83.9861	12.5779	2507	3180
AAI	Sruber_DM06_Draft	Sruber_CM02_Draft	97.2533	8.89498	2859	3302
AAI	Sruber_DM06_Draft	Sruber_CM04_Draft	94.5568	9.49805	2728	3238
AAI	Sruber_DM06_Draft	Sruber_CM05_Draft	98.8797	5.9111	3044	3383
AAI	Sruber_DM06_Draft	Sruber_CM06_Draft	97.5885	8.41103	2885	3354
AAI	Sruber_DM06_Draft	Sruber_CM07_Draft	98.0864	8.03252	2941	3315
AAI	Sruber_DM06_Draft	Sruber_CM08_Draft	97.4307	8.20499	2894	3364
AAI	Sruber_DM06_Draft	Sruber_CM09_Draft	97.6432	8.30003	2922	3402
AAI	Sruber_DM06_Draft	Sruber_CM10_Draft	98.3993	6.61822	3034	3434
AAI	Sruber_DM06_Draft	Sruber_CM11_Draft	97.3358	8.46786	2834	3341
AAI	Sruber_DM06_Draft	Sruber_CM12_Draft	97.7735	8.66166	2862	3241
AAI	Sruber_DM06_Draft	Sruber_CZ03_Draft	97.5751	7.92877	2820	3232
AAI	Sruber_DM06_Draft	Sruber_CZ04_Draft	97.6507	8.08663	2878	3330
AAI	Sruber_DM06_Draft	Sruber_CZ05_Draft	97.8727	7.38252	2901	3421
AAI	Sruber_DM06_Draft	Sruber_CZ13_Draft	97.6061	8.36875	2932	3434
AAI	Sruber_DM06_Draft	Sruber_CZ16_Draft	94.1899	9.89231	2727	3222
AAI	Sruber_DM06_Draft	Sruber_CZ17_Draft	94.3868	10.0174	2717	3216
AAI	Sruber_DM06_Draft	Sruber_CZ20_Draft	97.3188	8.23931	2824	3286
AAI	Sruber_DM06_Draft	Sruber_CZ22_Draft	97.3965	8.57416	2856	3319
AAI	Sruber_DM06_Draft	Sruber_CZ25_Draft	96.3489	9.30391	2839	3361
AAI	Sruber_DM06_Draft	Sruber_CZ26_Draft	94.58	9.28742	2746	3279
AAI	Sruber_DM06_Draft	Sruber_CZ27_Draft	97.1161	8.6672	2799	3325
AAI	Sruber_DM06_Draft	Sruber_CZ29_Draft	98.076	7.03582	2925	3357
AAI	Sruber_DM06_Draft	Sruber_CZ30_Draft	97.7143	7.90409	2906	3422
AAI	Sruber_DM06_Draft	Sruber_CZ31_Draft	98.5783	7.12558	2982	3434
AAI	Sruber_DM06_Draft	Sruber_CZ32_Draft	97.6478	8.08656	2887	3274
AAI	Sruber_DM06_Draft	Sruber_CZ33_Draft	94.4063	9.62774	2767	3345
AAI	Sruber_DM06_Draft	Sruber_CZ34_Draft	97.3859	8.28098	2800	3357
AAI	Sruber_DM06_Draft	Sruber_CZ35_Draft	97.2186	8.87074	2903	3434
AAI	Sruber_DM06_Draft	Sruber_CZ36_Draft	97.4528	7.73208	2921	3434
AAI	Sruber_DM06_Draft	Sruber_CZ37_Draft	97.3559	8.70119	2839	3429
AAI	Sruber_DM06_Draft	Sruber_DD02_Draft	96.9291	9.34986	2803	3390
AAI	Sruber_DM06_Draft	Sruber_DD03_Draft	97.2182	9.00705	2837	3266
AAI	Sruber_DM06_Draft	Sruber_DD05_Draft	97.8097	8.30163	3016	3434
AAI	Sruber_DM06_Draft	Sruber_DD07_Draft	96.921	9.40256	2813	3434
AAI	Sruber_DM06_Draft	Sruber_DM01_Draft	98.3437	7.3209	3027	3434
AAI	Sruber_DM06_Draft	Sruber_DM02_Draft	97.3119	8.41217	2837	3405
AAI	Sruber_DM06_Draft	Sruber_DM03_Draft	97.9199	8.06786	2973	3434
AAI	Sruber_DM06_Draft	Sruber_DM04_Draft	98.7557	6.12467	2944	3328
AAI	Sruber_DM06_Draft	Sruber_DM05_Draft	97.2567	8.94451	2833	3309
AAI	Sruber_DM06_Draft	Sruber_DM06_Draft	100	0	3421	3434
AAI	Sruber_DM06_Draft	Sruber_DM07_Draft	97.5034	7.64613	2804	3150
AAI	Sruber_DM06_Draft	Sruber_DM08_Draft	97.6325	7.45489	2775	3117
AAI	Sruber_DM06_Draft	Sruber_DM09_Draft	97.1935	8.93996	2925	3434
AAI	Sruber_DM06_Draft	Sruber_DM10_Draft	97.6382	8.73766	2940	3410
AAI	Sruber_DM06_Draft	Sruber_DM11_Draft	98.0164	7.29414	2955	3373
AAI	Sruber_DM06_Draft	Sruber_DM12_Draft	97.7112	7.9582	2895	3296
AAI	Sruber_DM06_Draft	Sruber_DM13_Draft	97.1798	8.87066	2884	3434
AAI	Sruber_DM06_Draft	Sruber_DM15_Draft	97.035	9.51284	2875	3434
AAI	Sruber_DM06_Draft	Sruber_DM16_Draft	97.6894	7.42938	2875	3434
AAI	Sruber_DM06_Draft	Sruber_DM17_Draft	98.2688	8.16744	3053	3434
AAI	Sruber_DM06_Draft	Sruber_DM18_Draft	97.4711	8.83792	2875	3350
AAI	Sruber_DM06_Draft	Sruber_DM19_Draft	97.2044	8.68511	2865	3337
AAI	Sruber_DM06_Draft	Sruber_DM20_Draft	97.2188	8.65979	2874	3348
AAI	Sruber_DM06_Draft	Sruber_DSM13855_NCBI	98.0998	8.56794	2219	2642
AAI	Sruber_DM06_Draft	Sruber_DZ01_Draft	97.5695	7.76785	2837	3210
AAI	Sruber_DM06_Draft	Sruber_DZ02_Draft	98.5345	7.11656	3067	3434
AAI	Sruber_DM06_Draft	Sruber_DZ03_Draft	93.6697	11.5164	2148	2753
AAI	Sruber_DM06_Draft	Sruber_DZ04_Draft	93.7076	11.8495	2129	2732
AAI	Sruber_DM06_Draft	Sruber_DZ05_Draft	96.9891	8.87567	2829	3324
AAI	Sruber_DM06_Draft	Sruber_DZ06_Draft	97.2826	8.51643	2883	3421
AAI	Sruber_DM06_Draft	Sruber_DZ07_Draft	97.0983	8.73081	2808	3332
AAI	Sruber_DM06_Draft	Sruber_DZ09_Draft	97.5275	8.29349	2889	3349
AAI	Sruber_DM06_Draft	Sruber_DZ10_Draft	97.5787	8.00545	2833	3322
AAI	Sruber_DM06_Draft	Sruber_DZ11_Draft	96.8078	10.0203	2850	3354
AAI	Sruber_DM06_Draft	Sruber_DZ12_Draft	97.5596	7.70008	2800	3206
AAI	Sruber_DM06_Draft	Sruber_M1_NCBI	97.36	8.63124	2769	3154
AAI	Sruber_DM06_Draft	Sruber_M8_NCBI	97.4166	8.72494	2833	3228
AAI	Sruber_DM06_Draft	Sruber_P13_NCBI	98.2862	6.76172	2845	3068
AAI	Sruber_DM06_Draft	Sruber_P18_NCBI	97.2254	8.24279	2729	3095
AAI	Sruber_DM06_Draft	Sruber_RM158_NCBI	97.3629	8.72924	2858	3352
AAI	Sruber_DM06_Draft	Sruber_SM02_Draft	98.623	6.32643	3047	3380
AAI	Sruber_DM06_Draft	Sruber_SM03_Draft	98.2759	6.90451	3009	3340
AAI	Sruber_DM06_Draft	Sruber_SM04_Draft	97.1386	9.04315	2877	3376
AAI	Sruber_DM06_Draft	Sruber_SM05_Draft	98.56	6.69969	3014	3434
AAI	Sruber_DM06_Draft	Sruber_SM06_Draft	96.9564	9.86936	2943	3434
AAI	Sruber_DM06_Draft	Sruber_SM09_Draft	97.6972	7.57387	2881	3344
AAI	Sruber_DM06_Draft	Sruber_SM10_Draft	98.2519	7.65824	3028	3434
AAI	Sruber_DM06_Draft	Sruber_SM11_Draft	98.6639	6.11633	3072	3434
AAI	Sruber_DM06_Draft	Sruber_SM12_Draft	98.336	6.88483	2958	3408
AAI	Sruber_DM06_Draft	Sruber_SM14_Draft	97.5809	7.73309	2823	3218
AAI	Sruber_DM06_Draft	Sruber_SM15_Draft	98.5297	6.39527	2966	3351
AAI	Sruber_DM06_Draft	Sruber_SM16_Draft	98.4182	6.82378	3006	3406
AAI	Sruber_DM06_Draft	Sruber_SP273_NCBI	97.1594	8.36973	2868	3434
AAI	Sruber_DM06_Draft	Sruber_SP38_NCBI	97.5581	8.30242	2794	3140
AAI	Sruber_DM06_Draft	Sruber_SP73_NCBI	98.0019	7.56101	2923	3341
AAI	Sruber_DM06_Draft	Sruber_ST67_NCBI	97.255	8.21419	2791	3221
AAI	Sruber_DM06_Draft	Sruber_SZ03_Draft	97.5094	8.50304	2892	3337
AAI	Sruber_DM06_Draft	Sruber_SZ05_Draft	97.4676	8.6468	2972	3434
AAI	Sruber_DM06_Draft	Sruber_SZ07_Draft	97.1789	8.9065	2853	3373
AAI	Sruber_DM06_Draft	Sruber_SZ10_Draft	98.3745	6.56341	2964	3432
AAI	Sruber_DM06_Draft	Sruber_SZ11_Draft	97.6438	7.80961	2917	3382
AAI	Sruber_DM06_Draft	Sruber_SZ12_Draft	97.516	8.24218	2919	3360
AAI	Sruber_DM06_Draft	Sruber_SZ13_Draft	97.3791	8.32426	2868	3195
AAI	Sruber_DM06_Draft	Sruber_SZ14_Draft	97.6363	7.1512	2806	3231
AAI	Sruber_DM06_Draft	Sruber_SZ16_Draft	97.6101	7.57282	2794	3175
AAI	Sruber_DM06_Draft	Sruber_UM03_Draft	97.1214	9.03872	2874	3434
AAI	Sruber_DM06_Draft	Sruber_UM04_Draft	97.2675	8.76214	2875	3367
AAI	Sruber_DM06_Draft	Sruber_UM07_Draft	97.1278	8.56312	2816	3359
AAI	Sruber_DM06_Draft	Sruber_UM08_Draft	97.3039	8.01006	2777	3226
AAI	Sruber_DM06_Draft	Sruber_UM09_Draft	98.5405	6.88657	3057	3422
AAI	Sruber_DM06_Draft	Sruber_UM10_Draft	97.5882	8.26852	2882	3314
AAI	Sruber_DM06_Draft	Sruber_UM12_Draft	97.4739	9.01884	2932	3434
AAI	Sruber_DM06_Draft	Sruber_UM13_Draft	94.4084	9.62007	2763	3401
AAI	Sruber_DM06_Draft	Sruber_UW01_Draft	97.4675	8.3689	2898	3384
AAI	Sruber_DM06_Draft	Sruber_UW02_Draft	97.4717	8.02424	2860	3226
AAI	Sruber_DM06_Draft	Sruber_UW03_Draft	98.5876	6.8342	2985	3347
AAI	Sruber_DM06_Draft	Sruber_UW05_Draft	97.5499	7.75524	2875	3276
AAI	Sruber_DM06_Draft	Sruber_UW06_Draft	97.1965	8.73739	2846	3379
AAI	Sruber_DM06_Draft	Sruber_UW07_Draft	98.446	7.04508	2976	3382
AAI	Sruber_DM06_Draft	Sruber_UW08_Draft	97.102	8.98947	2891	3434
AAI	Sruber_DM06_Draft	Sruber_UW09_Draft	97.7923	7.34811	2896	3329
AAI	Sruber_DM06_Draft	Sruber_UW10_Draft	97.8059	7.42819	2907	3353
AAI	Sruber_DM06_Draft	Sruber_UZ01_Draft	96.889	9.43184	2794	3399
AAI	Sruber_DM06_Draft	Sruber_UZ02_Draft	97.7633	7.69888	2848	3288
AAI	Sruber_DM06_Draft	Sruber_UZ03_Draft	98.081	7.0135	2962	3434
AAI	Sruber_DM06_Draft	Sruber_UZ04_Draft	97.2058	8.63859	2862	3434
AAI	Sruber_DM06_Draft	Sruber_UZ05_Draft	97.6375	7.83716	2885	3434
AAI	Sruber_DM06_Draft	Sruber_UZ07_Draft	94.7253	9.37402	2758	3284
AAI	Sruber_DM06_Draft	Sruber_UZ08_Draft	97.2195	8.52948	2963	3434
AAI	Sruber_DM06_Draft	Sruber_UZ09_Draft	97.4981	7.88103	2872	3351
AAI	Sruber_DM06_Draft	Sruber_UZ11_Draft	98.4826	6.82379	3046	3434
AAI	Sruber_DM06_Draft	Sruber_UZ12_Draft	97.2221	8.87318	2868	3350
AAI	Sruber_DM06_Draft	Sruber_UZ15_Draft	97.8702	8.16647	2904	3344
hAAI_AAI	Sruber_DM06_Draft	Ssp_10B_NCBI	61.5218	0	0	0
AAI	Sruber_DM07_Draft	Saltip_AN15_NCBI	84.504	11.609	2489	3070
AAI	Sruber_DM07_Draft	Saltip_AN4_NCBI	84.4503	11.6502	2536	3132
AAI	Sruber_DM07_Draft	Saltip_LL19_NCBI	84.229	11.8921	2521	3150
AAI	Sruber_DM07_Draft	Sruber_CM02_Draft	97.4335	8.14701	2798	3150
AAI	Sruber_DM07_Draft	Sruber_CM04_Draft	94.6436	9.34109	2708	3150
AAI	Sruber_DM07_Draft	Sruber_CM05_Draft	97.4688	8.32959	2801	3150
AAI	Sruber_DM07_Draft	Sruber_CM06_Draft	97.3822	8.32087	2793	3150
AAI	Sruber_DM07_Draft	Sruber_CM07_Draft	97.4829	8.01562	2783	3150
AAI	Sruber_DM07_Draft	Sruber_CM08_Draft	97.5777	7.79944	2839	3150
AAI	Sruber_DM07_Draft	Sruber_CM09_Draft	97.5276	7.20404	2792	3150
AAI	Sruber_DM07_Draft	Sruber_CM10_Draft	97.499	7.59921	2838	3150
AAI	Sruber_DM07_Draft	Sruber_CM11_Draft	98.0369	6.83946	2903	3150
AAI	Sruber_DM07_Draft	Sruber_CM12_Draft	97.5002	7.88473	2789	3150
AAI	Sruber_DM07_Draft	Sruber_CZ03_Draft	97.7438	6.66821	2778	3150
AAI	Sruber_DM07_Draft	Sruber_CZ04_Draft	97.5318	7.67316	2796	3150
AAI	Sruber_DM07_Draft	Sruber_CZ05_Draft	97.541	7.59084	2791	3150
AAI	Sruber_DM07_Draft	Sruber_CZ13_Draft	97.499	7.28975	2795	3150
AAI	Sruber_DM07_Draft	Sruber_CZ16_Draft	94.3514	9.29345	2746	3150
AAI	Sruber_DM07_Draft	Sruber_CZ17_Draft	94.4424	9.72736	2713	3150
AAI	Sruber_DM07_Draft	Sruber_CZ20_Draft	97.77	7.29552	2878	3150
AAI	Sruber_DM07_Draft	Sruber_CZ22_Draft	97.5878	7.01149	2754	3150
AAI	Sruber_DM07_Draft	Sruber_CZ25_Draft	96.4045	8.99827	2758	3150
AAI	Sruber_DM07_Draft	Sruber_CZ26_Draft	94.5128	9.51145	2748	3150
AAI	Sruber_DM07_Draft	Sruber_CZ27_Draft	97.4184	7.95769	2881	3150
AAI	Sruber_DM07_Draft	Sruber_CZ29_Draft	97.7025	6.9146	2789	3150
AAI	Sruber_DM07_Draft	Sruber_CZ30_Draft	97.3447	7.88286	2860	3150
AAI	Sruber_DM07_Draft	Sruber_CZ31_Draft	97.5396	7.58872	2789	3150
AAI	Sruber_DM07_Draft	Sruber_CZ32_Draft	97.5603	7.48703	2798	3150
AAI	Sruber_DM07_Draft	Sruber_CZ33_Draft	94.4787	9.50767	2757	3150
AAI	Sruber_DM07_Draft	Sruber_CZ34_Draft	97.6583	7.77987	2840	3150
AAI	Sruber_DM07_Draft	Sruber_CZ35_Draft	97.418	8.08256	2836	3150
AAI	Sruber_DM07_Draft	Sruber_CZ36_Draft	97.0809	8.74913	2783	3150
AAI	Sruber_DM07_Draft	Sruber_CZ37_Draft	97.4542	8.13651	2822	3150
AAI	Sruber_DM07_Draft	Sruber_DD02_Draft	97.5972	7.65509	2874	3150
AAI	Sruber_DM07_Draft	Sruber_DD03_Draft	97.7855	7.36784	2917	3150
AAI	Sruber_DM07_Draft	Sruber_DD05_Draft	97.3866	8.09136	2810	3150
AAI	Sruber_DM07_Draft	Sruber_DD07_Draft	97.5509	7.71879	2889	3150
AAI	Sruber_DM07_Draft	Sruber_DM01_Draft	97.4102	8.0974	2831	3150
AAI	Sruber_DM07_Draft	Sruber_DM02_Draft	97.5268	7.48484	2822	3150
AAI	Sruber_DM07_Draft	Sruber_DM03_Draft	97.1324	8.92351	2811	3150
AAI	Sruber_DM07_Draft	Sruber_DM04_Draft	97.6643	7.46638	2793	3150
AAI	Sruber_DM07_Draft	Sruber_DM05_Draft	97.1032	9.02017	2792	3150
AAI	Sruber_DM07_Draft	Sruber_DM06_Draft	97.5034	7.64613	2804	3150
AAI	Sruber_DM07_Draft	Sruber_DM07_Draft	100	0	3149	3150
AAI	Sruber_DM07_Draft	Sruber_DM08_Draft	97.8233	7.20053	2867	3117
AAI	Sruber_DM07_Draft	Sruber_DM09_Draft	97.2104	8.37909	2856	3150
AAI	Sruber_DM07_Draft	Sruber_DM10_Draft	97.333	8.13542	2818	3150
AAI	Sruber_DM07_Draft	Sruber_DM11_Draft	97.3207	8.07078	2799	3150
AAI	Sruber_DM07_Draft	Sruber_DM12_Draft	97.3756	8.16653	2802	3150
AAI	Sruber_DM07_Draft	Sruber_DM13_Draft	97.3251	8.50573	2842	3150
AAI	Sruber_DM07_Draft	Sruber_DM15_Draft	97.3432	7.91412	2763	3150
AAI	Sruber_DM07_Draft	Sruber_DM16_Draft	97.5058	7.49431	2735	3150
AAI	Sruber_DM07_Draft	Sruber_DM17_Draft	97.4583	8.11219	2804	3150
AAI	Sruber_DM07_Draft	Sruber_DM18_Draft	97.4873	7.85107	2819	3150
AAI	Sruber_DM07_Draft	Sruber_DM19_Draft	97.8856	7.15414	2934	3150
AAI	Sruber_DM07_Draft	Sruber_DM20_Draft	97.8863	7.13807	2944	3150
AAI	Sruber_DM07_Draft	Sruber_DSM13855_NCBI	97.1314	8.917	2136	2642
AAI	Sruber_DM07_Draft	Sruber_DZ01_Draft	97.8827	6.52561	2826	3150
AAI	Sruber_DM07_Draft	Sruber_DZ02_Draft	97.3429	8.23971	2810	3150
AAI	Sruber_DM07_Draft	Sruber_DZ03_Draft	93.9773	10.9775	2161	2753
AAI	Sruber_DM07_Draft	Sruber_DZ04_Draft	93.9123	11.2867	2144	2732
AAI	Sruber_DM07_Draft	Sruber_DZ05_Draft	97.4649	8.20429	2862	3150
AAI	Sruber_DM07_Draft	Sruber_DZ06_Draft	98.0346	6.75499	2937	3150
AAI	Sruber_DM07_Draft	Sruber_DZ07_Draft	97.4383	7.92313	2878	3150
AAI	Sruber_DM07_Draft	Sruber_DZ09_Draft	97.5971	7.66263	2840	3150
AAI	Sruber_DM07_Draft	Sruber_DZ10_Draft	97.8949	6.9203	2914	3150
AAI	Sruber_DM07_Draft	Sruber_DZ11_Draft	97.6485	7.70815	2888	3150
AAI	Sruber_DM07_Draft	Sruber_DZ12_Draft	99.2196	5.15221	3001	3150
AAI	Sruber_DM07_Draft	Sruber_M1_NCBI	97.1158	9.09728	2728	3150
AAI	Sruber_DM07_Draft	Sruber_M8_NCBI	97.5131	7.56562	2765	3150
AAI	Sruber_DM07_Draft	Sruber_P13_NCBI	97.7212	6.91297	2738	3068
AAI	Sruber_DM07_Draft	Sruber_P18_NCBI	97.4598	8.09899	2780	3095
AAI	Sruber_DM07_Draft	Sruber_RM158_NCBI	97.2331	8.45034	2764	3150
AAI	Sruber_DM07_Draft	Sruber_SM02_Draft	97.4183	8.21788	2806	3150
AAI	Sruber_DM07_Draft	Sruber_SM03_Draft	97.4786	8.0284	2821	3150
AAI	Sruber_DM07_Draft	Sruber_SM04_Draft	97.7997	7.31783	2919	3150
AAI	Sruber_DM07_Draft	Sruber_SM05_Draft	97.4602	7.93582	2817	3150
AAI	Sruber_DM07_Draft	Sruber_SM06_Draft	97.2662	8.6939	2835	3150
AAI	Sruber_DM07_Draft	Sruber_SM09_Draft	97.1696	8.69578	2782	3150
AAI	Sruber_DM07_Draft	Sruber_SM10_Draft	97.3926	8.10045	2839	3150
AAI	Sruber_DM07_Draft	Sruber_SM11_Draft	97.252	8.6138	2820	3150
AAI	Sruber_DM07_Draft	Sruber_SM12_Draft	97.3773	8.03693	2806	3150
AAI	Sruber_DM07_Draft	Sruber_SM14_Draft	97.9161	6.36646	2816	3150
AAI	Sruber_DM07_Draft	Sruber_SM15_Draft	97.5797	7.59927	2851	3150
AAI	Sruber_DM07_Draft	Sruber_SM16_Draft	97.5146	7.68346	2849	3150
AAI	Sruber_DM07_Draft	Sruber_SP273_NCBI	96.664	9.88458	2734	3150
AAI	Sruber_DM07_Draft	Sruber_SP38_NCBI	97.4207	7.99468	2751	3140
AAI	Sruber_DM07_Draft	Sruber_SP73_NCBI	97.2619	8.60045	2759	3150
AAI	Sruber_DM07_Draft	Sruber_ST67_NCBI	97.4244	7.21757	2691	3150
AAI	Sruber_DM07_Draft	Sruber_SZ03_Draft	97.4769	8.07235	2848	3150
AAI	Sruber_DM07_Draft	Sruber_SZ05_Draft	97.4272	7.96658	2796	3150
AAI	Sruber_DM07_Draft	Sruber_SZ07_Draft	97.5369	7.5636	2830	3150
AAI	Sruber_DM07_Draft	Sruber_SZ10_Draft	97.398	8.05306	2805	3150
AAI	Sruber_DM07_Draft	Sruber_SZ11_Draft	97.6268	7.83615	2848	3150
AAI	Sruber_DM07_Draft	Sruber_SZ12_Draft	97.9808	6.33755	2888	3150
AAI	Sruber_DM07_Draft	Sruber_SZ13_Draft	97.2367	8.52477	2759	3150
AAI	Sruber_DM07_Draft	Sruber_SZ14_Draft	99.5361	4.54347	3023	3150
AAI	Sruber_DM07_Draft	Sruber_SZ16_Draft	98.0786	6.57167	2880	3150
AAI	Sruber_DM07_Draft	Sruber_UM03_Draft	97.6303	7.41409	2834	3150
AAI	Sruber_DM07_Draft	Sruber_UM04_Draft	97.2322	8.61169	2830	3150
AAI	Sruber_DM07_Draft	Sruber_UM07_Draft	97.4364	8.05767	2826	3150
AAI	Sruber_DM07_Draft	Sruber_UM08_Draft	97.4713	8.0372	2832	3150
AAI	Sruber_DM07_Draft	Sruber_UM09_Draft	97.5938	7.2993	2795	3150
AAI	Sruber_DM07_Draft	Sruber_UM10_Draft	97.6311	7.23826	2800	3150
AAI	Sruber_DM07_Draft	Sruber_UM12_Draft	97.1168	8.80228	2818	3150
AAI	Sruber_DM07_Draft	Sruber_UM13_Draft	94.517	9.4929	2756	3150
AAI	Sruber_DM07_Draft	Sruber_UW01_Draft	97.5509	7.78981	2846	3150
AAI	Sruber_DM07_Draft	Sruber_UW02_Draft	97.7469	7.45018	2867	3150
AAI	Sruber_DM07_Draft	Sruber_UW03_Draft	97.5697	7.57328	2771	3150
AAI	Sruber_DM07_Draft	Sruber_UW05_Draft	97.2616	8.26673	2773	3150
AAI	Sruber_DM07_Draft	Sruber_UW06_Draft	97.1965	8.63366	2740	3150
AAI	Sruber_DM07_Draft	Sruber_UW07_Draft	97.5589	7.9267	2798	3150
AAI	Sruber_DM07_Draft	Sruber_UW08_Draft	97.3087	8.42465	2823	3150
AAI	Sruber_DM07_Draft	Sruber_UW09_Draft	97.6048	7.71249	2852	3150
AAI	Sruber_DM07_Draft	Sruber_UW10_Draft	97.6222	7.17787	2778	3150
AAI	Sruber_DM07_Draft	Sruber_UZ01_Draft	97.6247	7.511	2866	3150
AAI	Sruber_DM07_Draft	Sruber_UZ02_Draft	97.7238	7.09036	2777	3150
AAI	Sruber_DM07_Draft	Sruber_UZ03_Draft	97.3528	8.01778	2830	3150
AAI	Sruber_DM07_Draft	Sruber_UZ04_Draft	97.4753	7.89072	2853	3150
AAI	Sruber_DM07_Draft	Sruber_UZ05_Draft	97.485	7.77118	2791	3150
AAI	Sruber_DM07_Draft	Sruber_UZ07_Draft	94.7072	9.67894	2753	3150
AAI	Sruber_DM07_Draft	Sruber_UZ08_Draft	97.4679	7.77048	2898	3150
AAI	Sruber_DM07_Draft	Sruber_UZ09_Draft	97.9055	7.16145	2913	3150
AAI	Sruber_DM07_Draft	Sruber_UZ11_Draft	97.3244	8.34575	2804	3150
AAI	Sruber_DM07_Draft	Sruber_UZ12_Draft	97.194	8.71997	2767	3150
AAI	Sruber_DM07_Draft	Sruber_UZ15_Draft	97.4452	7.76741	2857	3150
hAAI_AAI	Sruber_DM07_Draft	Ssp_10B_NCBI	61.571	0	0	0
AAI	Sruber_DM08_Draft	Saltip_AN15_NCBI	84.5907	11.3337	2485	3070
AAI	Sruber_DM08_Draft	Saltip_AN4_NCBI	84.5242	11.4085	2527	3117
AAI	Sruber_DM08_Draft	Saltip_LL19_NCBI	84.4299	11.5549	2513	3117
AAI	Sruber_DM08_Draft	Sruber_CM02_Draft	97.6905	6.81777	2804	3117
AAI	Sruber_DM08_Draft	Sruber_CM04_Draft	94.9412	8.3144	2726	3117
AAI	Sruber_DM08_Draft	Sruber_CM05_Draft	97.2309	9.12078	2799	3117
AAI	Sruber_DM08_Draft	Sruber_CM06_Draft	97.6031	7.59734	2771	3117
AAI	Sruber_DM08_Draft	Sruber_CM07_Draft	97.5375	7.8317	2780	3117
AAI	Sruber_DM08_Draft	Sruber_CM08_Draft	97.8644	6.62182	2816	3117
AAI	Sruber_DM08_Draft	Sruber_CM09_Draft	97.4617	7.50734	2781	3117
AAI	Sruber_DM08_Draft	Sruber_CM10_Draft	97.581	7.61642	2808	3117
AAI	Sruber_DM08_Draft	Sruber_CM11_Draft	97.9974	6.61361	2865	3117
AAI	Sruber_DM08_Draft	Sruber_CM12_Draft	97.7511	7.16388	2776	3117
AAI	Sruber_DM08_Draft	Sruber_CZ03_Draft	97.9957	5.56804	2797	3117
AAI	Sruber_DM08_Draft	Sruber_CZ04_Draft	97.5599	7.53391	2775	3117
AAI	Sruber_DM08_Draft	Sruber_CZ05_Draft	97.6336	6.91441	2794	3117
AAI	Sruber_DM08_Draft	Sruber_CZ13_Draft	97.4445	7.44055	2789	3117
AAI	Sruber_DM08_Draft	Sruber_CZ16_Draft	94.2611	9.59371	2725	3117
AAI	Sruber_DM08_Draft	Sruber_CZ17_Draft	94.8901	8.24054	2708	3117
AAI	Sruber_DM08_Draft	Sruber_CZ20_Draft	99.4982	4.45162	3031	3117
AAI	Sruber_DM08_Draft	Sruber_CZ22_Draft	97.652	6.64997	2775	3117
AAI	Sruber_DM08_Draft	Sruber_CZ25_Draft	96.9054	7.40291	2737	3117
AAI	Sruber_DM08_Draft	Sruber_CZ26_Draft	94.7716	8.82298	2740	3117
AAI	Sruber_DM08_Draft	Sruber_CZ27_Draft	97.9293	6.30896	2903	3117
AAI	Sruber_DM08_Draft	Sruber_CZ29_Draft	97.7941	6.92539	2777	3117
AAI	Sruber_DM08_Draft	Sruber_CZ30_Draft	97.5011	7.73238	2821	3117
AAI	Sruber_DM08_Draft	Sruber_CZ31_Draft	97.5116	7.94219	2774	3117
AAI	Sruber_DM08_Draft	Sruber_CZ32_Draft	97.5076	7.80624	2783	3117
AAI	Sruber_DM08_Draft	Sruber_CZ33_Draft	94.733	8.87253	2745	3117
AAI	Sruber_DM08_Draft	Sruber_CZ34_Draft	97.9648	6.56804	2851	3117
AAI	Sruber_DM08_Draft	Sruber_CZ35_Draft	97.3425	8.15769	2866	3117
AAI	Sruber_DM08_Draft	Sruber_CZ36_Draft	97.3459	7.95118	2784	3117
AAI	Sruber_DM08_Draft	Sruber_CZ37_Draft	97.414	7.93487	2836	3117
AAI	Sruber_DM08_Draft	Sruber_DD02_Draft	97.8516	6.43268	2903	3117
AAI	Sruber_DM08_Draft	Sruber_DD03_Draft	98.4136	6.30934	2919	3117
AAI	Sruber_DM08_Draft	Sruber_DD05_Draft	97.6139	7.21803	2793	3117
AAI	Sruber_DM08_Draft	Sruber_DD07_Draft	97.8346	6.51308	2923	3117
AAI	Sruber_DM08_Draft	Sruber_DM01_Draft	97.5657	7.92953	2814	3117
AAI	Sruber_DM08_Draft	Sruber_DM02_Draft	97.5408	8.12077	2801	3117
AAI	Sruber_DM08_Draft	Sruber_DM03_Draft	97.5694	7.18389	2801	3117
AAI	Sruber_DM08_Draft	Sruber_DM04_Draft	97.8162	6.90311	2765	3117
AAI	Sruber_DM08_Draft	Sruber_DM05_Draft	97.0919	8.75928	2788	3117
AAI	Sruber_DM08_Draft	Sruber_DM06_Draft	97.6325	7.45489	2775	3117
AAI	Sruber_DM08_Draft	Sruber_DM07_Draft	97.8233	7.20053	2867	3117
AAI	Sruber_DM08_Draft	Sruber_DM08_Draft	100	0	3114	3117
AAI	Sruber_DM08_Draft	Sruber_DM09_Draft	97.0033	9.07501	2845	3117
AAI	Sruber_DM08_Draft	Sruber_DM10_Draft	97.3152	8.13153	2811	3117
AAI	Sruber_DM08_Draft	Sruber_DM11_Draft	97.5718	7.45719	2767	3117
AAI	Sruber_DM08_Draft	Sruber_DM12_Draft	97.4975	7.91076	2786	3117
AAI	Sruber_DM08_Draft	Sruber_DM13_Draft	97.577	7.84556	2824	3117
AAI	Sruber_DM08_Draft	Sruber_DM15_Draft	97.5877	7.53421	2761	3117
AAI	Sruber_DM08_Draft	Sruber_DM16_Draft	97.6423	6.97959	2753	3117
AAI	Sruber_DM08_Draft	Sruber_DM17_Draft	97.6563	7.56768	2784	3117
AAI	Sruber_DM08_Draft	Sruber_DM18_Draft	97.8188	6.84448	2842	3117
AAI	Sruber_DM08_Draft	Sruber_DM19_Draft	98.007	6.41602	2892	3117
AAI	Sruber_DM08_Draft	Sruber_DM20_Draft	98.0189	6.40791	2900	3117
AAI	Sruber_DM08_Draft	Sruber_DSM13855_NCBI	97.2799	8.46412	2110	2642
AAI	Sruber_DM08_Draft	Sruber_DZ01_Draft	98.062	6.14107	2807	3117
AAI	Sruber_DM08_Draft	Sruber_DZ02_Draft	97.3496	8.46834	2790	3117
AAI	Sruber_DM08_Draft	Sruber_DZ03_Draft	94.0797	10.4921	2169	2753
AAI	Sruber_DM08_Draft	Sruber_DZ04_Draft	94.1106	10.5075	2162	2732
AAI	Sruber_DM08_Draft	Sruber_DZ05_Draft	97.6708	7.82084	2872	3117
AAI	Sruber_DM08_Draft	Sruber_DZ06_Draft	98.1143	6.0901	2887	3117
AAI	Sruber_DM08_Draft	Sruber_DZ07_Draft	97.917	6.35622	2907	3117
AAI	Sruber_DM08_Draft	Sruber_DZ09_Draft	97.7232	7.16793	2844	3117
AAI	Sruber_DM08_Draft	Sruber_DZ10_Draft	97.7334	7.41046	2891	3117
AAI	Sruber_DM08_Draft	Sruber_DZ11_Draft	99.4393	3.20311	3004	3117
AAI	Sruber_DM08_Draft	Sruber_DZ12_Draft	98.04	6.23763	2905	3117
AAI	Sruber_DM08_Draft	Sruber_M1_NCBI	97.0929	8.87196	2723	3117
AAI	Sruber_DM08_Draft	Sruber_M8_NCBI	97.6013	7.42186	2753	3117
AAI	Sruber_DM08_Draft	Sruber_P13_NCBI	97.7295	7.10684	2706	3068
AAI	Sruber_DM08_Draft	Sruber_P18_NCBI	97.5376	8.0092	2774	3095
AAI	Sruber_DM08_Draft	Sruber_RM158_NCBI	97.2884	8.26421	2768	3117
AAI	Sruber_DM08_Draft	Sruber_SM02_Draft	97.5376	7.79355	2783	3117
AAI	Sruber_DM08_Draft	Sruber_SM03_Draft	97.771	6.99765	2782	3117
AAI	Sruber_DM08_Draft	Sruber_SM04_Draft	97.9781	6.76127	2902	3117
AAI	Sruber_DM08_Draft	Sruber_SM05_Draft	97.6958	7.23327	2783	3117
AAI	Sruber_DM08_Draft	Sruber_SM06_Draft	97.2682	8.46956	2857	3117
AAI	Sruber_DM08_Draft	Sruber_SM09_Draft	97.4726	7.81935	2790	3117
AAI	Sruber_DM08_Draft	Sruber_SM10_Draft	97.3584	8.16254	2823	3117
AAI	Sruber_DM08_Draft	Sruber_SM11_Draft	97.404	8.09097	2799	3117
AAI	Sruber_DM08_Draft	Sruber_SM12_Draft	97.5801	7.84902	2773	3117
AAI	Sruber_DM08_Draft	Sruber_SM14_Draft	98.0507	6.15467	2798	3117
AAI	Sruber_DM08_Draft	Sruber_SM15_Draft	97.8547	6.64589	2811	3117
AAI	Sruber_DM08_Draft	Sruber_SM16_Draft	97.7983	6.81355	2819	3117
AAI	Sruber_DM08_Draft	Sruber_SP273_NCBI	96.9591	9.019	2744	3117
AAI	Sruber_DM08_Draft	Sruber_SP38_NCBI	97.5017	8.10723	2723	3117
AAI	Sruber_DM08_Draft	Sruber_SP73_NCBI	97.405	7.79305	2758	3117
AAI	Sruber_DM08_Draft	Sruber_ST67_NCBI	97.4456	7.17565	2692	3117
AAI	Sruber_DM08_Draft	Sruber_SZ03_Draft	97.7787	6.98323	2820	3117
AAI	Sruber_DM08_Draft	Sruber_SZ05_Draft	97.6611	7.44476	2782	3117
AAI	Sruber_DM08_Draft	Sruber_SZ07_Draft	97.529	7.93096	2790	3117
AAI	Sruber_DM08_Draft	Sruber_SZ10_Draft	97.4959	8.08624	2773	3117
AAI	Sruber_DM08_Draft	Sruber_SZ11_Draft	97.861	6.94247	2827	3117
AAI	Sruber_DM08_Draft	Sruber_SZ12_Draft	97.7007	7.28091	2852	3117
AAI	Sruber_DM08_Draft	Sruber_SZ13_Draft	97.5867	7.44395	2752	3117
AAI	Sruber_DM08_Draft	Sruber_SZ14_Draft	97.9954	6.24849	2907	3117
AAI	Sruber_DM08_Draft	Sruber_SZ16_Draft	98.2971	5.7471	2865	3117
AAI	Sruber_DM08_Draft	Sruber_UM03_Draft	97.4341	8.00909	2800	3117
AAI	Sruber_DM08_Draft	Sruber_UM04_Draft	97.2098	8.56689	2843	3117
AAI	Sruber_DM08_Draft	Sruber_UM07_Draft	97.5686	7.53885	2848	3117
AAI	Sruber_DM08_Draft	Sruber_UM08_Draft	97.5541	7.95978	2836	3117
AAI	Sruber_DM08_Draft	Sruber_UM09_Draft	97.4634	7.84438	2799	3117
AAI	Sruber_DM08_Draft	Sruber_UM10_Draft	97.5218	7.76918	2781	3117
AAI	Sruber_DM08_Draft	Sruber_UM12_Draft	97.4147	7.67996	2792	3117
AAI	Sruber_DM08_Draft	Sruber_UM13_Draft	94.7438	8.89584	2747	3117
AAI	Sruber_DM08_Draft	Sruber_UW01_Draft	97.7436	6.96635	2845	3117
AAI	Sruber_DM08_Draft	Sruber_UW02_Draft	99.754	3.22009	3001	3117
AAI	Sruber_DM08_Draft	Sruber_UW03_Draft	97.6663	7.13445	2752	3117
AAI	Sruber_DM08_Draft	Sruber_UW05_Draft	97.4564	7.80981	2781	3117
AAI	Sruber_DM08_Draft	Sruber_UW06_Draft	97.4749	7.53793	2756	3117
AAI	Sruber_DM08_Draft	Sruber_UW07_Draft	97.5451	7.8919	2799	3117
AAI	Sruber_DM08_Draft	Sruber_UW08_Draft	97.5691	7.82858	2796	3117
AAI	Sruber_DM08_Draft	Sruber_UW09_Draft	97.7314	7.36229	2829	3117
AAI	Sruber_DM08_Draft	Sruber_UW10_Draft	97.73	6.58612	2771	3117
AAI	Sruber_DM08_Draft	Sruber_UZ01_Draft	97.8107	6.50777	2898	3117
AAI	Sruber_DM08_Draft	Sruber_UZ02_Draft	97.6599	7.18734	2765	3117
AAI	Sruber_DM08_Draft	Sruber_UZ03_Draft	97.5216	7.74475	2820	3117
AAI	Sruber_DM08_Draft	Sruber_UZ04_Draft	97.833	6.74332	2865	3117
AAI	Sruber_DM08_Draft	Sruber_UZ05_Draft	97.6511	7.21713	2772	3117
AAI	Sruber_DM08_Draft	Sruber_UZ07_Draft	94.9086	8.68973	2747	3117
AAI	Sruber_DM08_Draft	Sruber_UZ08_Draft	97.4992	7.90126	2912	3117
AAI	Sruber_DM08_Draft	Sruber_UZ09_Draft	97.9511	6.70666	2891	3117
AAI	Sruber_DM08_Draft	Sruber_UZ11_Draft	97.5761	7.67063	2780	3117
AAI	Sruber_DM08_Draft	Sruber_UZ12_Draft	97.6223	7.40515	2752	3117
AAI	Sruber_DM08_Draft	Sruber_UZ15_Draft	97.5837	7.57296	2829	3117
hAAI_AAI	Sruber_DM08_Draft	Ssp_10B_NCBI	61.5753	0	0	0
AAI	Sruber_DM09_Draft	Saltip_AN15_NCBI	84.062	12.3361	2511	3070
AAI	Sruber_DM09_Draft	Saltip_AN4_NCBI	83.6828	12.7639	2573	3132
AAI	Sruber_DM09_Draft	Saltip_LL19_NCBI	83.5433	13.1598	2540	3180
AAI	Sruber_DM09_Draft	Sruber_CM02_Draft	96.9327	9.65412	2874	3302
AAI	Sruber_DM09_Draft	Sruber_CM04_Draft	93.9704	10.9006	2779	3238
AAI	Sruber_DM09_Draft	Sruber_CM05_Draft	96.9906	9.65081	2907	3383
AAI	Sruber_DM09_Draft	Sruber_CM06_Draft	97.7358	7.33487	2958	3354
AAI	Sruber_DM09_Draft	Sruber_CM07_Draft	97.3109	8.92136	2890	3315
AAI	Sruber_DM09_Draft	Sruber_CM08_Draft	97.1389	8.95097	2933	3364
AAI	Sruber_DM09_Draft	Sruber_CM09_Draft	97.3427	8.54783	2939	3402
AAI	Sruber_DM09_Draft	Sruber_CM10_Draft	97.1034	9.57882	2960	3448
AAI	Sruber_DM09_Draft	Sruber_CM11_Draft	97.0458	8.89664	2930	3341
AAI	Sruber_DM09_Draft	Sruber_CM12_Draft	97.079	9.35173	2847	3241
AAI	Sruber_DM09_Draft	Sruber_CZ03_Draft	97.5677	7.83051	2890	3232
AAI	Sruber_DM09_Draft	Sruber_CZ04_Draft	97.7684	7.52211	2950	3330
AAI	Sruber_DM09_Draft	Sruber_CZ05_Draft	97.6467	7.73202	2947	3421
AAI	Sruber_DM09_Draft	Sruber_CZ13_Draft	97.3133	8.57066	2957	3447
AAI	Sruber_DM09_Draft	Sruber_CZ16_Draft	93.7572	10.7602	2779	3222
AAI	Sruber_DM09_Draft	Sruber_CZ17_Draft	94.0549	10.562	2765	3216
AAI	Sruber_DM09_Draft	Sruber_CZ20_Draft	96.6515	10.0755	2898	3286
AAI	Sruber_DM09_Draft	Sruber_CZ22_Draft	97.1529	8.69503	2884	3319
AAI	Sruber_DM09_Draft	Sruber_CZ25_Draft	96.094	9.76141	2866	3361
AAI	Sruber_DM09_Draft	Sruber_CZ26_Draft	93.8329	10.8898	2804	3279
AAI	Sruber_DM09_Draft	Sruber_CZ27_Draft	96.6202	9.79801	2885	3325
AAI	Sruber_DM09_Draft	Sruber_CZ29_Draft	97.6716	7.80413	2911	3357
AAI	Sruber_DM09_Draft	Sruber_CZ30_Draft	97.6412	8.25574	2968	3422
AAI	Sruber_DM09_Draft	Sruber_CZ31_Draft	97.3636	8.59721	2896	3514
AAI	Sruber_DM09_Draft	Sruber_CZ32_Draft	97.7362	7.59734	2945	3274
AAI	Sruber_DM09_Draft	Sruber_CZ33_Draft	93.754	11.0467	2816	3345
AAI	Sruber_DM09_Draft	Sruber_CZ34_Draft	96.921	9.44569	2865	3357
AAI	Sruber_DM09_Draft	Sruber_CZ35_Draft	97.0701	9.51595	2974	3527
AAI	Sruber_DM09_Draft	Sruber_CZ36_Draft	96.7873	10.0478	2944	3527
AAI	Sruber_DM09_Draft	Sruber_CZ37_Draft	96.7237	10.1867	2894	3429
AAI	Sruber_DM09_Draft	Sruber_DD02_Draft	96.7402	9.60826	2875	3390
AAI	Sruber_DM09_Draft	Sruber_DD03_Draft	96.8755	9.71049	2901	3266
AAI	Sruber_DM09_Draft	Sruber_DD05_Draft	97.4503	8.58107	2952	3515
AAI	Sruber_DM09_Draft	Sruber_DD07_Draft	96.6763	9.65986	2889	3457
AAI	Sruber_DM09_Draft	Sruber_DM01_Draft	97.1345	9.13028	2932	3509
AAI	Sruber_DM09_Draft	Sruber_DM02_Draft	97.4767	8.2538	2946	3405
AAI	Sruber_DM09_Draft	Sruber_DM03_Draft	97.3117	8.73363	2924	3508
AAI	Sruber_DM09_Draft	Sruber_DM04_Draft	97.3651	8.63923	2882	3328
AAI	Sruber_DM09_Draft	Sruber_DM05_Draft	96.6433	10.0544	2871	3309
AAI	Sruber_DM09_Draft	Sruber_DM06_Draft	97.1935	8.93996	2925	3434
AAI	Sruber_DM09_Draft	Sruber_DM07_Draft	97.2104	8.37909	2856	3150
AAI	Sruber_DM09_Draft	Sruber_DM08_Draft	97.0205	9.04965	2845	3117
AAI	Sruber_DM09_Draft	Sruber_DM09_Draft	100	0	3521	3527
AAI	Sruber_DM09_Draft	Sruber_DM10_Draft	97.1672	8.95058	2998	3410
AAI	Sruber_DM09_Draft	Sruber_DM11_Draft	97.6659	7.83492	2977	3373
AAI	Sruber_DM09_Draft	Sruber_DM12_Draft	97.6095	8.00733	2927	3296
AAI	Sruber_DM09_Draft	Sruber_DM13_Draft	97.3712	8.46659	2977	3435
AAI	Sruber_DM09_Draft	Sruber_DM15_Draft	97.4457	7.77165	2923	3527
AAI	Sruber_DM09_Draft	Sruber_DM16_Draft	97.2284	8.78475	2873	3434
AAI	Sruber_DM09_Draft	Sruber_DM17_Draft	96.6798	10.676	2912	3497
AAI	Sruber_DM09_Draft	Sruber_DM18_Draft	97.6008	7.89914	2992	3350
AAI	Sruber_DM09_Draft	Sruber_DM19_Draft	96.9865	8.9999	2914	3337
AAI	Sruber_DM09_Draft	Sruber_DM20_Draft	96.9779	9.12283	2924	3348
AAI	Sruber_DM09_Draft	Sruber_DSM13855_NCBI	96.7985	10.095	2186	2642
AAI	Sruber_DM09_Draft	Sruber_DZ01_Draft	97.4918	7.76474	2862	3210
AAI	Sruber_DM09_Draft	Sruber_DZ02_Draft	97.063	9.32795	2960	3527
AAI	Sruber_DM09_Draft	Sruber_DZ03_Draft	93.2632	12.2734	2187	2753
AAI	Sruber_DM09_Draft	Sruber_DZ04_Draft	93.1842	12.7326	2169	2732
AAI	Sruber_DM09_Draft	Sruber_DZ05_Draft	96.4618	10.2443	2897	3324
AAI	Sruber_DM09_Draft	Sruber_DZ06_Draft	96.9563	9.24754	2924	3421
AAI	Sruber_DM09_Draft	Sruber_DZ07_Draft	96.5611	9.92629	2882	3332
AAI	Sruber_DM09_Draft	Sruber_DZ09_Draft	97.1416	8.92675	2924	3349
AAI	Sruber_DM09_Draft	Sruber_DZ10_Draft	97.4819	7.94555	2928	3322
AAI	Sruber_DM09_Draft	Sruber_DZ11_Draft	96.4865	10.4004	2898	3354
AAI	Sruber_DM09_Draft	Sruber_DZ12_Draft	97.0878	8.91498	2857	3206
AAI	Sruber_DM09_Draft	Sruber_M1_NCBI	96.6607	10.0645	2800	3154
AAI	Sruber_DM09_Draft	Sruber_M8_NCBI	97.5486	8.29695	2861	3228
AAI	Sruber_DM09_Draft	Sruber_P13_NCBI	97.8426	7.32819	2803	3068
AAI	Sruber_DM09_Draft	Sruber_P18_NCBI	96.7837	9.6122	2760	3095
AAI	Sruber_DM09_Draft	Sruber_RM158_NCBI	97.4525	8.48322	2908	3352
AAI	Sruber_DM09_Draft	Sruber_SM02_Draft	97.2448	8.93134	2927	3380
AAI	Sruber_DM09_Draft	Sruber_SM03_Draft	97.3923	8.50696	2914	3340
AAI	Sruber_DM09_Draft	Sruber_SM04_Draft	96.8161	9.5721	2925	3376
AAI	Sruber_DM09_Draft	Sruber_SM05_Draft	97.3933	8.45576	2921	3485
AAI	Sruber_DM09_Draft	Sruber_SM06_Draft	96.9206	10.0081	2964	3527
AAI	Sruber_DM09_Draft	Sruber_SM09_Draft	97.37	8.3356	2908	3344
AAI	Sruber_DM09_Draft	Sruber_SM10_Draft	97.3068	8.62122	2984	3527
AAI	Sruber_DM09_Draft	Sruber_SM11_Draft	97.2454	8.76205	2961	3527
AAI	Sruber_DM09_Draft	Sruber_SM12_Draft	97.1253	9.16989	2881	3408
AAI	Sruber_DM09_Draft	Sruber_SM14_Draft	97.466	7.84837	2862	3218
AAI	Sruber_DM09_Draft	Sruber_SM15_Draft	97.2211	9.00393	2914	3351
AAI	Sruber_DM09_Draft	Sruber_SM16_Draft	97.1136	9.41689	2941	3406
AAI	Sruber_DM09_Draft	Sruber_SP273_NCBI	96.9369	9.33365	2872	3527
AAI	Sruber_DM09_Draft	Sruber_SP38_NCBI	97.3535	9.17151	2845	3140
AAI	Sruber_DM09_Draft	Sruber_SP73_NCBI	97.3169	8.58401	2871	3341
AAI	Sruber_DM09_Draft	Sruber_ST67_NCBI	97.2396	8.41359	2819	3221
AAI	Sruber_DM09_Draft	Sruber_SZ03_Draft	97.0056	9.31852	2925	3337
AAI	Sruber_DM09_Draft	Sruber_SZ05_Draft	97.2953	8.69133	2944	3527
AAI	Sruber_DM09_Draft	Sruber_SZ07_Draft	97.3789	8.43417	2935	3373
AAI	Sruber_DM09_Draft	Sruber_SZ10_Draft	97.0311	9.37228	2895	3432
AAI	Sruber_DM09_Draft	Sruber_SZ11_Draft	97.1419	9.20542	2901	3382
AAI	Sruber_DM09_Draft	Sruber_SZ12_Draft	97.282	8.81426	2946	3360
AAI	Sruber_DM09_Draft	Sruber_SZ13_Draft	97.1397	9.17934	2886	3195
AAI	Sruber_DM09_Draft	Sruber_SZ14_Draft	96.9606	9.22653	2863	3231
AAI	Sruber_DM09_Draft	Sruber_SZ16_Draft	97.2498	8.78638	2834	3175
AAI	Sruber_DM09_Draft	Sruber_UM03_Draft	97.281	8.72961	2978	3445
AAI	Sruber_DM09_Draft	Sruber_UM04_Draft	96.6976	10.06	2911	3367
AAI	Sruber_DM09_Draft	Sruber_UM07_Draft	96.3524	10.2275	2898	3359
AAI	Sruber_DM09_Draft	Sruber_UM08_Draft	96.7482	9.63876	2831	3226
AAI	Sruber_DM09_Draft	Sruber_UM09_Draft	97.4612	8.07157	2943	3422
AAI	Sruber_DM09_Draft	Sruber_UM10_Draft	97.8574	7.04808	2954	3314
AAI	Sruber_DM09_Draft	Sruber_UM12_Draft	96.8501	10.0015	2986	3464
AAI	Sruber_DM09_Draft	Sruber_UM13_Draft	93.7574	11.0096	2825	3401
AAI	Sruber_DM09_Draft	Sruber_UW01_Draft	97.1512	8.86546	2930	3384
AAI	Sruber_DM09_Draft	Sruber_UW02_Draft	96.9588	9.09973	2849	3226
AAI	Sruber_DM09_Draft	Sruber_UW03_Draft	97.4224	8.28194	2868	3347
AAI	Sruber_DM09_Draft	Sruber_UW05_Draft	97.1472	9.0593	2904	3276
AAI	Sruber_DM09_Draft	Sruber_UW06_Draft	97.1455	8.77829	2870	3379
AAI	Sruber_DM09_Draft	Sruber_UW07_Draft	97.1631	9.30593	2912	3382
AAI	Sruber_DM09_Draft	Sruber_UW08_Draft	97.3408	8.48611	2949	3468
AAI	Sruber_DM09_Draft	Sruber_UW09_Draft	97.2912	8.69218	2920	3329
AAI	Sruber_DM09_Draft	Sruber_UW10_Draft	97.6954	7.6529	2907	3353
AAI	Sruber_DM09_Draft	Sruber_UZ01_Draft	96.614	9.86944	2875	3399
AAI	Sruber_DM09_Draft	Sruber_UZ02_Draft	98.034	6.3531	2915	3288
AAI	Sruber_DM09_Draft	Sruber_UZ03_Draft	97.3419	8.41649	2961	3436
AAI	Sruber_DM09_Draft	Sruber_UZ04_Draft	96.8451	9.81352	2956	3480
AAI	Sruber_DM09_Draft	Sruber_UZ05_Draft	97.0892	9.25391	2891	3449
AAI	Sruber_DM09_Draft	Sruber_UZ07_Draft	94.3573	10.1508	2815	3284
AAI	Sruber_DM09_Draft	Sruber_UZ08_Draft	96.9362	9.71217	3032	3527
AAI	Sruber_DM09_Draft	Sruber_UZ09_Draft	96.9616	9.41282	2913	3351
AAI	Sruber_DM09_Draft	Sruber_UZ11_Draft	96.9003	9.57554	2924	3466
AAI	Sruber_DM09_Draft	Sruber_UZ12_Draft	97.0546	9.3817	2909	3350
AAI	Sruber_DM09_Draft	Sruber_UZ15_Draft	97.6116	8.38975	3002	3344
hAAI_AAI	Sruber_DM09_Draft	Ssp_10B_NCBI	61.5793	0	0	0
AAI	Sruber_DM10_Draft	Saltip_AN15_NCBI	83.9458	12.6909	2475	3070
AAI	Sruber_DM10_Draft	Saltip_AN4_NCBI	83.8869	12.6414	2525	3132
AAI	Sruber_DM10_Draft	Saltip_LL19_NCBI	83.6343	13.1146	2512	3180
AAI	Sruber_DM10_Draft	Sruber_CM02_Draft	97.2756	8.72083	2904	3302
AAI	Sruber_DM10_Draft	Sruber_CM04_Draft	94.0215	10.8031	2735	3238
AAI	Sruber_DM10_Draft	Sruber_CM05_Draft	97.5819	8.63584	2913	3383
AAI	Sruber_DM10_Draft	Sruber_CM06_Draft	97.9733	7.51556	2966	3354
AAI	Sruber_DM10_Draft	Sruber_CM07_Draft	97.9242	8.17902	2936	3315
AAI	Sruber_DM10_Draft	Sruber_CM08_Draft	97.1761	8.79437	2893	3364
AAI	Sruber_DM10_Draft	Sruber_CM09_Draft	98.6573	6.17231	3024	3402
AAI	Sruber_DM10_Draft	Sruber_CM10_Draft	97.4514	9.33398	2926	3410
AAI	Sruber_DM10_Draft	Sruber_CM11_Draft	97.1211	8.93381	2889	3341
AAI	Sruber_DM10_Draft	Sruber_CM12_Draft	97.3082	9.69798	2836	3241
AAI	Sruber_DM10_Draft	Sruber_CZ03_Draft	97.897	7.15708	2846	3232
AAI	Sruber_DM10_Draft	Sruber_CZ04_Draft	98.1902	7.60669	2960	3330
AAI	Sruber_DM10_Draft	Sruber_CZ05_Draft	98.0367	7.0914	2949	3410
AAI	Sruber_DM10_Draft	Sruber_CZ13_Draft	98.5409	6.56559	3046	3410
AAI	Sruber_DM10_Draft	Sruber_CZ16_Draft	93.7873	10.8903	2737	3222
AAI	Sruber_DM10_Draft	Sruber_CZ17_Draft	93.9574	10.8367	2726	3216
AAI	Sruber_DM10_Draft	Sruber_CZ20_Draft	96.6731	10.0337	2875	3286
AAI	Sruber_DM10_Draft	Sruber_CZ22_Draft	97.5508	7.76375	2881	3319
AAI	Sruber_DM10_Draft	Sruber_CZ25_Draft	96.4322	9.52634	2846	3361
AAI	Sruber_DM10_Draft	Sruber_CZ26_Draft	94.0818	10.3308	2762	3279
AAI	Sruber_DM10_Draft	Sruber_CZ27_Draft	96.7194	9.66637	2853	3325
AAI	Sruber_DM10_Draft	Sruber_CZ29_Draft	98.0491	7.71222	2924	3357
AAI	Sruber_DM10_Draft	Sruber_CZ30_Draft	97.778	7.67969	2963	3410
AAI	Sruber_DM10_Draft	Sruber_CZ31_Draft	97.7326	8.24074	2898	3410
AAI	Sruber_DM10_Draft	Sruber_CZ32_Draft	98.1808	7.42986	2947	3274
AAI	Sruber_DM10_Draft	Sruber_CZ33_Draft	94.0714	10.3344	2773	3345
AAI	Sruber_DM10_Draft	Sruber_CZ34_Draft	97.0201	9.44973	2836	3357
AAI	Sruber_DM10_Draft	Sruber_CZ35_Draft	97.4045	8.82593	2967	3410
AAI	Sruber_DM10_Draft	Sruber_CZ36_Draft	97.1058	9.31695	2938	3410
AAI	Sruber_DM10_Draft	Sruber_CZ37_Draft	97.0857	9.19731	2897	3410
AAI	Sruber_DM10_Draft	Sruber_DD02_Draft	96.7909	9.62174	2833	3390
AAI	Sruber_DM10_Draft	Sruber_DD03_Draft	97.1735	8.77405	2875	3266
AAI	Sruber_DM10_Draft	Sruber_DD05_Draft	97.9473	7.72378	2956	3410
AAI	Sruber_DM10_Draft	Sruber_DD07_Draft	96.7305	9.63804	2858	3410
AAI	Sruber_DM10_Draft	Sruber_DM01_Draft	97.5861	8.81759	2953	3410
AAI	Sruber_DM10_Draft	Sruber_DM02_Draft	97.2227	8.48733	2911	3405
AAI	Sruber_DM10_Draft	Sruber_DM03_Draft	97.9219	7.92408	2945	3410
AAI	Sruber_DM10_Draft	Sruber_DM04_Draft	97.9068	7.98083	2903	3328
AAI	Sruber_DM10_Draft	Sruber_DM05_Draft	97.3411	8.22917	2901	3309
AAI	Sruber_DM10_Draft	Sruber_DM06_Draft	97.6382	8.73766	2940	3410
AAI	Sruber_DM10_Draft	Sruber_DM07_Draft	97.3379	8.13729	2818	3150
AAI	Sruber_DM10_Draft	Sruber_DM08_Draft	97.3152	8.13153	2811	3117
AAI	Sruber_DM10_Draft	Sruber_DM09_Draft	97.1672	8.95058	2998	3410
AAI	Sruber_DM10_Draft	Sruber_DM10_Draft	100	0	3400	3410
AAI	Sruber_DM10_Draft	Sruber_DM11_Draft	97.8892	7.69519	2974	3373
AAI	Sruber_DM10_Draft	Sruber_DM12_Draft	97.9024	7.51246	2915	3296
AAI	Sruber_DM10_Draft	Sruber_DM13_Draft	96.9424	9.37432	2910	3410
AAI	Sruber_DM10_Draft	Sruber_DM15_Draft	97.1107	9.07216	2912	3410
AAI	Sruber_DM10_Draft	Sruber_DM16_Draft	97.6104	8.46831	2903	3410
AAI	Sruber_DM10_Draft	Sruber_DM17_Draft	97.424	9.73395	2931	3410
AAI	Sruber_DM10_Draft	Sruber_DM18_Draft	97.8941	7.90084	2963	3350
AAI	Sruber_DM10_Draft	Sruber_DM19_Draft	97.1946	8.45547	2885	3337
AAI	Sruber_DM10_Draft	Sruber_DM20_Draft	97.196	8.46524	2901	3348
AAI	Sruber_DM10_Draft	Sruber_DSM13855_NCBI	97.0413	10.1499	2193	2642
AAI	Sruber_DM10_Draft	Sruber_DZ01_Draft	97.2415	8.94034	2821	3210
AAI	Sruber_DM10_Draft	Sruber_DZ02_Draft	97.4581	9.29244	2955	3410
AAI	Sruber_DM10_Draft	Sruber_DZ03_Draft	93.341	12.1684	2162	2753
AAI	Sruber_DM10_Draft	Sruber_DZ04_Draft	93.3187	12.4519	2146	2732
AAI	Sruber_DM10_Draft	Sruber_DZ05_Draft	96.5192	10.6249	2843	3324
AAI	Sruber_DM10_Draft	Sruber_DZ06_Draft	97.1012	8.84504	2902	3410
AAI	Sruber_DM10_Draft	Sruber_DZ07_Draft	96.6485	9.83663	2853	3332
AAI	Sruber_DM10_Draft	Sruber_DZ09_Draft	97.2203	8.91459	2896	3349
AAI	Sruber_DM10_Draft	Sruber_DZ10_Draft	97.3963	8.35088	2884	3322
AAI	Sruber_DM10_Draft	Sruber_DZ11_Draft	96.6322	10.0778	2875	3354
AAI	Sruber_DM10_Draft	Sruber_DZ12_Draft	97.4193	7.43439	2843	3206
AAI	Sruber_DM10_Draft	Sruber_M1_NCBI	97.3214	8.29389	2825	3154
AAI	Sruber_DM10_Draft	Sruber_M8_NCBI	97.2693	8.98021	2840	3228
AAI	Sruber_DM10_Draft	Sruber_P13_NCBI	98.3252	6.79076	2818	3068
AAI	Sruber_DM10_Draft	Sruber_P18_NCBI	96.8822	9.39657	2713	3095
AAI	Sruber_DM10_Draft	Sruber_RM158_NCBI	97.7964	8.30387	2900	3352
AAI	Sruber_DM10_Draft	Sruber_SM02_Draft	97.9007	8.0302	2938	3380
AAI	Sruber_DM10_Draft	Sruber_SM03_Draft	97.8979	8.21148	2938	3340
AAI	Sruber_DM10_Draft	Sruber_SM04_Draft	97.277	7.91468	2897	3376
AAI	Sruber_DM10_Draft	Sruber_SM05_Draft	97.7402	8.33787	2920	3410
AAI	Sruber_DM10_Draft	Sruber_SM06_Draft	97.1436	9.50684	2979	3410
AAI	Sruber_DM10_Draft	Sruber_SM09_Draft	97.7956	7.88777	2907	3344
AAI	Sruber_DM10_Draft	Sruber_SM10_Draft	97.8569	8.34139	2991	3410
AAI	Sruber_DM10_Draft	Sruber_SM11_Draft	97.735	8.54079	2961	3410
AAI	Sruber_DM10_Draft	Sruber_SM12_Draft	97.4569	9.26439	2886	3408
AAI	Sruber_DM10_Draft	Sruber_SM14_Draft	97.2558	8.92927	2823	3218
AAI	Sruber_DM10_Draft	Sruber_SM15_Draft	97.5966	8.89516	2906	3351
AAI	Sruber_DM10_Draft	Sruber_SM16_Draft	97.6359	8.78302	2924	3406
AAI	Sruber_DM10_Draft	Sruber_SP273_NCBI	97.0674	9.05876	2856	3410
AAI	Sruber_DM10_Draft	Sruber_SP38_NCBI	97.3496	8.93359	2793	3140
AAI	Sruber_DM10_Draft	Sruber_SP73_NCBI	97.8393	8.49907	2872	3341
AAI	Sruber_DM10_Draft	Sruber_ST67_NCBI	97.3201	8.16855	2783	3221
AAI	Sruber_DM10_Draft	Sruber_SZ03_Draft	97.2365	8.85855	2884	3337
AAI	Sruber_DM10_Draft	Sruber_SZ05_Draft	97.3253	9.0857	2925	3410
AAI	Sruber_DM10_Draft	Sruber_SZ07_Draft	96.8494	9.62661	2888	3373
AAI	Sruber_DM10_Draft	Sruber_SZ10_Draft	97.49	8.97625	2903	3410
AAI	Sruber_DM10_Draft	Sruber_SZ11_Draft	97.3298	8.74188	2846	3382
AAI	Sruber_DM10_Draft	Sruber_SZ12_Draft	97.3982	8.73242	2922	3360
AAI	Sruber_DM10_Draft	Sruber_SZ13_Draft	97.1479	9.11052	2854	3195
AAI	Sruber_DM10_Draft	Sruber_SZ14_Draft	97.0755	8.85717	2844	3231
AAI	Sruber_DM10_Draft	Sruber_SZ16_Draft	97.3334	8.42309	2818	3175
AAI	Sruber_DM10_Draft	Sruber_UM03_Draft	97.0169	9.45647	2925	3410
AAI	Sruber_DM10_Draft	Sruber_UM04_Draft	96.8673	10.0644	2908	3367
AAI	Sruber_DM10_Draft	Sruber_UM07_Draft	96.9222	8.75152	2892	3359
AAI	Sruber_DM10_Draft	Sruber_UM08_Draft	96.9238	9.28106	2787	3226
AAI	Sruber_DM10_Draft	Sruber_UM09_Draft	97.5723	8.9897	2936	3410
AAI	Sruber_DM10_Draft	Sruber_UM10_Draft	98.1176	7.57924	2978	3314
AAI	Sruber_DM10_Draft	Sruber_UM12_Draft	98.5031	7.38245	3066	3410
AAI	Sruber_DM10_Draft	Sruber_UM13_Draft	94.0955	10.2434	2782	3401
AAI	Sruber_DM10_Draft	Sruber_UW01_Draft	97.2056	8.87958	2890	3384
AAI	Sruber_DM10_Draft	Sruber_UW02_Draft	97.1302	8.74175	2818	3226
AAI	Sruber_DM10_Draft	Sruber_UW03_Draft	98.0295	7.22483	2861	3347
AAI	Sruber_DM10_Draft	Sruber_UW05_Draft	97.2385	8.674	2851	3276
AAI	Sruber_DM10_Draft	Sruber_UW06_Draft	97.3425	8.50351	2856	3379
AAI	Sruber_DM10_Draft	Sruber_UW07_Draft	97.9643	7.73811	2916	3382
AAI	Sruber_DM10_Draft	Sruber_UW08_Draft	97.0712	8.93867	2899	3410
AAI	Sruber_DM10_Draft	Sruber_UW09_Draft	97.268	9.0965	2863	3329
AAI	Sruber_DM10_Draft	Sruber_UW10_Draft	98.0794	6.97102	2903	3353
AAI	Sruber_DM10_Draft	Sruber_UZ01_Draft	96.7442	9.51394	2842	3399
AAI	Sruber_DM10_Draft	Sruber_UZ02_Draft	98.481	6.07036	2959	3288
AAI	Sruber_DM10_Draft	Sruber_UZ03_Draft	97.4303	9.16871	2907	3410
AAI	Sruber_DM10_Draft	Sruber_UZ04_Draft	97.0784	8.80253	2902	3410
AAI	Sruber_DM10_Draft	Sruber_UZ05_Draft	97.6042	8.09101	2943	3410
AAI	Sruber_DM10_Draft	Sruber_UZ07_Draft	94.2637	10.4284	2771	3284
AAI	Sruber_DM10_Draft	Sruber_UZ08_Draft	96.8124	9.65909	2980	3410
AAI	Sruber_DM10_Draft	Sruber_UZ09_Draft	97.1182	8.99481	2882	3351
AAI	Sruber_DM10_Draft	Sruber_UZ11_Draft	97.479	9.20438	2924	3410
AAI	Sruber_DM10_Draft	Sruber_UZ12_Draft	97.0989	9.21487	2866	3350
AAI	Sruber_DM10_Draft	Sruber_UZ15_Draft	97.776	7.98389	2967	3344
hAAI_AAI	Sruber_DM10_Draft	Ssp_10B_NCBI	61.5371	0	0	0
AAI	Sruber_DM11_Draft	Saltip_AN15_NCBI	83.9445	12.7121	2467	3070
AAI	Sruber_DM11_Draft	Saltip_AN4_NCBI	83.8622	12.728	2508	3132
AAI	Sruber_DM11_Draft	Saltip_LL19_NCBI	83.7072	13.0667	2484	3180
AAI	Sruber_DM11_Draft	Sruber_CM02_Draft	97.0274	9.32545	2842	3302
AAI	Sruber_DM11_Draft	Sruber_CM04_Draft	94.2336	10.2576	2719	3238
AAI	Sruber_DM11_Draft	Sruber_CM05_Draft	97.9099	7.8264	2936	3373
AAI	Sruber_DM11_Draft	Sruber_CM06_Draft	98.8785	5.82966	3002	3354
AAI	Sruber_DM11_Draft	Sruber_CM07_Draft	97.5991	8.38529	2888	3315
AAI	Sruber_DM11_Draft	Sruber_CM08_Draft	97.7371	7.69384	2917	3364
AAI	Sruber_DM11_Draft	Sruber_CM09_Draft	97.7826	8.19191	2936	3373
AAI	Sruber_DM11_Draft	Sruber_CM10_Draft	97.7192	8.39404	2985	3373
AAI	Sruber_DM11_Draft	Sruber_CM11_Draft	97.3208	8.45121	2835	3341
AAI	Sruber_DM11_Draft	Sruber_CM12_Draft	98.0227	7.52447	2857	3241
AAI	Sruber_DM11_Draft	Sruber_CZ03_Draft	97.7678	7.19208	2868	3232
AAI	Sruber_DM11_Draft	Sruber_CZ04_Draft	98.2839	6.86341	2963	3330
AAI	Sruber_DM11_Draft	Sruber_CZ05_Draft	97.9459	7.15248	2912	3373
AAI	Sruber_DM11_Draft	Sruber_CZ13_Draft	97.7951	8.00504	2958	3373
AAI	Sruber_DM11_Draft	Sruber_CZ16_Draft	93.8302	10.7046	2716	3222
AAI	Sruber_DM11_Draft	Sruber_CZ17_Draft	94.0731	10.5337	2715	3216
AAI	Sruber_DM11_Draft	Sruber_CZ20_Draft	97.259	8.65841	2813	3286
AAI	Sruber_DM11_Draft	Sruber_CZ22_Draft	97.8102	6.8117	2906	3319
AAI	Sruber_DM11_Draft	Sruber_CZ25_Draft	96.4079	9.06466	2829	3361
AAI	Sruber_DM11_Draft	Sruber_CZ26_Draft	93.99	10.4864	2748	3279
AAI	Sruber_DM11_Draft	Sruber_CZ27_Draft	96.78	9.48901	2811	3325
AAI	Sruber_DM11_Draft	Sruber_CZ29_Draft	98.0487	6.97741	2913	3357
AAI	Sruber_DM11_Draft	Sruber_CZ30_Draft	97.7441	7.76023	2877	3373
AAI	Sruber_DM11_Draft	Sruber_CZ31_Draft	97.9615	6.96269	2923	3373
AAI	Sruber_DM11_Draft	Sruber_CZ32_Draft	98.1705	7.30395	2923	3274
AAI	Sruber_DM11_Draft	Sruber_CZ33_Draft	93.9263	10.569	2757	3345
AAI	Sruber_DM11_Draft	Sruber_CZ34_Draft	97.0874	9.02936	2809	3357
AAI	Sruber_DM11_Draft	Sruber_CZ35_Draft	97.2785	8.67955	2927	3373
AAI	Sruber_DM11_Draft	Sruber_CZ36_Draft	97.2102	8.90873	2919	3373
AAI	Sruber_DM11_Draft	Sruber_CZ37_Draft	96.9618	9.64006	2857	3373
AAI	Sruber_DM11_Draft	Sruber_DD02_Draft	97.104	8.69399	2815	3373
AAI	Sruber_DM11_Draft	Sruber_DD03_Draft	97.2561	8.68753	2835	3266
AAI	Sruber_DM11_Draft	Sruber_DD05_Draft	98.0658	7.47958	2977	3373
AAI	Sruber_DM11_Draft	Sruber_DD07_Draft	96.9923	8.98508	2821	3373
AAI	Sruber_DM11_Draft	Sruber_DM01_Draft	97.56	8.08089	2970	3373
AAI	Sruber_DM11_Draft	Sruber_DM02_Draft	97.9243	6.83059	2923	3373
AAI	Sruber_DM11_Draft	Sruber_DM03_Draft	97.9876	7.09515	2996	3373
AAI	Sruber_DM11_Draft	Sruber_DM04_Draft	98.4425	6.73962	2984	3328
AAI	Sruber_DM11_Draft	Sruber_DM05_Draft	96.9776	9.37548	2851	3309
AAI	Sruber_DM11_Draft	Sruber_DM06_Draft	98.0164	7.29414	2955	3373
AAI	Sruber_DM11_Draft	Sruber_DM07_Draft	97.3262	8.03869	2799	3150
AAI	Sruber_DM11_Draft	Sruber_DM08_Draft	97.5718	7.45719	2767	3117
AAI	Sruber_DM11_Draft	Sruber_DM09_Draft	97.6659	7.83492	2977	3373
AAI	Sruber_DM11_Draft	Sruber_DM10_Draft	97.8892	7.69519	2974	3373
AAI	Sruber_DM11_Draft	Sruber_DM11_Draft	100	0	3371	3373
AAI	Sruber_DM11_Draft	Sruber_DM12_Draft	98.5018	6.81982	2974	3296
AAI	Sruber_DM11_Draft	Sruber_DM13_Draft	97.7854	7.85299	2940	3373
AAI	Sruber_DM11_Draft	Sruber_DM15_Draft	97.9963	7.13671	2939	3373
AAI	Sruber_DM11_Draft	Sruber_DM16_Draft	97.3137	8.45812	2875	3373
AAI	Sruber_DM11_Draft	Sruber_DM17_Draft	97.9451	8.18428	2990	3373
AAI	Sruber_DM11_Draft	Sruber_DM18_Draft	97.8162	7.33859	2919	3350
AAI	Sruber_DM11_Draft	Sruber_DM19_Draft	97.1246	8.81532	2851	3337
AAI	Sruber_DM11_Draft	Sruber_DM20_Draft	97.1352	8.85924	2866	3348
AAI	Sruber_DM11_Draft	Sruber_DSM13855_NCBI	98.1101	7.95815	2221	2642
AAI	Sruber_DM11_Draft	Sruber_DZ01_Draft	97.6663	7.31158	2855	3210
AAI	Sruber_DM11_Draft	Sruber_DZ02_Draft	98.1266	7.043	3018	3373
AAI	Sruber_DM11_Draft	Sruber_DZ03_Draft	93.4951	11.5932	2149	2753
AAI	Sruber_DM11_Draft	Sruber_DZ04_Draft	93.4263	11.9977	2134	2732
AAI	Sruber_DM11_Draft	Sruber_DZ05_Draft	96.7231	9.88909	2826	3324
AAI	Sruber_DM11_Draft	Sruber_DZ06_Draft	96.9783	9.46503	2874	3373
AAI	Sruber_DM11_Draft	Sruber_DZ07_Draft	96.7594	9.53899	2812	3332
AAI	Sruber_DM11_Draft	Sruber_DZ09_Draft	97.648	7.69766	2936	3349
AAI	Sruber_DM11_Draft	Sruber_DZ10_Draft	97.5731	8.20877	2877	3322
AAI	Sruber_DM11_Draft	Sruber_DZ11_Draft	97.1737	8.78502	2821	3354
AAI	Sruber_DM11_Draft	Sruber_DZ12_Draft	97.4397	7.87913	2802	3206
AAI	Sruber_DM11_Draft	Sruber_M1_NCBI	96.9733	9.40834	2777	3154
AAI	Sruber_DM11_Draft	Sruber_M8_NCBI	98.0644	7.6907	2882	3228
AAI	Sruber_DM11_Draft	Sruber_P13_NCBI	98.9488	5.0382	2907	3068
AAI	Sruber_DM11_Draft	Sruber_P18_NCBI	96.9465	9.20888	2699	3095
AAI	Sruber_DM11_Draft	Sruber_RM158_NCBI	97.995	7.31168	2916	3352
AAI	Sruber_DM11_Draft	Sruber_SM02_Draft	98.0381	7.23097	3004	3373
AAI	Sruber_DM11_Draft	Sruber_SM03_Draft	98.2886	6.90653	3008	3340
AAI	Sruber_DM11_Draft	Sruber_SM04_Draft	97.2515	8.59052	2846	3373
AAI	Sruber_DM11_Draft	Sruber_SM05_Draft	98.1059	7.10647	2985	3373
AAI	Sruber_DM11_Draft	Sruber_SM06_Draft	97.0578	9.35216	2919	3373
AAI	Sruber_DM11_Draft	Sruber_SM09_Draft	97.9721	7.38035	2927	3344
AAI	Sruber_DM11_Draft	Sruber_SM10_Draft	97.6166	8.1915	2981	3373
AAI	Sruber_DM11_Draft	Sruber_SM11_Draft	98.0125	7.63173	3061	3373
AAI	Sruber_DM11_Draft	Sruber_SM12_Draft	98.0097	7.40149	2944	3373
AAI	Sruber_DM11_Draft	Sruber_SM14_Draft	97.6674	7.34398	2851	3218
AAI	Sruber_DM11_Draft	Sruber_SM15_Draft	98.0393	7.88861	2964	3351
AAI	Sruber_DM11_Draft	Sruber_SM16_Draft	97.9732	8.20916	3005	3373
AAI	Sruber_DM11_Draft	Sruber_SP273_NCBI	96.9034	9.1552	2850	3373
AAI	Sruber_DM11_Draft	Sruber_SP38_NCBI	97.9879	7.82885	2833	3140
AAI	Sruber_DM11_Draft	Sruber_SP73_NCBI	97.9155	7.48926	2914	3341
AAI	Sruber_DM11_Draft	Sruber_ST67_NCBI	97.273	7.81469	2778	3221
AAI	Sruber_DM11_Draft	Sruber_SZ03_Draft	97.6553	7.66994	2938	3337
AAI	Sruber_DM11_Draft	Sruber_SZ05_Draft	98.5426	5.93533	2973	3373
AAI	Sruber_DM11_Draft	Sruber_SZ07_Draft	97.5453	8.27799	2912	3373
AAI	Sruber_DM11_Draft	Sruber_SZ10_Draft	98.0022	7.3833	2941	3373
AAI	Sruber_DM11_Draft	Sruber_SZ11_Draft	97.6179	7.69614	2896	3373
AAI	Sruber_DM11_Draft	Sruber_SZ12_Draft	97.2588	8.78229	2903	3360
AAI	Sruber_DM11_Draft	Sruber_SZ13_Draft	97.8828	7.68989	2921	3195
AAI	Sruber_DM11_Draft	Sruber_SZ14_Draft	97.2698	8.27683	2808	3231
AAI	Sruber_DM11_Draft	Sruber_SZ16_Draft	97.2147	8.86652	2814	3175
AAI	Sruber_DM11_Draft	Sruber_UM03_Draft	97.9043	7.33125	2961	3373
AAI	Sruber_DM11_Draft	Sruber_UM04_Draft	96.7508	9.96017	2859	3367
AAI	Sruber_DM11_Draft	Sruber_UM07_Draft	96.8403	9.13601	2827	3359
AAI	Sruber_DM11_Draft	Sruber_UM08_Draft	96.9692	9.12762	2763	3226
AAI	Sruber_DM11_Draft	Sruber_UM09_Draft	98.0644	6.60898	2990	3373
AAI	Sruber_DM11_Draft	Sruber_UM10_Draft	98.4106	6.75423	2961	3314
AAI	Sruber_DM11_Draft	Sruber_UM12_Draft	97.8039	7.90948	2978	3373
AAI	Sruber_DM11_Draft	Sruber_UM13_Draft	93.9606	10.5227	2763	3373
AAI	Sruber_DM11_Draft	Sruber_UW01_Draft	97.6073	7.77953	2943	3373
AAI	Sruber_DM11_Draft	Sruber_UW02_Draft	97.5466	7.58611	2863	3226
AAI	Sruber_DM11_Draft	Sruber_UW03_Draft	97.9293	7.18532	2903	3347
AAI	Sruber_DM11_Draft	Sruber_UW05_Draft	97.9699	7.06549	2959	3276
AAI	Sruber_DM11_Draft	Sruber_UW06_Draft	97.4151	8.045	2863	3373
AAI	Sruber_DM11_Draft	Sruber_UW07_Draft	97.7426	8.03033	2934	3373
AAI	Sruber_DM11_Draft	Sruber_UW08_Draft	97.7826	7.56934	2939	3373
AAI	Sruber_DM11_Draft	Sruber_UW09_Draft	97.8053	7.03045	2898	3329
AAI	Sruber_DM11_Draft	Sruber_UW10_Draft	97.968	6.90469	2878	3353
AAI	Sruber_DM11_Draft	Sruber_UZ01_Draft	96.9775	9.1016	2795	3373
AAI	Sruber_DM11_Draft	Sruber_UZ02_Draft	98.51	5.82194	2914	3288
AAI	Sruber_DM11_Draft	Sruber_UZ03_Draft	98.1178	6.94029	2946	3373
AAI	Sruber_DM11_Draft	Sruber_UZ04_Draft	97.2594	8.54804	2893	3373
AAI	Sruber_DM11_Draft	Sruber_UZ05_Draft	97.6809	7.32544	2896	3373
AAI	Sruber_DM11_Draft	Sruber_UZ07_Draft	94.1966	10.5733	2746	3284
AAI	Sruber_DM11_Draft	Sruber_UZ08_Draft	97.5185	8.4106	2983	3373
AAI	Sruber_DM11_Draft	Sruber_UZ09_Draft	97.3866	8.26604	2846	3351
AAI	Sruber_DM11_Draft	Sruber_UZ11_Draft	97.3842	8.90614	2958	3373
AAI	Sruber_DM11_Draft	Sruber_UZ12_Draft	97.8276	7.9968	2937	3350
AAI	Sruber_DM11_Draft	Sruber_UZ15_Draft	97.7236	7.68866	2933	3344
hAAI_AAI	Sruber_DM11_Draft	Ssp_10B_NCBI	61.5322	0	0	0
AAI	Sruber_DM12_Draft	Saltip_AN15_NCBI	84.1984	12.3228	2456	3070
AAI	Sruber_DM12_Draft	Saltip_AN4_NCBI	83.934	12.6038	2517	3132
AAI	Sruber_DM12_Draft	Saltip_LL19_NCBI	83.8646	12.8557	2486	3180
AAI	Sruber_DM12_Draft	Sruber_CM02_Draft	97.1865	8.85791	2810	3296
AAI	Sruber_DM12_Draft	Sruber_CM04_Draft	94.4796	9.56486	2736	3238
AAI	Sruber_DM12_Draft	Sruber_CM05_Draft	97.5732	8.51919	2870	3296
AAI	Sruber_DM12_Draft	Sruber_CM06_Draft	99.4038	4.49082	3052	3296
AAI	Sruber_DM12_Draft	Sruber_CM07_Draft	98.0162	7.47299	2868	3296
AAI	Sruber_DM12_Draft	Sruber_CM08_Draft	98.2547	6.37415	2931	3296
AAI	Sruber_DM12_Draft	Sruber_CM09_Draft	97.8276	7.64321	2910	3296
AAI	Sruber_DM12_Draft	Sruber_CM10_Draft	97.3849	8.77836	2900	3296
AAI	Sruber_DM12_Draft	Sruber_CM11_Draft	97.3458	8.41862	2844	3296
AAI	Sruber_DM12_Draft	Sruber_CM12_Draft	98.0365	7.01931	2855	3241
AAI	Sruber_DM12_Draft	Sruber_CZ03_Draft	97.8527	7.16735	2830	3232
AAI	Sruber_DM12_Draft	Sruber_CZ04_Draft	98.131	6.99562	2926	3296
AAI	Sruber_DM12_Draft	Sruber_CZ05_Draft	97.7855	7.44224	2891	3296
AAI	Sruber_DM12_Draft	Sruber_CZ13_Draft	97.8233	7.66637	2919	3296
AAI	Sruber_DM12_Draft	Sruber_CZ16_Draft	94.2635	9.75357	2719	3222
AAI	Sruber_DM12_Draft	Sruber_CZ17_Draft	94.4057	9.8039	2709	3216
AAI	Sruber_DM12_Draft	Sruber_CZ20_Draft	97.2071	8.77955	2833	3286
AAI	Sruber_DM12_Draft	Sruber_CZ22_Draft	97.7921	6.92061	2845	3296
AAI	Sruber_DM12_Draft	Sruber_CZ25_Draft	96.4675	9.1065	2808	3296
AAI	Sruber_DM12_Draft	Sruber_CZ26_Draft	94.2403	9.9716	2745	3279
AAI	Sruber_DM12_Draft	Sruber_CZ27_Draft	96.8452	9.55118	2812	3296
AAI	Sruber_DM12_Draft	Sruber_CZ29_Draft	97.902	7.18613	2869	3296
AAI	Sruber_DM12_Draft	Sruber_CZ30_Draft	97.5426	8.24613	2890	3296
AAI	Sruber_DM12_Draft	Sruber_CZ31_Draft	97.8058	7.3305	2879	3296
AAI	Sruber_DM12_Draft	Sruber_CZ32_Draft	98.212	6.61388	2933	3274
AAI	Sruber_DM12_Draft	Sruber_CZ33_Draft	94.3433	9.67843	2756	3296
AAI	Sruber_DM12_Draft	Sruber_CZ34_Draft	97.2063	8.88826	2812	3296
AAI	Sruber_DM12_Draft	Sruber_CZ35_Draft	97.1933	8.79679	2874	3296
AAI	Sruber_DM12_Draft	Sruber_CZ36_Draft	97.2627	8.6839	2917	3296
AAI	Sruber_DM12_Draft	Sruber_CZ37_Draft	97.3249	8.42292	2822	3296
AAI	Sruber_DM12_Draft	Sruber_DD02_Draft	97.1455	8.70345	2797	3296
AAI	Sruber_DM12_Draft	Sruber_DD03_Draft	97.489	8.01645	2847	3266
AAI	Sruber_DM12_Draft	Sruber_DD05_Draft	98.0459	6.8938	2944	3296
AAI	Sruber_DM12_Draft	Sruber_DD07_Draft	97.0474	8.88853	2827	3296
AAI	Sruber_DM12_Draft	Sruber_DM01_Draft	97.4139	8.50794	2896	3296
AAI	Sruber_DM12_Draft	Sruber_DM02_Draft	98.3465	6.31818	2912	3296
AAI	Sruber_DM12_Draft	Sruber_DM03_Draft	97.2895	8.84852	2886	3296
AAI	Sruber_DM12_Draft	Sruber_DM04_Draft	98.1802	7.114	2864	3296
AAI	Sruber_DM12_Draft	Sruber_DM05_Draft	97.2562	8.39698	2838	3296
AAI	Sruber_DM12_Draft	Sruber_DM06_Draft	97.7112	7.9582	2895	3296
AAI	Sruber_DM12_Draft	Sruber_DM07_Draft	97.3832	8.13803	2802	3150
AAI	Sruber_DM12_Draft	Sruber_DM08_Draft	97.4975	7.91076	2786	3117
AAI	Sruber_DM12_Draft	Sruber_DM09_Draft	97.6095	8.00733	2927	3296
AAI	Sruber_DM12_Draft	Sruber_DM10_Draft	97.9024	7.51246	2915	3296
AAI	Sruber_DM12_Draft	Sruber_DM11_Draft	98.5018	6.81982	2974	3296
AAI	Sruber_DM12_Draft	Sruber_DM12_Draft	100	0	3292	3296
AAI	Sruber_DM12_Draft	Sruber_DM13_Draft	98.5277	5.71052	2971	3296
AAI	Sruber_DM12_Draft	Sruber_DM15_Draft	97.9667	7.87549	2918	3296
AAI	Sruber_DM12_Draft	Sruber_DM16_Draft	97.6795	7.39752	2846	3296
AAI	Sruber_DM12_Draft	Sruber_DM17_Draft	97.4217	8.85738	2900	3296
AAI	Sruber_DM12_Draft	Sruber_DM18_Draft	97.7455	7.69429	2879	3296
AAI	Sruber_DM12_Draft	Sruber_DM19_Draft	97.2441	8.64703	2850	3296
AAI	Sruber_DM12_Draft	Sruber_DM20_Draft	97.2672	8.62282	2854	3296
AAI	Sruber_DM12_Draft	Sruber_DSM13855_NCBI	97.7494	8.48996	2177	2642
AAI	Sruber_DM12_Draft	Sruber_DZ01_Draft	97.8361	7.05315	2818	3210
AAI	Sruber_DM12_Draft	Sruber_DZ02_Draft	97.7251	7.76722	2915	3296
AAI	Sruber_DM12_Draft	Sruber_DZ03_Draft	93.6334	11.7006	2130	2753
AAI	Sruber_DM12_Draft	Sruber_DZ04_Draft	93.6786	11.8558	2117	2732
AAI	Sruber_DM12_Draft	Sruber_DZ05_Draft	96.7315	10.0611	2827	3296
AAI	Sruber_DM12_Draft	Sruber_DZ06_Draft	97.2954	8.47278	2882	3296
AAI	Sruber_DM12_Draft	Sruber_DZ07_Draft	96.8465	9.55108	2820	3296
AAI	Sruber_DM12_Draft	Sruber_DZ09_Draft	97.1033	9.29126	2871	3296
AAI	Sruber_DM12_Draft	Sruber_DZ10_Draft	97.8576	7.23808	2859	3296
AAI	Sruber_DM12_Draft	Sruber_DZ11_Draft	97.1366	9.14633	2836	3296
AAI	Sruber_DM12_Draft	Sruber_DZ12_Draft	97.4586	7.93965	2800	3206
AAI	Sruber_DM12_Draft	Sruber_M1_NCBI	97.2677	8.43851	2760	3154
AAI	Sruber_DM12_Draft	Sruber_M8_NCBI	98.1879	7.18215	2885	3228
AAI	Sruber_DM12_Draft	Sruber_P13_NCBI	98.5172	5.98458	2811	3068
AAI	Sruber_DM12_Draft	Sruber_P18_NCBI	97.0044	9.25939	2706	3095
AAI	Sruber_DM12_Draft	Sruber_RM158_NCBI	97.5254	8.25579	2851	3296
AAI	Sruber_DM12_Draft	Sruber_SM02_Draft	97.743	8.18581	2908	3296
AAI	Sruber_DM12_Draft	Sruber_SM03_Draft	97.9902	7.29452	2903	3296
AAI	Sruber_DM12_Draft	Sruber_SM04_Draft	97.3752	8.25111	2850	3296
AAI	Sruber_DM12_Draft	Sruber_SM05_Draft	97.7076	7.63605	2910	3296
AAI	Sruber_DM12_Draft	Sruber_SM06_Draft	96.9623	9.42683	2885	3296
AAI	Sruber_DM12_Draft	Sruber_SM09_Draft	97.9807	7.47339	2906	3296
AAI	Sruber_DM12_Draft	Sruber_SM10_Draft	97.3796	8.85152	2907	3296
AAI	Sruber_DM12_Draft	Sruber_SM11_Draft	97.6553	8.34268	2934	3296
AAI	Sruber_DM12_Draft	Sruber_SM12_Draft	97.7281	8.37256	2871	3296
AAI	Sruber_DM12_Draft	Sruber_SM14_Draft	97.8278	7.0678	2810	3218
AAI	Sruber_DM12_Draft	Sruber_SM15_Draft	97.6238	8.79601	2868	3296
AAI	Sruber_DM12_Draft	Sruber_SM16_Draft	97.818	8.16976	2904	3296
AAI	Sruber_DM12_Draft	Sruber_SP273_NCBI	97.0059	8.7908	2843	3296
AAI	Sruber_DM12_Draft	Sruber_SP38_NCBI	98.3957	7.04461	2820	3140
AAI	Sruber_DM12_Draft	Sruber_SP73_NCBI	97.5721	8.09224	2833	3296
AAI	Sruber_DM12_Draft	Sruber_ST67_NCBI	97.5033	7.31722	2775	3221
AAI	Sruber_DM12_Draft	Sruber_SZ03_Draft	97.2086	8.98163	2847	3296
AAI	Sruber_DM12_Draft	Sruber_SZ05_Draft	97.8337	8.22611	2938	3296
AAI	Sruber_DM12_Draft	Sruber_SZ07_Draft	98.1326	7.05783	2907	3296
AAI	Sruber_DM12_Draft	Sruber_SZ10_Draft	97.7174	8.34893	2871	3296
AAI	Sruber_DM12_Draft	Sruber_SZ11_Draft	97.324	8.67732	2824	3296
AAI	Sruber_DM12_Draft	Sruber_SZ12_Draft	97.47	8.34741	2887	3296
AAI	Sruber_DM12_Draft	Sruber_SZ13_Draft	98.1339	7.00363	2888	3195
AAI	Sruber_DM12_Draft	Sruber_SZ14_Draft	97.2867	8.33895	2827	3231
AAI	Sruber_DM12_Draft	Sruber_SZ16_Draft	97.5888	7.77974	2785	3175
AAI	Sruber_DM12_Draft	Sruber_UM03_Draft	98.1097	7.18021	2924	3296
AAI	Sruber_DM12_Draft	Sruber_UM04_Draft	96.9685	9.40074	2854	3296
AAI	Sruber_DM12_Draft	Sruber_UM07_Draft	96.9356	8.98027	2838	3296
AAI	Sruber_DM12_Draft	Sruber_UM08_Draft	97.0497	9.09991	2772	3226
AAI	Sruber_DM12_Draft	Sruber_UM09_Draft	97.4129	8.77877	2912	3296
AAI	Sruber_DM12_Draft	Sruber_UM10_Draft	98.0688	7.56251	2922	3296
AAI	Sruber_DM12_Draft	Sruber_UM12_Draft	97.5533	8.65959	2949	3296
AAI	Sruber_DM12_Draft	Sruber_UM13_Draft	94.2209	9.96034	2762	3296
AAI	Sruber_DM12_Draft	Sruber_UW01_Draft	97.0889	9.22975	2875	3296
AAI	Sruber_DM12_Draft	Sruber_UW02_Draft	97.2326	8.62515	2807	3226
AAI	Sruber_DM12_Draft	Sruber_UW03_Draft	97.8028	7.08983	2846	3296
AAI	Sruber_DM12_Draft	Sruber_UW05_Draft	98.0289	7.38486	2917	3276
AAI	Sruber_DM12_Draft	Sruber_UW06_Draft	97.5486	7.58014	2844	3296
AAI	Sruber_DM12_Draft	Sruber_UW07_Draft	97.6003	8.12326	2885	3296
AAI	Sruber_DM12_Draft	Sruber_UW08_Draft	97.9401	7.87371	2926	3296
AAI	Sruber_DM12_Draft	Sruber_UW09_Draft	97.4943	8.278	2821	3296
AAI	Sruber_DM12_Draft	Sruber_UW10_Draft	97.7037	7.59266	2885	3296
AAI	Sruber_DM12_Draft	Sruber_UZ01_Draft	97.0699	8.85942	2792	3296
AAI	Sruber_DM12_Draft	Sruber_UZ02_Draft	98.1204	6.76383	2889	3288
AAI	Sruber_DM12_Draft	Sruber_UZ03_Draft	97.5259	8.58307	2891	3296
AAI	Sruber_DM12_Draft	Sruber_UZ04_Draft	97.6194	7.17342	2881	3296
AAI	Sruber_DM12_Draft	Sruber_UZ05_Draft	97.4546	8.07324	2870	3296
AAI	Sruber_DM12_Draft	Sruber_UZ07_Draft	94.4357	10.0592	2741	3284
AAI	Sruber_DM12_Draft	Sruber_UZ08_Draft	98.0253	7.332	2996	3296
AAI	Sruber_DM12_Draft	Sruber_UZ09_Draft	97.4242	8.06248	2854	3296
AAI	Sruber_DM12_Draft	Sruber_UZ11_Draft	97.2456	9.03991	2895	3296
AAI	Sruber_DM12_Draft	Sruber_UZ12_Draft	98.0351	7.33858	2906	3296
AAI	Sruber_DM12_Draft	Sruber_UZ15_Draft	97.4613	8.48226	2888	3296
hAAI_AAI	Sruber_DM12_Draft	Ssp_10B_NCBI	61.5395	0	0	0
AAI	Sruber_DM13_Draft	Saltip_AN15_NCBI	84.0412	12.3113	2495	3070
AAI	Sruber_DM13_Draft	Saltip_AN4_NCBI	83.894	12.54	2531	3132
AAI	Sruber_DM13_Draft	Saltip_LL19_NCBI	83.9328	12.4512	2507	3180
AAI	Sruber_DM13_Draft	Sruber_CM02_Draft	96.681	9.84709	2856	3302
AAI	Sruber_DM13_Draft	Sruber_CM04_Draft	94.1386	10.4138	2755	3238
AAI	Sruber_DM13_Draft	Sruber_CM05_Draft	96.9717	9.8042	2872	3383
AAI	Sruber_DM13_Draft	Sruber_CM06_Draft	98.4801	5.63894	2957	3354
AAI	Sruber_DM13_Draft	Sruber_CM07_Draft	97.4211	8.26498	2887	3315
AAI	Sruber_DM13_Draft	Sruber_CM08_Draft	98.0632	6.93331	3014	3364
AAI	Sruber_DM13_Draft	Sruber_CM09_Draft	97.2672	8.39519	2909	3402
AAI	Sruber_DM13_Draft	Sruber_CM10_Draft	96.9251	9.6299	2900	3435
AAI	Sruber_DM13_Draft	Sruber_CM11_Draft	97.4444	8.06879	2874	3341
AAI	Sruber_DM13_Draft	Sruber_CM12_Draft	97.5592	8.15687	2874	3241
AAI	Sruber_DM13_Draft	Sruber_CZ03_Draft	97.4809	7.66832	2863	3232
AAI	Sruber_DM13_Draft	Sruber_CZ04_Draft	97.6332	7.31984	2929	3330
AAI	Sruber_DM13_Draft	Sruber_CZ05_Draft	97.2714	8.50718	2898	3421
AAI	Sruber_DM13_Draft	Sruber_CZ13_Draft	97.1328	8.79507	2925	3435
AAI	Sruber_DM13_Draft	Sruber_CZ16_Draft	93.8053	10.5881	2741	3222
AAI	Sruber_DM13_Draft	Sruber_CZ17_Draft	93.9864	10.5239	2751	3216
AAI	Sruber_DM13_Draft	Sruber_CZ20_Draft	97.3303	8.5924	2862	3286
AAI	Sruber_DM13_Draft	Sruber_CZ22_Draft	97.5022	8.04474	2862	3319
AAI	Sruber_DM13_Draft	Sruber_CZ25_Draft	96.2672	9.58576	2856	3361
AAI	Sruber_DM13_Draft	Sruber_CZ26_Draft	94.0401	10.3689	2783	3279
AAI	Sruber_DM13_Draft	Sruber_CZ27_Draft	96.7369	9.88343	2864	3325
AAI	Sruber_DM13_Draft	Sruber_CZ29_Draft	97.41	7.91315	2849	3357
AAI	Sruber_DM13_Draft	Sruber_CZ30_Draft	97.4212	8.25518	2909	3422
AAI	Sruber_DM13_Draft	Sruber_CZ31_Draft	97.0375	9.24905	2879	3435
AAI	Sruber_DM13_Draft	Sruber_CZ32_Draft	97.5148	7.49235	2910	3274
AAI	Sruber_DM13_Draft	Sruber_CZ33_Draft	93.9594	10.5241	2799	3345
AAI	Sruber_DM13_Draft	Sruber_CZ34_Draft	97.1809	8.71331	2866	3357
AAI	Sruber_DM13_Draft	Sruber_CZ35_Draft	96.9645	9.05235	2965	3435
AAI	Sruber_DM13_Draft	Sruber_CZ36_Draft	97.0216	9.02463	2897	3435
AAI	Sruber_DM13_Draft	Sruber_CZ37_Draft	97.0086	9.02977	2861	3429
AAI	Sruber_DM13_Draft	Sruber_DD02_Draft	96.8631	9.50209	2870	3390
AAI	Sruber_DM13_Draft	Sruber_DD03_Draft	97.2662	9.04685	2881	3266
AAI	Sruber_DM13_Draft	Sruber_DD05_Draft	97.3289	7.97526	2923	3435
AAI	Sruber_DM13_Draft	Sruber_DD07_Draft	96.8249	9.50807	2878	3435
AAI	Sruber_DM13_Draft	Sruber_DM01_Draft	97.0454	9.12755	2892	3435
AAI	Sruber_DM13_Draft	Sruber_DM02_Draft	99.1709	5.51237	3101	3405
AAI	Sruber_DM13_Draft	Sruber_DM03_Draft	97.1871	8.51356	2903	3435
AAI	Sruber_DM13_Draft	Sruber_DM04_Draft	97.7538	7.49094	2857	3328
AAI	Sruber_DM13_Draft	Sruber_DM05_Draft	96.7139	9.90889	2885	3309
AAI	Sruber_DM13_Draft	Sruber_DM06_Draft	97.1798	8.87066	2884	3434
AAI	Sruber_DM13_Draft	Sruber_DM07_Draft	97.3336	8.4606	2842	3150
AAI	Sruber_DM13_Draft	Sruber_DM08_Draft	97.577	7.84556	2824	3117
AAI	Sruber_DM13_Draft	Sruber_DM09_Draft	97.3712	8.46659	2977	3435
AAI	Sruber_DM13_Draft	Sruber_DM10_Draft	96.9424	9.37432	2910	3410
AAI	Sruber_DM13_Draft	Sruber_DM11_Draft	97.7854	7.85299	2940	3373
AAI	Sruber_DM13_Draft	Sruber_DM12_Draft	98.5277	5.71052	2971	3296
AAI	Sruber_DM13_Draft	Sruber_DM13_Draft	100	0	3426	3435
AAI	Sruber_DM13_Draft	Sruber_DM15_Draft	97.9159	7.8647	2938	3435
AAI	Sruber_DM13_Draft	Sruber_DM16_Draft	97.1256	9.01649	2833	3434
AAI	Sruber_DM13_Draft	Sruber_DM17_Draft	96.9011	9.62927	2884	3435
AAI	Sruber_DM13_Draft	Sruber_DM18_Draft	97.4074	8.03732	2884	3350
AAI	Sruber_DM13_Draft	Sruber_DM19_Draft	97.6455	7.77292	2935	3337
AAI	Sruber_DM13_Draft	Sruber_DM20_Draft	97.6572	7.755	2950	3348
AAI	Sruber_DM13_Draft	Sruber_DSM13855_NCBI	97.4698	8.49766	2174	2642
AAI	Sruber_DM13_Draft	Sruber_DZ01_Draft	97.7886	7.35418	2823	3210
AAI	Sruber_DM13_Draft	Sruber_DZ02_Draft	97.299	8.4619	2913	3435
AAI	Sruber_DM13_Draft	Sruber_DZ03_Draft	93.4077	12.0717	2161	2753
AAI	Sruber_DM13_Draft	Sruber_DZ04_Draft	93.6216	11.5883	2154	2732
AAI	Sruber_DM13_Draft	Sruber_DZ05_Draft	96.7127	10.1459	2875	3324
AAI	Sruber_DM13_Draft	Sruber_DZ06_Draft	97.5136	7.7782	2929	3421
AAI	Sruber_DM13_Draft	Sruber_DZ07_Draft	96.7063	9.99709	2871	3332
AAI	Sruber_DM13_Draft	Sruber_DZ09_Draft	97.3053	8.26206	2870	3349
AAI	Sruber_DM13_Draft	Sruber_DZ10_Draft	98.0331	6.5375	2945	3322
AAI	Sruber_DM13_Draft	Sruber_DZ11_Draft	96.9583	9.72581	2860	3354
AAI	Sruber_DM13_Draft	Sruber_DZ12_Draft	97.2603	8.66347	2838	3206
AAI	Sruber_DM13_Draft	Sruber_M1_NCBI	96.7113	10.0116	2815	3154
AAI	Sruber_DM13_Draft	Sruber_M8_NCBI	97.8668	7.53778	2916	3228
AAI	Sruber_DM13_Draft	Sruber_P13_NCBI	98.0984	6.43174	2795	3068
AAI	Sruber_DM13_Draft	Sruber_P18_NCBI	96.7242	9.97128	2756	3095
AAI	Sruber_DM13_Draft	Sruber_RM158_NCBI	97.1872	8.27098	2880	3352
AAI	Sruber_DM13_Draft	Sruber_SM02_Draft	97.1897	8.9346	2895	3380
AAI	Sruber_DM13_Draft	Sruber_SM03_Draft	97.448	8.84164	2919	3340
AAI	Sruber_DM13_Draft	Sruber_SM04_Draft	97.3302	8.4423	2885	3376
AAI	Sruber_DM13_Draft	Sruber_SM05_Draft	97.2388	9.01463	2900	3435
AAI	Sruber_DM13_Draft	Sruber_SM06_Draft	96.6818	10.0325	2988	3435
AAI	Sruber_DM13_Draft	Sruber_SM09_Draft	97.6038	7.6366	2887	3344
AAI	Sruber_DM13_Draft	Sruber_SM10_Draft	96.7494	9.77348	2925	3435
AAI	Sruber_DM13_Draft	Sruber_SM11_Draft	97.1808	9.03348	2949	3435
AAI	Sruber_DM13_Draft	Sruber_SM12_Draft	97.1242	9.39405	2870	3408
AAI	Sruber_DM13_Draft	Sruber_SM14_Draft	97.7561	7.43502	2816	3218
AAI	Sruber_DM13_Draft	Sruber_SM15_Draft	97.0837	9.57789	2873	3351
AAI	Sruber_DM13_Draft	Sruber_SM16_Draft	97.2398	9.18998	2909	3406
AAI	Sruber_DM13_Draft	Sruber_SP273_NCBI	96.9932	8.59992	2865	3435
AAI	Sruber_DM13_Draft	Sruber_SP38_NCBI	98.4748	6.39817	2865	3140
AAI	Sruber_DM13_Draft	Sruber_SP73_NCBI	97.1406	8.90074	2860	3341
AAI	Sruber_DM13_Draft	Sruber_ST67_NCBI	97.1684	8.1685	2795	3221
AAI	Sruber_DM13_Draft	Sruber_SZ03_Draft	97.0746	9.18354	2859	3337
AAI	Sruber_DM13_Draft	Sruber_SZ05_Draft	97.8239	8.15589	2988	3435
AAI	Sruber_DM13_Draft	Sruber_SZ07_Draft	98.5591	7.12787	3031	3373
AAI	Sruber_DM13_Draft	Sruber_SZ10_Draft	97.186	9.01953	2875	3432
AAI	Sruber_DM13_Draft	Sruber_SZ11_Draft	97.1327	9.12262	2853	3382
AAI	Sruber_DM13_Draft	Sruber_SZ12_Draft	97.3317	8.42993	2928	3360
AAI	Sruber_DM13_Draft	Sruber_SZ13_Draft	98.0599	7.1039	2907	3195
AAI	Sruber_DM13_Draft	Sruber_SZ14_Draft	97.2779	8.51656	2863	3231
AAI	Sruber_DM13_Draft	Sruber_SZ16_Draft	97.5734	8.02263	2825	3175
AAI	Sruber_DM13_Draft	Sruber_UM03_Draft	98.3245	6.92891	3041	3435
AAI	Sruber_DM13_Draft	Sruber_UM04_Draft	96.5681	10.2426	2883	3367
AAI	Sruber_DM13_Draft	Sruber_UM07_Draft	96.697	9.5458	2877	3359
AAI	Sruber_DM13_Draft	Sruber_UM08_Draft	96.6422	10.1432	2824	3226
AAI	Sruber_DM13_Draft	Sruber_UM09_Draft	96.9909	9.24234	2904	3422
AAI	Sruber_DM13_Draft	Sruber_UM10_Draft	97.389	8.26967	2905	3314
AAI	Sruber_DM13_Draft	Sruber_UM12_Draft	96.8984	9.36487	2950	3435
AAI	Sruber_DM13_Draft	Sruber_UM13_Draft	93.9927	10.5046	2792	3401
AAI	Sruber_DM13_Draft	Sruber_UW01_Draft	97.2267	8.49281	2872	3384
AAI	Sruber_DM13_Draft	Sruber_UW02_Draft	97.3591	8.41137	2828	3226
AAI	Sruber_DM13_Draft	Sruber_UW03_Draft	97.243	8.40808	2854	3347
AAI	Sruber_DM13_Draft	Sruber_UW05_Draft	98.1149	7.01228	2916	3276
AAI	Sruber_DM13_Draft	Sruber_UW06_Draft	97.2309	8.15815	2850	3379
AAI	Sruber_DM13_Draft	Sruber_UW07_Draft	97.0273	9.4056	2872	3382
AAI	Sruber_DM13_Draft	Sruber_UW08_Draft	98.5873	6.90154	3040	3435
AAI	Sruber_DM13_Draft	Sruber_UW09_Draft	97.2534	8.97572	2858	3329
AAI	Sruber_DM13_Draft	Sruber_UW10_Draft	97.3071	8.35404	2867	3353
AAI	Sruber_DM13_Draft	Sruber_UZ01_Draft	96.8329	9.50459	2858	3399
AAI	Sruber_DM13_Draft	Sruber_UZ02_Draft	97.4559	7.73141	2851	3288
AAI	Sruber_DM13_Draft	Sruber_UZ03_Draft	97.2619	8.78387	2883	3435
AAI	Sruber_DM13_Draft	Sruber_UZ04_Draft	97.4696	8.43495	2975	3435
AAI	Sruber_DM13_Draft	Sruber_UZ05_Draft	97.2448	8.40949	2896	3435
AAI	Sruber_DM13_Draft	Sruber_UZ07_Draft	94.3401	10.426	2821	3284
AAI	Sruber_DM13_Draft	Sruber_UZ08_Draft	98.597	7.25596	3104	3435
AAI	Sruber_DM13_Draft	Sruber_UZ09_Draft	97.2513	8.999	2903	3351
AAI	Sruber_DM13_Draft	Sruber_UZ11_Draft	96.6728	9.93654	2898	3435
AAI	Sruber_DM13_Draft	Sruber_UZ12_Draft	97.9662	7.55575	2922	3350
AAI	Sruber_DM13_Draft	Sruber_UZ15_Draft	96.8882	9.55144	2916	3344
hAAI_AAI	Sruber_DM13_Draft	Ssp_10B_NCBI	61.5757	0	0	0
AAI	Sruber_DM15_Draft	Saltip_AN15_NCBI	84.0842	12.394	2489	3070
AAI	Sruber_DM15_Draft	Saltip_AN4_NCBI	83.9947	12.484	2520	3132
AAI	Sruber_DM15_Draft	Saltip_LL19_NCBI	84.1065	12.333	2478	3180
AAI	Sruber_DM15_Draft	Sruber_CM02_Draft	96.95	9.38087	2809	3302
AAI	Sruber_DM15_Draft	Sruber_CM04_Draft	94.3255	9.99099	2732	3238
AAI	Sruber_DM15_Draft	Sruber_CM05_Draft	96.8998	9.96416	2849	3383
AAI	Sruber_DM15_Draft	Sruber_CM06_Draft	97.9582	7.6463	2930	3354
AAI	Sruber_DM15_Draft	Sruber_CM07_Draft	97.3423	8.39428	2830	3315
AAI	Sruber_DM15_Draft	Sruber_CM08_Draft	97.8047	7.65219	2928	3364
AAI	Sruber_DM15_Draft	Sruber_CM09_Draft	96.9126	9.62885	2890	3402
AAI	Sruber_DM15_Draft	Sruber_CM10_Draft	96.7667	9.86852	2900	3448
AAI	Sruber_DM15_Draft	Sruber_CM11_Draft	97.1729	9.02671	2815	3341
AAI	Sruber_DM15_Draft	Sruber_CM12_Draft	97.7057	7.9712	2831	3241
AAI	Sruber_DM15_Draft	Sruber_CZ03_Draft	98.7237	5.38494	2986	3232
AAI	Sruber_DM15_Draft	Sruber_CZ04_Draft	97.3689	8.16639	2883	3330
AAI	Sruber_DM15_Draft	Sruber_CZ05_Draft	97.2656	8.43573	2877	3421
AAI	Sruber_DM15_Draft	Sruber_CZ13_Draft	97.3393	8.48576	2954	3447
AAI	Sruber_DM15_Draft	Sruber_CZ16_Draft	93.9947	10.4528	2725	3222
AAI	Sruber_DM15_Draft	Sruber_CZ17_Draft	94.3614	9.6916	2725	3216
AAI	Sruber_DM15_Draft	Sruber_CZ20_Draft	97.183	8.77415	2829	3286
AAI	Sruber_DM15_Draft	Sruber_CZ22_Draft	98.1815	6.18397	2945	3319
AAI	Sruber_DM15_Draft	Sruber_CZ25_Draft	96.5708	8.8788	2903	3361
AAI	Sruber_DM15_Draft	Sruber_CZ26_Draft	94.2391	10.1642	2761	3279
AAI	Sruber_DM15_Draft	Sruber_CZ27_Draft	97.0612	8.73723	2801	3325
AAI	Sruber_DM15_Draft	Sruber_CZ29_Draft	97.1695	8.88851	2848	3357
AAI	Sruber_DM15_Draft	Sruber_CZ30_Draft	97.3119	8.30812	2843	3422
AAI	Sruber_DM15_Draft	Sruber_CZ31_Draft	97.0342	9.28275	2882	3514
AAI	Sruber_DM15_Draft	Sruber_CZ32_Draft	97.3646	8.17311	2867	3274
AAI	Sruber_DM15_Draft	Sruber_CZ33_Draft	94.2042	10.1664	2772	3345
AAI	Sruber_DM15_Draft	Sruber_CZ34_Draft	97.3277	8.31582	2809	3357
AAI	Sruber_DM15_Draft	Sruber_CZ35_Draft	97.4066	7.77373	2925	3549
AAI	Sruber_DM15_Draft	Sruber_CZ36_Draft	97.45	8.31349	2968	3529
AAI	Sruber_DM15_Draft	Sruber_CZ37_Draft	97.1954	8.6729	2857	3429
AAI	Sruber_DM15_Draft	Sruber_DD02_Draft	97.133	8.54892	2800	3390
AAI	Sruber_DM15_Draft	Sruber_DD03_Draft	97.1887	9.00335	2795	3266
AAI	Sruber_DM15_Draft	Sruber_DD05_Draft	97.223	8.55039	2890	3515
AAI	Sruber_DM15_Draft	Sruber_DD07_Draft	96.939	9.00611	2811	3457
AAI	Sruber_DM15_Draft	Sruber_DM01_Draft	96.912	9.40286	2880	3509
AAI	Sruber_DM15_Draft	Sruber_DM02_Draft	98.094	6.8072	2943	3405
AAI	Sruber_DM15_Draft	Sruber_DM03_Draft	97.1082	9.02686	2890	3508
AAI	Sruber_DM15_Draft	Sruber_DM04_Draft	97.5216	8.40554	2872	3328
AAI	Sruber_DM15_Draft	Sruber_DM05_Draft	97.2766	8.61966	2868	3309
AAI	Sruber_DM15_Draft	Sruber_DM06_Draft	97.0531	9.4983	2875	3434
AAI	Sruber_DM15_Draft	Sruber_DM07_Draft	97.3432	7.91412	2763	3150
AAI	Sruber_DM15_Draft	Sruber_DM08_Draft	97.5877	7.53421	2761	3117
AAI	Sruber_DM15_Draft	Sruber_DM09_Draft	97.4457	7.77165	2923	3527
AAI	Sruber_DM15_Draft	Sruber_DM10_Draft	97.112	9.06024	2912	3410
AAI	Sruber_DM15_Draft	Sruber_DM11_Draft	97.9963	7.13671	2939	3373
AAI	Sruber_DM15_Draft	Sruber_DM12_Draft	97.9667	7.87549	2918	3296
AAI	Sruber_DM15_Draft	Sruber_DM13_Draft	97.9159	7.8647	2938	3435
AAI	Sruber_DM15_Draft	Sruber_DM15_Draft	100	0	3546	3549
AAI	Sruber_DM15_Draft	Sruber_DM16_Draft	98.0009	7.81818	2941	3434
AAI	Sruber_DM15_Draft	Sruber_DM17_Draft	96.5904	10.2683	2892	3497
AAI	Sruber_DM15_Draft	Sruber_DM18_Draft	97.3549	8.07074	2859	3350
AAI	Sruber_DM15_Draft	Sruber_DM19_Draft	97.1787	8.70244	2799	3337
AAI	Sruber_DM15_Draft	Sruber_DM20_Draft	97.2474	8.4652	2813	3348
AAI	Sruber_DM15_Draft	Sruber_DSM13855_NCBI	97.1485	9.95746	2159	2642
AAI	Sruber_DM15_Draft	Sruber_DZ01_Draft	97.4717	7.80243	2814	3210
AAI	Sruber_DM15_Draft	Sruber_DZ02_Draft	97.0847	9.2177	2898	3533
AAI	Sruber_DM15_Draft	Sruber_DZ03_Draft	93.7191	11.6075	2127	2753
AAI	Sruber_DM15_Draft	Sruber_DZ04_Draft	93.6672	11.8474	2120	2732
AAI	Sruber_DM15_Draft	Sruber_DZ05_Draft	96.7687	9.53841	2838	3324
AAI	Sruber_DM15_Draft	Sruber_DZ06_Draft	97.0603	9.05736	2845	3421
AAI	Sruber_DM15_Draft	Sruber_DZ07_Draft	96.9644	8.973	2799	3332
AAI	Sruber_DM15_Draft	Sruber_DZ09_Draft	97.1051	8.96751	2861	3349
AAI	Sruber_DM15_Draft	Sruber_DZ10_Draft	97.5891	7.93544	2835	3322
AAI	Sruber_DM15_Draft	Sruber_DZ11_Draft	96.9459	9.5047	2802	3354
AAI	Sruber_DM15_Draft	Sruber_DZ12_Draft	97.3118	8.17236	2773	3206
AAI	Sruber_DM15_Draft	Sruber_M1_NCBI	97.3241	8.49436	2799	3154
AAI	Sruber_DM15_Draft	Sruber_M8_NCBI	98.0525	7.3792	2833	3228
AAI	Sruber_DM15_Draft	Sruber_P13_NCBI	97.8153	7.81254	2780	3068
AAI	Sruber_DM15_Draft	Sruber_P18_NCBI	96.933	9.12293	2701	3095
AAI	Sruber_DM15_Draft	Sruber_RM158_NCBI	97.3056	8.13626	2829	3352
AAI	Sruber_DM15_Draft	Sruber_SM02_Draft	97.1578	8.84264	2883	3380
AAI	Sruber_DM15_Draft	Sruber_SM03_Draft	97.5506	8.386	2898	3340
AAI	Sruber_DM15_Draft	Sruber_SM04_Draft	97.0653	9.17755	2810	3376
AAI	Sruber_DM15_Draft	Sruber_SM05_Draft	97.2624	8.66071	2920	3485
AAI	Sruber_DM15_Draft	Sruber_SM06_Draft	97.0561	8.92025	2919	3549
AAI	Sruber_DM15_Draft	Sruber_SM09_Draft	97.9086	7.44712	2931	3344
AAI	Sruber_DM15_Draft	Sruber_SM10_Draft	96.7189	9.97744	2909	3549
AAI	Sruber_DM15_Draft	Sruber_SM11_Draft	97.1995	8.93789	2935	3548
AAI	Sruber_DM15_Draft	Sruber_SM12_Draft	97.0746	9.51843	2873	3408
AAI	Sruber_DM15_Draft	Sruber_SM14_Draft	97.4443	7.85107	2813	3218
AAI	Sruber_DM15_Draft	Sruber_SM15_Draft	97.2893	9.08581	2845	3351
AAI	Sruber_DM15_Draft	Sruber_SM16_Draft	97.2187	9.25593	2887	3406
AAI	Sruber_DM15_Draft	Sruber_SP273_NCBI	96.8416	9.30562	2905	3534
AAI	Sruber_DM15_Draft	Sruber_SP38_NCBI	97.9183	8.1718	2785	3140
AAI	Sruber_DM15_Draft	Sruber_SP73_NCBI	97.332	8.20476	2819	3341
AAI	Sruber_DM15_Draft	Sruber_ST67_NCBI	97.1922	7.74785	2787	3221
AAI	Sruber_DM15_Draft	Sruber_SZ03_Draft	97.0574	9.05627	2842	3337
AAI	Sruber_DM15_Draft	Sruber_SZ05_Draft	97.3662	9.5508	2930	3549
AAI	Sruber_DM15_Draft	Sruber_SZ07_Draft	98.0691	6.55625	2916	3373
AAI	Sruber_DM15_Draft	Sruber_SZ10_Draft	97.1394	9.20304	2888	3432
AAI	Sruber_DM15_Draft	Sruber_SZ11_Draft	97.1113	8.97336	2828	3382
AAI	Sruber_DM15_Draft	Sruber_SZ12_Draft	97.2819	8.48004	2879	3360
AAI	Sruber_DM15_Draft	Sruber_SZ13_Draft	98.9453	6.23899	2974	3195
AAI	Sruber_DM15_Draft	Sruber_SZ14_Draft	97.3197	8.20603	2800	3231
AAI	Sruber_DM15_Draft	Sruber_SZ16_Draft	97.3339	8.40257	2762	3175
AAI	Sruber_DM15_Draft	Sruber_UM03_Draft	97.9833	6.5093	2957	3445
AAI	Sruber_DM15_Draft	Sruber_UM04_Draft	97.0373	9.04956	2844	3367
AAI	Sruber_DM15_Draft	Sruber_UM07_Draft	96.7839	9.32665	2821	3359
AAI	Sruber_DM15_Draft	Sruber_UM08_Draft	96.909	9.15201	2774	3226
AAI	Sruber_DM15_Draft	Sruber_UM09_Draft	97.3657	8.10256	2891	3422
AAI	Sruber_DM15_Draft	Sruber_UM10_Draft	97.4603	7.91053	2885	3314
AAI	Sruber_DM15_Draft	Sruber_UM12_Draft	96.8936	9.42842	2906	3464
AAI	Sruber_DM15_Draft	Sruber_UM13_Draft	94.1285	10.4093	2790	3401
AAI	Sruber_DM15_Draft	Sruber_UW01_Draft	96.9709	9.25967	2869	3384
AAI	Sruber_DM15_Draft	Sruber_UW02_Draft	97.1693	8.6923	2781	3226
AAI	Sruber_DM15_Draft	Sruber_UW03_Draft	97.3178	8.57336	2850	3347
AAI	Sruber_DM15_Draft	Sruber_UW05_Draft	99.0472	5.96555	3006	3276
AAI	Sruber_DM15_Draft	Sruber_UW06_Draft	98.2623	7.04736	3020	3379
AAI	Sruber_DM15_Draft	Sruber_UW07_Draft	96.9742	9.36453	2862	3382
AAI	Sruber_DM15_Draft	Sruber_UW08_Draft	97.7537	8.03927	2941	3468
AAI	Sruber_DM15_Draft	Sruber_UW09_Draft	97.3405	8.43649	2829	3329
AAI	Sruber_DM15_Draft	Sruber_UW10_Draft	97.0588	8.87361	2862	3353
AAI	Sruber_DM15_Draft	Sruber_UZ01_Draft	97.0204	8.87986	2799	3399
AAI	Sruber_DM15_Draft	Sruber_UZ02_Draft	97.5178	7.69563	2841	3288
AAI	Sruber_DM15_Draft	Sruber_UZ03_Draft	97.4027	8.32748	2873	3436
AAI	Sruber_DM15_Draft	Sruber_UZ04_Draft	97.3713	8.19279	2915	3480
AAI	Sruber_DM15_Draft	Sruber_UZ05_Draft	97.2045	8.28598	2882	3449
AAI	Sruber_DM15_Draft	Sruber_UZ07_Draft	94.5336	9.787	2783	3284
AAI	Sruber_DM15_Draft	Sruber_UZ08_Draft	97.5876	8.55543	3004	3549
AAI	Sruber_DM15_Draft	Sruber_UZ09_Draft	97.2352	8.58637	2832	3351
AAI	Sruber_DM15_Draft	Sruber_UZ11_Draft	96.6971	9.97768	2910	3466
AAI	Sruber_DM15_Draft	Sruber_UZ12_Draft	98.7918	6.85318	3013	3350
AAI	Sruber_DM15_Draft	Sruber_UZ15_Draft	97.2179	8.37331	2865	3344
hAAI_AAI	Sruber_DM15_Draft	Ssp_10B_NCBI	61.8157	0	0	0
AAI	Sruber_DM16_Draft	Saltip_AN15_NCBI	84.1732	12.3534	2444	3070
AAI	Sruber_DM16_Draft	Saltip_AN4_NCBI	84.0433	12.561	2483	3132
AAI	Sruber_DM16_Draft	Saltip_LL19_NCBI	84.0012	12.6167	2467	3180
AAI	Sruber_DM16_Draft	Sruber_CM02_Draft	97.285	8.97383	2803	3302
AAI	Sruber_DM16_Draft	Sruber_CM04_Draft	94.5534	9.49626	2709	3238
AAI	Sruber_DM16_Draft	Sruber_CM05_Draft	97.4239	8.15619	2834	3383
AAI	Sruber_DM16_Draft	Sruber_CM06_Draft	97.4048	8.46741	2846	3354
AAI	Sruber_DM16_Draft	Sruber_CM07_Draft	97.6416	7.86696	2867	3315
AAI	Sruber_DM16_Draft	Sruber_CM08_Draft	97.0278	9.17783	2845	3364
AAI	Sruber_DM16_Draft	Sruber_CM09_Draft	97.5382	7.99144	2887	3402
AAI	Sruber_DM16_Draft	Sruber_CM10_Draft	97.1579	9.03422	2849	3434
AAI	Sruber_DM16_Draft	Sruber_CM11_Draft	97.1045	9.31322	2810	3341
AAI	Sruber_DM16_Draft	Sruber_CM12_Draft	97.0372	9.66475	2778	3241
AAI	Sruber_DM16_Draft	Sruber_CZ03_Draft	98.4208	6.89912	2883	3232
AAI	Sruber_DM16_Draft	Sruber_CZ04_Draft	97.7035	7.60268	2858	3330
AAI	Sruber_DM16_Draft	Sruber_CZ05_Draft	97.6184	7.73071	2869	3421
AAI	Sruber_DM16_Draft	Sruber_CZ13_Draft	97.5	8.08862	2924	3434
AAI	Sruber_DM16_Draft	Sruber_CZ16_Draft	94.2719	10.0921	2696	3222
AAI	Sruber_DM16_Draft	Sruber_CZ17_Draft	94.8656	8.45956	2705	3216
AAI	Sruber_DM16_Draft	Sruber_CZ20_Draft	97.2755	8.51052	2843	3286
AAI	Sruber_DM16_Draft	Sruber_CZ22_Draft	97.5514	8.13167	2922	3319
AAI	Sruber_DM16_Draft	Sruber_CZ25_Draft	96.791	8.62014	2836	3361
AAI	Sruber_DM16_Draft	Sruber_CZ26_Draft	94.5135	9.61767	2713	3279
AAI	Sruber_DM16_Draft	Sruber_CZ27_Draft	96.786	9.49662	2801	3325
AAI	Sruber_DM16_Draft	Sruber_CZ29_Draft	97.4165	8.54804	2870	3357
AAI	Sruber_DM16_Draft	Sruber_CZ30_Draft	97.7872	7.30894	2910	3422
AAI	Sruber_DM16_Draft	Sruber_CZ31_Draft	97.4472	8.40075	2833	3434
AAI	Sruber_DM16_Draft	Sruber_CZ32_Draft	97.7747	7.44485	2849	3274
AAI	Sruber_DM16_Draft	Sruber_CZ33_Draft	94.4978	9.58854	2733	3345
AAI	Sruber_DM16_Draft	Sruber_CZ34_Draft	97.4711	7.8908	2814	3357
AAI	Sruber_DM16_Draft	Sruber_CZ35_Draft	97.2516	8.78474	2837	3434
AAI	Sruber_DM16_Draft	Sruber_CZ36_Draft	98.1006	6.64163	3002	3434
AAI	Sruber_DM16_Draft	Sruber_CZ37_Draft	97.2787	8.82617	2859	3429
AAI	Sruber_DM16_Draft	Sruber_DD02_Draft	97.0751	8.52803	2789	3390
AAI	Sruber_DM16_Draft	Sruber_DD03_Draft	97.377	8.22709	2811	3266
AAI	Sruber_DM16_Draft	Sruber_DD05_Draft	97.2809	8.55174	2887	3434
AAI	Sruber_DM16_Draft	Sruber_DD07_Draft	97.0978	8.39388	2812	3434
AAI	Sruber_DM16_Draft	Sruber_DM01_Draft	97.3072	8.47542	2886	3434
AAI	Sruber_DM16_Draft	Sruber_DM02_Draft	97.0693	9.02761	2827	3405
AAI	Sruber_DM16_Draft	Sruber_DM03_Draft	97.0615	9.45563	2884	3434
AAI	Sruber_DM16_Draft	Sruber_DM04_Draft	97.1853	8.84791	2838	3328
AAI	Sruber_DM16_Draft	Sruber_DM05_Draft	97.6968	7.79847	2852	3309
AAI	Sruber_DM16_Draft	Sruber_DM06_Draft	97.6977	7.42236	2875	3434
AAI	Sruber_DM16_Draft	Sruber_DM07_Draft	97.5058	7.49431	2735	3150
AAI	Sruber_DM16_Draft	Sruber_DM08_Draft	97.6423	6.97959	2753	3117
AAI	Sruber_DM16_Draft	Sruber_DM09_Draft	97.2284	8.78475	2873	3434
AAI	Sruber_DM16_Draft	Sruber_DM10_Draft	97.613	8.44472	2903	3410
AAI	Sruber_DM16_Draft	Sruber_DM11_Draft	97.3137	8.45812	2875	3373
AAI	Sruber_DM16_Draft	Sruber_DM12_Draft	97.6804	7.38067	2846	3296
AAI	Sruber_DM16_Draft	Sruber_DM13_Draft	97.1256	9.01649	2833	3434
AAI	Sruber_DM16_Draft	Sruber_DM15_Draft	97.9903	7.82114	2941	3434
AAI	Sruber_DM16_Draft	Sruber_DM16_Draft	100	0	3430	3434
AAI	Sruber_DM16_Draft	Sruber_DM17_Draft	97.1047	8.98676	2901	3434
AAI	Sruber_DM16_Draft	Sruber_DM18_Draft	97.4315	8.76923	2842	3350
AAI	Sruber_DM16_Draft	Sruber_DM19_Draft	97.2241	8.59714	2805	3337
AAI	Sruber_DM16_Draft	Sruber_DM20_Draft	97.3043	8.36191	2827	3348
AAI	Sruber_DM16_Draft	Sruber_DSM13855_NCBI	96.8349	10.0541	2136	2642
AAI	Sruber_DM16_Draft	Sruber_DZ01_Draft	97.1462	9.02273	2770	3210
AAI	Sruber_DM16_Draft	Sruber_DZ02_Draft	97.1884	8.76746	2873	3434
AAI	Sruber_DM16_Draft	Sruber_DZ03_Draft	93.4874	12.2398	2129	2753
AAI	Sruber_DM16_Draft	Sruber_DZ04_Draft	93.6715	11.9698	2109	2732
AAI	Sruber_DM16_Draft	Sruber_DZ05_Draft	96.8003	9.73274	2806	3324
AAI	Sruber_DM16_Draft	Sruber_DZ06_Draft	97.3887	8.25116	2886	3421
AAI	Sruber_DM16_Draft	Sruber_DZ07_Draft	96.7246	9.65099	2804	3332
AAI	Sruber_DM16_Draft	Sruber_DZ09_Draft	97.2741	8.57169	2829	3349
AAI	Sruber_DM16_Draft	Sruber_DZ10_Draft	97.3578	8.27255	2801	3322
AAI	Sruber_DM16_Draft	Sruber_DZ11_Draft	97.2765	8.23038	2862	3354
AAI	Sruber_DM16_Draft	Sruber_DZ12_Draft	97.3529	8.08109	2770	3206
AAI	Sruber_DM16_Draft	Sruber_M1_NCBI	97.7586	7.60836	2777	3154
AAI	Sruber_DM16_Draft	Sruber_M8_NCBI	97.4228	8.18551	2747	3228
AAI	Sruber_DM16_Draft	Sruber_P13_NCBI	97.8377	7.55977	2743	3068
AAI	Sruber_DM16_Draft	Sruber_P18_NCBI	97.2393	8.31014	2669	3095
AAI	Sruber_DM16_Draft	Sruber_RM158_NCBI	97.3997	8.5648	2795	3352
AAI	Sruber_DM16_Draft	Sruber_SM02_Draft	97.2947	8.46142	2853	3380
AAI	Sruber_DM16_Draft	Sruber_SM03_Draft	97.4013	8.78805	2860	3340
AAI	Sruber_DM16_Draft	Sruber_SM04_Draft	97.2725	8.25674	2806	3376
AAI	Sruber_DM16_Draft	Sruber_SM05_Draft	97.5195	7.77758	2879	3434
AAI	Sruber_DM16_Draft	Sruber_SM06_Draft	96.9719	9.5451	2864	3434
AAI	Sruber_DM16_Draft	Sruber_SM09_Draft	98.1822	6.33726	2917	3344
AAI	Sruber_DM16_Draft	Sruber_SM10_Draft	97.1042	9.2257	2879	3434
AAI	Sruber_DM16_Draft	Sruber_SM11_Draft	97.2571	8.71139	2910	3434
AAI	Sruber_DM16_Draft	Sruber_SM12_Draft	97.0398	9.4979	2831	3408
AAI	Sruber_DM16_Draft	Sruber_SM14_Draft	97.1553	8.9509	2771	3218
AAI	Sruber_DM16_Draft	Sruber_SM15_Draft	97.2681	9.10174	2819	3351
AAI	Sruber_DM16_Draft	Sruber_SM16_Draft	97.2231	8.94321	2866	3406
AAI	Sruber_DM16_Draft	Sruber_SP273_NCBI	97.2604	8.64614	2904	3434
AAI	Sruber_DM16_Draft	Sruber_SP38_NCBI	97.1974	8.72299	2721	3140
AAI	Sruber_DM16_Draft	Sruber_SP73_NCBI	97.3949	8.59229	2793	3341
AAI	Sruber_DM16_Draft	Sruber_ST67_NCBI	97.1726	8.40436	2750	3221
AAI	Sruber_DM16_Draft	Sruber_SZ03_Draft	97.2216	8.70432	2819	3337
AAI	Sruber_DM16_Draft	Sruber_SZ05_Draft	97.0104	9.27876	2863	3434
AAI	Sruber_DM16_Draft	Sruber_SZ07_Draft	97.2361	8.34807	2804	3373
AAI	Sruber_DM16_Draft	Sruber_SZ10_Draft	97.1796	9.04271	2840	3432
AAI	Sruber_DM16_Draft	Sruber_SZ11_Draft	97.2835	8.70264	2798	3382
AAI	Sruber_DM16_Draft	Sruber_SZ12_Draft	97.5344	8.0679	2837	3360
AAI	Sruber_DM16_Draft	Sruber_SZ13_Draft	98.0517	8.37082	2867	3195
AAI	Sruber_DM16_Draft	Sruber_SZ14_Draft	97.3853	8.08934	2789	3231
AAI	Sruber_DM16_Draft	Sruber_SZ16_Draft	97.1688	8.97084	2765	3175
AAI	Sruber_DM16_Draft	Sruber_UM03_Draft	97.2478	8.34288	2850	3434
AAI	Sruber_DM16_Draft	Sruber_UM04_Draft	97.2418	8.8522	2843	3367
AAI	Sruber_DM16_Draft	Sruber_UM07_Draft	96.7738	9.34773	2806	3359
AAI	Sruber_DM16_Draft	Sruber_UM08_Draft	97.1639	8.50854	2742	3226
AAI	Sruber_DM16_Draft	Sruber_UM09_Draft	97.3295	8.50806	2863	3422
AAI	Sruber_DM16_Draft	Sruber_UM10_Draft	97.5346	7.98915	2857	3314
AAI	Sruber_DM16_Draft	Sruber_UM12_Draft	97.3285	9.02616	2890	3434
AAI	Sruber_DM16_Draft	Sruber_UM13_Draft	94.4541	9.78197	2739	3401
AAI	Sruber_DM16_Draft	Sruber_UW01_Draft	97.2719	8.50159	2833	3384
AAI	Sruber_DM16_Draft	Sruber_UW02_Draft	97.3709	7.81217	2758	3226
AAI	Sruber_DM16_Draft	Sruber_UW03_Draft	97.5292	7.94773	2830	3347
AAI	Sruber_DM16_Draft	Sruber_UW05_Draft	98.2623	7.29707	2905	3276
AAI	Sruber_DM16_Draft	Sruber_UW06_Draft	98.5222	6.99119	2930	3379
AAI	Sruber_DM16_Draft	Sruber_UW07_Draft	97.4146	8.21609	2860	3382
AAI	Sruber_DM16_Draft	Sruber_UW08_Draft	97.1063	8.67285	2823	3434
AAI	Sruber_DM16_Draft	Sruber_UW09_Draft	97.5392	7.66005	2816	3329
AAI	Sruber_DM16_Draft	Sruber_UW10_Draft	97.6648	7.37723	2839	3353
AAI	Sruber_DM16_Draft	Sruber_UZ01_Draft	97.0154	8.62396	2779	3399
AAI	Sruber_DM16_Draft	Sruber_UZ02_Draft	97.8899	7.09092	2821	3288
AAI	Sruber_DM16_Draft	Sruber_UZ03_Draft	97.1465	9.12534	2840	3434
AAI	Sruber_DM16_Draft	Sruber_UZ04_Draft	97.1643	8.57728	2848	3434
AAI	Sruber_DM16_Draft	Sruber_UZ05_Draft	97.1567	9.04667	2841	3434
AAI	Sruber_DM16_Draft	Sruber_UZ07_Draft	94.756	9.29181	2737	3284
AAI	Sruber_DM16_Draft	Sruber_UZ08_Draft	96.7723	9.59828	2904	3434
AAI	Sruber_DM16_Draft	Sruber_UZ09_Draft	97.4333	8.00717	2830	3351
AAI	Sruber_DM16_Draft	Sruber_UZ11_Draft	97.2511	8.83372	2875	3434
AAI	Sruber_DM16_Draft	Sruber_UZ12_Draft	97.9519	8.65954	2896	3350
AAI	Sruber_DM16_Draft	Sruber_UZ15_Draft	97.5497	8.07231	2873	3344
hAAI_AAI	Sruber_DM16_Draft	Ssp_10B_NCBI	61.9531	0	0	0
AAI	Sruber_DM17_Draft	Saltip_AN15_NCBI	83.8049	12.9354	2504	3070
AAI	Sruber_DM17_Draft	Saltip_AN4_NCBI	83.7758	13.1143	2525	3132
AAI	Sruber_DM17_Draft	Saltip_LL19_NCBI	84.0566	12.5632	2494	3180
AAI	Sruber_DM17_Draft	Sruber_CM02_Draft	97.0918	9.91989	2861	3302
AAI	Sruber_DM17_Draft	Sruber_CM04_Draft	94.3138	10.4749	2748	3238
AAI	Sruber_DM17_Draft	Sruber_CM05_Draft	98.4973	7.98823	3025	3383
AAI	Sruber_DM17_Draft	Sruber_CM06_Draft	97.0396	10.2776	2896	3354
AAI	Sruber_DM17_Draft	Sruber_CM07_Draft	98.2015	8.19011	2926	3315
AAI	Sruber_DM17_Draft	Sruber_CM08_Draft	97.043	9.40237	2863	3364
AAI	Sruber_DM17_Draft	Sruber_CM09_Draft	97.0324	10.5334	2932	3402
AAI	Sruber_DM17_Draft	Sruber_CM10_Draft	98.72	6.70426	3096	3448
AAI	Sruber_DM17_Draft	Sruber_CM11_Draft	97.1394	9.46893	2855	3341
AAI	Sruber_DM17_Draft	Sruber_CM12_Draft	97.791	9.0422	2853	3241
AAI	Sruber_DM17_Draft	Sruber_CZ03_Draft	97.3281	8.71239	2828	3232
AAI	Sruber_DM17_Draft	Sruber_CZ04_Draft	97.6404	8.5056	2898	3330
AAI	Sruber_DM17_Draft	Sruber_CZ05_Draft	97.4076	9.02489	2888	3421
AAI	Sruber_DM17_Draft	Sruber_CZ13_Draft	97.1703	10.0368	2952	3447
AAI	Sruber_DM17_Draft	Sruber_CZ16_Draft	93.9767	10.8034	2742	3222
AAI	Sruber_DM17_Draft	Sruber_CZ17_Draft	94.2252	10.507	2748	3216
AAI	Sruber_DM17_Draft	Sruber_CZ20_Draft	97.1216	9.38875	2855	3286
AAI	Sruber_DM17_Draft	Sruber_CZ22_Draft	96.926	9.4418	2879	3319
AAI	Sruber_DM17_Draft	Sruber_CZ25_Draft	96.1443	10.2537	2851	3361
AAI	Sruber_DM17_Draft	Sruber_CZ26_Draft	94.211	10.5073	2774	3279
AAI	Sruber_DM17_Draft	Sruber_CZ27_Draft	96.9656	9.03572	2828	3325
AAI	Sruber_DM17_Draft	Sruber_CZ29_Draft	97.8471	8.56153	2923	3357
AAI	Sruber_DM17_Draft	Sruber_CZ30_Draft	97.5585	8.34162	2908	3422
AAI	Sruber_DM17_Draft	Sruber_CZ31_Draft	98.3871	7.42639	2967	3497
AAI	Sruber_DM17_Draft	Sruber_CZ32_Draft	97.4527	9.41827	2903	3274
AAI	Sruber_DM17_Draft	Sruber_CZ33_Draft	94.5006	9.90975	2812	3345
AAI	Sruber_DM17_Draft	Sruber_CZ34_Draft	97.173	8.98934	2836	3357
AAI	Sruber_DM17_Draft	Sruber_CZ35_Draft	97.0239	9.71095	2900	3497
AAI	Sruber_DM17_Draft	Sruber_CZ36_Draft	96.9048	9.5838	2940	3497
AAI	Sruber_DM17_Draft	Sruber_CZ37_Draft	97.2213	9.25002	2850	3429
AAI	Sruber_DM17_Draft	Sruber_DD02_Draft	97.0695	8.99267	2814	3390
AAI	Sruber_DM17_Draft	Sruber_DD03_Draft	97.3058	8.86491	2854	3266
AAI	Sruber_DM17_Draft	Sruber_DD05_Draft	98.0234	8.35019	3031	3497
AAI	Sruber_DM17_Draft	Sruber_DD07_Draft	96.9172	9.3937	2843	3457
AAI	Sruber_DM17_Draft	Sruber_DM01_Draft	98.4595	7.58321	3058	3497
AAI	Sruber_DM17_Draft	Sruber_DM02_Draft	96.8569	9.60364	2848	3405
AAI	Sruber_DM17_Draft	Sruber_DM03_Draft	97.543	9.6908	3011	3497
AAI	Sruber_DM17_Draft	Sruber_DM04_Draft	98.7921	6.97915	3009	3328
AAI	Sruber_DM17_Draft	Sruber_DM05_Draft	97.095	9.48904	2861	3309
AAI	Sruber_DM17_Draft	Sruber_DM06_Draft	98.2703	8.15851	3053	3434
AAI	Sruber_DM17_Draft	Sruber_DM07_Draft	97.4583	8.11219	2804	3150
AAI	Sruber_DM17_Draft	Sruber_DM08_Draft	97.6563	7.56768	2784	3117
AAI	Sruber_DM17_Draft	Sruber_DM09_Draft	96.6798	10.676	2912	3497
AAI	Sruber_DM17_Draft	Sruber_DM10_Draft	97.4207	9.74142	2931	3410
AAI	Sruber_DM17_Draft	Sruber_DM11_Draft	97.9451	8.18428	2990	3373
AAI	Sruber_DM17_Draft	Sruber_DM12_Draft	97.4319	8.8466	2900	3296
AAI	Sruber_DM17_Draft	Sruber_DM13_Draft	96.9011	9.62927	2884	3435
AAI	Sruber_DM17_Draft	Sruber_DM15_Draft	96.5904	10.2683	2892	3497
AAI	Sruber_DM17_Draft	Sruber_DM16_Draft	97.1043	8.9663	2901	3434
AAI	Sruber_DM17_Draft	Sruber_DM17_Draft	100	0	3478	3497
AAI	Sruber_DM17_Draft	Sruber_DM18_Draft	97.3563	9.44298	2878	3350
AAI	Sruber_DM17_Draft	Sruber_DM19_Draft	97.0042	9.45402	2861	3337
AAI	Sruber_DM17_Draft	Sruber_DM20_Draft	97.0292	9.49076	2875	3348
AAI	Sruber_DM17_Draft	Sruber_DSM13855_NCBI	98.2449	8.57391	2228	2642
AAI	Sruber_DM17_Draft	Sruber_DZ01_Draft	97.39	8.43057	2848	3210
AAI	Sruber_DM17_Draft	Sruber_DZ02_Draft	98.5418	8.16296	3082	3497
AAI	Sruber_DM17_Draft	Sruber_DZ03_Draft	93.5548	12.0271	2151	2753
AAI	Sruber_DM17_Draft	Sruber_DZ04_Draft	93.5546	12.3104	2135	2732
AAI	Sruber_DM17_Draft	Sruber_DZ05_Draft	96.9452	9.44314	2832	3324
AAI	Sruber_DM17_Draft	Sruber_DZ06_Draft	97.2087	8.93277	2904	3421
AAI	Sruber_DM17_Draft	Sruber_DZ07_Draft	96.9307	9.08711	2829	3332
AAI	Sruber_DM17_Draft	Sruber_DZ09_Draft	97.3289	9.06524	2915	3349
AAI	Sruber_DM17_Draft	Sruber_DZ10_Draft	97.0278	9.66016	2855	3322
AAI	Sruber_DM17_Draft	Sruber_DZ11_Draft	97.0233	9.43165	2854	3354
AAI	Sruber_DM17_Draft	Sruber_DZ12_Draft	97.2645	9.01319	2813	3206
AAI	Sruber_DM17_Draft	Sruber_M1_NCBI	97.1645	9.35118	2775	3154
AAI	Sruber_DM17_Draft	Sruber_M8_NCBI	96.8828	10.1563	2845	3228
AAI	Sruber_DM17_Draft	Sruber_P13_NCBI	98.5265	6.44464	2847	3068
AAI	Sruber_DM17_Draft	Sruber_P18_NCBI	97.1746	8.63644	2720	3095
AAI	Sruber_DM17_Draft	Sruber_RM158_NCBI	97.0266	9.90217	2863	3352
AAI	Sruber_DM17_Draft	Sruber_SM02_Draft	98.6397	7.76388	3055	3380
AAI	Sruber_DM17_Draft	Sruber_SM03_Draft	98.3066	7.38237	3050	3340
AAI	Sruber_DM17_Draft	Sruber_SM04_Draft	97.1137	9.467	2873	3376
AAI	Sruber_DM17_Draft	Sruber_SM05_Draft	98.922	6.27809	3073	3485
AAI	Sruber_DM17_Draft	Sruber_SM06_Draft	96.6792	10.6325	2920	3497
AAI	Sruber_DM17_Draft	Sruber_SM09_Draft	97.3698	8.76417	2894	3344
AAI	Sruber_DM17_Draft	Sruber_SM10_Draft	97.6585	9.5674	3005	3497
AAI	Sruber_DM17_Draft	Sruber_SM11_Draft	98.1465	8.2689	3065	3497
AAI	Sruber_DM17_Draft	Sruber_SM12_Draft	98.5005	7.04445	3055	3408
AAI	Sruber_DM17_Draft	Sruber_SM14_Draft	97.4236	8.40044	2841	3218
AAI	Sruber_DM17_Draft	Sruber_SM15_Draft	98.5714	7.03129	2989	3351
AAI	Sruber_DM17_Draft	Sruber_SM16_Draft	98.6299	7.02629	3040	3406
AAI	Sruber_DM17_Draft	Sruber_SP273_NCBI	96.7422	9.99162	2855	3497
AAI	Sruber_DM17_Draft	Sruber_SP38_NCBI	97.5265	8.57147	2801	3140
AAI	Sruber_DM17_Draft	Sruber_SP73_NCBI	97.7614	8.8245	2913	3341
AAI	Sruber_DM17_Draft	Sruber_ST67_NCBI	97.1028	8.90286	2779	3221
AAI	Sruber_DM17_Draft	Sruber_SZ03_Draft	97.3853	8.8116	2908	3337
AAI	Sruber_DM17_Draft	Sruber_SZ05_Draft	97.0986	9.59837	2968	3497
AAI	Sruber_DM17_Draft	Sruber_SZ07_Draft	96.7769	9.94957	2849	3373
AAI	Sruber_DM17_Draft	Sruber_SZ10_Draft	98.5218	7.19925	3026	3432
AAI	Sruber_DM17_Draft	Sruber_SZ11_Draft	97.502	8.33854	2935	3382
AAI	Sruber_DM17_Draft	Sruber_SZ12_Draft	97.4183	8.90442	2902	3360
AAI	Sruber_DM17_Draft	Sruber_SZ13_Draft	96.6835	10.3645	2858	3195
AAI	Sruber_DM17_Draft	Sruber_SZ14_Draft	97.2092	9.15869	2844	3231
AAI	Sruber_DM17_Draft	Sruber_SZ16_Draft	97.3626	8.76131	2801	3175
AAI	Sruber_DM17_Draft	Sruber_UM03_Draft	96.7822	10.2084	2869	3445
AAI	Sruber_DM17_Draft	Sruber_UM04_Draft	97.1015	9.41276	2881	3367
AAI	Sruber_DM17_Draft	Sruber_UM07_Draft	96.7681	9.73752	2850	3359
AAI	Sruber_DM17_Draft	Sruber_UM08_Draft	97.1582	8.5803	2783	3226
AAI	Sruber_DM17_Draft	Sruber_UM09_Draft	97.9878	8.8488	3032	3422
AAI	Sruber_DM17_Draft	Sruber_UM10_Draft	97.2134	9.93062	2891	3314
AAI	Sruber_DM17_Draft	Sruber_UM12_Draft	97.3187	10.0577	2963	3464
AAI	Sruber_DM17_Draft	Sruber_UM13_Draft	94.3933	10.2183	2818	3401
AAI	Sruber_DM17_Draft	Sruber_UW01_Draft	97.2785	9.14344	2929	3384
AAI	Sruber_DM17_Draft	Sruber_UW02_Draft	97.6473	7.53251	2878	3226
AAI	Sruber_DM17_Draft	Sruber_UW03_Draft	98.3863	7.632	2979	3347
AAI	Sruber_DM17_Draft	Sruber_UW05_Draft	97.3076	8.36731	2874	3276
AAI	Sruber_DM17_Draft	Sruber_UW06_Draft	97.084	9.09167	2841	3379
AAI	Sruber_DM17_Draft	Sruber_UW07_Draft	98.723	7.22547	3050	3382
AAI	Sruber_DM17_Draft	Sruber_UW08_Draft	96.4942	10.604	2859	3468
AAI	Sruber_DM17_Draft	Sruber_UW09_Draft	97.5771	8.03121	2916	3329
AAI	Sruber_DM17_Draft	Sruber_UW10_Draft	97.4446	8.90758	2877	3353
AAI	Sruber_DM17_Draft	Sruber_UZ01_Draft	96.8607	9.51738	2818	3399
AAI	Sruber_DM17_Draft	Sruber_UZ02_Draft	97.6599	8.49801	2851	3288
AAI	Sruber_DM17_Draft	Sruber_UZ03_Draft	97.6207	8.66638	2940	3436
AAI	Sruber_DM17_Draft	Sruber_UZ04_Draft	96.8056	9.73475	2864	3480
AAI	Sruber_DM17_Draft	Sruber_UZ05_Draft	97.4397	9.17447	2901	3449
AAI	Sruber_DM17_Draft	Sruber_UZ07_Draft	94.1078	11.2632	2770	3284
AAI	Sruber_DM17_Draft	Sruber_UZ08_Draft	96.5714	10.3717	2952	3497
AAI	Sruber_DM17_Draft	Sruber_UZ09_Draft	97.3178	8.67997	2884	3351
AAI	Sruber_DM17_Draft	Sruber_UZ11_Draft	98.4918	7.34119	3049	3466
AAI	Sruber_DM17_Draft	Sruber_UZ12_Draft	96.5593	10.6166	2873	3350
AAI	Sruber_DM17_Draft	Sruber_UZ15_Draft	97.6091	9.54956	2924	3344
hAAI_AAI	Sruber_DM17_Draft	Ssp_10B_NCBI	61.5317	0	0	0
AAI	Sruber_DM18_Draft	Saltip_AN15_NCBI	84.1505	12.4183	2471	3070
AAI	Sruber_DM18_Draft	Saltip_AN4_NCBI	84.1089	12.2344	2534	3132
AAI	Sruber_DM18_Draft	Saltip_LL19_NCBI	84.0008	12.4307	2508	3180
AAI	Sruber_DM18_Draft	Sruber_CM02_Draft	97.1523	9.14149	2856	3302
AAI	Sruber_DM18_Draft	Sruber_CM04_Draft	94.3275	10.0296	2726	3238
AAI	Sruber_DM18_Draft	Sruber_CM05_Draft	97.3751	8.91925	2875	3350
AAI	Sruber_DM18_Draft	Sruber_CM06_Draft	97.8189	7.63725	2923	3350
AAI	Sruber_DM18_Draft	Sruber_CM07_Draft	97.7558	8.44192	2872	3315
AAI	Sruber_DM18_Draft	Sruber_CM08_Draft	97.3595	8.09926	2891	3350
AAI	Sruber_DM18_Draft	Sruber_CM09_Draft	98.0157	7.7194	2924	3350
AAI	Sruber_DM18_Draft	Sruber_CM10_Draft	97.4237	8.90835	2876	3350
AAI	Sruber_DM18_Draft	Sruber_CM11_Draft	97.3476	8.44481	2867	3341
AAI	Sruber_DM18_Draft	Sruber_CM12_Draft	97.5241	8.56821	2831	3241
AAI	Sruber_DM18_Draft	Sruber_CZ03_Draft	97.8344	6.89119	2850	3232
AAI	Sruber_DM18_Draft	Sruber_CZ04_Draft	98.1646	6.84877	2926	3330
AAI	Sruber_DM18_Draft	Sruber_CZ05_Draft	98.6488	5.81886	2941	3350
AAI	Sruber_DM18_Draft	Sruber_CZ13_Draft	98.0081	7.63191	2954	3350
AAI	Sruber_DM18_Draft	Sruber_CZ16_Draft	93.8903	10.5833	2726	3222
AAI	Sruber_DM18_Draft	Sruber_CZ17_Draft	94.1746	10.1753	2723	3216
AAI	Sruber_DM18_Draft	Sruber_CZ20_Draft	97.4836	8.04102	2871	3286
AAI	Sruber_DM18_Draft	Sruber_CZ22_Draft	97.3703	8.00983	2841	3319
AAI	Sruber_DM18_Draft	Sruber_CZ25_Draft	96.4527	9.22851	2796	3350
AAI	Sruber_DM18_Draft	Sruber_CZ26_Draft	94.0571	10.4118	2755	3279
AAI	Sruber_DM18_Draft	Sruber_CZ27_Draft	97.1509	8.57219	2846	3325
AAI	Sruber_DM18_Draft	Sruber_CZ29_Draft	98.0562	7.70681	2902	3350
AAI	Sruber_DM18_Draft	Sruber_CZ30_Draft	97.9905	7.75762	2947	3350
AAI	Sruber_DM18_Draft	Sruber_CZ31_Draft	97.7188	8.20766	2870	3350
AAI	Sruber_DM18_Draft	Sruber_CZ32_Draft	98.1658	7.25076	2898	3274
AAI	Sruber_DM18_Draft	Sruber_CZ33_Draft	94.0513	10.4092	2765	3345
AAI	Sruber_DM18_Draft	Sruber_CZ34_Draft	97.1807	8.9772	2842	3350
AAI	Sruber_DM18_Draft	Sruber_CZ35_Draft	97.4839	8.35715	2951	3350
AAI	Sruber_DM18_Draft	Sruber_CZ36_Draft	97.2315	8.90361	2914	3350
AAI	Sruber_DM18_Draft	Sruber_CZ37_Draft	97.1254	9.15547	2881	3350
AAI	Sruber_DM18_Draft	Sruber_DD02_Draft	97.0635	8.7777	2846	3350
AAI	Sruber_DM18_Draft	Sruber_DD03_Draft	97.3516	8.80707	2897	3266
AAI	Sruber_DM18_Draft	Sruber_DD05_Draft	98.0359	7.42973	2923	3350
AAI	Sruber_DM18_Draft	Sruber_DD07_Draft	97.0138	8.96251	2853	3350
AAI	Sruber_DM18_Draft	Sruber_DM01_Draft	97.5233	8.35788	2920	3350
AAI	Sruber_DM18_Draft	Sruber_DM02_Draft	97.4638	7.68023	2880	3350
AAI	Sruber_DM18_Draft	Sruber_DM03_Draft	97.8698	7.48569	2926	3350
AAI	Sruber_DM18_Draft	Sruber_DM04_Draft	97.6855	8.00034	2856	3328
AAI	Sruber_DM18_Draft	Sruber_DM05_Draft	96.7898	10.2985	2841	3309
AAI	Sruber_DM18_Draft	Sruber_DM06_Draft	97.4711	8.83792	2875	3350
AAI	Sruber_DM18_Draft	Sruber_DM07_Draft	97.4835	7.85953	2819	3150
AAI	Sruber_DM18_Draft	Sruber_DM08_Draft	97.8188	6.84448	2842	3117
AAI	Sruber_DM18_Draft	Sruber_DM09_Draft	97.6008	7.89914	2992	3350
AAI	Sruber_DM18_Draft	Sruber_DM10_Draft	97.8941	7.90084	2963	3350
AAI	Sruber_DM18_Draft	Sruber_DM11_Draft	97.8134	7.33251	2919	3350
AAI	Sruber_DM18_Draft	Sruber_DM12_Draft	97.7455	7.69429	2879	3296
AAI	Sruber_DM18_Draft	Sruber_DM13_Draft	97.4088	8.03004	2884	3350
AAI	Sruber_DM18_Draft	Sruber_DM15_Draft	97.3549	8.07074	2859	3350
AAI	Sruber_DM18_Draft	Sruber_DM16_Draft	97.4296	8.77758	2842	3350
AAI	Sruber_DM18_Draft	Sruber_DM17_Draft	97.3514	9.46056	2878	3350
AAI	Sruber_DM18_Draft	Sruber_DM18_Draft	100	0	3349	3350
AAI	Sruber_DM18_Draft	Sruber_DM19_Draft	97.0141	9.0006	2891	3337
AAI	Sruber_DM18_Draft	Sruber_DM20_Draft	97.016	9.0524	2896	3348
AAI	Sruber_DM18_Draft	Sruber_DSM13855_NCBI	97.093	9.79315	2154	2642
AAI	Sruber_DM18_Draft	Sruber_DZ01_Draft	97.5187	7.85315	2821	3210
AAI	Sruber_DM18_Draft	Sruber_DZ02_Draft	97.5144	8.48583	2911	3350
AAI	Sruber_DM18_Draft	Sruber_DZ03_Draft	93.6645	11.5229	2166	2753
AAI	Sruber_DM18_Draft	Sruber_DZ04_Draft	93.5189	11.8565	2141	2732
AAI	Sruber_DM18_Draft	Sruber_DZ05_Draft	96.8496	9.383	2856	3324
AAI	Sruber_DM18_Draft	Sruber_DZ06_Draft	97.0206	9.2233	2896	3350
AAI	Sruber_DM18_Draft	Sruber_DZ07_Draft	97.075	8.8034	2852	3332
AAI	Sruber_DM18_Draft	Sruber_DZ09_Draft	97.3238	8.44996	2891	3349
AAI	Sruber_DM18_Draft	Sruber_DZ10_Draft	97.3664	8.23359	2884	3322
AAI	Sruber_DM18_Draft	Sruber_DZ11_Draft	97.4984	7.94172	2880	3350
AAI	Sruber_DM18_Draft	Sruber_DZ12_Draft	97.4271	8.17378	2838	3206
AAI	Sruber_DM18_Draft	Sruber_M1_NCBI	96.751	10.3752	2766	3154
AAI	Sruber_DM18_Draft	Sruber_M8_NCBI	97.699	7.79284	2817	3228
AAI	Sruber_DM18_Draft	Sruber_P13_NCBI	98.1329	6.73875	2776	3068
AAI	Sruber_DM18_Draft	Sruber_P18_NCBI	96.9875	9.24089	2726	3095
AAI	Sruber_DM18_Draft	Sruber_RM158_NCBI	98.3811	6.45484	2884	3350
AAI	Sruber_DM18_Draft	Sruber_SM02_Draft	97.5121	8.74123	2893	3350
AAI	Sruber_DM18_Draft	Sruber_SM03_Draft	97.8258	7.76361	2860	3340
AAI	Sruber_DM18_Draft	Sruber_SM04_Draft	97.0489	9.21746	2891	3350
AAI	Sruber_DM18_Draft	Sruber_SM05_Draft	97.6711	8.1621	2870	3350
AAI	Sruber_DM18_Draft	Sruber_SM06_Draft	97.4088	8.65765	2938	3350
AAI	Sruber_DM18_Draft	Sruber_SM09_Draft	97.6815	7.91177	2878	3344
AAI	Sruber_DM18_Draft	Sruber_SM10_Draft	97.8166	7.93443	2929	3350
AAI	Sruber_DM18_Draft	Sruber_SM11_Draft	97.7387	7.9435	2919	3350
AAI	Sruber_DM18_Draft	Sruber_SM12_Draft	97.356	9.07989	2848	3350
AAI	Sruber_DM18_Draft	Sruber_SM14_Draft	97.4788	7.98949	2818	3218
AAI	Sruber_DM18_Draft	Sruber_SM15_Draft	97.5149	8.70346	2861	3350
AAI	Sruber_DM18_Draft	Sruber_SM16_Draft	97.3682	9.1904	2890	3350
AAI	Sruber_DM18_Draft	Sruber_SP273_NCBI	96.9938	9.27682	2823	3350
AAI	Sruber_DM18_Draft	Sruber_SP38_NCBI	97.5197	8.18728	2759	3140
AAI	Sruber_DM18_Draft	Sruber_SP73_NCBI	97.8922	7.85331	2866	3341
AAI	Sruber_DM18_Draft	Sruber_ST67_NCBI	97.5477	7.16407	2772	3221
AAI	Sruber_DM18_Draft	Sruber_SZ03_Draft	97.3983	8.21283	2883	3337
AAI	Sruber_DM18_Draft	Sruber_SZ05_Draft	97.6944	7.99127	2885	3350
AAI	Sruber_DM18_Draft	Sruber_SZ07_Draft	97.4002	8.07873	2864	3350
AAI	Sruber_DM18_Draft	Sruber_SZ10_Draft	97.3333	9.08031	2865	3350
AAI	Sruber_DM18_Draft	Sruber_SZ11_Draft	97.4808	8.22391	2846	3350
AAI	Sruber_DM18_Draft	Sruber_SZ12_Draft	97.5874	8.26563	2891	3350
AAI	Sruber_DM18_Draft	Sruber_SZ13_Draft	97.4069	8.17859	2832	3195
AAI	Sruber_DM18_Draft	Sruber_SZ14_Draft	97.3928	8.12503	2837	3231
AAI	Sruber_DM18_Draft	Sruber_SZ16_Draft	97.4741	7.92799	2809	3175
AAI	Sruber_DM18_Draft	Sruber_UM03_Draft	97.1906	8.70485	2879	3350
AAI	Sruber_DM18_Draft	Sruber_UM04_Draft	97.0205	9.49319	2883	3350
AAI	Sruber_DM18_Draft	Sruber_UM07_Draft	96.7256	9.48	2846	3350
AAI	Sruber_DM18_Draft	Sruber_UM08_Draft	97.0206	9.06799	2801	3226
AAI	Sruber_DM18_Draft	Sruber_UM09_Draft	97.7068	8.05134	2904	3350
AAI	Sruber_DM18_Draft	Sruber_UM10_Draft	98.2835	6.5836	2931	3314
AAI	Sruber_DM18_Draft	Sruber_UM12_Draft	98.0474	7.70188	2976	3350
AAI	Sruber_DM18_Draft	Sruber_UM13_Draft	94.043	10.4142	2776	3350
AAI	Sruber_DM18_Draft	Sruber_UW01_Draft	97.2646	8.55528	2894	3350
AAI	Sruber_DM18_Draft	Sruber_UW02_Draft	97.6625	7.36206	2843	3226
AAI	Sruber_DM18_Draft	Sruber_UW03_Draft	97.9059	7.39034	2824	3347
AAI	Sruber_DM18_Draft	Sruber_UW05_Draft	97.2731	8.38338	2855	3276
AAI	Sruber_DM18_Draft	Sruber_UW06_Draft	97.4004	8.15205	2841	3350
AAI	Sruber_DM18_Draft	Sruber_UW07_Draft	97.5586	8.55808	2900	3350
AAI	Sruber_DM18_Draft	Sruber_UW08_Draft	97.2416	8.2739	2875	3350
AAI	Sruber_DM18_Draft	Sruber_UW09_Draft	97.552	8.03936	2855	3329
AAI	Sruber_DM18_Draft	Sruber_UW10_Draft	98.6939	5.71064	2905	3350
AAI	Sruber_DM18_Draft	Sruber_UZ01_Draft	97.0637	8.818	2830	3350
AAI	Sruber_DM18_Draft	Sruber_UZ02_Draft	98.3407	5.93845	2916	3288
AAI	Sruber_DM18_Draft	Sruber_UZ03_Draft	97.6176	8.07535	2893	3350
AAI	Sruber_DM18_Draft	Sruber_UZ04_Draft	97.2025	8.42708	2888	3350
AAI	Sruber_DM18_Draft	Sruber_UZ05_Draft	97.6908	8.16326	2886	3350
AAI	Sruber_DM18_Draft	Sruber_UZ07_Draft	94.1304	10.6654	2770	3284
AAI	Sruber_DM18_Draft	Sruber_UZ08_Draft	97.0291	8.94887	2941	3350
AAI	Sruber_DM18_Draft	Sruber_UZ09_Draft	97.2365	8.49213	2877	3350
AAI	Sruber_DM18_Draft	Sruber_UZ11_Draft	97.4927	8.81149	2879	3350
AAI	Sruber_DM18_Draft	Sruber_UZ12_Draft	97.4476	8.10518	2843	3350
AAI	Sruber_DM18_Draft	Sruber_UZ15_Draft	97.7724	8.04397	2912	3344
hAAI_AAI	Sruber_DM18_Draft	Ssp_10B_NCBI	61.5809	0	0	0
AAI	Sruber_DM19_Draft	Saltip_AN15_NCBI	84.0374	12.3101	2516	3070
AAI	Sruber_DM19_Draft	Saltip_AN4_NCBI	84.0478	12.3064	2554	3132
AAI	Sruber_DM19_Draft	Saltip_LL19_NCBI	83.9007	12.3449	2542	3180
AAI	Sruber_DM19_Draft	Sruber_CM02_Draft	97.2754	8.31938	2838	3302
AAI	Sruber_DM19_Draft	Sruber_CM04_Draft	94.4329	9.81654	2763	3238
AAI	Sruber_DM19_Draft	Sruber_CM05_Draft	97.0827	9.19448	2846	3337
AAI	Sruber_DM19_Draft	Sruber_CM06_Draft	97.2241	8.66643	2847	3337
AAI	Sruber_DM19_Draft	Sruber_CM07_Draft	97.0581	9.37018	2846	3315
AAI	Sruber_DM19_Draft	Sruber_CM08_Draft	97.518	7.82091	2910	3337
AAI	Sruber_DM19_Draft	Sruber_CM09_Draft	97.1545	8.64363	2834	3337
AAI	Sruber_DM19_Draft	Sruber_CM10_Draft	97.1673	8.81097	2874	3337
AAI	Sruber_DM19_Draft	Sruber_CM11_Draft	98.8623	6.20148	3006	3337
AAI	Sruber_DM19_Draft	Sruber_CM12_Draft	97.3473	8.31205	2808	3241
AAI	Sruber_DM19_Draft	Sruber_CZ03_Draft	97.509	7.70085	2824	3232
AAI	Sruber_DM19_Draft	Sruber_CZ04_Draft	97.1788	8.78415	2844	3330
AAI	Sruber_DM19_Draft	Sruber_CZ05_Draft	97.4095	7.76101	2846	3337
AAI	Sruber_DM19_Draft	Sruber_CZ13_Draft	97.2059	8.34133	2850	3337
AAI	Sruber_DM19_Draft	Sruber_CZ16_Draft	94.1629	9.71892	2762	3222
AAI	Sruber_DM19_Draft	Sruber_CZ17_Draft	94.474	9.39967	2757	3216
AAI	Sruber_DM19_Draft	Sruber_CZ20_Draft	97.7562	7.54556	2925	3286
AAI	Sruber_DM19_Draft	Sruber_CZ22_Draft	97.4205	7.92346	2815	3319
AAI	Sruber_DM19_Draft	Sruber_CZ25_Draft	96.0926	10.0566	2788	3337
AAI	Sruber_DM19_Draft	Sruber_CZ26_Draft	94.4973	9.03465	2773	3279
AAI	Sruber_DM19_Draft	Sruber_CZ27_Draft	97.3607	8.2028	2928	3325
AAI	Sruber_DM19_Draft	Sruber_CZ29_Draft	97.3258	8.4164	2854	3337
AAI	Sruber_DM19_Draft	Sruber_CZ30_Draft	97.3538	7.8921	2908	3337
AAI	Sruber_DM19_Draft	Sruber_CZ31_Draft	97.3818	8.20765	2841	3337
AAI	Sruber_DM19_Draft	Sruber_CZ32_Draft	97.3267	8.2994	2838	3274
AAI	Sruber_DM19_Draft	Sruber_CZ33_Draft	94.4636	9.07222	2787	3337
AAI	Sruber_DM19_Draft	Sruber_CZ34_Draft	97.6068	7.50556	2884	3337
AAI	Sruber_DM19_Draft	Sruber_CZ35_Draft	97.164	8.52786	2904	3337
AAI	Sruber_DM19_Draft	Sruber_CZ36_Draft	96.9208	9.31294	2845	3337
AAI	Sruber_DM19_Draft	Sruber_CZ37_Draft	97.3356	8.24249	2881	3337
AAI	Sruber_DM19_Draft	Sruber_DD02_Draft	97.5689	7.67447	2928	3337
AAI	Sruber_DM19_Draft	Sruber_DD03_Draft	97.9445	7.12558	2970	3266
AAI	Sruber_DM19_Draft	Sruber_DD05_Draft	97.0233	9.0984	2869	3337
AAI	Sruber_DM19_Draft	Sruber_DD07_Draft	97.6646	7.57073	2947	3337
AAI	Sruber_DM19_Draft	Sruber_DM01_Draft	97.1247	8.91881	2890	3337
AAI	Sruber_DM19_Draft	Sruber_DM02_Draft	97.4064	8.23775	2875	3337
AAI	Sruber_DM19_Draft	Sruber_DM03_Draft	96.8037	9.81555	2865	3337
AAI	Sruber_DM19_Draft	Sruber_DM04_Draft	97.3766	8.31225	2853	3328
AAI	Sruber_DM19_Draft	Sruber_DM05_Draft	96.8343	9.80672	2853	3309
AAI	Sruber_DM19_Draft	Sruber_DM06_Draft	97.2044	8.68511	2865	3337
AAI	Sruber_DM19_Draft	Sruber_DM07_Draft	97.8856	7.15414	2934	3150
AAI	Sruber_DM19_Draft	Sruber_DM08_Draft	98.007	6.41602	2892	3117
AAI	Sruber_DM19_Draft	Sruber_DM09_Draft	96.9865	8.9999	2914	3337
AAI	Sruber_DM19_Draft	Sruber_DM10_Draft	97.1946	8.45547	2885	3337
AAI	Sruber_DM19_Draft	Sruber_DM11_Draft	97.1258	8.84861	2851	3337
AAI	Sruber_DM19_Draft	Sruber_DM12_Draft	97.2441	8.64703	2850	3296
AAI	Sruber_DM19_Draft	Sruber_DM13_Draft	97.6455	7.77292	2935	3337
AAI	Sruber_DM19_Draft	Sruber_DM15_Draft	97.1787	8.70244	2799	3337
AAI	Sruber_DM19_Draft	Sruber_DM16_Draft	97.2304	8.59116	2805	3337
AAI	Sruber_DM19_Draft	Sruber_DM17_Draft	97.0064	9.47549	2861	3337
AAI	Sruber_DM19_Draft	Sruber_DM18_Draft	97.0204	8.96992	2891	3337
AAI	Sruber_DM19_Draft	Sruber_DM19_Draft	100	0	3336	3337
AAI	Sruber_DM19_Draft	Sruber_DM20_Draft	99.9486	0.471304	3266	3337
AAI	Sruber_DM19_Draft	Sruber_DSM13855_NCBI	96.8771	9.91629	2149	2642
AAI	Sruber_DM19_Draft	Sruber_DZ01_Draft	97.7047	7.34012	2850	3210
AAI	Sruber_DM19_Draft	Sruber_DZ02_Draft	97.1231	8.8229	2865	3337
AAI	Sruber_DM19_Draft	Sruber_DZ03_Draft	93.7376	11.1204	2192	2753
AAI	Sruber_DM19_Draft	Sruber_DZ04_Draft	94.0478	10.3981	2174	2732
AAI	Sruber_DM19_Draft	Sruber_DZ05_Draft	97.167	9.04073	2897	3324
AAI	Sruber_DM19_Draft	Sruber_DZ06_Draft	99.3381	3.44289	3117	3337
AAI	Sruber_DM19_Draft	Sruber_DZ07_Draft	97.3746	8.0955	2930	3332
AAI	Sruber_DM19_Draft	Sruber_DZ09_Draft	97.6125	7.43918	2877	3337
AAI	Sruber_DM19_Draft	Sruber_DZ10_Draft	98.6599	5.88012	3036	3322
AAI	Sruber_DM19_Draft	Sruber_DZ11_Draft	97.5052	8.1321	2924	3337
AAI	Sruber_DM19_Draft	Sruber_DZ12_Draft	97.8172	7.40949	2933	3206
AAI	Sruber_DM19_Draft	Sruber_M1_NCBI	96.8736	9.76445	2781	3154
AAI	Sruber_DM19_Draft	Sruber_M8_NCBI	97.1294	8.78994	2813	3228
AAI	Sruber_DM19_Draft	Sruber_P13_NCBI	97.5715	7.56534	2764	3068
AAI	Sruber_DM19_Draft	Sruber_P18_NCBI	97.3793	8.36412	2774	3095
AAI	Sruber_DM19_Draft	Sruber_RM158_NCBI	96.9075	9.07966	2824	3337
AAI	Sruber_DM19_Draft	Sruber_SM02_Draft	97.0921	9.1393	2853	3337
AAI	Sruber_DM19_Draft	Sruber_SM03_Draft	97.2208	8.78819	2858	3337
AAI	Sruber_DM19_Draft	Sruber_SM04_Draft	97.802	7.37911	2961	3337
AAI	Sruber_DM19_Draft	Sruber_SM05_Draft	97.1839	8.74779	2866	3337
AAI	Sruber_DM19_Draft	Sruber_SM06_Draft	97.1792	8.45783	2905	3337
AAI	Sruber_DM19_Draft	Sruber_SM09_Draft	97.1986	8.56813	2821	3337
AAI	Sruber_DM19_Draft	Sruber_SM10_Draft	97.0835	8.85387	2891	3337
AAI	Sruber_DM19_Draft	Sruber_SM11_Draft	96.9679	9.42394	2882	3337
AAI	Sruber_DM19_Draft	Sruber_SM12_Draft	97.0996	9.41163	2842	3337
AAI	Sruber_DM19_Draft	Sruber_SM14_Draft	97.7097	7.34902	2838	3218
AAI	Sruber_DM19_Draft	Sruber_SM15_Draft	97.4975	8.04364	2875	3337
AAI	Sruber_DM19_Draft	Sruber_SM16_Draft	97.3561	8.39216	2901	3337
AAI	Sruber_DM19_Draft	Sruber_SP273_NCBI	96.6368	9.85686	2795	3337
AAI	Sruber_DM19_Draft	Sruber_SP38_NCBI	97.5237	7.60761	2783	3140
AAI	Sruber_DM19_Draft	Sruber_SP73_NCBI	96.8641	9.80286	2788	3337
AAI	Sruber_DM19_Draft	Sruber_ST67_NCBI	97.0442	8.27042	2736	3221
AAI	Sruber_DM19_Draft	Sruber_SZ03_Draft	97.5313	7.71161	2867	3337
AAI	Sruber_DM19_Draft	Sruber_SZ05_Draft	97.2963	8.5119	2850	3337
AAI	Sruber_DM19_Draft	Sruber_SZ07_Draft	97.0162	9.31232	2859	3337
AAI	Sruber_DM19_Draft	Sruber_SZ10_Draft	97.2366	8.87685	2853	3337
AAI	Sruber_DM19_Draft	Sruber_SZ11_Draft	97.7946	7.25356	2878	3337
AAI	Sruber_DM19_Draft	Sruber_SZ12_Draft	97.2968	8.33618	2922	3337
AAI	Sruber_DM19_Draft	Sruber_SZ13_Draft	97.3322	8.08976	2779	3195
AAI	Sruber_DM19_Draft	Sruber_SZ14_Draft	97.6718	7.83145	2932	3231
AAI	Sruber_DM19_Draft	Sruber_SZ16_Draft	98.1361	6.49041	2917	3175
AAI	Sruber_DM19_Draft	Sruber_UM03_Draft	97.0923	9.07569	2883	3337
AAI	Sruber_DM19_Draft	Sruber_UM04_Draft	96.9864	9.34995	2889	3337
AAI	Sruber_DM19_Draft	Sruber_UM07_Draft	97.0763	8.92026	2871	3337
AAI	Sruber_DM19_Draft	Sruber_UM08_Draft	97.3978	8.13315	2851	3226
AAI	Sruber_DM19_Draft	Sruber_UM09_Draft	97.0489	9.22117	2852	3337
AAI	Sruber_DM19_Draft	Sruber_UM10_Draft	97.2923	8.57163	2844	3314
AAI	Sruber_DM19_Draft	Sruber_UM12_Draft	96.9401	8.8816	2905	3337
AAI	Sruber_DM19_Draft	Sruber_UM13_Draft	94.465	9.08021	2794	3337
AAI	Sruber_DM19_Draft	Sruber_UW01_Draft	97.5286	7.6817	2882	3337
AAI	Sruber_DM19_Draft	Sruber_UW02_Draft	97.7735	7.454	2886	3226
AAI	Sruber_DM19_Draft	Sruber_UW03_Draft	97.2871	8.39211	2808	3337
AAI	Sruber_DM19_Draft	Sruber_UW05_Draft	97.2187	8.34709	2807	3276
AAI	Sruber_DM19_Draft	Sruber_UW06_Draft	97.0513	9.15893	2772	3337
AAI	Sruber_DM19_Draft	Sruber_UW07_Draft	97.1299	9.17388	2876	3337
AAI	Sruber_DM19_Draft	Sruber_UW08_Draft	97.1613	8.89179	2900	3337
AAI	Sruber_DM19_Draft	Sruber_UW09_Draft	97.8364	6.96648	2881	3329
AAI	Sruber_DM19_Draft	Sruber_UW10_Draft	97.4239	7.71314	2821	3337
AAI	Sruber_DM19_Draft	Sruber_UZ01_Draft	97.6124	7.4932	2915	3337
AAI	Sruber_DM19_Draft	Sruber_UZ02_Draft	97.4577	7.88007	2828	3288
AAI	Sruber_DM19_Draft	Sruber_UZ03_Draft	97.0369	9.12699	2887	3337
AAI	Sruber_DM19_Draft	Sruber_UZ04_Draft	97.2831	8.23521	2929	3337
AAI	Sruber_DM19_Draft	Sruber_UZ05_Draft	97.2426	8.50313	2837	3337
AAI	Sruber_DM19_Draft	Sruber_UZ07_Draft	94.6604	9.52114	2799	3284
AAI	Sruber_DM19_Draft	Sruber_UZ08_Draft	97.1017	9.00973	2984	3337
AAI	Sruber_DM19_Draft	Sruber_UZ09_Draft	98.8665	6.25435	3053	3337
AAI	Sruber_DM19_Draft	Sruber_UZ11_Draft	96.8501	9.67786	2863	3337
AAI	Sruber_DM19_Draft	Sruber_UZ12_Draft	97.2371	8.48753	2799	3337
AAI	Sruber_DM19_Draft	Sruber_UZ15_Draft	97.2255	8.542	2921	3337
hAAI_AAI	Sruber_DM19_Draft	Ssp_10B_NCBI	61.6539	0	0	0
AAI	Sruber_DM20_Draft	Saltip_AN15_NCBI	84.0988	12.2267	2517	3070
AAI	Sruber_DM20_Draft	Saltip_AN4_NCBI	84.0797	12.3037	2557	3132
AAI	Sruber_DM20_Draft	Saltip_LL19_NCBI	84.0245	12.1759	2541	3180
AAI	Sruber_DM20_Draft	Sruber_CM02_Draft	97.2923	8.32928	2850	3302
AAI	Sruber_DM20_Draft	Sruber_CM04_Draft	94.4532	9.75011	2777	3238
AAI	Sruber_DM20_Draft	Sruber_CM05_Draft	97.102	9.16953	2862	3348
AAI	Sruber_DM20_Draft	Sruber_CM06_Draft	97.2599	8.61081	2863	3348
AAI	Sruber_DM20_Draft	Sruber_CM07_Draft	97.0824	9.33406	2858	3315
AAI	Sruber_DM20_Draft	Sruber_CM08_Draft	97.5314	7.80834	2918	3348
AAI	Sruber_DM20_Draft	Sruber_CM09_Draft	97.191	8.54585	2848	3348
AAI	Sruber_DM20_Draft	Sruber_CM10_Draft	97.1679	8.85709	2884	3348
AAI	Sruber_DM20_Draft	Sruber_CM11_Draft	98.8802	6.1811	3025	3341
AAI	Sruber_DM20_Draft	Sruber_CM12_Draft	97.3813	8.25224	2823	3241
AAI	Sruber_DM20_Draft	Sruber_CZ03_Draft	97.5464	7.58689	2834	3232
AAI	Sruber_DM20_Draft	Sruber_CZ04_Draft	97.2096	8.7432	2861	3330
AAI	Sruber_DM20_Draft	Sruber_CZ05_Draft	97.4226	7.74825	2863	3348
AAI	Sruber_DM20_Draft	Sruber_CZ13_Draft	97.2603	8.21501	2864	3348
AAI	Sruber_DM20_Draft	Sruber_CZ16_Draft	94.2054	9.64111	2773	3222
AAI	Sruber_DM20_Draft	Sruber_CZ17_Draft	94.4847	9.38918	2770	3216
AAI	Sruber_DM20_Draft	Sruber_CZ20_Draft	97.7763	7.49369	2938	3286
AAI	Sruber_DM20_Draft	Sruber_CZ22_Draft	97.4824	7.69687	2827	3319
AAI	Sruber_DM20_Draft	Sruber_CZ25_Draft	96.1288	9.98013	2805	3348
AAI	Sruber_DM20_Draft	Sruber_CZ26_Draft	94.5172	9.02528	2783	3279
AAI	Sruber_DM20_Draft	Sruber_CZ27_Draft	97.3665	8.23728	2942	3325
AAI	Sruber_DM20_Draft	Sruber_CZ29_Draft	97.3329	8.46276	2868	3348
AAI	Sruber_DM20_Draft	Sruber_CZ30_Draft	97.4093	7.73657	2925	3348
AAI	Sruber_DM20_Draft	Sruber_CZ31_Draft	97.4115	8.12699	2849	3348
AAI	Sruber_DM20_Draft	Sruber_CZ32_Draft	97.3621	8.25571	2845	3274
AAI	Sruber_DM20_Draft	Sruber_CZ33_Draft	94.4827	9.06663	2793	3345
AAI	Sruber_DM20_Draft	Sruber_CZ34_Draft	97.6126	7.49512	2899	3348
AAI	Sruber_DM20_Draft	Sruber_CZ35_Draft	97.1559	8.61813	2919	3348
AAI	Sruber_DM20_Draft	Sruber_CZ36_Draft	96.9772	9.21674	2864	3348
AAI	Sruber_DM20_Draft	Sruber_CZ37_Draft	97.3567	8.21094	2894	3348
AAI	Sruber_DM20_Draft	Sruber_DD02_Draft	97.5667	7.71244	2938	3348
AAI	Sruber_DM20_Draft	Sruber_DD03_Draft	97.9889	7.02095	2982	3266
AAI	Sruber_DM20_Draft	Sruber_DD05_Draft	97.0335	9.14202	2883	3348
AAI	Sruber_DM20_Draft	Sruber_DD07_Draft	97.65	7.6508	2960	3348
AAI	Sruber_DM20_Draft	Sruber_DM01_Draft	97.2009	8.78436	2898	3348
AAI	Sruber_DM20_Draft	Sruber_DM02_Draft	97.4421	8.12415	2894	3348
AAI	Sruber_DM20_Draft	Sruber_DM03_Draft	96.8249	9.81087	2879	3348
AAI	Sruber_DM20_Draft	Sruber_DM04_Draft	97.3699	8.38213	2862	3328
AAI	Sruber_DM20_Draft	Sruber_DM05_Draft	96.916	9.64457	2861	3309
AAI	Sruber_DM20_Draft	Sruber_DM06_Draft	97.2188	8.65979	2874	3348
AAI	Sruber_DM20_Draft	Sruber_DM07_Draft	97.8863	7.13807	2944	3150
AAI	Sruber_DM20_Draft	Sruber_DM08_Draft	98.0189	6.40791	2900	3117
AAI	Sruber_DM20_Draft	Sruber_DM09_Draft	96.9779	9.12283	2924	3348
AAI	Sruber_DM20_Draft	Sruber_DM10_Draft	97.196	8.46524	2901	3348
AAI	Sruber_DM20_Draft	Sruber_DM11_Draft	97.1243	8.89642	2866	3348
AAI	Sruber_DM20_Draft	Sruber_DM12_Draft	97.2672	8.62282	2854	3296
AAI	Sruber_DM20_Draft	Sruber_DM13_Draft	97.6572	7.755	2950	3348
AAI	Sruber_DM20_Draft	Sruber_DM15_Draft	97.2474	8.4652	2813	3348
AAI	Sruber_DM20_Draft	Sruber_DM16_Draft	97.3043	8.36191	2827	3348
AAI	Sruber_DM20_Draft	Sruber_DM17_Draft	97.0292	9.49076	2875	3348
AAI	Sruber_DM20_Draft	Sruber_DM18_Draft	97.0116	9.02956	2896	3348
AAI	Sruber_DM20_Draft	Sruber_DM19_Draft	99.9478	0.478295	3266	3337
AAI	Sruber_DM20_Draft	Sruber_DM20_Draft	100	0	3348	3348
AAI	Sruber_DM20_Draft	Sruber_DSM13855_NCBI	96.8676	9.97936	2155	2642
AAI	Sruber_DM20_Draft	Sruber_DZ01_Draft	97.7309	7.30448	2857	3210
AAI	Sruber_DM20_Draft	Sruber_DZ02_Draft	97.0457	9.15718	2876	3348
AAI	Sruber_DM20_Draft	Sruber_DZ03_Draft	93.7868	11.0556	2201	2753
AAI	Sruber_DM20_Draft	Sruber_DZ04_Draft	94.134	10.2238	2182	2732
AAI	Sruber_DM20_Draft	Sruber_DZ05_Draft	97.2275	8.87147	2908	3324
AAI	Sruber_DM20_Draft	Sruber_DZ06_Draft	99.3512	3.42752	3132	3348
AAI	Sruber_DM20_Draft	Sruber_DZ07_Draft	97.3726	8.14011	2945	3332
AAI	Sruber_DM20_Draft	Sruber_DZ09_Draft	97.5784	7.60464	2894	3348
AAI	Sruber_DM20_Draft	Sruber_DZ10_Draft	98.6734	5.8585	3047	3322
AAI	Sruber_DM20_Draft	Sruber_DZ11_Draft	97.5061	8.13966	2937	3348
AAI	Sruber_DM20_Draft	Sruber_DZ12_Draft	97.8475	7.31171	2940	3206
AAI	Sruber_DM20_Draft	Sruber_M1_NCBI	96.9125	9.69601	2788	3154
AAI	Sruber_DM20_Draft	Sruber_M8_NCBI	97.15	8.79361	2820	3228
AAI	Sruber_DM20_Draft	Sruber_P13_NCBI	97.5576	7.67335	2771	3068
AAI	Sruber_DM20_Draft	Sruber_P18_NCBI	97.4196	8.2289	2782	3095
AAI	Sruber_DM20_Draft	Sruber_RM158_NCBI	96.9347	9.06681	2833	3348
AAI	Sruber_DM20_Draft	Sruber_SM02_Draft	97.0986	9.17873	2863	3348
AAI	Sruber_DM20_Draft	Sruber_SM03_Draft	97.2541	8.75231	2872	3340
AAI	Sruber_DM20_Draft	Sruber_SM04_Draft	97.8504	7.27533	2976	3348
AAI	Sruber_DM20_Draft	Sruber_SM05_Draft	97.1973	8.77623	2877	3348
AAI	Sruber_DM20_Draft	Sruber_SM06_Draft	97.1618	8.60502	2912	3348
AAI	Sruber_DM20_Draft	Sruber_SM09_Draft	97.2214	8.52189	2832	3344
AAI	Sruber_DM20_Draft	Sruber_SM10_Draft	97.0701	8.91978	2905	3348
AAI	Sruber_DM20_Draft	Sruber_SM11_Draft	96.9833	9.40783	2893	3348
AAI	Sruber_DM20_Draft	Sruber_SM12_Draft	97.1699	9.26548	2847	3348
AAI	Sruber_DM20_Draft	Sruber_SM14_Draft	97.724	7.3085	2850	3218
AAI	Sruber_DM20_Draft	Sruber_SM15_Draft	97.5188	8.06602	2887	3348
AAI	Sruber_DM20_Draft	Sruber_SM16_Draft	97.358	8.42799	2910	3348
AAI	Sruber_DM20_Draft	Sruber_SP273_NCBI	96.6729	9.80113	2809	3348
AAI	Sruber_DM20_Draft	Sruber_SP38_NCBI	97.4964	7.76981	2792	3140
AAI	Sruber_DM20_Draft	Sruber_SP73_NCBI	96.8912	9.77546	2795	3341
AAI	Sruber_DM20_Draft	Sruber_ST67_NCBI	97.0643	8.24445	2746	3221
AAI	Sruber_DM20_Draft	Sruber_SZ03_Draft	97.5419	7.74416	2887	3337
AAI	Sruber_DM20_Draft	Sruber_SZ05_Draft	97.3191	8.49005	2859	3348
AAI	Sruber_DM20_Draft	Sruber_SZ07_Draft	97.0275	9.3561	2874	3348
AAI	Sruber_DM20_Draft	Sruber_SZ10_Draft	97.2839	8.79298	2863	3348
AAI	Sruber_DM20_Draft	Sruber_SZ11_Draft	97.8051	7.244	2885	3348
AAI	Sruber_DM20_Draft	Sruber_SZ12_Draft	97.3261	8.26082	2936	3348
AAI	Sruber_DM20_Draft	Sruber_SZ13_Draft	97.3706	8.05421	2788	3195
AAI	Sruber_DM20_Draft	Sruber_SZ14_Draft	97.691	7.80735	2945	3231
AAI	Sruber_DM20_Draft	Sruber_SZ16_Draft	98.1704	6.40215	2927	3175
AAI	Sruber_DM20_Draft	Sruber_UM03_Draft	97.0904	9.14236	2896	3348
AAI	Sruber_DM20_Draft	Sruber_UM04_Draft	96.9929	9.3489	2898	3348
AAI	Sruber_DM20_Draft	Sruber_UM07_Draft	97.1107	8.83952	2887	3348
AAI	Sruber_DM20_Draft	Sruber_UM08_Draft	97.4403	7.99731	2860	3226
AAI	Sruber_DM20_Draft	Sruber_UM09_Draft	97.053	9.25204	2876	3348
AAI	Sruber_DM20_Draft	Sruber_UM10_Draft	97.2986	8.55208	2861	3314
AAI	Sruber_DM20_Draft	Sruber_UM12_Draft	96.9814	8.84862	2926	3348
AAI	Sruber_DM20_Draft	Sruber_UM13_Draft	94.4982	9.06998	2807	3348
AAI	Sruber_DM20_Draft	Sruber_UW01_Draft	97.5165	7.75961	2905	3348
AAI	Sruber_DM20_Draft	Sruber_UW02_Draft	97.7691	7.51953	2903	3226
AAI	Sruber_DM20_Draft	Sruber_UW03_Draft	97.3502	8.27232	2819	3347
AAI	Sruber_DM20_Draft	Sruber_UW05_Draft	97.2467	8.3068	2817	3276
AAI	Sruber_DM20_Draft	Sruber_UW06_Draft	97.1006	9.04532	2786	3348
AAI	Sruber_DM20_Draft	Sruber_UW07_Draft	97.1387	9.15994	2884	3348
AAI	Sruber_DM20_Draft	Sruber_UW08_Draft	97.1963	8.81732	2914	3348
AAI	Sruber_DM20_Draft	Sruber_UW09_Draft	97.8666	6.92796	2895	3329
AAI	Sruber_DM20_Draft	Sruber_UW10_Draft	97.4148	7.76741	2837	3348
AAI	Sruber_DM20_Draft	Sruber_UZ01_Draft	97.6201	7.57461	2922	3348
AAI	Sruber_DM20_Draft	Sruber_UZ02_Draft	97.453	7.89953	2839	3288
AAI	Sruber_DM20_Draft	Sruber_UZ03_Draft	97.036	9.18288	2905	3348
AAI	Sruber_DM20_Draft	Sruber_UZ04_Draft	97.3411	8.10799	2936	3348
AAI	Sruber_DM20_Draft	Sruber_UZ05_Draft	97.2696	8.4748	2849	3348
AAI	Sruber_DM20_Draft	Sruber_UZ07_Draft	94.6612	9.57593	2811	3284
AAI	Sruber_DM20_Draft	Sruber_UZ08_Draft	97.1111	8.96301	2990	3348
AAI	Sruber_DM20_Draft	Sruber_UZ09_Draft	98.91	6.10299	3058	3348
AAI	Sruber_DM20_Draft	Sruber_UZ11_Draft	96.8342	9.79985	2882	3348
AAI	Sruber_DM20_Draft	Sruber_UZ12_Draft	97.3063	8.31291	2806	3348
AAI	Sruber_DM20_Draft	Sruber_UZ15_Draft	97.2338	8.56581	2924	3344
hAAI_AAI	Sruber_DM20_Draft	Ssp_10B_NCBI	61.399	0	0	0
AAI	Sruber_DSM13855_NCBI	Saltip_AN15_NCBI	84.2916	12.8864	1947	2642
AAI	Sruber_DSM13855_NCBI	Saltip_AN4_NCBI	84.073	13.2312	1977	2642
AAI	Sruber_DSM13855_NCBI	Saltip_LL19_NCBI	83.9851	13.4561	1962	2642
AAI	Sruber_DSM13855_NCBI	Sruber_CM02_Draft	96.6763	10.3648	2152	2642
AAI	Sruber_DSM13855_NCBI	Sruber_CM04_Draft	93.8899	11.7838	2064	2642
AAI	Sruber_DSM13855_NCBI	Sruber_CM05_Draft	98.107	8.56333	2225	2642
AAI	Sruber_DSM13855_NCBI	Sruber_CM06_Draft	97.7767	8.51807	2180	2642
AAI	Sruber_DSM13855_NCBI	Sruber_CM07_Draft	97.5434	9.5003	2171	2642
AAI	Sruber_DSM13855_NCBI	Sruber_CM08_Draft	97.3486	9.20734	2161	2642
AAI	Sruber_DSM13855_NCBI	Sruber_CM09_Draft	97.2911	9.43665	2191	2642
AAI	Sruber_DSM13855_NCBI	Sruber_CM10_Draft	97.9661	9.0695	2225	2642
AAI	Sruber_DSM13855_NCBI	Sruber_CM11_Draft	96.8278	10.0727	2142	2642
AAI	Sruber_DSM13855_NCBI	Sruber_CM12_Draft	98.1292	8.30746	2165	2642
AAI	Sruber_DSM13855_NCBI	Sruber_CZ03_Draft	97.1832	9.12999	2138	2642
AAI	Sruber_DSM13855_NCBI	Sruber_CZ04_Draft	97.2487	9.26325	2159	2642
AAI	Sruber_DSM13855_NCBI	Sruber_CZ05_Draft	97.3946	8.89929	2144	2642
AAI	Sruber_DSM13855_NCBI	Sruber_CZ13_Draft	97.2561	9.45649	2194	2642
AAI	Sruber_DSM13855_NCBI	Sruber_CZ16_Draft	93.8255	11.1794	2066	2642
AAI	Sruber_DSM13855_NCBI	Sruber_CZ17_Draft	94.0411	11.4048	2051	2642
AAI	Sruber_DSM13855_NCBI	Sruber_CZ20_Draft	97.0589	9.09329	2119	2642
AAI	Sruber_DSM13855_NCBI	Sruber_CZ22_Draft	97.2483	9.0381	2159	2642
AAI	Sruber_DSM13855_NCBI	Sruber_CZ25_Draft	96.3174	9.72837	2133	2642
AAI	Sruber_DSM13855_NCBI	Sruber_CZ26_Draft	94.1664	10.7507	2076	2642
AAI	Sruber_DSM13855_NCBI	Sruber_CZ27_Draft	96.3483	10.7643	2136	2642
AAI	Sruber_DSM13855_NCBI	Sruber_CZ29_Draft	97.5236	8.99442	2149	2642
AAI	Sruber_DSM13855_NCBI	Sruber_CZ30_Draft	97.3359	8.9782	2149	2642
AAI	Sruber_DSM13855_NCBI	Sruber_CZ31_Draft	98.02	8.36379	2217	2642
AAI	Sruber_DSM13855_NCBI	Sruber_CZ32_Draft	97.2996	9.11543	2159	2642
AAI	Sruber_DSM13855_NCBI	Sruber_CZ33_Draft	93.9359	11.2533	2091	2642
AAI	Sruber_DSM13855_NCBI	Sruber_CZ34_Draft	96.7299	10.3287	2121	2642
AAI	Sruber_DSM13855_NCBI	Sruber_CZ35_Draft	96.8504	9.69609	2169	2642
AAI	Sruber_DSM13855_NCBI	Sruber_CZ36_Draft	96.727	10.0737	2180	2642
AAI	Sruber_DSM13855_NCBI	Sruber_CZ37_Draft	96.6909	10.4209	2131	2642
AAI	Sruber_DSM13855_NCBI	Sruber_DD02_Draft	96.5767	10.2415	2136	2642
AAI	Sruber_DSM13855_NCBI	Sruber_DD03_Draft	96.8198	10.0978	2138	2642
AAI	Sruber_DSM13855_NCBI	Sruber_DD05_Draft	97.8381	8.17603	2221	2642
AAI	Sruber_DSM13855_NCBI	Sruber_DD07_Draft	96.5736	10.1712	2141	2642
AAI	Sruber_DSM13855_NCBI	Sruber_DM01_Draft	97.7343	9.07693	2203	2642
AAI	Sruber_DSM13855_NCBI	Sruber_DM02_Draft	97.3145	9.10853	2170	2642
AAI	Sruber_DSM13855_NCBI	Sruber_DM03_Draft	97.6869	8.61919	2194	2642
AAI	Sruber_DSM13855_NCBI	Sruber_DM04_Draft	98.5414	7.96919	2220	2642
AAI	Sruber_DSM13855_NCBI	Sruber_DM05_Draft	96.7889	10.3705	2136	2642
AAI	Sruber_DSM13855_NCBI	Sruber_DM06_Draft	98.0998	8.56794	2219	2642
AAI	Sruber_DSM13855_NCBI	Sruber_DM07_Draft	97.1314	8.917	2136	2642
AAI	Sruber_DSM13855_NCBI	Sruber_DM08_Draft	97.2799	8.46412	2110	2642
AAI	Sruber_DSM13855_NCBI	Sruber_DM09_Draft	96.7985	10.095	2186	2642
AAI	Sruber_DSM13855_NCBI	Sruber_DM10_Draft	97.0413	10.1499	2193	2642
AAI	Sruber_DSM13855_NCBI	Sruber_DM11_Draft	98.1101	7.95815	2221	2642
AAI	Sruber_DSM13855_NCBI	Sruber_DM12_Draft	97.7494	8.48996	2177	2642
AAI	Sruber_DSM13855_NCBI	Sruber_DM13_Draft	97.4698	8.49766	2174	2642
AAI	Sruber_DSM13855_NCBI	Sruber_DM15_Draft	97.1485	9.95746	2159	2642
AAI	Sruber_DSM13855_NCBI	Sruber_DM16_Draft	96.8349	10.0541	2136	2642
AAI	Sruber_DSM13855_NCBI	Sruber_DM17_Draft	98.2449	8.57391	2228	2642
AAI	Sruber_DSM13855_NCBI	Sruber_DM18_Draft	97.0971	9.79182	2154	2642
AAI	Sruber_DSM13855_NCBI	Sruber_DM19_Draft	96.8724	9.88779	2149	2642
AAI	Sruber_DSM13855_NCBI	Sruber_DM20_Draft	96.8692	9.95105	2155	2642
AAI	Sruber_DSM13855_NCBI	Sruber_DSM13855_NCBI	100	0	2624	2642
AAI	Sruber_DSM13855_NCBI	Sruber_DZ01_Draft	97.4573	8.32758	2157	2642
AAI	Sruber_DSM13855_NCBI	Sruber_DZ02_Draft	98.264	8.50744	2236	2642
AAI	Sruber_DSM13855_NCBI	Sruber_DZ03_Draft	93.5442	11.5777	1973	2642
AAI	Sruber_DSM13855_NCBI	Sruber_DZ04_Draft	93.6749	11.4509	1962	2642
AAI	Sruber_DSM13855_NCBI	Sruber_DZ05_Draft	96.3284	11.001	2135	2642
AAI	Sruber_DSM13855_NCBI	Sruber_DZ06_Draft	96.8753	9.89194	2156	2642
AAI	Sruber_DSM13855_NCBI	Sruber_DZ07_Draft	96.466	10.4715	2138	2642
AAI	Sruber_DSM13855_NCBI	Sruber_DZ09_Draft	97.0188	9.94822	2161	2642
AAI	Sruber_DSM13855_NCBI	Sruber_DZ10_Draft	97.0183	9.85264	2156	2642
AAI	Sruber_DSM13855_NCBI	Sruber_DZ11_Draft	96.9552	9.57239	2130	2642
AAI	Sruber_DSM13855_NCBI	Sruber_DZ12_Draft	97.1589	9.04018	2119	2642
AAI	Sruber_DSM13855_NCBI	Sruber_M1_NCBI	96.8236	10.2851	2123	2642
AAI	Sruber_DSM13855_NCBI	Sruber_M8_NCBI	97.7476	8.10722	2190	2642
AAI	Sruber_DSM13855_NCBI	Sruber_P13_NCBI	98.373	7.57473	2217	2642
AAI	Sruber_DSM13855_NCBI	Sruber_P18_NCBI	96.6287	10.1657	2108	2642
AAI	Sruber_DSM13855_NCBI	Sruber_RM158_NCBI	97.0319	9.80114	2179	2642
AAI	Sruber_DSM13855_NCBI	Sruber_SM02_Draft	98.3585	7.63407	2234	2642
AAI	Sruber_DSM13855_NCBI	Sruber_SM03_Draft	98.1701	7.95598	2228	2642
AAI	Sruber_DSM13855_NCBI	Sruber_SM04_Draft	96.9236	9.72116	2156	2642
AAI	Sruber_DSM13855_NCBI	Sruber_SM05_Draft	98.0703	8.74163	2233	2642
AAI	Sruber_DSM13855_NCBI	Sruber_SM06_Draft	96.6429	10.2337	2196	2642
AAI	Sruber_DSM13855_NCBI	Sruber_SM09_Draft	97.2301	9.36251	2157	2642
AAI	Sruber_DSM13855_NCBI	Sruber_SM10_Draft	97.6542	9.43394	2205	2642
AAI	Sruber_DSM13855_NCBI	Sruber_SM11_Draft	98.2684	7.57178	2235	2642
AAI	Sruber_DSM13855_NCBI	Sruber_SM12_Draft	97.8317	9.31062	2205	2642
AAI	Sruber_DSM13855_NCBI	Sruber_SM14_Draft	97.3968	8.54071	2158	2642
AAI	Sruber_DSM13855_NCBI	Sruber_SM15_Draft	98.3903	8.20644	2214	2642
AAI	Sruber_DSM13855_NCBI	Sruber_SM16_Draft	98.2815	8.39674	2224	2642
AAI	Sruber_DSM13855_NCBI	Sruber_SP273_NCBI	96.5525	10.444	2144	2642
AAI	Sruber_DSM13855_NCBI	Sruber_SP38_NCBI	97.6727	8.68611	2160	2642
AAI	Sruber_DSM13855_NCBI	Sruber_SP73_NCBI	97.5985	8.82138	2202	2642
AAI	Sruber_DSM13855_NCBI	Sruber_ST67_NCBI	96.6881	10.0021	2132	2642
AAI	Sruber_DSM13855_NCBI	Sruber_SZ03_Draft	97.2705	9.2297	2153	2642
AAI	Sruber_DSM13855_NCBI	Sruber_SZ05_Draft	97.7081	8.81105	2197	2642
AAI	Sruber_DSM13855_NCBI	Sruber_SZ07_Draft	97.3674	8.75264	2182	2642
AAI	Sruber_DSM13855_NCBI	Sruber_SZ10_Draft	97.8748	9.11498	2202	2642
AAI	Sruber_DSM13855_NCBI	Sruber_SZ11_Draft	97.1386	9.83084	2159	2642
AAI	Sruber_DSM13855_NCBI	Sruber_SZ12_Draft	96.8753	10.4709	2168	2642
AAI	Sruber_DSM13855_NCBI	Sruber_SZ13_Draft	97.4684	8.99305	2146	2642
AAI	Sruber_DSM13855_NCBI	Sruber_SZ14_Draft	97.1895	8.83505	2119	2642
AAI	Sruber_DSM13855_NCBI	Sruber_SZ16_Draft	96.9932	9.39776	2124	2642
AAI	Sruber_DSM13855_NCBI	Sruber_UM03_Draft	97.5045	8.71824	2180	2642
AAI	Sruber_DSM13855_NCBI	Sruber_UM04_Draft	96.8427	9.65957	2144	2642
AAI	Sruber_DSM13855_NCBI	Sruber_UM07_Draft	96.8354	9.55221	2135	2642
AAI	Sruber_DSM13855_NCBI	Sruber_UM08_Draft	96.5809	10.273	2103	2642
AAI	Sruber_DSM13855_NCBI	Sruber_UM09_Draft	98.0898	8.0925	2212	2642
AAI	Sruber_DSM13855_NCBI	Sruber_UM10_Draft	97.1271	9.91066	2170	2642
AAI	Sruber_DSM13855_NCBI	Sruber_UM12_Draft	97.1137	10.103	2182	2642
AAI	Sruber_DSM13855_NCBI	Sruber_UM13_Draft	93.9787	11.2064	2087	2642
AAI	Sruber_DSM13855_NCBI	Sruber_UW01_Draft	97.0451	9.77628	2167	2642
AAI	Sruber_DSM13855_NCBI	Sruber_UW02_Draft	97.2399	8.67628	2149	2642
AAI	Sruber_DSM13855_NCBI	Sruber_UW03_Draft	97.8431	8.56599	2207	2642
AAI	Sruber_DSM13855_NCBI	Sruber_UW05_Draft	97.4065	9.09624	2167	2642
AAI	Sruber_DSM13855_NCBI	Sruber_UW06_Draft	97.1021	9.1335	2137	2642
AAI	Sruber_DSM13855_NCBI	Sruber_UW07_Draft	98.0689	8.37799	2191	2642
AAI	Sruber_DSM13855_NCBI	Sruber_UW08_Draft	97.2515	9.57467	2167	2642
AAI	Sruber_DSM13855_NCBI	Sruber_UW09_Draft	97.4308	8.6943	2168	2642
AAI	Sruber_DSM13855_NCBI	Sruber_UW10_Draft	97.443	8.65019	2145	2642
AAI	Sruber_DSM13855_NCBI	Sruber_UZ01_Draft	96.4933	10.5	2134	2642
AAI	Sruber_DSM13855_NCBI	Sruber_UZ02_Draft	97.2004	9.6484	2143	2642
AAI	Sruber_DSM13855_NCBI	Sruber_UZ03_Draft	97.5952	9.10314	2193	2642
AAI	Sruber_DSM13855_NCBI	Sruber_UZ04_Draft	97.0054	9.431	2160	2642
AAI	Sruber_DSM13855_NCBI	Sruber_UZ05_Draft	97.3371	8.90078	2183	2642
AAI	Sruber_DSM13855_NCBI	Sruber_UZ07_Draft	94.1229	11.3118	2082	2642
AAI	Sruber_DSM13855_NCBI	Sruber_UZ08_Draft	97.0524	9.9366	2223	2642
AAI	Sruber_DSM13855_NCBI	Sruber_UZ09_Draft	96.9715	9.77728	2145	2642
AAI	Sruber_DSM13855_NCBI	Sruber_UZ11_Draft	97.5893	9.79418	2204	2642
AAI	Sruber_DSM13855_NCBI	Sruber_UZ12_Draft	97.3602	9.27359	2151	2642
AAI	Sruber_DSM13855_NCBI	Sruber_UZ15_Draft	97.3099	9.53576	2178	2642
hAAI_AAI	Sruber_DSM13855_NCBI	Ssp_10B_NCBI	61.4516	0	0	0
AAI	Sruber_DZ01_Draft	Saltip_AN15_NCBI	84.511	11.7768	2453	3070
AAI	Sruber_DZ01_Draft	Saltip_AN4_NCBI	84.5548	11.5825	2490	3132
AAI	Sruber_DZ01_Draft	Saltip_LL19_NCBI	84.3245	11.9703	2479	3180
AAI	Sruber_DZ01_Draft	Sruber_CM02_Draft	97.3069	8.64197	2783	3210
AAI	Sruber_DZ01_Draft	Sruber_CM04_Draft	94.6071	9.50769	2685	3210
AAI	Sruber_DZ01_Draft	Sruber_CM05_Draft	97.5581	8.07806	2840	3210
AAI	Sruber_DZ01_Draft	Sruber_CM06_Draft	97.6558	7.68229	2809	3210
AAI	Sruber_DZ01_Draft	Sruber_CM07_Draft	97.589	8.15413	2817	3210
AAI	Sruber_DZ01_Draft	Sruber_CM08_Draft	97.7965	7.09428	2827	3210
AAI	Sruber_DZ01_Draft	Sruber_CM09_Draft	97.5053	7.80172	2839	3210
AAI	Sruber_DZ01_Draft	Sruber_CM10_Draft	97.5451	7.65551	2877	3210
AAI	Sruber_DZ01_Draft	Sruber_CM11_Draft	97.6989	7.83935	2820	3210
AAI	Sruber_DZ01_Draft	Sruber_CM12_Draft	97.6311	7.80313	2805	3210
AAI	Sruber_DZ01_Draft	Sruber_CZ03_Draft	97.9407	6.29983	2814	3210
AAI	Sruber_DZ01_Draft	Sruber_CZ04_Draft	97.536	8.05557	2846	3210
AAI	Sruber_DZ01_Draft	Sruber_CZ05_Draft	97.668	7.45189	2790	3210
AAI	Sruber_DZ01_Draft	Sruber_CZ13_Draft	97.4418	7.8561	2857	3210
AAI	Sruber_DZ01_Draft	Sruber_CZ16_Draft	94.2301	9.60664	2708	3210
AAI	Sruber_DZ01_Draft	Sruber_CZ17_Draft	94.5495	9.42067	2677	3210
AAI	Sruber_DZ01_Draft	Sruber_CZ20_Draft	97.6597	7.73215	2826	3210
AAI	Sruber_DZ01_Draft	Sruber_CZ22_Draft	97.7664	6.6324	2803	3210
AAI	Sruber_DZ01_Draft	Sruber_CZ25_Draft	96.8594	7.7874	2789	3210
AAI	Sruber_DZ01_Draft	Sruber_CZ26_Draft	94.6554	9.14458	2717	3210
AAI	Sruber_DZ01_Draft	Sruber_CZ27_Draft	97.3298	8.33608	2824	3210
AAI	Sruber_DZ01_Draft	Sruber_CZ29_Draft	97.5435	8.09828	2820	3210
AAI	Sruber_DZ01_Draft	Sruber_CZ30_Draft	97.5336	7.87985	2819	3210
AAI	Sruber_DZ01_Draft	Sruber_CZ31_Draft	97.7923	7.34331	2832	3210
AAI	Sruber_DZ01_Draft	Sruber_CZ32_Draft	97.622	7.78948	2811	3210
AAI	Sruber_DZ01_Draft	Sruber_CZ33_Draft	94.6239	9.14722	2728	3210
AAI	Sruber_DZ01_Draft	Sruber_CZ34_Draft	97.4804	8.40217	2808	3210
AAI	Sruber_DZ01_Draft	Sruber_CZ35_Draft	97.7067	7.29882	2848	3210
AAI	Sruber_DZ01_Draft	Sruber_CZ36_Draft	97.4802	7.81812	2824	3210
AAI	Sruber_DZ01_Draft	Sruber_CZ37_Draft	97.1988	8.90678	2794	3210
AAI	Sruber_DZ01_Draft	Sruber_DD02_Draft	97.4371	8.05345	2837	3210
AAI	Sruber_DZ01_Draft	Sruber_DD03_Draft	97.8198	7.29052	2824	3210
AAI	Sruber_DZ01_Draft	Sruber_DD05_Draft	97.5841	7.81495	2866	3210
AAI	Sruber_DZ01_Draft	Sruber_DD07_Draft	97.3017	8.50734	2839	3210
AAI	Sruber_DZ01_Draft	Sruber_DM01_Draft	97.6313	7.68977	2846	3210
AAI	Sruber_DZ01_Draft	Sruber_DM02_Draft	97.829	6.63847	2804	3210
AAI	Sruber_DZ01_Draft	Sruber_DM03_Draft	97.4085	8.03502	2856	3210
AAI	Sruber_DZ01_Draft	Sruber_DM04_Draft	97.8446	6.91618	2846	3210
AAI	Sruber_DZ01_Draft	Sruber_DM05_Draft	97.1868	9.05789	2760	3210
AAI	Sruber_DZ01_Draft	Sruber_DM06_Draft	97.5695	7.76785	2837	3210
AAI	Sruber_DZ01_Draft	Sruber_DM07_Draft	97.8827	6.52561	2826	3150
AAI	Sruber_DZ01_Draft	Sruber_DM08_Draft	98.062	6.14107	2807	3117
AAI	Sruber_DZ01_Draft	Sruber_DM09_Draft	97.4918	7.76474	2862	3210
AAI	Sruber_DZ01_Draft	Sruber_DM10_Draft	97.2415	8.94034	2821	3210
AAI	Sruber_DZ01_Draft	Sruber_DM11_Draft	97.6663	7.31158	2855	3210
AAI	Sruber_DZ01_Draft	Sruber_DM12_Draft	97.8361	7.05315	2818	3210
AAI	Sruber_DZ01_Draft	Sruber_DM13_Draft	97.7886	7.35418	2823	3210
AAI	Sruber_DZ01_Draft	Sruber_DM15_Draft	97.4717	7.80243	2814	3210
AAI	Sruber_DZ01_Draft	Sruber_DM16_Draft	97.1462	9.02273	2770	3210
AAI	Sruber_DZ01_Draft	Sruber_DM17_Draft	97.39	8.43057	2848	3210
AAI	Sruber_DZ01_Draft	Sruber_DM18_Draft	97.5162	7.85246	2821	3210
AAI	Sruber_DZ01_Draft	Sruber_DM19_Draft	97.6958	7.34999	2850	3210
AAI	Sruber_DZ01_Draft	Sruber_DM20_Draft	97.727	7.31241	2857	3210
AAI	Sruber_DZ01_Draft	Sruber_DSM13855_NCBI	97.4513	8.35527	2157	2642
AAI	Sruber_DZ01_Draft	Sruber_DZ01_Draft	100	0	3202	3210
AAI	Sruber_DZ01_Draft	Sruber_DZ02_Draft	97.6071	7.62596	2874	3210
AAI	Sruber_DZ01_Draft	Sruber_DZ03_Draft	94.0504	10.748	2130	2753
AAI	Sruber_DZ01_Draft	Sruber_DZ04_Draft	94.159	10.7007	2116	2732
AAI	Sruber_DZ01_Draft	Sruber_DZ05_Draft	97.0235	9.31348	2830	3210
AAI	Sruber_DZ01_Draft	Sruber_DZ06_Draft	97.7001	7.64168	2851	3210
AAI	Sruber_DZ01_Draft	Sruber_DZ07_Draft	97.3253	8.33473	2838	3210
AAI	Sruber_DZ01_Draft	Sruber_DZ09_Draft	97.6415	7.75992	2829	3210
AAI	Sruber_DZ01_Draft	Sruber_DZ10_Draft	97.8202	7.07739	2852	3210
AAI	Sruber_DZ01_Draft	Sruber_DZ11_Draft	97.7066	7.58939	2816	3210
AAI	Sruber_DZ01_Draft	Sruber_DZ12_Draft	97.9755	6.2075	2821	3206
AAI	Sruber_DZ01_Draft	Sruber_M1_NCBI	97.1737	9.20716	2698	3154
AAI	Sruber_DZ01_Draft	Sruber_M8_NCBI	97.7769	7.28467	2784	3210
AAI	Sruber_DZ01_Draft	Sruber_P13_NCBI	97.9518	6.34744	2770	3068
AAI	Sruber_DZ01_Draft	Sruber_P18_NCBI	97.3275	8.46305	2737	3095
AAI	Sruber_DZ01_Draft	Sruber_RM158_NCBI	97.3699	8.31144	2775	3210
AAI	Sruber_DZ01_Draft	Sruber_SM02_Draft	97.5122	8.17904	2853	3210
AAI	Sruber_DZ01_Draft	Sruber_SM03_Draft	97.8757	6.81823	2837	3210
AAI	Sruber_DZ01_Draft	Sruber_SM04_Draft	97.7804	7.28124	2840	3210
AAI	Sruber_DZ01_Draft	Sruber_SM05_Draft	97.4891	8.04893	2865	3210
AAI	Sruber_DZ01_Draft	Sruber_SM06_Draft	97.4628	8.26014	2851	3210
AAI	Sruber_DZ01_Draft	Sruber_SM09_Draft	97.6623	7.08255	2815	3210
AAI	Sruber_DZ01_Draft	Sruber_SM10_Draft	97.5121	8.02911	2867	3210
AAI	Sruber_DZ01_Draft	Sruber_SM11_Draft	97.8531	6.69772	2882	3210
AAI	Sruber_DZ01_Draft	Sruber_SM12_Draft	97.6117	7.59846	2831	3210
AAI	Sruber_DZ01_Draft	Sruber_SM14_Draft	99.9619	0.500411	3136	3210
AAI	Sruber_DZ01_Draft	Sruber_SM15_Draft	97.9126	6.76943	2843	3210
AAI	Sruber_DZ01_Draft	Sruber_SM16_Draft	97.6893	7.48932	2878	3210
AAI	Sruber_DZ01_Draft	Sruber_SP273_NCBI	96.9012	9.2699	2751	3210
AAI	Sruber_DZ01_Draft	Sruber_SP38_NCBI	97.6094	7.68265	2746	3140
AAI	Sruber_DZ01_Draft	Sruber_SP73_NCBI	97.3915	8.32395	2797	3210
AAI	Sruber_DZ01_Draft	Sruber_ST67_NCBI	97.352	7.8218	2720	3210
AAI	Sruber_DZ01_Draft	Sruber_SZ03_Draft	97.5963	7.9098	2828	3210
AAI	Sruber_DZ01_Draft	Sruber_SZ05_Draft	97.4579	8.33169	2842	3210
AAI	Sruber_DZ01_Draft	Sruber_SZ07_Draft	97.7387	6.91868	2810	3210
AAI	Sruber_DZ01_Draft	Sruber_SZ10_Draft	97.5884	7.57495	2829	3210
AAI	Sruber_DZ01_Draft	Sruber_SZ11_Draft	97.7929	7.55421	2833	3210
AAI	Sruber_DZ01_Draft	Sruber_SZ12_Draft	97.7245	7.68752	2857	3210
AAI	Sruber_DZ01_Draft	Sruber_SZ13_Draft	97.6514	7.23846	2791	3195
AAI	Sruber_DZ01_Draft	Sruber_SZ14_Draft	97.9131	6.42194	2826	3210
AAI	Sruber_DZ01_Draft	Sruber_SZ16_Draft	97.9264	6.6845	2827	3175
AAI	Sruber_DZ01_Draft	Sruber_UM03_Draft	97.6834	7.17113	2828	3210
AAI	Sruber_DZ01_Draft	Sruber_UM04_Draft	97.3608	8.06808	2807	3210
AAI	Sruber_DZ01_Draft	Sruber_UM07_Draft	97.1648	8.79828	2808	3210
AAI	Sruber_DZ01_Draft	Sruber_UM08_Draft	97.3685	8.28961	2785	3210
AAI	Sruber_DZ01_Draft	Sruber_UM09_Draft	97.7281	7.31132	2854	3210
AAI	Sruber_DZ01_Draft	Sruber_UM10_Draft	97.6797	7.59566	2823	3210
AAI	Sruber_DZ01_Draft	Sruber_UM12_Draft	97.6326	7.29087	2830	3210
AAI	Sruber_DZ01_Draft	Sruber_UM13_Draft	94.5852	9.37468	2732	3210
AAI	Sruber_DZ01_Draft	Sruber_UW01_Draft	97.6367	7.66336	2840	3210
AAI	Sruber_DZ01_Draft	Sruber_UW02_Draft	97.7345	7.40639	2837	3210
AAI	Sruber_DZ01_Draft	Sruber_UW03_Draft	97.7491	7.20022	2831	3210
AAI	Sruber_DZ01_Draft	Sruber_UW05_Draft	97.4857	7.66475	2816	3210
AAI	Sruber_DZ01_Draft	Sruber_UW06_Draft	97.4476	8.06321	2770	3210
AAI	Sruber_DZ01_Draft	Sruber_UW07_Draft	97.3504	8.61357	2836	3210
AAI	Sruber_DZ01_Draft	Sruber_UW08_Draft	97.5018	7.91318	2823	3210
AAI	Sruber_DZ01_Draft	Sruber_UW09_Draft	97.6781	7.83558	2854	3210
AAI	Sruber_DZ01_Draft	Sruber_UW10_Draft	97.7458	7.17564	2780	3210
AAI	Sruber_DZ01_Draft	Sruber_UZ01_Draft	97.3369	8.42699	2818	3210
AAI	Sruber_DZ01_Draft	Sruber_UZ02_Draft	97.6076	7.77828	2781	3210
AAI	Sruber_DZ01_Draft	Sruber_UZ03_Draft	97.5792	7.66398	2856	3210
AAI	Sruber_DZ01_Draft	Sruber_UZ04_Draft	97.6787	7.31636	2816	3210
AAI	Sruber_DZ01_Draft	Sruber_UZ05_Draft	97.6319	7.47465	2834	3210
AAI	Sruber_DZ01_Draft	Sruber_UZ07_Draft	94.4285	10.4373	2720	3210
AAI	Sruber_DZ01_Draft	Sruber_UZ08_Draft	97.5977	7.33656	2899	3210
AAI	Sruber_DZ01_Draft	Sruber_UZ09_Draft	97.7676	7.23126	2842	3210
AAI	Sruber_DZ01_Draft	Sruber_UZ11_Draft	97.5379	7.96694	2824	3210
AAI	Sruber_DZ01_Draft	Sruber_UZ12_Draft	97.7382	6.88233	2789	3210
AAI	Sruber_DZ01_Draft	Sruber_UZ15_Draft	97.6465	7.58161	2830	3210
hAAI_AAI	Sruber_DZ01_Draft	Ssp_10B_NCBI	61.6571	0	0	0
AAI	Sruber_DZ02_Draft	Saltip_AN15_NCBI	83.9367	12.6643	2491	3070
AAI	Sruber_DZ02_Draft	Saltip_AN4_NCBI	83.8687	12.7322	2527	3132
AAI	Sruber_DZ02_Draft	Saltip_LL19_NCBI	83.9503	12.5583	2500	3180
AAI	Sruber_DZ02_Draft	Sruber_CM02_Draft	97.0292	9.52581	2873	3302
AAI	Sruber_DZ02_Draft	Sruber_CM04_Draft	94.1255	10.6771	2756	3238
AAI	Sruber_DZ02_Draft	Sruber_CM05_Draft	98.573	7.40248	3041	3383
AAI	Sruber_DZ02_Draft	Sruber_CM06_Draft	97.4459	8.70502	2917	3354
AAI	Sruber_DZ02_Draft	Sruber_CM07_Draft	98.2215	7.59293	2966	3315
AAI	Sruber_DZ02_Draft	Sruber_CM08_Draft	97.2295	8.68111	2893	3364
AAI	Sruber_DZ02_Draft	Sruber_CM09_Draft	97.3879	9.42553	2942	3402
AAI	Sruber_DZ02_Draft	Sruber_CM10_Draft	98.2848	7.9989	3054	3448
AAI	Sruber_DZ02_Draft	Sruber_CM11_Draft	97.0574	9.04555	2870	3341
AAI	Sruber_DZ02_Draft	Sruber_CM12_Draft	97.9596	8.03533	2889	3241
AAI	Sruber_DZ02_Draft	Sruber_CZ03_Draft	97.4754	8.2438	2832	3232
AAI	Sruber_DZ02_Draft	Sruber_CZ04_Draft	97.5649	8.43164	2928	3330
AAI	Sruber_DZ02_Draft	Sruber_CZ05_Draft	97.4535	8.6642	2911	3421
AAI	Sruber_DZ02_Draft	Sruber_CZ13_Draft	97.3553	9.47148	2970	3447
AAI	Sruber_DZ02_Draft	Sruber_CZ16_Draft	94.0809	10.0989	2752	3222
AAI	Sruber_DZ02_Draft	Sruber_CZ17_Draft	94.2403	10.2667	2746	3216
AAI	Sruber_DZ02_Draft	Sruber_CZ20_Draft	96.863	9.93455	2847	3286
AAI	Sruber_DZ02_Draft	Sruber_CZ22_Draft	97.3431	8.44102	2882	3319
AAI	Sruber_DZ02_Draft	Sruber_CZ25_Draft	96.2137	9.94173	2850	3361
AAI	Sruber_DZ02_Draft	Sruber_CZ26_Draft	94.1429	10.466	2772	3279
AAI	Sruber_DZ02_Draft	Sruber_CZ27_Draft	96.7086	9.81689	2818	3325
AAI	Sruber_DZ02_Draft	Sruber_CZ29_Draft	98.051	7.35295	2978	3357
AAI	Sruber_DZ02_Draft	Sruber_CZ30_Draft	97.3629	9.18175	2918	3422
AAI	Sruber_DZ02_Draft	Sruber_CZ31_Draft	98.6108	6.35688	2987	3514
AAI	Sruber_DZ02_Draft	Sruber_CZ32_Draft	97.7251	7.84461	2933	3274
AAI	Sruber_DZ02_Draft	Sruber_CZ33_Draft	94.1637	10.3701	2780	3345
AAI	Sruber_DZ02_Draft	Sruber_CZ34_Draft	97.0503	9.16925	2830	3357
AAI	Sruber_DZ02_Draft	Sruber_CZ35_Draft	97.0177	9.5631	2942	3533
AAI	Sruber_DZ02_Draft	Sruber_CZ36_Draft	96.7724	9.73459	2939	3529
AAI	Sruber_DZ02_Draft	Sruber_CZ37_Draft	97.1118	9.11867	2853	3429
AAI	Sruber_DZ02_Draft	Sruber_DD02_Draft	96.7971	9.37516	2845	3390
AAI	Sruber_DZ02_Draft	Sruber_DD03_Draft	97.1081	9.18171	2860	3266
AAI	Sruber_DZ02_Draft	Sruber_DD05_Draft	97.9692	8.29157	3062	3515
AAI	Sruber_DZ02_Draft	Sruber_DD07_Draft	96.8328	9.22055	2847	3457
AAI	Sruber_DZ02_Draft	Sruber_DM01_Draft	98.4765	7.04983	3053	3509
AAI	Sruber_DZ02_Draft	Sruber_DM02_Draft	97.3237	8.51913	2868	3405
AAI	Sruber_DZ02_Draft	Sruber_DM03_Draft	97.9129	8.01844	3040	3508
AAI	Sruber_DZ02_Draft	Sruber_DM04_Draft	98.6842	6.80338	2985	3328
AAI	Sruber_DZ02_Draft	Sruber_DM05_Draft	96.9525	9.64997	2853	3309
AAI	Sruber_DZ02_Draft	Sruber_DM06_Draft	98.5345	7.11656	3067	3434
AAI	Sruber_DZ02_Draft	Sruber_DM07_Draft	97.3429	8.23971	2810	3150
AAI	Sruber_DZ02_Draft	Sruber_DM08_Draft	97.3496	8.46834	2790	3117
AAI	Sruber_DZ02_Draft	Sruber_DM09_Draft	97.063	9.32795	2960	3527
AAI	Sruber_DZ02_Draft	Sruber_DM10_Draft	97.4581	9.29244	2955	3410
AAI	Sruber_DZ02_Draft	Sruber_DM11_Draft	98.1266	7.043	3018	3373
AAI	Sruber_DZ02_Draft	Sruber_DM12_Draft	97.7251	7.76722	2915	3296
AAI	Sruber_DZ02_Draft	Sruber_DM13_Draft	97.299	8.4619	2913	3435
AAI	Sruber_DZ02_Draft	Sruber_DM15_Draft	97.0847	9.2177	2898	3533
AAI	Sruber_DZ02_Draft	Sruber_DM16_Draft	97.1855	8.75794	2873	3434
AAI	Sruber_DZ02_Draft	Sruber_DM17_Draft	98.5324	8.21794	3082	3497
AAI	Sruber_DZ02_Draft	Sruber_DM18_Draft	97.5187	8.4556	2911	3350
AAI	Sruber_DZ02_Draft	Sruber_DM19_Draft	97.1159	8.81658	2865	3337
AAI	Sruber_DZ02_Draft	Sruber_DM20_Draft	97.0407	9.15422	2876	3348
AAI	Sruber_DZ02_Draft	Sruber_DSM13855_NCBI	98.2611	8.52324	2236	2642
AAI	Sruber_DZ02_Draft	Sruber_DZ01_Draft	97.5912	7.67372	2874	3210
AAI	Sruber_DZ02_Draft	Sruber_DZ02_Draft	100	0	3518	3533
AAI	Sruber_DZ02_Draft	Sruber_DZ03_Draft	93.5674	11.6971	2155	2753
AAI	Sruber_DZ02_Draft	Sruber_DZ04_Draft	93.4869	12.1953	2131	2732
AAI	Sruber_DZ02_Draft	Sruber_DZ05_Draft	96.5098	10.4209	2852	3324
AAI	Sruber_DZ02_Draft	Sruber_DZ06_Draft	97.2186	8.47761	2903	3421
AAI	Sruber_DZ02_Draft	Sruber_DZ07_Draft	96.702	9.84463	2826	3332
AAI	Sruber_DZ02_Draft	Sruber_DZ09_Draft	97.3778	8.42783	2935	3349
AAI	Sruber_DZ02_Draft	Sruber_DZ10_Draft	97.5279	7.94171	2867	3322
AAI	Sruber_DZ02_Draft	Sruber_DZ11_Draft	96.8101	9.73683	2887	3354
AAI	Sruber_DZ02_Draft	Sruber_DZ12_Draft	97.2162	8.69987	2830	3206
AAI	Sruber_DZ02_Draft	Sruber_M1_NCBI	97.0551	9.40405	2787	3154
AAI	Sruber_DZ02_Draft	Sruber_M8_NCBI	97.2748	9.01132	2862	3228
AAI	Sruber_DZ02_Draft	Sruber_P13_NCBI	98.9412	4.3832	2929	3068
AAI	Sruber_DZ02_Draft	Sruber_P18_NCBI	96.9571	9.13232	2739	3095
AAI	Sruber_DZ02_Draft	Sruber_RM158_NCBI	97.2387	9.21868	2889	3352
AAI	Sruber_DZ02_Draft	Sruber_SM02_Draft	98.543	7.54818	3069	3380
AAI	Sruber_DZ02_Draft	Sruber_SM03_Draft	98.3958	6.606	3035	3340
AAI	Sruber_DZ02_Draft	Sruber_SM04_Draft	97.0136	9.0872	2909	3376
AAI	Sruber_DZ02_Draft	Sruber_SM05_Draft	98.6113	7.02926	3041	3485
AAI	Sruber_DZ02_Draft	Sruber_SM06_Draft	96.723	10.5338	2957	3533
AAI	Sruber_DZ02_Draft	Sruber_SM09_Draft	97.7905	7.21217	2919	3344
AAI	Sruber_DZ02_Draft	Sruber_SM10_Draft	98.0021	8.24803	3084	3533
AAI	Sruber_DZ02_Draft	Sruber_SM11_Draft	98.4474	7.02006	3103	3533
AAI	Sruber_DZ02_Draft	Sruber_SM12_Draft	97.9967	8.75544	2997	3408
AAI	Sruber_DZ02_Draft	Sruber_SM14_Draft	97.5831	7.69964	2858	3218
AAI	Sruber_DZ02_Draft	Sruber_SM15_Draft	98.4413	7.16901	3008	3351
AAI	Sruber_DZ02_Draft	Sruber_SM16_Draft	98.5981	6.83482	3063	3406
AAI	Sruber_DZ02_Draft	Sruber_SP273_NCBI	96.8994	9.20409	2872	3533
AAI	Sruber_DZ02_Draft	Sruber_SP38_NCBI	97.5905	8.03158	2813	3140
AAI	Sruber_DZ02_Draft	Sruber_SP73_NCBI	97.8752	7.84352	2934	3341
AAI	Sruber_DZ02_Draft	Sruber_ST67_NCBI	97.1296	8.68424	2808	3221
AAI	Sruber_DZ02_Draft	Sruber_SZ03_Draft	97.3169	8.70403	2944	3337
AAI	Sruber_DZ02_Draft	Sruber_SZ05_Draft	97.3883	8.88794	2983	3533
AAI	Sruber_DZ02_Draft	Sruber_SZ07_Draft	97.1673	8.87243	2895	3373
AAI	Sruber_DZ02_Draft	Sruber_SZ10_Draft	98.0099	8.50572	3003	3432
AAI	Sruber_DZ02_Draft	Sruber_SZ11_Draft	97.4359	8.20511	2928	3382
AAI	Sruber_DZ02_Draft	Sruber_SZ12_Draft	97.3411	8.81909	2924	3360
AAI	Sruber_DZ02_Draft	Sruber_SZ13_Draft	97.127	8.80309	2883	3195
AAI	Sruber_DZ02_Draft	Sruber_SZ14_Draft	97.092	9.04148	2836	3231
AAI	Sruber_DZ02_Draft	Sruber_SZ16_Draft	97.3316	8.49919	2814	3175
AAI	Sruber_DZ02_Draft	Sruber_UM03_Draft	97.1572	8.9904	2917	3445
AAI	Sruber_DZ02_Draft	Sruber_UM04_Draft	97.0649	9.34903	2868	3367
AAI	Sruber_DZ02_Draft	Sruber_UM07_Draft	96.7307	9.45462	2839	3359
AAI	Sruber_DZ02_Draft	Sruber_UM08_Draft	97.0524	8.88782	2786	3226
AAI	Sruber_DZ02_Draft	Sruber_UM09_Draft	98.2222	7.66702	3048	3422
AAI	Sruber_DZ02_Draft	Sruber_UM10_Draft	97.5629	8.4075	2906	3314
AAI	Sruber_DZ02_Draft	Sruber_UM12_Draft	97.3206	9.50539	2970	3464
AAI	Sruber_DZ02_Draft	Sruber_UM13_Draft	94.1262	10.4474	2778	3401
AAI	Sruber_DZ02_Draft	Sruber_UW01_Draft	97.3372	8.56786	2935	3384
AAI	Sruber_DZ02_Draft	Sruber_UW02_Draft	97.2916	8.66126	2864	3226
AAI	Sruber_DZ02_Draft	Sruber_UW03_Draft	98.4533	7.019	2981	3347
AAI	Sruber_DZ02_Draft	Sruber_UW05_Draft	97.3953	7.697	2924	3276
AAI	Sruber_DZ02_Draft	Sruber_UW06_Draft	97.0677	9.04569	2852	3379
AAI	Sruber_DZ02_Draft	Sruber_UW07_Draft	98.5708	7.05827	3044	3382
AAI	Sruber_DZ02_Draft	Sruber_UW08_Draft	97.1432	8.93367	2936	3468
AAI	Sruber_DZ02_Draft	Sruber_UW09_Draft	97.4601	8.52121	2920	3329
AAI	Sruber_DZ02_Draft	Sruber_UW10_Draft	97.5228	8.39615	2899	3353
AAI	Sruber_DZ02_Draft	Sruber_UZ01_Draft	96.8463	9.14882	2818	3399
AAI	Sruber_DZ02_Draft	Sruber_UZ02_Draft	97.5397	8.35665	2887	3288
AAI	Sruber_DZ02_Draft	Sruber_UZ03_Draft	97.9068	7.77571	2976	3436
AAI	Sruber_DZ02_Draft	Sruber_UZ04_Draft	97.3701	7.93324	2925	3480
AAI	Sruber_DZ02_Draft	Sruber_UZ05_Draft	97.635	7.9113	2934	3449
AAI	Sruber_DZ02_Draft	Sruber_UZ07_Draft	94.1218	10.916	2777	3284
AAI	Sruber_DZ02_Draft	Sruber_UZ08_Draft	96.8387	9.74902	2978	3533
AAI	Sruber_DZ02_Draft	Sruber_UZ09_Draft	97.2341	8.75823	2882	3351
AAI	Sruber_DZ02_Draft	Sruber_UZ11_Draft	98.4211	7.27714	3104	3466
AAI	Sruber_DZ02_Draft	Sruber_UZ12_Draft	97.1528	8.77617	2881	3350
AAI	Sruber_DZ02_Draft	Sruber_UZ15_Draft	97.6906	8.78303	2921	3344
hAAI_AAI	Sruber_DZ02_Draft	Ssp_10B_NCBI	61.6044	0	0	0
AAI	Sruber_DZ03_Draft	Saltip_AN15_NCBI	84.2614	12.4044	2015	2753
AAI	Sruber_DZ03_Draft	Saltip_AN4_NCBI	84.0842	12.691	2039	2753
AAI	Sruber_DZ03_Draft	Saltip_LL19_NCBI	84.3055	12.2961	2019	2753
AAI	Sruber_DZ03_Draft	Sruber_CM02_Draft	93.6403	11.6694	2153	2753
AAI	Sruber_DZ03_Draft	Sruber_CM04_Draft	97.2382	9.43131	2212	2753
AAI	Sruber_DZ03_Draft	Sruber_CM05_Draft	93.436	11.9477	2153	2753
AAI	Sruber_DZ03_Draft	Sruber_CM06_Draft	93.7033	11.4516	2137	2753
AAI	Sruber_DZ03_Draft	Sruber_CM07_Draft	93.4676	11.8154	2157	2753
AAI	Sruber_DZ03_Draft	Sruber_CM08_Draft	93.5361	11.7612	2154	2753
AAI	Sruber_DZ03_Draft	Sruber_CM09_Draft	93.4678	12.0746	2141	2753
AAI	Sruber_DZ03_Draft	Sruber_CM10_Draft	93.8401	11.2248	2160	2753
AAI	Sruber_DZ03_Draft	Sruber_CM11_Draft	93.6479	11.4645	2183	2753
AAI	Sruber_DZ03_Draft	Sruber_CM12_Draft	93.6174	11.798	2132	2753
AAI	Sruber_DZ03_Draft	Sruber_CZ03_Draft	93.9952	10.8265	2143	2753
AAI	Sruber_DZ03_Draft	Sruber_CZ04_Draft	93.7289	11.3944	2144	2753
AAI	Sruber_DZ03_Draft	Sruber_CZ05_Draft	93.796	11.2258	2144	2753
AAI	Sruber_DZ03_Draft	Sruber_CZ13_Draft	93.4659	12.0375	2151	2753
AAI	Sruber_DZ03_Draft	Sruber_CZ16_Draft	97.1831	9.56441	2231	2753
AAI	Sruber_DZ03_Draft	Sruber_CZ17_Draft	97.1914	9.55552	2236	2753
AAI	Sruber_DZ03_Draft	Sruber_CZ20_Draft	93.7567	11.4431	2189	2753
AAI	Sruber_DZ03_Draft	Sruber_CZ22_Draft	93.5422	11.94	2140	2753
AAI	Sruber_DZ03_Draft	Sruber_CZ25_Draft	94.4798	11.7449	2151	2753
AAI	Sruber_DZ03_Draft	Sruber_CZ26_Draft	97.5965	8.52806	2218	2753
AAI	Sruber_DZ03_Draft	Sruber_CZ27_Draft	93.8357	10.8516	2198	2753
AAI	Sruber_DZ03_Draft	Sruber_CZ29_Draft	93.6277	11.8991	2147	2753
AAI	Sruber_DZ03_Draft	Sruber_CZ30_Draft	93.5728	11.6602	2172	2753
AAI	Sruber_DZ03_Draft	Sruber_CZ31_Draft	93.6575	11.6999	2135	2753
AAI	Sruber_DZ03_Draft	Sruber_CZ32_Draft	93.7872	11.5658	2127	2753
AAI	Sruber_DZ03_Draft	Sruber_CZ33_Draft	97.5659	8.64976	2223	2753
AAI	Sruber_DZ03_Draft	Sruber_CZ34_Draft	93.5636	11.9295	2176	2753
AAI	Sruber_DZ03_Draft	Sruber_CZ35_Draft	93.6691	11.2139	2184	2753
AAI	Sruber_DZ03_Draft	Sruber_CZ36_Draft	93.2215	12.6118	2154	2753
AAI	Sruber_DZ03_Draft	Sruber_CZ37_Draft	93.6015	11.5912	2175	2753
AAI	Sruber_DZ03_Draft	Sruber_DD02_Draft	93.7629	11.1009	2180	2753
AAI	Sruber_DZ03_Draft	Sruber_DD03_Draft	93.8073	11.069	2184	2753
AAI	Sruber_DZ03_Draft	Sruber_DD05_Draft	93.3688	12.2346	2161	2753
AAI	Sruber_DZ03_Draft	Sruber_DD07_Draft	93.7524	11.0768	2180	2753
AAI	Sruber_DZ03_Draft	Sruber_DM01_Draft	93.3208	11.9787	2176	2753
AAI	Sruber_DZ03_Draft	Sruber_DM02_Draft	93.5245	11.7818	2149	2753
AAI	Sruber_DZ03_Draft	Sruber_DM03_Draft	93.5463	11.7137	2156	2753
AAI	Sruber_DZ03_Draft	Sruber_DM04_Draft	93.8382	11.3753	2136	2753
AAI	Sruber_DZ03_Draft	Sruber_DM05_Draft	93.6561	11.6939	2160	2753
AAI	Sruber_DZ03_Draft	Sruber_DM06_Draft	93.6697	11.5164	2148	2753
AAI	Sruber_DZ03_Draft	Sruber_DM07_Draft	93.9773	10.9775	2161	2753
AAI	Sruber_DZ03_Draft	Sruber_DM08_Draft	94.0797	10.4921	2169	2753
AAI	Sruber_DZ03_Draft	Sruber_DM09_Draft	93.2632	12.2734	2187	2753
AAI	Sruber_DZ03_Draft	Sruber_DM10_Draft	93.341	12.1684	2162	2753
AAI	Sruber_DZ03_Draft	Sruber_DM11_Draft	93.4951	11.5932	2149	2753
AAI	Sruber_DZ03_Draft	Sruber_DM12_Draft	93.6334	11.7006	2130	2753
AAI	Sruber_DZ03_Draft	Sruber_DM13_Draft	93.4077	12.0717	2161	2753
AAI	Sruber_DZ03_Draft	Sruber_DM15_Draft	93.7191	11.6075	2127	2753
AAI	Sruber_DZ03_Draft	Sruber_DM16_Draft	93.4874	12.2398	2129	2753
AAI	Sruber_DZ03_Draft	Sruber_DM17_Draft	93.5548	12.0271	2151	2753
AAI	Sruber_DZ03_Draft	Sruber_DM18_Draft	93.6645	11.5229	2166	2753
AAI	Sruber_DZ03_Draft	Sruber_DM19_Draft	93.7376	11.1204	2192	2753
AAI	Sruber_DZ03_Draft	Sruber_DM20_Draft	93.7868	11.0556	2201	2753
AAI	Sruber_DZ03_Draft	Sruber_DSM13855_NCBI	93.5643	11.5937	1973	2642
AAI	Sruber_DZ03_Draft	Sruber_DZ01_Draft	94.059	10.7571	2130	2753
AAI	Sruber_DZ03_Draft	Sruber_DZ02_Draft	93.572	11.7094	2155	2753
AAI	Sruber_DZ03_Draft	Sruber_DZ03_Draft	100	0	2753	2753
AAI	Sruber_DZ03_Draft	Sruber_DZ04_Draft	99.3609	3.71396	2507	2732
AAI	Sruber_DZ03_Draft	Sruber_DZ05_Draft	93.4783	11.7439	2179	2753
AAI	Sruber_DZ03_Draft	Sruber_DZ06_Draft	93.7974	11.1718	2188	2753
AAI	Sruber_DZ03_Draft	Sruber_DZ07_Draft	93.8626	10.7276	2200	2753
AAI	Sruber_DZ03_Draft	Sruber_DZ09_Draft	94.0557	10.6972	2159	2753
AAI	Sruber_DZ03_Draft	Sruber_DZ10_Draft	93.8071	11.0654	2185	2753
AAI	Sruber_DZ03_Draft	Sruber_DZ11_Draft	93.7878	11.1454	2184	2753
AAI	Sruber_DZ03_Draft	Sruber_DZ12_Draft	94.0091	10.9778	2165	2753
AAI	Sruber_DZ03_Draft	Sruber_M1_NCBI	93.7141	11.568	2120	2753
AAI	Sruber_DZ03_Draft	Sruber_M8_NCBI	93.6266	11.6493	2116	2753
AAI	Sruber_DZ03_Draft	Sruber_P13_NCBI	93.7785	11.3124	2108	2753
AAI	Sruber_DZ03_Draft	Sruber_P18_NCBI	94.1903	10.3171	2124	2753
AAI	Sruber_DZ03_Draft	Sruber_RM158_NCBI	93.4757	11.7595	2128	2753
AAI	Sruber_DZ03_Draft	Sruber_SM02_Draft	93.5764	11.8628	2146	2753
AAI	Sruber_DZ03_Draft	Sruber_SM03_Draft	93.8426	11.1751	2148	2753
AAI	Sruber_DZ03_Draft	Sruber_SM04_Draft	93.5857	11.5943	2193	2753
AAI	Sruber_DZ03_Draft	Sruber_SM05_Draft	93.4213	11.9628	2167	2753
AAI	Sruber_DZ03_Draft	Sruber_SM06_Draft	93.5676	11.4528	2183	2753
AAI	Sruber_DZ03_Draft	Sruber_SM09_Draft	93.4534	11.9749	2134	2753
AAI	Sruber_DZ03_Draft	Sruber_SM10_Draft	93.8158	11.2351	2160	2753
AAI	Sruber_DZ03_Draft	Sruber_SM11_Draft	93.4137	12.0791	2158	2753
AAI	Sruber_DZ03_Draft	Sruber_SM12_Draft	93.5815	11.9444	2137	2753
AAI	Sruber_DZ03_Draft	Sruber_SM14_Draft	94.017	10.8955	2130	2753
AAI	Sruber_DZ03_Draft	Sruber_SM15_Draft	93.6723	11.5115	2173	2753
AAI	Sruber_DZ03_Draft	Sruber_SM16_Draft	93.4949	11.9394	2180	2753
AAI	Sruber_DZ03_Draft	Sruber_SP273_NCBI	93.3992	12.0751	2130	2753
AAI	Sruber_DZ03_Draft	Sruber_SP38_NCBI	93.5993	11.4916	2117	2753
AAI	Sruber_DZ03_Draft	Sruber_SP73_NCBI	93.2514	12.4854	2120	2753
AAI	Sruber_DZ03_Draft	Sruber_ST67_NCBI	93.6362	11.4961	2102	2753
AAI	Sruber_DZ03_Draft	Sruber_SZ03_Draft	94.0802	10.568	2161	2753
AAI	Sruber_DZ03_Draft	Sruber_SZ05_Draft	93.3828	12.0314	2150	2753
AAI	Sruber_DZ03_Draft	Sruber_SZ07_Draft	93.3265	12.416	2150	2753
AAI	Sruber_DZ03_Draft	Sruber_SZ10_Draft	93.6534	11.7048	2137	2753
AAI	Sruber_DZ03_Draft	Sruber_SZ11_Draft	93.7873	11.0205	2179	2753
AAI	Sruber_DZ03_Draft	Sruber_SZ12_Draft	93.873	11.0038	2175	2753
AAI	Sruber_DZ03_Draft	Sruber_SZ13_Draft	93.7021	11.4618	2129	2753
AAI	Sruber_DZ03_Draft	Sruber_SZ14_Draft	93.7483	11.6388	2168	2753
AAI	Sruber_DZ03_Draft	Sruber_SZ16_Draft	94.1024	10.4852	2168	2753
AAI	Sruber_DZ03_Draft	Sruber_UM03_Draft	93.2502	12.3046	2164	2753
AAI	Sruber_DZ03_Draft	Sruber_UM04_Draft	93.4125	11.898	2170	2753
AAI	Sruber_DZ03_Draft	Sruber_UM07_Draft	93.812	11.0757	2163	2753
AAI	Sruber_DZ03_Draft	Sruber_UM08_Draft	94.2204	10.1523	2158	2753
AAI	Sruber_DZ03_Draft	Sruber_UM09_Draft	93.4755	12.0161	2137	2753
AAI	Sruber_DZ03_Draft	Sruber_UM10_Draft	93.6135	11.9276	2138	2753
AAI	Sruber_DZ03_Draft	Sruber_UM12_Draft	93.4887	11.7607	2174	2753
AAI	Sruber_DZ03_Draft	Sruber_UM13_Draft	97.685	8.18139	2228	2753
AAI	Sruber_DZ03_Draft	Sruber_UW01_Draft	94.0152	10.7094	2163	2753
AAI	Sruber_DZ03_Draft	Sruber_UW02_Draft	93.9093	10.8137	2175	2753
AAI	Sruber_DZ03_Draft	Sruber_UW03_Draft	93.7679	11.3603	2129	2753
AAI	Sruber_DZ03_Draft	Sruber_UW05_Draft	93.5636	11.7301	2145	2753
AAI	Sruber_DZ03_Draft	Sruber_UW06_Draft	93.6865	11.6779	2121	2753
AAI	Sruber_DZ03_Draft	Sruber_UW07_Draft	93.4378	12.0333	2169	2753
AAI	Sruber_DZ03_Draft	Sruber_UW08_Draft	93.6252	11.425	2168	2753
AAI	Sruber_DZ03_Draft	Sruber_UW09_Draft	93.9043	10.7031	2177	2753
AAI	Sruber_DZ03_Draft	Sruber_UW10_Draft	93.9639	10.9013	2124	2753
AAI	Sruber_DZ03_Draft	Sruber_UZ01_Draft	93.7405	11.211	2167	2753
AAI	Sruber_DZ03_Draft	Sruber_UZ02_Draft	93.9708	11.1169	2115	2753
AAI	Sruber_DZ03_Draft	Sruber_UZ03_Draft	93.8156	11.0133	2152	2753
AAI	Sruber_DZ03_Draft	Sruber_UZ04_Draft	93.7685	11.1325	2174	2753
AAI	Sruber_DZ03_Draft	Sruber_UZ05_Draft	93.7537	11.3729	2152	2753
AAI	Sruber_DZ03_Draft	Sruber_UZ07_Draft	97.1576	9.36547	2220	2753
AAI	Sruber_DZ03_Draft	Sruber_UZ08_Draft	93.5805	11.2382	2218	2753
AAI	Sruber_DZ03_Draft	Sruber_UZ09_Draft	93.5486	11.6928	2189	2753
AAI	Sruber_DZ03_Draft	Sruber_UZ11_Draft	93.6088	11.757	2154	2753
AAI	Sruber_DZ03_Draft	Sruber_UZ12_Draft	93.5213	11.9146	2142	2753
AAI	Sruber_DZ03_Draft	Sruber_UZ15_Draft	93.841	10.8881	2187	2753
hAAI_AAI	Sruber_DZ03_Draft	Ssp_10B_NCBI	62.0183	0	0	0
AAI	Sruber_DZ04_Draft	Saltip_AN15_NCBI	84.5777	11.7546	1990	2732
AAI	Sruber_DZ04_Draft	Saltip_AN4_NCBI	84.3468	12.3262	2016	2732
AAI	Sruber_DZ04_Draft	Saltip_LL19_NCBI	84.1781	12.5207	2009	2732
AAI	Sruber_DZ04_Draft	Sruber_CM02_Draft	93.6211	11.6675	2149	2732
AAI	Sruber_DZ04_Draft	Sruber_CM04_Draft	97.3183	9.25456	2209	2732
AAI	Sruber_DZ04_Draft	Sruber_CM05_Draft	93.3296	12.579	2133	2732
AAI	Sruber_DZ04_Draft	Sruber_CM06_Draft	93.6982	11.7101	2129	2732
AAI	Sruber_DZ04_Draft	Sruber_CM07_Draft	93.4007	12.3425	2143	2732
AAI	Sruber_DZ04_Draft	Sruber_CM08_Draft	93.5969	11.6921	2150	2732
AAI	Sruber_DZ04_Draft	Sruber_CM09_Draft	93.4041	12.2735	2127	2732
AAI	Sruber_DZ04_Draft	Sruber_CM10_Draft	93.6405	11.9795	2153	2732
AAI	Sruber_DZ04_Draft	Sruber_CM11_Draft	93.791	11.3375	2167	2732
AAI	Sruber_DZ04_Draft	Sruber_CM12_Draft	93.2956	12.7377	2125	2732
AAI	Sruber_DZ04_Draft	Sruber_CZ03_Draft	93.8135	11.4806	2142	2732
AAI	Sruber_DZ04_Draft	Sruber_CZ04_Draft	93.3383	12.5859	2134	2732
AAI	Sruber_DZ04_Draft	Sruber_CZ05_Draft	93.7904	11.4614	2127	2732
AAI	Sruber_DZ04_Draft	Sruber_CZ13_Draft	93.4406	12.1394	2143	2732
AAI	Sruber_DZ04_Draft	Sruber_CZ16_Draft	97.2777	9.56241	2220	2732
AAI	Sruber_DZ04_Draft	Sruber_CZ17_Draft	97.7966	7.85671	2228	2732
AAI	Sruber_DZ04_Draft	Sruber_CZ20_Draft	93.8322	11.4079	2176	2732
AAI	Sruber_DZ04_Draft	Sruber_CZ22_Draft	93.4522	12.4071	2132	2732
AAI	Sruber_DZ04_Draft	Sruber_CZ25_Draft	94.4697	11.9645	2150	2732
AAI	Sruber_DZ04_Draft	Sruber_CZ26_Draft	97.6106	8.31805	2225	2732
AAI	Sruber_DZ04_Draft	Sruber_CZ27_Draft	93.9252	10.7875	2168	2732
AAI	Sruber_DZ04_Draft	Sruber_CZ29_Draft	93.6642	11.8891	2139	2732
AAI	Sruber_DZ04_Draft	Sruber_CZ30_Draft	93.4085	12.2965	2158	2732
AAI	Sruber_DZ04_Draft	Sruber_CZ31_Draft	93.7102	11.7857	2121	2732
AAI	Sruber_DZ04_Draft	Sruber_CZ32_Draft	93.7378	11.8151	2115	2732
AAI	Sruber_DZ04_Draft	Sruber_CZ33_Draft	97.5211	8.60071	2227	2732
AAI	Sruber_DZ04_Draft	Sruber_CZ34_Draft	93.7803	11.3872	2162	2732
AAI	Sruber_DZ04_Draft	Sruber_CZ35_Draft	93.4464	11.8836	2180	2732
AAI	Sruber_DZ04_Draft	Sruber_CZ36_Draft	93.2546	12.7758	2138	2732
AAI	Sruber_DZ04_Draft	Sruber_CZ37_Draft	93.6475	11.6258	2166	2732
AAI	Sruber_DZ04_Draft	Sruber_DD02_Draft	93.7423	11.2913	2163	2732
AAI	Sruber_DZ04_Draft	Sruber_DD03_Draft	94.0099	10.7132	2158	2732
AAI	Sruber_DZ04_Draft	Sruber_DD05_Draft	93.4998	12.1403	2140	2732
AAI	Sruber_DZ04_Draft	Sruber_DD07_Draft	93.6942	11.3584	2170	2732
AAI	Sruber_DZ04_Draft	Sruber_DM01_Draft	93.2891	12.4976	2154	2732
AAI	Sruber_DZ04_Draft	Sruber_DM02_Draft	93.6786	11.6526	2131	2732
AAI	Sruber_DZ04_Draft	Sruber_DM03_Draft	93.5513	11.8394	2140	2732
AAI	Sruber_DZ04_Draft	Sruber_DM04_Draft	93.7432	11.9136	2116	2732
AAI	Sruber_DZ04_Draft	Sruber_DM05_Draft	93.5801	12.0281	2146	2732
AAI	Sruber_DZ04_Draft	Sruber_DM06_Draft	93.7076	11.8495	2129	2732
AAI	Sruber_DZ04_Draft	Sruber_DM07_Draft	93.9123	11.2867	2144	2732
AAI	Sruber_DZ04_Draft	Sruber_DM08_Draft	94.1106	10.5075	2162	2732
AAI	Sruber_DZ04_Draft	Sruber_DM09_Draft	93.1842	12.7326	2169	2732
AAI	Sruber_DZ04_Draft	Sruber_DM10_Draft	93.3187	12.4519	2146	2732
AAI	Sruber_DZ04_Draft	Sruber_DM11_Draft	93.4263	11.9977	2134	2732
AAI	Sruber_DZ04_Draft	Sruber_DM12_Draft	93.6786	11.8558	2117	2732
AAI	Sruber_DZ04_Draft	Sruber_DM13_Draft	93.6216	11.5883	2154	2732
AAI	Sruber_DZ04_Draft	Sruber_DM15_Draft	93.6672	11.8474	2120	2732
AAI	Sruber_DZ04_Draft	Sruber_DM16_Draft	93.6715	11.9698	2109	2732
AAI	Sruber_DZ04_Draft	Sruber_DM17_Draft	93.5546	12.3104	2135	2732
AAI	Sruber_DZ04_Draft	Sruber_DM18_Draft	93.5189	11.8565	2141	2732
AAI	Sruber_DZ04_Draft	Sruber_DM19_Draft	94.0478	10.3981	2174	2732
AAI	Sruber_DZ04_Draft	Sruber_DM20_Draft	94.134	10.2238	2182	2732
AAI	Sruber_DZ04_Draft	Sruber_DSM13855_NCBI	93.6749	11.4509	1962	2642
AAI	Sruber_DZ04_Draft	Sruber_DZ01_Draft	94.159	10.7007	2116	2732
AAI	Sruber_DZ04_Draft	Sruber_DZ02_Draft	93.4869	12.1953	2131	2732
AAI	Sruber_DZ04_Draft	Sruber_DZ03_Draft	99.3609	3.71396	2507	2732
AAI	Sruber_DZ04_Draft	Sruber_DZ04_Draft	100	0	2730	2732
AAI	Sruber_DZ04_Draft	Sruber_DZ05_Draft	93.3806	12.0447	2175	2732
AAI	Sruber_DZ04_Draft	Sruber_DZ06_Draft	94.0194	10.7367	2168	2732
AAI	Sruber_DZ04_Draft	Sruber_DZ07_Draft	93.9688	10.6527	2172	2732
AAI	Sruber_DZ04_Draft	Sruber_DZ09_Draft	93.9574	11.0716	2149	2732
AAI	Sruber_DZ04_Draft	Sruber_DZ10_Draft	93.8336	11.0552	2178	2732
AAI	Sruber_DZ04_Draft	Sruber_DZ11_Draft	93.692	11.4655	2166	2732
AAI	Sruber_DZ04_Draft	Sruber_DZ12_Draft	94.2467	10.376	2143	2732
AAI	Sruber_DZ04_Draft	Sruber_M1_NCBI	93.673	11.8273	2104	2732
AAI	Sruber_DZ04_Draft	Sruber_M8_NCBI	93.4976	11.9662	2108	2732
AAI	Sruber_DZ04_Draft	Sruber_P13_NCBI	93.7939	11.3888	2084	2732
AAI	Sruber_DZ04_Draft	Sruber_P18_NCBI	94.1644	10.3801	2107	2732
AAI	Sruber_DZ04_Draft	Sruber_RM158_NCBI	93.4219	11.8924	2118	2732
AAI	Sruber_DZ04_Draft	Sruber_SM02_Draft	93.5374	12.2984	2126	2732
AAI	Sruber_DZ04_Draft	Sruber_SM03_Draft	93.8606	11.3298	2127	2732
AAI	Sruber_DZ04_Draft	Sruber_SM04_Draft	93.8507	11.173	2172	2732
AAI	Sruber_DZ04_Draft	Sruber_SM05_Draft	93.5343	12.0076	2146	2732
AAI	Sruber_DZ04_Draft	Sruber_SM06_Draft	93.2743	12.3028	2180	2732
AAI	Sruber_DZ04_Draft	Sruber_SM09_Draft	93.5597	11.9267	2117	2732
AAI	Sruber_DZ04_Draft	Sruber_SM10_Draft	93.7692	11.6076	2146	2732
AAI	Sruber_DZ04_Draft	Sruber_SM11_Draft	93.2862	12.581	2148	2732
AAI	Sruber_DZ04_Draft	Sruber_SM12_Draft	93.4726	12.5092	2125	2732
AAI	Sruber_DZ04_Draft	Sruber_SM14_Draft	94.1259	10.8402	2117	2732
AAI	Sruber_DZ04_Draft	Sruber_SM15_Draft	93.8321	11.4433	2155	2732
AAI	Sruber_DZ04_Draft	Sruber_SM16_Draft	93.6929	11.7758	2154	2732
AAI	Sruber_DZ04_Draft	Sruber_SP273_NCBI	93.4987	11.9611	2110	2732
AAI	Sruber_DZ04_Draft	Sruber_SP38_NCBI	93.5674	11.6715	2101	2732
AAI	Sruber_DZ04_Draft	Sruber_SP73_NCBI	93.3266	12.5139	2097	2732
AAI	Sruber_DZ04_Draft	Sruber_ST67_NCBI	93.5215	11.952	2078	2732
AAI	Sruber_DZ04_Draft	Sruber_SZ03_Draft	94.0165	10.933	2152	2732
AAI	Sruber_DZ04_Draft	Sruber_SZ05_Draft	93.4641	12.068	2134	2732
AAI	Sruber_DZ04_Draft	Sruber_SZ07_Draft	93.347	12.547	2139	2732
AAI	Sruber_DZ04_Draft	Sruber_SZ10_Draft	93.581	12.1772	2123	2732
AAI	Sruber_DZ04_Draft	Sruber_SZ11_Draft	94.0646	10.6553	2150	2732
AAI	Sruber_DZ04_Draft	Sruber_SZ12_Draft	93.8051	11.4379	2157	2732
AAI	Sruber_DZ04_Draft	Sruber_SZ13_Draft	93.6616	11.8488	2108	2732
AAI	Sruber_DZ04_Draft	Sruber_SZ14_Draft	93.9165	11.285	2148	2732
AAI	Sruber_DZ04_Draft	Sruber_SZ16_Draft	94.3374	9.80261	2145	2732
AAI	Sruber_DZ04_Draft	Sruber_UM03_Draft	93.156	12.76	2150	2732
AAI	Sruber_DZ04_Draft	Sruber_UM04_Draft	93.6619	11.4262	2151	2732
AAI	Sruber_DZ04_Draft	Sruber_UM07_Draft	93.6859	11.6062	2162	2732
AAI	Sruber_DZ04_Draft	Sruber_UM08_Draft	94.2173	10.1657	2149	2732
AAI	Sruber_DZ04_Draft	Sruber_UM09_Draft	93.5442	12.1008	2131	2732
AAI	Sruber_DZ04_Draft	Sruber_UM10_Draft	93.547	12.2276	2123	2732
AAI	Sruber_DZ04_Draft	Sruber_UM12_Draft	93.4582	11.8579	2161	2732
AAI	Sruber_DZ04_Draft	Sruber_UM13_Draft	97.6096	8.2889	2233	2732
AAI	Sruber_DZ04_Draft	Sruber_UW01_Draft	94.0347	10.8243	2148	2732
AAI	Sruber_DZ04_Draft	Sruber_UW02_Draft	93.8849	11.1836	2159	2732
AAI	Sruber_DZ04_Draft	Sruber_UW03_Draft	93.8804	11.4712	2111	2732
AAI	Sruber_DZ04_Draft	Sruber_UW05_Draft	93.6652	11.6836	2125	2732
AAI	Sruber_DZ04_Draft	Sruber_UW06_Draft	93.7377	11.7051	2104	2732
AAI	Sruber_DZ04_Draft	Sruber_UW07_Draft	93.2623	12.7653	2150	2732
AAI	Sruber_DZ04_Draft	Sruber_UW08_Draft	93.6312	11.3402	2151	2732
AAI	Sruber_DZ04_Draft	Sruber_UW09_Draft	93.7337	11.4436	2166	2732
AAI	Sruber_DZ04_Draft	Sruber_UW10_Draft	93.9571	11.076	2116	2732
AAI	Sruber_DZ04_Draft	Sruber_UZ01_Draft	93.6309	11.5741	2162	2732
AAI	Sruber_DZ04_Draft	Sruber_UZ02_Draft	93.8851	11.4625	2102	2732
AAI	Sruber_DZ04_Draft	Sruber_UZ03_Draft	93.5711	11.8395	2136	2732
AAI	Sruber_DZ04_Draft	Sruber_UZ04_Draft	93.9633	10.5261	2164	2732
AAI	Sruber_DZ04_Draft	Sruber_UZ05_Draft	93.7212	11.6282	2131	2732
AAI	Sruber_DZ04_Draft	Sruber_UZ07_Draft	97.2646	9.08919	2213	2732
AAI	Sruber_DZ04_Draft	Sruber_UZ08_Draft	93.7362	11.0115	2213	2732
AAI	Sruber_DZ04_Draft	Sruber_UZ09_Draft	93.7108	11.3765	2167	2732
AAI	Sruber_DZ04_Draft	Sruber_UZ11_Draft	93.4321	12.3691	2146	2732
AAI	Sruber_DZ04_Draft	Sruber_UZ12_Draft	93.556	12.0726	2119	2732
AAI	Sruber_DZ04_Draft	Sruber_UZ15_Draft	93.6589	11.6636	2168	2732
hAAI_AAI	Sruber_DZ04_Draft	Ssp_10B_NCBI	61.8318	0	0	0
AAI	Sruber_DZ05_Draft	Saltip_AN15_NCBI	84.2724	11.7713	2518	3070
AAI	Sruber_DZ05_Draft	Saltip_AN4_NCBI	84.0813	12.2324	2553	3132
AAI	Sruber_DZ05_Draft	Saltip_LL19_NCBI	84.0353	12.2162	2532	3180
AAI	Sruber_DZ05_Draft	Sruber_CM02_Draft	96.8125	9.50796	2848	3302
AAI	Sruber_DZ05_Draft	Sruber_CM04_Draft	94.1425	10.5154	2782	3238
AAI	Sruber_DZ05_Draft	Sruber_CM05_Draft	96.4483	10.9021	2825	3324
AAI	Sruber_DZ05_Draft	Sruber_CM06_Draft	96.8684	9.72569	2827	3324
AAI	Sruber_DZ05_Draft	Sruber_CM07_Draft	96.6609	10.1867	2822	3315
AAI	Sruber_DZ05_Draft	Sruber_CM08_Draft	96.9076	9.394	2888	3324
AAI	Sruber_DZ05_Draft	Sruber_CM09_Draft	96.6597	10.1227	2835	3324
AAI	Sruber_DZ05_Draft	Sruber_CM10_Draft	96.8282	9.59573	2873	3324
AAI	Sruber_DZ05_Draft	Sruber_CM11_Draft	97.1752	9.2138	2909	3324
AAI	Sruber_DZ05_Draft	Sruber_CM12_Draft	96.8429	9.51686	2808	3241
AAI	Sruber_DZ05_Draft	Sruber_CZ03_Draft	97.1546	8.61349	2790	3232
AAI	Sruber_DZ05_Draft	Sruber_CZ04_Draft	96.9203	9.59291	2849	3324
AAI	Sruber_DZ05_Draft	Sruber_CZ05_Draft	96.9585	8.96803	2842	3324
AAI	Sruber_DZ05_Draft	Sruber_CZ13_Draft	96.625	10.1185	2856	3324
AAI	Sruber_DZ05_Draft	Sruber_CZ16_Draft	93.9844	10.331	2786	3222
AAI	Sruber_DZ05_Draft	Sruber_CZ17_Draft	94.2368	10.0498	2766	3216
AAI	Sruber_DZ05_Draft	Sruber_CZ20_Draft	97.404	8.84734	2931	3286
AAI	Sruber_DZ05_Draft	Sruber_CZ22_Draft	96.8314	9.54873	2806	3319
AAI	Sruber_DZ05_Draft	Sruber_CZ25_Draft	96.2267	9.27606	2810	3324
AAI	Sruber_DZ05_Draft	Sruber_CZ26_Draft	94.0488	10.5253	2785	3279
AAI	Sruber_DZ05_Draft	Sruber_CZ27_Draft	97.136	8.90615	2924	3324
AAI	Sruber_DZ05_Draft	Sruber_CZ29_Draft	96.9646	9.20649	2844	3324
AAI	Sruber_DZ05_Draft	Sruber_CZ30_Draft	96.8907	9.47124	2876	3324
AAI	Sruber_DZ05_Draft	Sruber_CZ31_Draft	96.7353	9.8256	2823	3324
AAI	Sruber_DZ05_Draft	Sruber_CZ32_Draft	96.7966	9.77351	2844	3274
AAI	Sruber_DZ05_Draft	Sruber_CZ33_Draft	94.0413	10.5255	2792	3324
AAI	Sruber_DZ05_Draft	Sruber_CZ34_Draft	97.1502	9.18267	2897	3324
AAI	Sruber_DZ05_Draft	Sruber_CZ35_Draft	96.9163	9.06528	2901	3324
AAI	Sruber_DZ05_Draft	Sruber_CZ36_Draft	96.7875	9.44276	2846	3324
AAI	Sruber_DZ05_Draft	Sruber_CZ37_Draft	96.8758	9.59408	2910	3324
AAI	Sruber_DZ05_Draft	Sruber_DD02_Draft	96.9248	9.7717	2898	3324
AAI	Sruber_DZ05_Draft	Sruber_DD03_Draft	97.2326	9.15479	2891	3266
AAI	Sruber_DZ05_Draft	Sruber_DD05_Draft	96.691	9.98514	2857	3324
AAI	Sruber_DZ05_Draft	Sruber_DD07_Draft	97.0467	9.32082	2913	3324
AAI	Sruber_DZ05_Draft	Sruber_DM01_Draft	96.916	9.34497	2875	3324
AAI	Sruber_DZ05_Draft	Sruber_DM02_Draft	96.7064	10.0922	2836	3324
AAI	Sruber_DZ05_Draft	Sruber_DM03_Draft	96.5146	10.398	2857	3324
AAI	Sruber_DZ05_Draft	Sruber_DM04_Draft	97.0504	9.16792	2797	3324
AAI	Sruber_DZ05_Draft	Sruber_DM05_Draft	96.6449	10.2644	2814	3309
AAI	Sruber_DZ05_Draft	Sruber_DM06_Draft	96.9891	8.87567	2829	3324
AAI	Sruber_DZ05_Draft	Sruber_DM07_Draft	97.4649	8.20429	2862	3150
AAI	Sruber_DZ05_Draft	Sruber_DM08_Draft	97.6708	7.82084	2872	3117
AAI	Sruber_DZ05_Draft	Sruber_DM09_Draft	96.4555	10.2516	2897	3324
AAI	Sruber_DZ05_Draft	Sruber_DM10_Draft	96.5192	10.6249	2843	3324
AAI	Sruber_DZ05_Draft	Sruber_DM11_Draft	96.7231	9.88909	2826	3324
AAI	Sruber_DZ05_Draft	Sruber_DM12_Draft	96.7315	10.0611	2827	3296
AAI	Sruber_DZ05_Draft	Sruber_DM13_Draft	96.7127	10.1459	2875	3324
AAI	Sruber_DZ05_Draft	Sruber_DM15_Draft	96.7687	9.53841	2838	3324
AAI	Sruber_DZ05_Draft	Sruber_DM16_Draft	96.8003	9.73274	2806	3324
AAI	Sruber_DZ05_Draft	Sruber_DM17_Draft	96.9452	9.44314	2832	3324
AAI	Sruber_DZ05_Draft	Sruber_DM18_Draft	96.8495	9.39364	2856	3324
AAI	Sruber_DZ05_Draft	Sruber_DM19_Draft	97.1659	9.03152	2897	3324
AAI	Sruber_DZ05_Draft	Sruber_DM20_Draft	97.2317	8.86125	2908	3324
AAI	Sruber_DZ05_Draft	Sruber_DSM13855_NCBI	96.3435	10.9776	2135	2642
AAI	Sruber_DZ05_Draft	Sruber_DZ01_Draft	97.0267	9.30994	2830	3210
AAI	Sruber_DZ05_Draft	Sruber_DZ02_Draft	96.5098	10.4209	2852	3324
AAI	Sruber_DZ05_Draft	Sruber_DZ03_Draft	93.4582	11.7846	2179	2753
AAI	Sruber_DZ05_Draft	Sruber_DZ04_Draft	93.3693	12.0721	2175	2732
AAI	Sruber_DZ05_Draft	Sruber_DZ05_Draft	100	0	3321	3324
AAI	Sruber_DZ05_Draft	Sruber_DZ06_Draft	97.1558	9.21461	2934	3324
AAI	Sruber_DZ05_Draft	Sruber_DZ07_Draft	97.1152	8.90069	2922	3324
AAI	Sruber_DZ05_Draft	Sruber_DZ09_Draft	97.0225	9.2584	2855	3324
AAI	Sruber_DZ05_Draft	Sruber_DZ10_Draft	97.1478	8.81984	2886	3322
AAI	Sruber_DZ05_Draft	Sruber_DZ11_Draft	97.3079	8.97457	2900	3324
AAI	Sruber_DZ05_Draft	Sruber_DZ12_Draft	97.3906	8.48047	2885	3206
AAI	Sruber_DZ05_Draft	Sruber_M1_NCBI	96.6742	10.2837	2748	3154
AAI	Sruber_DZ05_Draft	Sruber_M8_NCBI	96.6188	10.223	2782	3228
AAI	Sruber_DZ05_Draft	Sruber_P13_NCBI	97.1412	8.83054	2734	3068
AAI	Sruber_DZ05_Draft	Sruber_P18_NCBI	97.2861	8.12738	2814	3095
AAI	Sruber_DZ05_Draft	Sruber_RM158_NCBI	96.6905	9.7544	2786	3324
AAI	Sruber_DZ05_Draft	Sruber_SM02_Draft	96.8007	9.67088	2831	3324
AAI	Sruber_DZ05_Draft	Sruber_SM03_Draft	96.8663	9.73039	2838	3324
AAI	Sruber_DZ05_Draft	Sruber_SM04_Draft	97.0338	9.67682	2907	3324
AAI	Sruber_DZ05_Draft	Sruber_SM05_Draft	96.7672	9.63829	2839	3324
AAI	Sruber_DZ05_Draft	Sruber_SM06_Draft	96.5287	10.2439	2909	3324
AAI	Sruber_DZ05_Draft	Sruber_SM09_Draft	96.9958	9.08965	2830	3324
AAI	Sruber_DZ05_Draft	Sruber_SM10_Draft	96.8761	9.18422	2860	3324
AAI	Sruber_DZ05_Draft	Sruber_SM11_Draft	96.2592	11.0723	2871	3324
AAI	Sruber_DZ05_Draft	Sruber_SM12_Draft	96.7142	10.0517	2804	3324
AAI	Sruber_DZ05_Draft	Sruber_SM14_Draft	97.0157	9.27983	2820	3218
AAI	Sruber_DZ05_Draft	Sruber_SM15_Draft	96.9717	9.30839	2849	3324
AAI	Sruber_DZ05_Draft	Sruber_SM16_Draft	96.7873	9.90275	2882	3324
AAI	Sruber_DZ05_Draft	Sruber_SP273_NCBI	96.6135	9.55833	2784	3324
AAI	Sruber_DZ05_Draft	Sruber_SP38_NCBI	96.8389	9.69593	2749	3140
AAI	Sruber_DZ05_Draft	Sruber_SP73_NCBI	96.5061	10.3018	2791	3324
AAI	Sruber_DZ05_Draft	Sruber_ST67_NCBI	96.7647	9.18579	2728	3221
AAI	Sruber_DZ05_Draft	Sruber_SZ03_Draft	96.9683	9.4715	2851	3324
AAI	Sruber_DZ05_Draft	Sruber_SZ05_Draft	96.6434	9.88944	2837	3324
AAI	Sruber_DZ05_Draft	Sruber_SZ07_Draft	96.6054	10.2538	2817	3324
AAI	Sruber_DZ05_Draft	Sruber_SZ10_Draft	96.633	10.2181	2812	3324
AAI	Sruber_DZ05_Draft	Sruber_SZ11_Draft	97.101	9.10509	2864	3324
AAI	Sruber_DZ05_Draft	Sruber_SZ12_Draft	96.9872	9.14661	2891	3324
AAI	Sruber_DZ05_Draft	Sruber_SZ13_Draft	96.8073	9.44419	2803	3195
AAI	Sruber_DZ05_Draft	Sruber_SZ14_Draft	97.2916	8.82587	2903	3231
AAI	Sruber_DZ05_Draft	Sruber_SZ16_Draft	97.5699	8.01964	2871	3175
AAI	Sruber_DZ05_Draft	Sruber_UM03_Draft	96.615	10.151	2820	3324
AAI	Sruber_DZ05_Draft	Sruber_UM04_Draft	96.981	9.04585	2888	3324
AAI	Sruber_DZ05_Draft	Sruber_UM07_Draft	97.0491	9.28154	2869	3324
AAI	Sruber_DZ05_Draft	Sruber_UM08_Draft	97.2805	8.02755	2890	3226
AAI	Sruber_DZ05_Draft	Sruber_UM09_Draft	96.616	9.97945	2862	3324
AAI	Sruber_DZ05_Draft	Sruber_UM10_Draft	96.6673	10.0944	2848	3314
AAI	Sruber_DZ05_Draft	Sruber_UM12_Draft	96.4279	10.4995	2866	3324
AAI	Sruber_DZ05_Draft	Sruber_UM13_Draft	94.0165	10.5865	2799	3324
AAI	Sruber_DZ05_Draft	Sruber_UW01_Draft	97.0084	9.19332	2859	3324
AAI	Sruber_DZ05_Draft	Sruber_UW02_Draft	97.4819	8.65874	2862	3226
AAI	Sruber_DZ05_Draft	Sruber_UW03_Draft	96.7851	9.67771	2789	3324
AAI	Sruber_DZ05_Draft	Sruber_UW05_Draft	96.9056	9.2095	2837	3276
AAI	Sruber_DZ05_Draft	Sruber_UW06_Draft	97.0614	8.49364	2786	3324
AAI	Sruber_DZ05_Draft	Sruber_UW07_Draft	96.7359	10.0303	2857	3324
AAI	Sruber_DZ05_Draft	Sruber_UW08_Draft	96.4306	10.528	2854	3324
AAI	Sruber_DZ05_Draft	Sruber_UW09_Draft	97.0519	9.38465	2875	3324
AAI	Sruber_DZ05_Draft	Sruber_UW10_Draft	97.1668	8.29552	2810	3324
AAI	Sruber_DZ05_Draft	Sruber_UZ01_Draft	97.0051	9.48705	2882	3324
AAI	Sruber_DZ05_Draft	Sruber_UZ02_Draft	97.0862	8.94314	2804	3288
AAI	Sruber_DZ05_Draft	Sruber_UZ03_Draft	96.9769	8.9391	2868	3324
AAI	Sruber_DZ05_Draft	Sruber_UZ04_Draft	96.6928	10.2685	2881	3324
AAI	Sruber_DZ05_Draft	Sruber_UZ05_Draft	96.8126	9.81488	2830	3324
AAI	Sruber_DZ05_Draft	Sruber_UZ07_Draft	94.1467	10.7526	2822	3284
AAI	Sruber_DZ05_Draft	Sruber_UZ08_Draft	96.8265	9.45712	2989	3324
AAI	Sruber_DZ05_Draft	Sruber_UZ09_Draft	97.2973	8.36789	2960	3324
AAI	Sruber_DZ05_Draft	Sruber_UZ11_Draft	96.7684	9.84771	2842	3324
AAI	Sruber_DZ05_Draft	Sruber_UZ12_Draft	96.82	9.447	2808	3324
AAI	Sruber_DZ05_Draft	Sruber_UZ15_Draft	96.9025	9.40494	2885	3324
hAAI_AAI	Sruber_DZ05_Draft	Ssp_10B_NCBI	61.4475	0	0	0
AAI	Sruber_DZ06_Draft	Saltip_AN15_NCBI	84.105	12.1766	2526	3070
AAI	Sruber_DZ06_Draft	Saltip_AN4_NCBI	84.2427	11.9443	2561	3132
AAI	Sruber_DZ06_Draft	Saltip_LL19_NCBI	84.0151	12.12	2552	3180
AAI	Sruber_DZ06_Draft	Sruber_CM02_Draft	97.164	8.73363	2860	3302
AAI	Sruber_DZ06_Draft	Sruber_CM04_Draft	94.6076	9.35753	2789	3238
AAI	Sruber_DZ06_Draft	Sruber_CM05_Draft	97.0605	9.39987	2885	3383
AAI	Sruber_DZ06_Draft	Sruber_CM06_Draft	97.3149	8.40304	2872	3354
AAI	Sruber_DZ06_Draft	Sruber_CM07_Draft	97.2999	8.51269	2879	3315
AAI	Sruber_DZ06_Draft	Sruber_CM08_Draft	97.4644	7.97052	2939	3364
AAI	Sruber_DZ06_Draft	Sruber_CM09_Draft	97.1012	8.66572	2865	3402
AAI	Sruber_DZ06_Draft	Sruber_CM10_Draft	97.0634	9.22337	2912	3421
AAI	Sruber_DZ06_Draft	Sruber_CM11_Draft	99.1304	5.39271	3073	3341
AAI	Sruber_DZ06_Draft	Sruber_CM12_Draft	97.2378	8.73785	2839	3241
AAI	Sruber_DZ06_Draft	Sruber_CZ03_Draft	97.5096	7.85738	2838	3232
AAI	Sruber_DZ06_Draft	Sruber_CZ04_Draft	97.2471	8.66845	2878	3330
AAI	Sruber_DZ06_Draft	Sruber_CZ05_Draft	97.2785	8.19883	2879	3421
AAI	Sruber_DZ06_Draft	Sruber_CZ13_Draft	97.0548	8.92328	2877	3421
AAI	Sruber_DZ06_Draft	Sruber_CZ16_Draft	94.2909	9.63868	2785	3222
AAI	Sruber_DZ06_Draft	Sruber_CZ17_Draft	94.6084	9.12596	2770	3216
AAI	Sruber_DZ06_Draft	Sruber_CZ20_Draft	97.8499	7.13816	2936	3286
AAI	Sruber_DZ06_Draft	Sruber_CZ22_Draft	97.2011	8.73541	2835	3319
AAI	Sruber_DZ06_Draft	Sruber_CZ25_Draft	96.038	10.167	2837	3361
AAI	Sruber_DZ06_Draft	Sruber_CZ26_Draft	94.4199	9.43923	2800	3279
AAI	Sruber_DZ06_Draft	Sruber_CZ27_Draft	97.5134	7.63067	2928	3325
AAI	Sruber_DZ06_Draft	Sruber_CZ29_Draft	97.5036	7.77402	2890	3357
AAI	Sruber_DZ06_Draft	Sruber_CZ30_Draft	97.4745	7.76782	2973	3421
AAI	Sruber_DZ06_Draft	Sruber_CZ31_Draft	97.3309	8.27886	2867	3421
AAI	Sruber_DZ06_Draft	Sruber_CZ32_Draft	97.3544	8.13901	2881	3274
AAI	Sruber_DZ06_Draft	Sruber_CZ33_Draft	94.4718	9.18089	2811	3345
AAI	Sruber_DZ06_Draft	Sruber_CZ34_Draft	97.4729	8.05317	2923	3357
AAI	Sruber_DZ06_Draft	Sruber_CZ35_Draft	97.1434	8.71192	2933	3421
AAI	Sruber_DZ06_Draft	Sruber_CZ36_Draft	96.8274	9.53662	2899	3421
AAI	Sruber_DZ06_Draft	Sruber_CZ37_Draft	97.4002	8.12473	2924	3421
AAI	Sruber_DZ06_Draft	Sruber_DD02_Draft	97.6183	7.28863	2933	3390
AAI	Sruber_DZ06_Draft	Sruber_DD03_Draft	97.9984	6.88574	2982	3266
AAI	Sruber_DZ06_Draft	Sruber_DD05_Draft	97.1226	8.81994	2900	3421
AAI	Sruber_DZ06_Draft	Sruber_DD07_Draft	97.6438	7.35767	2964	3421
AAI	Sruber_DZ06_Draft	Sruber_DM01_Draft	97.1403	8.90891	2945	3421
AAI	Sruber_DZ06_Draft	Sruber_DM02_Draft	97.2709	8.5781	2891	3405
AAI	Sruber_DZ06_Draft	Sruber_DM03_Draft	96.932	9.27326	2900	3421
AAI	Sruber_DZ06_Draft	Sruber_DM04_Draft	97.35	8.48749	2861	3328
AAI	Sruber_DZ06_Draft	Sruber_DM05_Draft	97.0259	9.10076	2884	3309
AAI	Sruber_DZ06_Draft	Sruber_DM06_Draft	97.2831	8.52032	2883	3421
AAI	Sruber_DZ06_Draft	Sruber_DM07_Draft	98.0391	6.75522	2937	3150
AAI	Sruber_DZ06_Draft	Sruber_DM08_Draft	98.1143	6.0901	2887	3117
AAI	Sruber_DZ06_Draft	Sruber_DM09_Draft	96.9563	9.24754	2924	3421
AAI	Sruber_DZ06_Draft	Sruber_DM10_Draft	97.1012	8.84504	2902	3410
AAI	Sruber_DZ06_Draft	Sruber_DM11_Draft	96.9783	9.46503	2874	3373
AAI	Sruber_DZ06_Draft	Sruber_DM12_Draft	97.2954	8.47278	2882	3296
AAI	Sruber_DZ06_Draft	Sruber_DM13_Draft	97.5136	7.7782	2929	3421
AAI	Sruber_DZ06_Draft	Sruber_DM15_Draft	97.0539	9.07526	2845	3421
AAI	Sruber_DZ06_Draft	Sruber_DM16_Draft	97.3893	8.25378	2886	3421
AAI	Sruber_DZ06_Draft	Sruber_DM17_Draft	97.205	8.95334	2904	3421
AAI	Sruber_DZ06_Draft	Sruber_DM18_Draft	97.0332	9.15977	2896	3350
AAI	Sruber_DZ06_Draft	Sruber_DM19_Draft	99.3302	3.4706	3117	3337
AAI	Sruber_DZ06_Draft	Sruber_DM20_Draft	99.3472	3.45149	3132	3348
AAI	Sruber_DZ06_Draft	Sruber_DSM13855_NCBI	96.8834	9.90477	2156	2642
AAI	Sruber_DZ06_Draft	Sruber_DZ01_Draft	97.7096	7.6247	2851	3210
AAI	Sruber_DZ06_Draft	Sruber_DZ02_Draft	97.2181	8.48826	2903	3421
AAI	Sruber_DZ06_Draft	Sruber_DZ03_Draft	93.7914	11.1608	2188	2753
AAI	Sruber_DZ06_Draft	Sruber_DZ04_Draft	94.0219	10.7141	2168	2732
AAI	Sruber_DZ06_Draft	Sruber_DZ05_Draft	97.145	9.23956	2934	3324
AAI	Sruber_DZ06_Draft	Sruber_DZ06_Draft	100	0	3419	3421
AAI	Sruber_DZ06_Draft	Sruber_DZ07_Draft	97.4869	7.64437	2933	3332
AAI	Sruber_DZ06_Draft	Sruber_DZ09_Draft	97.4466	7.93756	2908	3349
AAI	Sruber_DZ06_Draft	Sruber_DZ10_Draft	98.7608	5.91918	3063	3322
AAI	Sruber_DZ06_Draft	Sruber_DZ11_Draft	97.6575	7.66858	2972	3354
AAI	Sruber_DZ06_Draft	Sruber_DZ12_Draft	97.9587	7.05031	2931	3206
AAI	Sruber_DZ06_Draft	Sruber_M1_NCBI	97.0517	9.23081	2796	3154
AAI	Sruber_DZ06_Draft	Sruber_M8_NCBI	97.3116	8.22903	2844	3228
AAI	Sruber_DZ06_Draft	Sruber_P13_NCBI	97.6733	7.41462	2758	3068
AAI	Sruber_DZ06_Draft	Sruber_P18_NCBI	97.4526	8.0435	2793	3095
AAI	Sruber_DZ06_Draft	Sruber_RM158_NCBI	96.8087	9.48091	2856	3352
AAI	Sruber_DZ06_Draft	Sruber_SM02_Draft	97.0794	9.24087	2892	3380
AAI	Sruber_DZ06_Draft	Sruber_SM03_Draft	97.3013	8.80309	2870	3340
AAI	Sruber_DZ06_Draft	Sruber_SM04_Draft	97.9341	6.70727	2970	3376
AAI	Sruber_DZ06_Draft	Sruber_SM05_Draft	97.1893	8.7789	2901	3421
AAI	Sruber_DZ06_Draft	Sruber_SM06_Draft	97.1099	8.84783	2935	3421
AAI	Sruber_DZ06_Draft	Sruber_SM09_Draft	97.2924	8.29317	2855	3344
AAI	Sruber_DZ06_Draft	Sruber_SM10_Draft	97.1033	8.68473	2919	3421
AAI	Sruber_DZ06_Draft	Sruber_SM11_Draft	97.0179	9.29904	2944	3421
AAI	Sruber_DZ06_Draft	Sruber_SM12_Draft	97.1138	9.41349	2857	3408
AAI	Sruber_DZ06_Draft	Sruber_SM14_Draft	97.7159	7.57119	2843	3218
AAI	Sruber_DZ06_Draft	Sruber_SM15_Draft	97.4463	8.12921	2897	3351
AAI	Sruber_DZ06_Draft	Sruber_SM16_Draft	97.3855	8.19796	2947	3406
AAI	Sruber_DZ06_Draft	Sruber_SP273_NCBI	96.8281	9.43908	2854	3421
AAI	Sruber_DZ06_Draft	Sruber_SP38_NCBI	97.2857	8.59281	2800	3140
AAI	Sruber_DZ06_Draft	Sruber_SP73_NCBI	96.771	9.96209	2811	3341
AAI	Sruber_DZ06_Draft	Sruber_ST67_NCBI	97.0276	8.55064	2753	3221
AAI	Sruber_DZ06_Draft	Sruber_SZ03_Draft	97.5326	7.77419	2892	3337
AAI	Sruber_DZ06_Draft	Sruber_SZ05_Draft	97.0147	9.3421	2867	3421
AAI	Sruber_DZ06_Draft	Sruber_SZ07_Draft	97.2427	8.74696	2885	3373
AAI	Sruber_DZ06_Draft	Sruber_SZ10_Draft	97.2389	8.90606	2867	3421
AAI	Sruber_DZ06_Draft	Sruber_SZ11_Draft	97.5113	8.23515	2929	3382
AAI	Sruber_DZ06_Draft	Sruber_SZ12_Draft	97.4657	7.96048	2954	3360
AAI	Sruber_DZ06_Draft	Sruber_SZ13_Draft	97.3221	8.14832	2797	3195
AAI	Sruber_DZ06_Draft	Sruber_SZ14_Draft	97.8048	7.34873	2966	3231
AAI	Sruber_DZ06_Draft	Sruber_SZ16_Draft	98.1677	6.46663	2935	3175
AAI	Sruber_DZ06_Draft	Sruber_UM03_Draft	97.217	8.88919	2903	3421
AAI	Sruber_DZ06_Draft	Sruber_UM04_Draft	97.0145	9.17576	2925	3367
AAI	Sruber_DZ06_Draft	Sruber_UM07_Draft	97.063	8.80795	2905	3359
AAI	Sruber_DZ06_Draft	Sruber_UM08_Draft	97.3454	8.40773	2859	3226
AAI	Sruber_DZ06_Draft	Sruber_UM09_Draft	97.04	9.27535	2882	3421
AAI	Sruber_DZ06_Draft	Sruber_UM10_Draft	97.1531	9.09652	2890	3314
AAI	Sruber_DZ06_Draft	Sruber_UM12_Draft	96.8394	9.28629	2934	3421
AAI	Sruber_DZ06_Draft	Sruber_UM13_Draft	94.3511	9.58561	2823	3401
AAI	Sruber_DZ06_Draft	Sruber_UW01_Draft	97.4701	7.88713	2913	3384
AAI	Sruber_DZ06_Draft	Sruber_UW02_Draft	97.8104	7.4499	2896	3226
AAI	Sruber_DZ06_Draft	Sruber_UW03_Draft	97.1774	8.74032	2831	3347
AAI	Sruber_DZ06_Draft	Sruber_UW05_Draft	97.4665	7.603	2830	3276
AAI	Sruber_DZ06_Draft	Sruber_UW06_Draft	96.9833	9.31105	2816	3379
AAI	Sruber_DZ06_Draft	Sruber_UW07_Draft	97.371	8.32678	2920	3382
AAI	Sruber_DZ06_Draft	Sruber_UW08_Draft	97.2244	8.8284	2914	3421
AAI	Sruber_DZ06_Draft	Sruber_UW09_Draft	97.6662	7.96386	2903	3329
AAI	Sruber_DZ06_Draft	Sruber_UW10_Draft	97.4306	7.6859	2849	3353
AAI	Sruber_DZ06_Draft	Sruber_UZ01_Draft	97.5333	7.56077	2928	3399
AAI	Sruber_DZ06_Draft	Sruber_UZ02_Draft	97.4975	7.83374	2848	3288
AAI	Sruber_DZ06_Draft	Sruber_UZ03_Draft	97.1184	9.10588	2903	3421
AAI	Sruber_DZ06_Draft	Sruber_UZ04_Draft	97.3657	8.19288	2938	3421
AAI	Sruber_DZ06_Draft	Sruber_UZ05_Draft	97.2621	8.35032	2871	3421
AAI	Sruber_DZ06_Draft	Sruber_UZ07_Draft	94.758	9.25439	2818	3284
AAI	Sruber_DZ06_Draft	Sruber_UZ08_Draft	97.2275	8.39889	3016	3421
AAI	Sruber_DZ06_Draft	Sruber_UZ09_Draft	99.0511	6.00484	3092	3351
AAI	Sruber_DZ06_Draft	Sruber_UZ11_Draft	97.1477	8.7503	2913	3421
AAI	Sruber_DZ06_Draft	Sruber_UZ12_Draft	97.2154	8.42723	2826	3350
AAI	Sruber_DZ06_Draft	Sruber_UZ15_Draft	96.9711	9.38028	2955	3344
hAAI_AAI	Sruber_DZ06_Draft	Ssp_10B_NCBI	61.6493	0	0	0
AAI	Sruber_DZ07_Draft	Saltip_AN15_NCBI	84.3951	11.7529	2518	3070
AAI	Sruber_DZ07_Draft	Saltip_AN4_NCBI	84.1524	12.1235	2571	3132
AAI	Sruber_DZ07_Draft	Saltip_LL19_NCBI	84.1738	12.0658	2543	3180
AAI	Sruber_DZ07_Draft	Sruber_CM02_Draft	97.1547	8.22334	2830	3302
AAI	Sruber_DZ07_Draft	Sruber_CM04_Draft	94.3562	9.79776	2772	3238
AAI	Sruber_DZ07_Draft	Sruber_CM05_Draft	96.8122	9.79711	2817	3332
AAI	Sruber_DZ07_Draft	Sruber_CM06_Draft	96.7743	9.86322	2817	3332
AAI	Sruber_DZ07_Draft	Sruber_CM07_Draft	96.9391	9.2758	2809	3315
AAI	Sruber_DZ07_Draft	Sruber_CM08_Draft	96.9386	9.15529	2888	3332
AAI	Sruber_DZ07_Draft	Sruber_CM09_Draft	96.7027	9.69562	2814	3332
AAI	Sruber_DZ07_Draft	Sruber_CM10_Draft	96.9944	8.95283	2843	3332
AAI	Sruber_DZ07_Draft	Sruber_CM11_Draft	97.515	7.77963	2899	3332
AAI	Sruber_DZ07_Draft	Sruber_CM12_Draft	96.9837	9.32496	2798	3241
AAI	Sruber_DZ07_Draft	Sruber_CZ03_Draft	97.495	7.19063	2800	3232
AAI	Sruber_DZ07_Draft	Sruber_CZ04_Draft	96.8059	9.66823	2810	3330
AAI	Sruber_DZ07_Draft	Sruber_CZ05_Draft	96.8677	9.12623	2829	3332
AAI	Sruber_DZ07_Draft	Sruber_CZ13_Draft	96.6397	9.84436	2831	3332
AAI	Sruber_DZ07_Draft	Sruber_CZ16_Draft	93.9003	10.238	2774	3222
AAI	Sruber_DZ07_Draft	Sruber_CZ17_Draft	94.5042	9.40358	2746	3216
AAI	Sruber_DZ07_Draft	Sruber_CZ20_Draft	97.6165	7.52371	2935	3286
AAI	Sruber_DZ07_Draft	Sruber_CZ22_Draft	97.1672	8.28027	2794	3319
AAI	Sruber_DZ07_Draft	Sruber_CZ25_Draft	96.2134	9.34727	2759	3332
AAI	Sruber_DZ07_Draft	Sruber_CZ26_Draft	94.3261	9.57875	2767	3279
AAI	Sruber_DZ07_Draft	Sruber_CZ27_Draft	99.9485	0.668999	3241	3325
AAI	Sruber_DZ07_Draft	Sruber_CZ29_Draft	97.1747	8.53612	2832	3332
AAI	Sruber_DZ07_Draft	Sruber_CZ30_Draft	96.9602	8.98088	2858	3332
AAI	Sruber_DZ07_Draft	Sruber_CZ31_Draft	96.9933	8.98738	2807	3332
AAI	Sruber_DZ07_Draft	Sruber_CZ32_Draft	96.9634	9.19486	2812	3274
AAI	Sruber_DZ07_Draft	Sruber_CZ33_Draft	94.2502	9.72801	2782	3332
AAI	Sruber_DZ07_Draft	Sruber_CZ34_Draft	97.3162	8.25543	2917	3332
AAI	Sruber_DZ07_Draft	Sruber_CZ35_Draft	96.7543	9.73517	2874	3332
AAI	Sruber_DZ07_Draft	Sruber_CZ36_Draft	96.7646	9.39978	2812	3332
AAI	Sruber_DZ07_Draft	Sruber_CZ37_Draft	96.9338	9.10852	2873	3332
AAI	Sruber_DZ07_Draft	Sruber_DD02_Draft	97.6956	7.98084	2927	3332
AAI	Sruber_DZ07_Draft	Sruber_DD03_Draft	97.599	7.3124	2902	3266
AAI	Sruber_DZ07_Draft	Sruber_DD05_Draft	96.922	9.19285	2833	3332
AAI	Sruber_DZ07_Draft	Sruber_DD07_Draft	97.6951	7.80831	2937	3332
AAI	Sruber_DZ07_Draft	Sruber_DM01_Draft	96.815	9.52295	2861	3332
AAI	Sruber_DZ07_Draft	Sruber_DM02_Draft	96.7996	9.72214	2844	3332
AAI	Sruber_DZ07_Draft	Sruber_DM03_Draft	96.8164	9.40165	2851	3332
AAI	Sruber_DZ07_Draft	Sruber_DM04_Draft	97.1359	8.75189	2817	3328
AAI	Sruber_DZ07_Draft	Sruber_DM05_Draft	96.454	10.4736	2818	3309
AAI	Sruber_DZ07_Draft	Sruber_DM06_Draft	97.0983	8.73081	2808	3332
AAI	Sruber_DZ07_Draft	Sruber_DM07_Draft	97.4383	7.92313	2878	3150
AAI	Sruber_DZ07_Draft	Sruber_DM08_Draft	97.917	6.35622	2907	3117
AAI	Sruber_DZ07_Draft	Sruber_DM09_Draft	96.5611	9.92629	2882	3332
AAI	Sruber_DZ07_Draft	Sruber_DM10_Draft	96.6485	9.83663	2853	3332
AAI	Sruber_DZ07_Draft	Sruber_DM11_Draft	96.7594	9.53899	2812	3332
AAI	Sruber_DZ07_Draft	Sruber_DM12_Draft	96.8465	9.55108	2820	3296
AAI	Sruber_DZ07_Draft	Sruber_DM13_Draft	96.7063	9.99709	2871	3332
AAI	Sruber_DZ07_Draft	Sruber_DM15_Draft	96.9644	8.973	2799	3332
AAI	Sruber_DZ07_Draft	Sruber_DM16_Draft	96.7246	9.65099	2804	3332
AAI	Sruber_DZ07_Draft	Sruber_DM17_Draft	96.9307	9.08711	2829	3332
AAI	Sruber_DZ07_Draft	Sruber_DM18_Draft	97.075	8.8034	2852	3332
AAI	Sruber_DZ07_Draft	Sruber_DM19_Draft	97.3746	8.0955	2930	3332
AAI	Sruber_DZ07_Draft	Sruber_DM20_Draft	97.3726	8.14011	2945	3332
AAI	Sruber_DZ07_Draft	Sruber_DSM13855_NCBI	96.466	10.4715	2138	2642
AAI	Sruber_DZ07_Draft	Sruber_DZ01_Draft	97.3253	8.33473	2838	3210
AAI	Sruber_DZ07_Draft	Sruber_DZ02_Draft	96.702	9.84463	2826	3332
AAI	Sruber_DZ07_Draft	Sruber_DZ03_Draft	93.8626	10.7276	2200	2753
AAI	Sruber_DZ07_Draft	Sruber_DZ04_Draft	93.9574	10.649	2172	2732
AAI	Sruber_DZ07_Draft	Sruber_DZ05_Draft	97.1156	8.88283	2922	3324
AAI	Sruber_DZ07_Draft	Sruber_DZ06_Draft	97.4869	7.64437	2933	3332
AAI	Sruber_DZ07_Draft	Sruber_DZ07_Draft	100	0	3331	3332
AAI	Sruber_DZ07_Draft	Sruber_DZ09_Draft	97.1621	8.7442	2831	3332
AAI	Sruber_DZ07_Draft	Sruber_DZ10_Draft	97.3105	8.27938	2911	3322
AAI	Sruber_DZ07_Draft	Sruber_DZ11_Draft	97.528	7.68784	2909	3332
AAI	Sruber_DZ07_Draft	Sruber_DZ12_Draft	97.4661	7.75456	2904	3206
AAI	Sruber_DZ07_Draft	Sruber_M1_NCBI	96.5053	10.5029	2740	3154
AAI	Sruber_DZ07_Draft	Sruber_M8_NCBI	96.9024	9.37736	2781	3228
AAI	Sruber_DZ07_Draft	Sruber_P13_NCBI	97.2299	8.57106	2721	3068
AAI	Sruber_DZ07_Draft	Sruber_P18_NCBI	97.5798	8.32024	2813	3095
AAI	Sruber_DZ07_Draft	Sruber_RM158_NCBI	96.6322	9.99514	2786	3332
AAI	Sruber_DZ07_Draft	Sruber_SM02_Draft	96.7656	9.73013	2817	3332
AAI	Sruber_DZ07_Draft	Sruber_SM03_Draft	96.9658	9.21688	2848	3332
AAI	Sruber_DZ07_Draft	Sruber_SM04_Draft	97.1708	9.09833	2914	3332
AAI	Sruber_DZ07_Draft	Sruber_SM05_Draft	96.859	9.39368	2834	3332
AAI	Sruber_DZ07_Draft	Sruber_SM06_Draft	96.5011	10.3974	2880	3332
AAI	Sruber_DZ07_Draft	Sruber_SM09_Draft	96.764	9.54789	2820	3332
AAI	Sruber_DZ07_Draft	Sruber_SM10_Draft	97.0285	8.80646	2840	3332
AAI	Sruber_DZ07_Draft	Sruber_SM11_Draft	96.5212	10.3943	2843	3332
AAI	Sruber_DZ07_Draft	Sruber_SM12_Draft	96.8204	9.59221	2813	3332
AAI	Sruber_DZ07_Draft	Sruber_SM14_Draft	97.2991	8.35867	2824	3218
AAI	Sruber_DZ07_Draft	Sruber_SM15_Draft	97.1667	8.60286	2856	3332
AAI	Sruber_DZ07_Draft	Sruber_SM16_Draft	97.0013	9.00703	2891	3332
AAI	Sruber_DZ07_Draft	Sruber_SP273_NCBI	96.4041	10.1886	2769	3332
AAI	Sruber_DZ07_Draft	Sruber_SP38_NCBI	96.7016	9.7592	2768	3140
AAI	Sruber_DZ07_Draft	Sruber_SP73_NCBI	96.7952	9.70845	2773	3332
AAI	Sruber_DZ07_Draft	Sruber_ST67_NCBI	96.7751	9.04324	2715	3221
AAI	Sruber_DZ07_Draft	Sruber_SZ03_Draft	97.1399	8.82678	2836	3332
AAI	Sruber_DZ07_Draft	Sruber_SZ05_Draft	96.5577	10.3383	2842	3332
AAI	Sruber_DZ07_Draft	Sruber_SZ07_Draft	96.6478	10.0848	2831	3332
AAI	Sruber_DZ07_Draft	Sruber_SZ10_Draft	96.763	9.693	2819	3332
AAI	Sruber_DZ07_Draft	Sruber_SZ11_Draft	97.2451	8.59875	2881	3332
AAI	Sruber_DZ07_Draft	Sruber_SZ12_Draft	96.9542	8.95399	2886	3332
AAI	Sruber_DZ07_Draft	Sruber_SZ13_Draft	96.8798	9.34555	2774	3195
AAI	Sruber_DZ07_Draft	Sruber_SZ14_Draft	97.2697	8.36092	2916	3231
AAI	Sruber_DZ07_Draft	Sruber_SZ16_Draft	97.8219	6.81749	2871	3175
AAI	Sruber_DZ07_Draft	Sruber_UM03_Draft	96.5631	10.2417	2843	3332
AAI	Sruber_DZ07_Draft	Sruber_UM04_Draft	96.7891	9.57429	2868	3332
AAI	Sruber_DZ07_Draft	Sruber_UM07_Draft	97.0079	8.69713	2882	3332
AAI	Sruber_DZ07_Draft	Sruber_UM08_Draft	97.5555	8.35479	2890	3226
AAI	Sruber_DZ07_Draft	Sruber_UM09_Draft	96.7664	9.52054	2827	3332
AAI	Sruber_DZ07_Draft	Sruber_UM10_Draft	96.9215	9.30342	2824	3314
AAI	Sruber_DZ07_Draft	Sruber_UM12_Draft	96.5354	10.046	2846	3332
AAI	Sruber_DZ07_Draft	Sruber_UM13_Draft	94.2879	9.6618	2790	3332
AAI	Sruber_DZ07_Draft	Sruber_UW01_Draft	97.1783	8.59604	2837	3332
AAI	Sruber_DZ07_Draft	Sruber_UW02_Draft	97.8556	6.78384	2889	3226
AAI	Sruber_DZ07_Draft	Sruber_UW03_Draft	97.058	8.79958	2780	3332
AAI	Sruber_DZ07_Draft	Sruber_UW05_Draft	96.9344	9.05548	2813	3276
AAI	Sruber_DZ07_Draft	Sruber_UW06_Draft	96.9833	9.02939	2770	3332
AAI	Sruber_DZ07_Draft	Sruber_UW07_Draft	96.8089	9.77918	2842	3332
AAI	Sruber_DZ07_Draft	Sruber_UW08_Draft	96.5925	10.269	2853	3332
AAI	Sruber_DZ07_Draft	Sruber_UW09_Draft	97.1792	8.63481	2884	3329
AAI	Sruber_DZ07_Draft	Sruber_UW10_Draft	97.0663	8.58499	2794	3332
AAI	Sruber_DZ07_Draft	Sruber_UZ01_Draft	97.719	7.71425	2912	3332
AAI	Sruber_DZ07_Draft	Sruber_UZ02_Draft	97.1036	8.75722	2790	3288
AAI	Sruber_DZ07_Draft	Sruber_UZ03_Draft	96.9079	9.35579	2861	3332
AAI	Sruber_DZ07_Draft	Sruber_UZ04_Draft	96.9306	9.34195	2901	3332
AAI	Sruber_DZ07_Draft	Sruber_UZ05_Draft	97.0165	8.9833	2813	3332
AAI	Sruber_DZ07_Draft	Sruber_UZ07_Draft	94.5203	9.68687	2786	3284
AAI	Sruber_DZ07_Draft	Sruber_UZ08_Draft	96.6588	9.87697	2959	3332
AAI	Sruber_DZ07_Draft	Sruber_UZ09_Draft	97.3431	8.09954	2935	3332
AAI	Sruber_DZ07_Draft	Sruber_UZ11_Draft	96.7434	9.81342	2808	3332
AAI	Sruber_DZ07_Draft	Sruber_UZ12_Draft	96.9304	9.21069	2791	3332
AAI	Sruber_DZ07_Draft	Sruber_UZ15_Draft	96.93	8.88446	2890	3332
hAAI_AAI	Sruber_DZ07_Draft	Ssp_10B_NCBI	61.534	0	0	0
AAI	Sruber_DZ09_Draft	Saltip_AN15_NCBI	84.3096	11.8927	2487	3070
AAI	Sruber_DZ09_Draft	Saltip_AN4_NCBI	84.411	11.5463	2514	3132
AAI	Sruber_DZ09_Draft	Saltip_LL19_NCBI	84.1185	12.2052	2507	3180
AAI	Sruber_DZ09_Draft	Sruber_CM02_Draft	97.4717	8.18631	2838	3302
AAI	Sruber_DZ09_Draft	Sruber_CM04_Draft	94.3355	10.0717	2730	3238
AAI	Sruber_DZ09_Draft	Sruber_CM05_Draft	97.4694	8.53465	2898	3349
AAI	Sruber_DZ09_Draft	Sruber_CM06_Draft	97.419	8.41009	2880	3349
AAI	Sruber_DZ09_Draft	Sruber_CM07_Draft	97.4155	8.70276	2840	3315
AAI	Sruber_DZ09_Draft	Sruber_CM08_Draft	97.3196	8.43674	2857	3349
AAI	Sruber_DZ09_Draft	Sruber_CM09_Draft	97.1367	8.8979	2878	3349
AAI	Sruber_DZ09_Draft	Sruber_CM10_Draft	97.408	8.65553	2911	3349
AAI	Sruber_DZ09_Draft	Sruber_CM11_Draft	97.5918	7.78456	2881	3341
AAI	Sruber_DZ09_Draft	Sruber_CM12_Draft	97.2861	8.89848	2803	3241
AAI	Sruber_DZ09_Draft	Sruber_CZ03_Draft	97.5853	7.26774	2844	3232
AAI	Sruber_DZ09_Draft	Sruber_CZ04_Draft	97.3197	8.70565	2880	3330
AAI	Sruber_DZ09_Draft	Sruber_CZ05_Draft	97.7452	7.17234	2860	3349
AAI	Sruber_DZ09_Draft	Sruber_CZ13_Draft	97.2698	8.47878	2891	3349
AAI	Sruber_DZ09_Draft	Sruber_CZ16_Draft	94.2311	9.66674	2740	3222
AAI	Sruber_DZ09_Draft	Sruber_CZ17_Draft	94.4756	9.31961	2740	3216
AAI	Sruber_DZ09_Draft	Sruber_CZ20_Draft	97.5069	7.90546	2890	3286
AAI	Sruber_DZ09_Draft	Sruber_CZ22_Draft	96.9906	9.29263	2833	3319
AAI	Sruber_DZ09_Draft	Sruber_CZ25_Draft	96.2423	9.45403	2802	3349
AAI	Sruber_DZ09_Draft	Sruber_CZ26_Draft	94.5583	9.11639	2771	3279
AAI	Sruber_DZ09_Draft	Sruber_CZ27_Draft	97.1998	8.62705	2839	3325
AAI	Sruber_DZ09_Draft	Sruber_CZ29_Draft	97.7443	7.32925	2883	3349
AAI	Sruber_DZ09_Draft	Sruber_CZ30_Draft	97.5964	7.88632	2887	3349
AAI	Sruber_DZ09_Draft	Sruber_CZ31_Draft	97.2672	9.02569	2871	3349
AAI	Sruber_DZ09_Draft	Sruber_CZ32_Draft	97.2593	8.93177	2874	3274
AAI	Sruber_DZ09_Draft	Sruber_CZ33_Draft	94.5646	9.05203	2782	3345
AAI	Sruber_DZ09_Draft	Sruber_CZ34_Draft	97.431	8.11159	2848	3349
AAI	Sruber_DZ09_Draft	Sruber_CZ35_Draft	97.4383	8.02571	2916	3349
AAI	Sruber_DZ09_Draft	Sruber_CZ36_Draft	97.0037	9.09098	2869	3349
AAI	Sruber_DZ09_Draft	Sruber_CZ37_Draft	97.0917	9.32639	2861	3349
AAI	Sruber_DZ09_Draft	Sruber_DD02_Draft	97.2201	8.38955	2870	3349
AAI	Sruber_DZ09_Draft	Sruber_DD03_Draft	97.8171	7.1821	2876	3266
AAI	Sruber_DZ09_Draft	Sruber_DD05_Draft	97.5032	8.16405	2895	3349
AAI	Sruber_DZ09_Draft	Sruber_DD07_Draft	97.1422	8.53004	2884	3349
AAI	Sruber_DZ09_Draft	Sruber_DM01_Draft	97.3746	8.48195	2929	3349
AAI	Sruber_DZ09_Draft	Sruber_DM02_Draft	97.3628	8.09497	2850	3349
AAI	Sruber_DZ09_Draft	Sruber_DM03_Draft	97.4136	8.05949	2948	3349
AAI	Sruber_DZ09_Draft	Sruber_DM04_Draft	97.5725	8.4055	2872	3328
AAI	Sruber_DZ09_Draft	Sruber_DM05_Draft	97.2506	8.79906	2820	3309
AAI	Sruber_DZ09_Draft	Sruber_DM06_Draft	97.5275	8.29349	2889	3349
AAI	Sruber_DZ09_Draft	Sruber_DM07_Draft	97.5971	7.66263	2840	3150
AAI	Sruber_DZ09_Draft	Sruber_DM08_Draft	97.7219	7.15998	2844	3117
AAI	Sruber_DZ09_Draft	Sruber_DM09_Draft	97.1484	8.89852	2924	3349
AAI	Sruber_DZ09_Draft	Sruber_DM10_Draft	97.2203	8.91459	2896	3349
AAI	Sruber_DZ09_Draft	Sruber_DM11_Draft	97.648	7.69766	2936	3349
AAI	Sruber_DZ09_Draft	Sruber_DM12_Draft	97.1033	9.29126	2871	3296
AAI	Sruber_DZ09_Draft	Sruber_DM13_Draft	97.3053	8.26206	2870	3349
AAI	Sruber_DZ09_Draft	Sruber_DM15_Draft	97.1051	8.96751	2861	3349
AAI	Sruber_DZ09_Draft	Sruber_DM16_Draft	97.2741	8.57169	2829	3349
AAI	Sruber_DZ09_Draft	Sruber_DM17_Draft	97.3289	9.06524	2915	3349
AAI	Sruber_DZ09_Draft	Sruber_DM18_Draft	97.3238	8.44996	2891	3349
AAI	Sruber_DZ09_Draft	Sruber_DM19_Draft	97.6125	7.43918	2877	3337
AAI	Sruber_DZ09_Draft	Sruber_DM20_Draft	97.5784	7.60464	2894	3348
AAI	Sruber_DZ09_Draft	Sruber_DSM13855_NCBI	97.0188	9.94822	2161	2642
AAI	Sruber_DZ09_Draft	Sruber_DZ01_Draft	97.6415	7.75992	2829	3210
AAI	Sruber_DZ09_Draft	Sruber_DZ02_Draft	97.3778	8.42783	2935	3349
AAI	Sruber_DZ09_Draft	Sruber_DZ03_Draft	94.0557	10.6972	2159	2753
AAI	Sruber_DZ09_Draft	Sruber_DZ04_Draft	93.9664	11.0399	2149	2732
AAI	Sruber_DZ09_Draft	Sruber_DZ05_Draft	97.0226	9.2502	2855	3324
AAI	Sruber_DZ09_Draft	Sruber_DZ06_Draft	97.4466	7.93756	2908	3349
AAI	Sruber_DZ09_Draft	Sruber_DZ07_Draft	97.1615	8.7351	2831	3332
AAI	Sruber_DZ09_Draft	Sruber_DZ09_Draft	100	0	3345	3349
AAI	Sruber_DZ09_Draft	Sruber_DZ10_Draft	97.3907	8.35508	2882	3322
AAI	Sruber_DZ09_Draft	Sruber_DZ11_Draft	97.4252	8.09392	2862	3349
AAI	Sruber_DZ09_Draft	Sruber_DZ12_Draft	97.7776	6.90183	2845	3206
AAI	Sruber_DZ09_Draft	Sruber_M1_NCBI	97.2198	8.93167	2750	3154
AAI	Sruber_DZ09_Draft	Sruber_M8_NCBI	97.1298	9.17074	2806	3228
AAI	Sruber_DZ09_Draft	Sruber_P13_NCBI	97.6973	7.9803	2767	3068
AAI	Sruber_DZ09_Draft	Sruber_P18_NCBI	97.572	7.449	2737	3095
AAI	Sruber_DZ09_Draft	Sruber_RM158_NCBI	96.9409	9.71854	2838	3349
AAI	Sruber_DZ09_Draft	Sruber_SM02_Draft	97.4734	8.3709	2913	3349
AAI	Sruber_DZ09_Draft	Sruber_SM03_Draft	97.8051	7.34101	2903	3340
AAI	Sruber_DZ09_Draft	Sruber_SM04_Draft	97.577	7.98031	2904	3349
AAI	Sruber_DZ09_Draft	Sruber_SM05_Draft	97.4616	8.33711	2927	3349
AAI	Sruber_DZ09_Draft	Sruber_SM06_Draft	97.1917	8.84147	2899	3349
AAI	Sruber_DZ09_Draft	Sruber_SM09_Draft	97.1475	8.9054	2867	3344
AAI	Sruber_DZ09_Draft	Sruber_SM10_Draft	97.2701	8.54818	2967	3349
AAI	Sruber_DZ09_Draft	Sruber_SM11_Draft	97.5327	7.87143	2929	3349
AAI	Sruber_DZ09_Draft	Sruber_SM12_Draft	97.3443	8.74322	2857	3349
AAI	Sruber_DZ09_Draft	Sruber_SM14_Draft	97.6621	7.72817	2832	3218
AAI	Sruber_DZ09_Draft	Sruber_SM15_Draft	97.6265	7.9968	2910	3349
AAI	Sruber_DZ09_Draft	Sruber_SM16_Draft	97.685	7.81627	2935	3349
AAI	Sruber_DZ09_Draft	Sruber_SP273_NCBI	97.0535	8.81567	2796	3349
AAI	Sruber_DZ09_Draft	Sruber_SP38_NCBI	97.3146	8.68936	2747	3140
AAI	Sruber_DZ09_Draft	Sruber_SP73_NCBI	97.304	8.59586	2839	3341
AAI	Sruber_DZ09_Draft	Sruber_ST67_NCBI	97.1507	8.47831	2738	3221
AAI	Sruber_DZ09_Draft	Sruber_SZ03_Draft	99.6689	2.87604	3150	3337
AAI	Sruber_DZ09_Draft	Sruber_SZ05_Draft	97.4429	8.45315	2885	3349
AAI	Sruber_DZ09_Draft	Sruber_SZ07_Draft	97.1933	8.62607	2829	3349
AAI	Sruber_DZ09_Draft	Sruber_SZ10_Draft	97.3224	8.7794	2863	3349
AAI	Sruber_DZ09_Draft	Sruber_SZ11_Draft	97.4482	8.4151	2917	3349
AAI	Sruber_DZ09_Draft	Sruber_SZ12_Draft	97.2977	8.75917	2892	3349
AAI	Sruber_DZ09_Draft	Sruber_SZ13_Draft	97.2432	8.74254	2817	3195
AAI	Sruber_DZ09_Draft	Sruber_SZ14_Draft	97.4671	8.04651	2866	3231
AAI	Sruber_DZ09_Draft	Sruber_SZ16_Draft	97.6151	7.55848	2835	3175
AAI	Sruber_DZ09_Draft	Sruber_UM03_Draft	97.0583	8.94791	2876	3349
AAI	Sruber_DZ09_Draft	Sruber_UM04_Draft	97.2526	8.68571	2853	3349
AAI	Sruber_DZ09_Draft	Sruber_UM07_Draft	97.4424	7.21376	2859	3349
AAI	Sruber_DZ09_Draft	Sruber_UM08_Draft	97.4945	7.76538	2812	3226
AAI	Sruber_DZ09_Draft	Sruber_UM09_Draft	97.3474	8.3673	2919	3349
AAI	Sruber_DZ09_Draft	Sruber_UM10_Draft	97.3581	8.50724	2882	3314
AAI	Sruber_DZ09_Draft	Sruber_UM12_Draft	97.1376	8.93281	2903	3349
AAI	Sruber_DZ09_Draft	Sruber_UM13_Draft	94.486	9.33068	2798	3349
AAI	Sruber_DZ09_Draft	Sruber_UW01_Draft	99.8511	2.35697	3232	3349
AAI	Sruber_DZ09_Draft	Sruber_UW02_Draft	97.6094	7.50909	2894	3226
AAI	Sruber_DZ09_Draft	Sruber_UW03_Draft	97.3174	8.6551	2856	3347
AAI	Sruber_DZ09_Draft	Sruber_UW05_Draft	97.2524	8.54787	2868	3276
AAI	Sruber_DZ09_Draft	Sruber_UW06_Draft	96.9478	9.21471	2837	3349
AAI	Sruber_DZ09_Draft	Sruber_UW07_Draft	97.4236	8.73857	2900	3349
AAI	Sruber_DZ09_Draft	Sruber_UW08_Draft	96.9187	9.48373	2830	3349
AAI	Sruber_DZ09_Draft	Sruber_UW09_Draft	97.7223	7.43092	2907	3329
AAI	Sruber_DZ09_Draft	Sruber_UW10_Draft	97.6672	7.41656	2840	3349
AAI	Sruber_DZ09_Draft	Sruber_UZ01_Draft	97.1251	8.53447	2862	3349
AAI	Sruber_DZ09_Draft	Sruber_UZ02_Draft	97.6541	7.66198	2847	3288
AAI	Sruber_DZ09_Draft	Sruber_UZ03_Draft	97.5598	8.0102	2928	3349
AAI	Sruber_DZ09_Draft	Sruber_UZ04_Draft	97.1978	8.63594	2880	3349
AAI	Sruber_DZ09_Draft	Sruber_UZ05_Draft	97.2971	8.71805	2879	3349
AAI	Sruber_DZ09_Draft	Sruber_UZ07_Draft	94.3201	10.3765	2779	3284
AAI	Sruber_DZ09_Draft	Sruber_UZ08_Draft	97.0751	8.63842	2946	3349
AAI	Sruber_DZ09_Draft	Sruber_UZ09_Draft	97.5881	7.72584	2882	3349
AAI	Sruber_DZ09_Draft	Sruber_UZ11_Draft	97.4264	8.46327	2916	3349
AAI	Sruber_DZ09_Draft	Sruber_UZ12_Draft	97.0946	9.23078	2849	3349
AAI	Sruber_DZ09_Draft	Sruber_UZ15_Draft	97.6189	7.88027	2920	3344
hAAI_AAI	Sruber_DZ09_Draft	Ssp_10B_NCBI	61.6212	0	0	0
AAI	Sruber_DZ10_Draft	Saltip_AN15_NCBI	84.2035	12.0922	2503	3070
AAI	Sruber_DZ10_Draft	Saltip_AN4_NCBI	84.1589	12.1396	2547	3132
AAI	Sruber_DZ10_Draft	Saltip_LL19_NCBI	84.0523	12.116	2537	3180
AAI	Sruber_DZ10_Draft	Sruber_CM02_Draft	97.2312	8.43667	2841	3302
AAI	Sruber_DZ10_Draft	Sruber_CM04_Draft	94.4283	9.7732	2754	3238
AAI	Sruber_DZ10_Draft	Sruber_CM05_Draft	97.4028	8.71991	2864	3322
AAI	Sruber_DZ10_Draft	Sruber_CM06_Draft	97.8347	7.27221	2868	3322
AAI	Sruber_DZ10_Draft	Sruber_CM07_Draft	97.6735	7.54421	2836	3315
AAI	Sruber_DZ10_Draft	Sruber_CM08_Draft	97.6955	7.37213	2927	3322
AAI	Sruber_DZ10_Draft	Sruber_CM09_Draft	97.4578	8.13777	2843	3322
AAI	Sruber_DZ10_Draft	Sruber_CM10_Draft	97.5134	7.98397	2874	3322
AAI	Sruber_DZ10_Draft	Sruber_CM11_Draft	98.6781	6.57877	2982	3322
AAI	Sruber_DZ10_Draft	Sruber_CM12_Draft	97.6336	7.79755	2826	3241
AAI	Sruber_DZ10_Draft	Sruber_CZ03_Draft	97.7593	7.06436	2839	3232
AAI	Sruber_DZ10_Draft	Sruber_CZ04_Draft	97.4774	8.03437	2859	3322
AAI	Sruber_DZ10_Draft	Sruber_CZ05_Draft	97.5819	7.27085	2873	3322
AAI	Sruber_DZ10_Draft	Sruber_CZ13_Draft	97.6393	7.43324	2864	3322
AAI	Sruber_DZ10_Draft	Sruber_CZ16_Draft	94.2735	9.48679	2760	3222
AAI	Sruber_DZ10_Draft	Sruber_CZ17_Draft	94.4736	9.32258	2756	3216
AAI	Sruber_DZ10_Draft	Sruber_CZ20_Draft	97.7563	7.33231	2907	3286
AAI	Sruber_DZ10_Draft	Sruber_CZ22_Draft	97.769	7.07364	2823	3319
AAI	Sruber_DZ10_Draft	Sruber_CZ25_Draft	96.4481	9.17691	2800	3322
AAI	Sruber_DZ10_Draft	Sruber_CZ26_Draft	94.6049	8.85765	2762	3279
AAI	Sruber_DZ10_Draft	Sruber_CZ27_Draft	97.2915	8.35738	2911	3322
AAI	Sruber_DZ10_Draft	Sruber_CZ29_Draft	97.6003	7.62535	2847	3322
AAI	Sruber_DZ10_Draft	Sruber_CZ30_Draft	97.3795	8.21093	2913	3322
AAI	Sruber_DZ10_Draft	Sruber_CZ31_Draft	97.682	7.36124	2837	3322
AAI	Sruber_DZ10_Draft	Sruber_CZ32_Draft	97.8337	6.81877	2842	3274
AAI	Sruber_DZ10_Draft	Sruber_CZ33_Draft	94.5234	9.02617	2775	3322
AAI	Sruber_DZ10_Draft	Sruber_CZ34_Draft	97.5253	7.70288	2897	3322
AAI	Sruber_DZ10_Draft	Sruber_CZ35_Draft	97.2566	8.52846	2935	3322
AAI	Sruber_DZ10_Draft	Sruber_CZ36_Draft	97.3209	8.17713	2831	3322
AAI	Sruber_DZ10_Draft	Sruber_CZ37_Draft	97.1947	8.66808	2895	3322
AAI	Sruber_DZ10_Draft	Sruber_DD02_Draft	97.5791	7.46668	2901	3322
AAI	Sruber_DZ10_Draft	Sruber_DD03_Draft	97.8248	7.51074	2945	3266
AAI	Sruber_DZ10_Draft	Sruber_DD05_Draft	97.5673	7.88147	2857	3322
AAI	Sruber_DZ10_Draft	Sruber_DD07_Draft	97.3834	8.07575	2910	3322
AAI	Sruber_DZ10_Draft	Sruber_DM01_Draft	97.1046	9.35898	2903	3322
AAI	Sruber_DZ10_Draft	Sruber_DM02_Draft	97.9888	6.60524	2912	3322
AAI	Sruber_DZ10_Draft	Sruber_DM03_Draft	96.9683	9.63994	2885	3322
AAI	Sruber_DZ10_Draft	Sruber_DM04_Draft	97.5776	8.01206	2858	3322
AAI	Sruber_DZ10_Draft	Sruber_DM05_Draft	97.1657	8.71081	2843	3309
AAI	Sruber_DZ10_Draft	Sruber_DM06_Draft	97.5787	8.00545	2833	3322
AAI	Sruber_DZ10_Draft	Sruber_DM07_Draft	97.9124	6.88461	2914	3150
AAI	Sruber_DZ10_Draft	Sruber_DM08_Draft	97.7334	7.41046	2891	3117
AAI	Sruber_DZ10_Draft	Sruber_DM09_Draft	97.4819	7.94555	2928	3322
AAI	Sruber_DZ10_Draft	Sruber_DM10_Draft	97.3963	8.35088	2884	3322
AAI	Sruber_DZ10_Draft	Sruber_DM11_Draft	97.5685	8.22409	2877	3322
AAI	Sruber_DZ10_Draft	Sruber_DM12_Draft	97.8576	7.23808	2859	3296
AAI	Sruber_DZ10_Draft	Sruber_DM13_Draft	98.0331	6.5375	2945	3322
AAI	Sruber_DZ10_Draft	Sruber_DM15_Draft	97.582	7.95833	2835	3322
AAI	Sruber_DZ10_Draft	Sruber_DM16_Draft	97.3644	8.26425	2801	3322
AAI	Sruber_DZ10_Draft	Sruber_DM17_Draft	97.0427	9.66543	2855	3322
AAI	Sruber_DZ10_Draft	Sruber_DM18_Draft	97.3736	8.24101	2884	3322
AAI	Sruber_DZ10_Draft	Sruber_DM19_Draft	98.658	5.85352	3036	3322
AAI	Sruber_DZ10_Draft	Sruber_DM20_Draft	98.6727	5.84417	3047	3322
AAI	Sruber_DZ10_Draft	Sruber_DSM13855_NCBI	97.0325	9.83827	2156	2642
AAI	Sruber_DZ10_Draft	Sruber_DZ01_Draft	97.8371	7.0457	2852	3210
AAI	Sruber_DZ10_Draft	Sruber_DZ02_Draft	97.5468	7.91084	2867	3322
AAI	Sruber_DZ10_Draft	Sruber_DZ03_Draft	93.8177	11.0447	2185	2753
AAI	Sruber_DZ10_Draft	Sruber_DZ04_Draft	93.8576	11.0237	2178	2732
AAI	Sruber_DZ10_Draft	Sruber_DZ05_Draft	97.1577	8.79242	2886	3322
AAI	Sruber_DZ10_Draft	Sruber_DZ06_Draft	98.7752	5.87242	3063	3322
AAI	Sruber_DZ10_Draft	Sruber_DZ07_Draft	97.3183	8.27943	2911	3322
AAI	Sruber_DZ10_Draft	Sruber_DZ09_Draft	97.3907	8.35508	2882	3322
AAI	Sruber_DZ10_Draft	Sruber_DZ10_Draft	100	0	3322	3322
AAI	Sruber_DZ10_Draft	Sruber_DZ11_Draft	97.475	8.42496	2938	3322
AAI	Sruber_DZ10_Draft	Sruber_DZ12_Draft	97.916	6.93754	2912	3206
AAI	Sruber_DZ10_Draft	Sruber_M1_NCBI	97.1892	8.70566	2770	3154
AAI	Sruber_DZ10_Draft	Sruber_M8_NCBI	97.6824	7.62329	2823	3228
AAI	Sruber_DZ10_Draft	Sruber_P13_NCBI	97.9942	6.4151	2763	3068
AAI	Sruber_DZ10_Draft	Sruber_P18_NCBI	97.4857	7.96491	2756	3095
AAI	Sruber_DZ10_Draft	Sruber_RM158_NCBI	97.3396	8.07983	2822	3322
AAI	Sruber_DZ10_Draft	Sruber_SM02_Draft	97.4964	8.34842	2864	3322
AAI	Sruber_DZ10_Draft	Sruber_SM03_Draft	97.6198	7.83571	2868	3322
AAI	Sruber_DZ10_Draft	Sruber_SM04_Draft	97.9254	6.76384	2946	3322
AAI	Sruber_DZ10_Draft	Sruber_SM05_Draft	97.5368	7.99499	2857	3322
AAI	Sruber_DZ10_Draft	Sruber_SM06_Draft	97.1353	8.81502	2932	3322
AAI	Sruber_DZ10_Draft	Sruber_SM09_Draft	97.6067	7.66359	2852	3322
AAI	Sruber_DZ10_Draft	Sruber_SM10_Draft	97.465	8.11446	2890	3322
AAI	Sruber_DZ10_Draft	Sruber_SM11_Draft	97.4939	8.23841	2886	3322
AAI	Sruber_DZ10_Draft	Sruber_SM12_Draft	97.4728	8.46405	2837	3322
AAI	Sruber_DZ10_Draft	Sruber_SM14_Draft	97.845	7.03643	2846	3218
AAI	Sruber_DZ10_Draft	Sruber_SM15_Draft	97.7411	7.43833	2873	3322
AAI	Sruber_DZ10_Draft	Sruber_SM16_Draft	97.6236	7.67358	2898	3322
AAI	Sruber_DZ10_Draft	Sruber_SP273_NCBI	97.0014	8.86519	2811	3322
AAI	Sruber_DZ10_Draft	Sruber_SP38_NCBI	97.7403	7.45953	2809	3140
AAI	Sruber_DZ10_Draft	Sruber_SP73_NCBI	97.3117	8.58005	2787	3322
AAI	Sruber_DZ10_Draft	Sruber_ST67_NCBI	97.3602	7.47852	2739	3221
AAI	Sruber_DZ10_Draft	Sruber_SZ03_Draft	97.5621	7.8687	2864	3322
AAI	Sruber_DZ10_Draft	Sruber_SZ05_Draft	97.6031	8.09173	2866	3322
AAI	Sruber_DZ10_Draft	Sruber_SZ07_Draft	97.8933	7.15064	2877	3322
AAI	Sruber_DZ10_Draft	Sruber_SZ10_Draft	97.5171	8.1607	2843	3322
AAI	Sruber_DZ10_Draft	Sruber_SZ11_Draft	97.6113	7.90916	2884	3322
AAI	Sruber_DZ10_Draft	Sruber_SZ12_Draft	97.5339	7.78147	2898	3322
AAI	Sruber_DZ10_Draft	Sruber_SZ13_Draft	97.6051	7.90244	2804	3195
AAI	Sruber_DZ10_Draft	Sruber_SZ14_Draft	97.6986	7.63874	2923	3231
AAI	Sruber_DZ10_Draft	Sruber_SZ16_Draft	97.9678	6.88287	2908	3175
AAI	Sruber_DZ10_Draft	Sruber_UM03_Draft	97.7736	7.52252	2892	3322
AAI	Sruber_DZ10_Draft	Sruber_UM04_Draft	97.1718	8.46997	2882	3322
AAI	Sruber_DZ10_Draft	Sruber_UM07_Draft	97.2641	8.30437	2865	3322
AAI	Sruber_DZ10_Draft	Sruber_UM08_Draft	97.4865	7.94322	2844	3226
AAI	Sruber_DZ10_Draft	Sruber_UM09_Draft	97.4225	8.49875	2852	3322
AAI	Sruber_DZ10_Draft	Sruber_UM10_Draft	97.7438	7.10504	2858	3314
AAI	Sruber_DZ10_Draft	Sruber_UM12_Draft	97.1386	8.95102	2916	3322
AAI	Sruber_DZ10_Draft	Sruber_UM13_Draft	94.5213	9.00722	2783	3322
AAI	Sruber_DZ10_Draft	Sruber_UW01_Draft	97.4083	8.21847	2888	3322
AAI	Sruber_DZ10_Draft	Sruber_UW02_Draft	97.5352	8.2739	2882	3226
AAI	Sruber_DZ10_Draft	Sruber_UW03_Draft	97.5622	7.81127	2798	3322
AAI	Sruber_DZ10_Draft	Sruber_UW05_Draft	97.5883	7.68738	2833	3276
AAI	Sruber_DZ10_Draft	Sruber_UW06_Draft	97.3776	8.31432	2776	3322
AAI	Sruber_DZ10_Draft	Sruber_UW07_Draft	97.3255	8.66266	2879	3322
AAI	Sruber_DZ10_Draft	Sruber_UW08_Draft	97.6425	8.09771	2912	3322
AAI	Sruber_DZ10_Draft	Sruber_UW09_Draft	97.7716	7.32828	2892	3322
AAI	Sruber_DZ10_Draft	Sruber_UW10_Draft	97.5893	7.24257	2837	3322
AAI	Sruber_DZ10_Draft	Sruber_UZ01_Draft	97.5196	7.68538	2895	3322
AAI	Sruber_DZ10_Draft	Sruber_UZ02_Draft	97.6773	7.47671	2829	3288
AAI	Sruber_DZ10_Draft	Sruber_UZ03_Draft	97.6861	7.47408	2903	3322
AAI	Sruber_DZ10_Draft	Sruber_UZ04_Draft	97.6148	7.28849	2943	3322
AAI	Sruber_DZ10_Draft	Sruber_UZ05_Draft	97.559	7.42427	2839	3322
AAI	Sruber_DZ10_Draft	Sruber_UZ07_Draft	94.3766	10.2721	2783	3284
AAI	Sruber_DZ10_Draft	Sruber_UZ08_Draft	97.6418	7.61751	2988	3322
AAI	Sruber_DZ10_Draft	Sruber_UZ09_Draft	98.7197	6.20691	3018	3322
AAI	Sruber_DZ10_Draft	Sruber_UZ11_Draft	97.1614	9.00353	2853	3322
AAI	Sruber_DZ10_Draft	Sruber_UZ12_Draft	97.4735	8.33146	2835	3322
AAI	Sruber_DZ10_Draft	Sruber_UZ15_Draft	97.2851	8.40314	2894	3322
hAAI_AAI	Sruber_DZ10_Draft	Ssp_10B_NCBI	61.5714	0	0	0
AAI	Sruber_DZ11_Draft	Saltip_AN15_NCBI	84.3087	11.7445	2518	3070
AAI	Sruber_DZ11_Draft	Saltip_AN4_NCBI	83.9443	12.2426	2579	3132
AAI	Sruber_DZ11_Draft	Saltip_LL19_NCBI	84.0747	11.9576	2556	3180
AAI	Sruber_DZ11_Draft	Sruber_CM02_Draft	97.0848	8.80379	2845	3302
AAI	Sruber_DZ11_Draft	Sruber_CM04_Draft	94.5972	9.33693	2756	3238
AAI	Sruber_DZ11_Draft	Sruber_CM05_Draft	96.5519	10.7583	2861	3354
AAI	Sruber_DZ11_Draft	Sruber_CM06_Draft	96.8414	10.1555	2826	3354
AAI	Sruber_DZ11_Draft	Sruber_CM07_Draft	97.3512	8.2146	2866	3315
AAI	Sruber_DZ11_Draft	Sruber_CM08_Draft	97.2171	9.15157	2850	3354
AAI	Sruber_DZ11_Draft	Sruber_CM09_Draft	96.7336	9.85096	2840	3354
AAI	Sruber_DZ11_Draft	Sruber_CM10_Draft	97.0101	9.32985	2861	3354
AAI	Sruber_DZ11_Draft	Sruber_CM11_Draft	97.4597	8.61466	2895	3341
AAI	Sruber_DZ11_Draft	Sruber_CM12_Draft	97.1251	9.40961	2813	3241
AAI	Sruber_DZ11_Draft	Sruber_CZ03_Draft	97.4502	8.01905	2817	3232
AAI	Sruber_DZ11_Draft	Sruber_CZ04_Draft	97.0355	9.28076	2823	3330
AAI	Sruber_DZ11_Draft	Sruber_CZ05_Draft	97.0017	8.90574	2861	3354
AAI	Sruber_DZ11_Draft	Sruber_CZ13_Draft	96.8028	9.62444	2841	3354
AAI	Sruber_DZ11_Draft	Sruber_CZ16_Draft	93.8931	10.5088	2758	3222
AAI	Sruber_DZ11_Draft	Sruber_CZ17_Draft	94.6298	8.91301	2741	3216
AAI	Sruber_DZ11_Draft	Sruber_CZ20_Draft	98.9006	6.46694	3008	3286
AAI	Sruber_DZ11_Draft	Sruber_CZ22_Draft	97.2384	8.40388	2863	3319
AAI	Sruber_DZ11_Draft	Sruber_CZ25_Draft	96.1213	10.0148	2796	3354
AAI	Sruber_DZ11_Draft	Sruber_CZ26_Draft	94.2737	9.92479	2773	3279
AAI	Sruber_DZ11_Draft	Sruber_CZ27_Draft	97.5116	7.69551	2903	3325
AAI	Sruber_DZ11_Draft	Sruber_CZ29_Draft	97.1079	9.05301	2859	3354
AAI	Sruber_DZ11_Draft	Sruber_CZ30_Draft	97.2427	8.44186	2914	3354
AAI	Sruber_DZ11_Draft	Sruber_CZ31_Draft	97.1566	9.02266	2821	3354
AAI	Sruber_DZ11_Draft	Sruber_CZ32_Draft	97.1987	8.77411	2817	3274
AAI	Sruber_DZ11_Draft	Sruber_CZ33_Draft	94.317	9.78132	2779	3345
AAI	Sruber_DZ11_Draft	Sruber_CZ34_Draft	97.6318	7.73247	2860	3354
AAI	Sruber_DZ11_Draft	Sruber_CZ35_Draft	96.9626	9.36461	2902	3354
AAI	Sruber_DZ11_Draft	Sruber_CZ36_Draft	96.8306	9.52247	2852	3354
AAI	Sruber_DZ11_Draft	Sruber_CZ37_Draft	97.2494	8.41483	2871	3354
AAI	Sruber_DZ11_Draft	Sruber_DD02_Draft	97.4859	7.78408	2901	3354
AAI	Sruber_DZ11_Draft	Sruber_DD03_Draft	98.0936	7.6373	2967	3266
AAI	Sruber_DZ11_Draft	Sruber_DD05_Draft	96.9735	8.84521	2881	3354
AAI	Sruber_DZ11_Draft	Sruber_DD07_Draft	97.5274	7.51065	2946	3354
AAI	Sruber_DZ11_Draft	Sruber_DM01_Draft	97.0394	9.19203	2881	3354
AAI	Sruber_DZ11_Draft	Sruber_DM02_Draft	96.9829	9.74651	2832	3354
AAI	Sruber_DZ11_Draft	Sruber_DM03_Draft	96.9529	9.24889	2845	3354
AAI	Sruber_DZ11_Draft	Sruber_DM04_Draft	97.4348	8.32314	2790	3328
AAI	Sruber_DZ11_Draft	Sruber_DM05_Draft	96.6867	9.91491	2847	3309
AAI	Sruber_DZ11_Draft	Sruber_DM06_Draft	96.8078	10.0203	2850	3354
AAI	Sruber_DZ11_Draft	Sruber_DM07_Draft	97.6485	7.70815	2888	3150
AAI	Sruber_DZ11_Draft	Sruber_DM08_Draft	99.4393	3.20311	3004	3117
AAI	Sruber_DZ11_Draft	Sruber_DM09_Draft	96.4939	10.3907	2898	3354
AAI	Sruber_DZ11_Draft	Sruber_DM10_Draft	96.6322	10.0778	2875	3354
AAI	Sruber_DZ11_Draft	Sruber_DM11_Draft	97.1737	8.78502	2821	3354
AAI	Sruber_DZ11_Draft	Sruber_DM12_Draft	97.1366	9.14633	2836	3296
AAI	Sruber_DZ11_Draft	Sruber_DM13_Draft	96.9583	9.72581	2860	3354
AAI	Sruber_DZ11_Draft	Sruber_DM15_Draft	96.9449	9.50084	2802	3354
AAI	Sruber_DZ11_Draft	Sruber_DM16_Draft	97.2833	8.18977	2862	3354
AAI	Sruber_DZ11_Draft	Sruber_DM17_Draft	97.0262	9.39741	2854	3354
AAI	Sruber_DZ11_Draft	Sruber_DM18_Draft	97.497	7.93713	2880	3350
AAI	Sruber_DZ11_Draft	Sruber_DM19_Draft	97.4938	8.15349	2924	3337
AAI	Sruber_DZ11_Draft	Sruber_DM20_Draft	97.5046	8.14468	2937	3348
AAI	Sruber_DZ11_Draft	Sruber_DSM13855_NCBI	96.9729	9.54338	2130	2642
AAI	Sruber_DZ11_Draft	Sruber_DZ01_Draft	97.7071	7.59533	2816	3210
AAI	Sruber_DZ11_Draft	Sruber_DZ02_Draft	96.8298	9.6999	2887	3354
AAI	Sruber_DZ11_Draft	Sruber_DZ03_Draft	93.7878	11.1454	2184	2753
AAI	Sruber_DZ11_Draft	Sruber_DZ04_Draft	93.6715	11.4809	2166	2732
AAI	Sruber_DZ11_Draft	Sruber_DZ05_Draft	97.31	8.96193	2900	3324
AAI	Sruber_DZ11_Draft	Sruber_DZ06_Draft	97.6579	7.67446	2972	3354
AAI	Sruber_DZ11_Draft	Sruber_DZ07_Draft	97.528	7.68784	2909	3332
AAI	Sruber_DZ11_Draft	Sruber_DZ09_Draft	97.4252	8.09392	2862	3349
AAI	Sruber_DZ11_Draft	Sruber_DZ10_Draft	97.475	8.42496	2938	3322
AAI	Sruber_DZ11_Draft	Sruber_DZ11_Draft	100	0	3350	3354
AAI	Sruber_DZ11_Draft	Sruber_DZ12_Draft	97.7559	7.49038	2928	3206
AAI	Sruber_DZ11_Draft	Sruber_M1_NCBI	96.775	9.75013	2784	3154
AAI	Sruber_DZ11_Draft	Sruber_M8_NCBI	97.1039	9.12066	2804	3228
AAI	Sruber_DZ11_Draft	Sruber_P13_NCBI	97.4641	8.12879	2740	3068
AAI	Sruber_DZ11_Draft	Sruber_P18_NCBI	97.4311	8.35573	2785	3095
AAI	Sruber_DZ11_Draft	Sruber_RM158_NCBI	96.9325	9.28547	2825	3352
AAI	Sruber_DZ11_Draft	Sruber_SM02_Draft	96.9753	9.44741	2837	3354
AAI	Sruber_DZ11_Draft	Sruber_SM03_Draft	97.3033	8.65531	2831	3340
AAI	Sruber_DZ11_Draft	Sruber_SM04_Draft	97.3955	8.7942	2950	3354
AAI	Sruber_DZ11_Draft	Sruber_SM05_Draft	97.3493	8.28051	2833	3354
AAI	Sruber_DZ11_Draft	Sruber_SM06_Draft	96.6274	10.1964	2920	3354
AAI	Sruber_DZ11_Draft	Sruber_SM09_Draft	97.0627	8.94162	2841	3344
AAI	Sruber_DZ11_Draft	Sruber_SM10_Draft	96.8711	9.60059	2866	3354
AAI	Sruber_DZ11_Draft	Sruber_SM11_Draft	97.0205	9.32966	2873	3354
AAI	Sruber_DZ11_Draft	Sruber_SM12_Draft	97.1189	9.20628	2813	3354
AAI	Sruber_DZ11_Draft	Sruber_SM14_Draft	97.7273	7.47924	2805	3218
AAI	Sruber_DZ11_Draft	Sruber_SM15_Draft	97.5346	8.05188	2833	3351
AAI	Sruber_DZ11_Draft	Sruber_SM16_Draft	97.3212	8.60547	2873	3354
AAI	Sruber_DZ11_Draft	Sruber_SP273_NCBI	96.5072	10.2392	2819	3354
AAI	Sruber_DZ11_Draft	Sruber_SP38_NCBI	97.0121	9.64431	2772	3140
AAI	Sruber_DZ11_Draft	Sruber_SP73_NCBI	96.9858	9.26419	2791	3341
AAI	Sruber_DZ11_Draft	Sruber_ST67_NCBI	96.8719	9.06854	2749	3221
AAI	Sruber_DZ11_Draft	Sruber_SZ03_Draft	97.5181	7.74676	2859	3337
AAI	Sruber_DZ11_Draft	Sruber_SZ05_Draft	96.881	9.71358	2845	3354
AAI	Sruber_DZ11_Draft	Sruber_SZ07_Draft	97.152	9.02783	2837	3354
AAI	Sruber_DZ11_Draft	Sruber_SZ10_Draft	97.119	9.04854	2812	3354
AAI	Sruber_DZ11_Draft	Sruber_SZ11_Draft	97.4252	8.57099	2866	3354
AAI	Sruber_DZ11_Draft	Sruber_SZ12_Draft	97.2542	8.83193	2893	3354
AAI	Sruber_DZ11_Draft	Sruber_SZ13_Draft	97.025	9.4731	2785	3195
AAI	Sruber_DZ11_Draft	Sruber_SZ14_Draft	97.7047	7.42692	2925	3231
AAI	Sruber_DZ11_Draft	Sruber_SZ16_Draft	98.0332	6.8653	2874	3175
AAI	Sruber_DZ11_Draft	Sruber_UM03_Draft	96.9259	9.72428	2843	3354
AAI	Sruber_DZ11_Draft	Sruber_UM04_Draft	97.0303	9.00428	2894	3354
AAI	Sruber_DZ11_Draft	Sruber_UM07_Draft	97.099	8.91585	2882	3354
AAI	Sruber_DZ11_Draft	Sruber_UM08_Draft	97.4486	8.25812	2835	3226
AAI	Sruber_DZ11_Draft	Sruber_UM09_Draft	96.9257	9.45938	2847	3354
AAI	Sruber_DZ11_Draft	Sruber_UM10_Draft	97.295	8.45816	2820	3314
AAI	Sruber_DZ11_Draft	Sruber_UM12_Draft	96.6627	9.89147	2862	3354
AAI	Sruber_DZ11_Draft	Sruber_UM13_Draft	94.2637	9.90644	2773	3354
AAI	Sruber_DZ11_Draft	Sruber_UW01_Draft	97.3565	8.29509	2866	3354
AAI	Sruber_DZ11_Draft	Sruber_UW02_Draft	98.8777	6.62511	2976	3226
AAI	Sruber_DZ11_Draft	Sruber_UW03_Draft	97.3705	8.3008	2777	3347
AAI	Sruber_DZ11_Draft	Sruber_UW05_Draft	97.1086	8.88621	2817	3276
AAI	Sruber_DZ11_Draft	Sruber_UW06_Draft	96.9967	9.19441	2792	3354
AAI	Sruber_DZ11_Draft	Sruber_UW07_Draft	97.1484	8.98941	2853	3354
AAI	Sruber_DZ11_Draft	Sruber_UW08_Draft	96.9722	9.63884	2849	3354
AAI	Sruber_DZ11_Draft	Sruber_UW09_Draft	97.2432	9.00117	2869	3329
AAI	Sruber_DZ11_Draft	Sruber_UW10_Draft	97.0627	8.82184	2848	3353
AAI	Sruber_DZ11_Draft	Sruber_UZ01_Draft	97.4268	7.83692	2897	3354
AAI	Sruber_DZ11_Draft	Sruber_UZ02_Draft	97.4644	7.91812	2801	3288
AAI	Sruber_DZ11_Draft	Sruber_UZ03_Draft	97.157	8.96881	2872	3354
AAI	Sruber_DZ11_Draft	Sruber_UZ04_Draft	97.3002	8.2933	2941	3354
AAI	Sruber_DZ11_Draft	Sruber_UZ05_Draft	97.1152	8.91869	2824	3354
AAI	Sruber_DZ11_Draft	Sruber_UZ07_Draft	94.3193	10.4395	2789	3284
AAI	Sruber_DZ11_Draft	Sruber_UZ08_Draft	97.0128	9.2578	2962	3354
AAI	Sruber_DZ11_Draft	Sruber_UZ09_Draft	97.6172	7.72884	2947	3351
AAI	Sruber_DZ11_Draft	Sruber_UZ11_Draft	97.2775	8.39449	2843	3354
AAI	Sruber_DZ11_Draft	Sruber_UZ12_Draft	96.9807	9.62197	2784	3350
AAI	Sruber_DZ11_Draft	Sruber_UZ15_Draft	97.1355	8.8601	2906	3344
hAAI_AAI	Sruber_DZ11_Draft	Ssp_10B_NCBI	61.6362	0	0	0
AAI	Sruber_DZ12_Draft	Saltip_AN15_NCBI	84.6482	11.2059	2483	3070
AAI	Sruber_DZ12_Draft	Saltip_AN4_NCBI	84.5206	11.4507	2539	3132
AAI	Sruber_DZ12_Draft	Saltip_LL19_NCBI	84.1805	12.0405	2524	3180
AAI	Sruber_DZ12_Draft	Sruber_CM02_Draft	97.4661	7.81107	2813	3206
AAI	Sruber_DZ12_Draft	Sruber_CM04_Draft	94.7633	8.90987	2728	3206
AAI	Sruber_DZ12_Draft	Sruber_CM05_Draft	97.4669	8.24418	2802	3206
AAI	Sruber_DZ12_Draft	Sruber_CM06_Draft	97.4453	8.12636	2803	3206
AAI	Sruber_DZ12_Draft	Sruber_CM07_Draft	97.436	8.20418	2794	3206
AAI	Sruber_DZ12_Draft	Sruber_CM08_Draft	97.6597	7.38192	2874	3206
AAI	Sruber_DZ12_Draft	Sruber_CM09_Draft	97.4456	7.55981	2804	3206
AAI	Sruber_DZ12_Draft	Sruber_CM10_Draft	97.3683	8.34012	2836	3206
AAI	Sruber_DZ12_Draft	Sruber_CM11_Draft	97.9329	7.26483	2915	3206
AAI	Sruber_DZ12_Draft	Sruber_CM12_Draft	97.489	8.13782	2783	3206
AAI	Sruber_DZ12_Draft	Sruber_CZ03_Draft	97.7587	6.64665	2791	3206
AAI	Sruber_DZ12_Draft	Sruber_CZ04_Draft	97.5392	7.74332	2799	3206
AAI	Sruber_DZ12_Draft	Sruber_CZ05_Draft	97.5015	7.6519	2810	3206
AAI	Sruber_DZ12_Draft	Sruber_CZ13_Draft	97.3952	7.69892	2827	3206
AAI	Sruber_DZ12_Draft	Sruber_CZ16_Draft	94.5918	8.72678	2747	3206
AAI	Sruber_DZ12_Draft	Sruber_CZ17_Draft	94.5562	9.5319	2725	3206
AAI	Sruber_DZ12_Draft	Sruber_CZ20_Draft	97.7423	7.4521	2929	3206
AAI	Sruber_DZ12_Draft	Sruber_CZ22_Draft	97.4849	7.47754	2785	3206
AAI	Sruber_DZ12_Draft	Sruber_CZ25_Draft	96.5094	9.04227	2762	3206
AAI	Sruber_DZ12_Draft	Sruber_CZ26_Draft	94.7771	8.75759	2748	3206
AAI	Sruber_DZ12_Draft	Sruber_CZ27_Draft	97.4672	7.73589	2916	3206
AAI	Sruber_DZ12_Draft	Sruber_CZ29_Draft	97.5404	7.59952	2805	3206
AAI	Sruber_DZ12_Draft	Sruber_CZ30_Draft	97.3844	8.02544	2863	3206
AAI	Sruber_DZ12_Draft	Sruber_CZ31_Draft	97.6584	7.36282	2789	3206
AAI	Sruber_DZ12_Draft	Sruber_CZ32_Draft	97.6415	7.21879	2803	3206
AAI	Sruber_DZ12_Draft	Sruber_CZ33_Draft	94.7559	8.74295	2754	3206
AAI	Sruber_DZ12_Draft	Sruber_CZ34_Draft	97.5956	7.85209	2874	3206
AAI	Sruber_DZ12_Draft	Sruber_CZ35_Draft	97.4423	8.13979	2850	3206
AAI	Sruber_DZ12_Draft	Sruber_CZ36_Draft	97.012	9.1336	2811	3206
AAI	Sruber_DZ12_Draft	Sruber_CZ37_Draft	97.6025	7.33847	2855	3206
AAI	Sruber_DZ12_Draft	Sruber_DD02_Draft	97.3932	8.3666	2898	3206
AAI	Sruber_DZ12_Draft	Sruber_DD03_Draft	97.6441	8.01251	2930	3206
AAI	Sruber_DZ12_Draft	Sruber_DD05_Draft	97.2915	8.53585	2814	3206
AAI	Sruber_DZ12_Draft	Sruber_DD07_Draft	97.398	8.22273	2913	3206
AAI	Sruber_DZ12_Draft	Sruber_DM01_Draft	97.4787	7.88775	2844	3206
AAI	Sruber_DZ12_Draft	Sruber_DM02_Draft	97.4141	7.93635	2835	3206
AAI	Sruber_DZ12_Draft	Sruber_DM03_Draft	97.0817	8.98492	2824	3206
AAI	Sruber_DZ12_Draft	Sruber_DM04_Draft	97.6893	7.34274	2802	3206
AAI	Sruber_DZ12_Draft	Sruber_DM05_Draft	97.157	8.59146	2794	3206
AAI	Sruber_DZ12_Draft	Sruber_DM06_Draft	97.5596	7.70008	2800	3206
AAI	Sruber_DZ12_Draft	Sruber_DM07_Draft	99.2196	5.15221	3001	3150
AAI	Sruber_DZ12_Draft	Sruber_DM08_Draft	98.04	6.23763	2905	3117
AAI	Sruber_DZ12_Draft	Sruber_DM09_Draft	97.0878	8.91498	2857	3206
AAI	Sruber_DZ12_Draft	Sruber_DM10_Draft	97.4193	7.43439	2843	3206
AAI	Sruber_DZ12_Draft	Sruber_DM11_Draft	97.4397	7.87913	2802	3206
AAI	Sruber_DZ12_Draft	Sruber_DM12_Draft	97.4586	7.93965	2800	3206
AAI	Sruber_DZ12_Draft	Sruber_DM13_Draft	97.2603	8.66347	2838	3206
AAI	Sruber_DZ12_Draft	Sruber_DM15_Draft	97.2979	8.21873	2773	3206
AAI	Sruber_DZ12_Draft	Sruber_DM16_Draft	97.3453	8.0946	2770	3206
AAI	Sruber_DZ12_Draft	Sruber_DM17_Draft	97.2649	9.00115	2813	3206
AAI	Sruber_DZ12_Draft	Sruber_DM18_Draft	97.4239	8.18277	2838	3206
AAI	Sruber_DZ12_Draft	Sruber_DM19_Draft	97.7992	7.42776	2933	3206
AAI	Sruber_DZ12_Draft	Sruber_DM20_Draft	97.826	7.3443	2940	3206
AAI	Sruber_DZ12_Draft	Sruber_DSM13855_NCBI	97.1543	9.0898	2119	2642
AAI	Sruber_DZ12_Draft	Sruber_DZ01_Draft	97.9741	6.21331	2821	3206
AAI	Sruber_DZ12_Draft	Sruber_DZ02_Draft	97.2226	8.69034	2830	3206
AAI	Sruber_DZ12_Draft	Sruber_DZ03_Draft	94.0091	10.9778	2165	2753
AAI	Sruber_DZ12_Draft	Sruber_DZ04_Draft	94.2525	10.3527	2143	2732
AAI	Sruber_DZ12_Draft	Sruber_DZ05_Draft	97.3906	8.48047	2885	3206
AAI	Sruber_DZ12_Draft	Sruber_DZ06_Draft	97.9416	7.0739	2931	3206
AAI	Sruber_DZ12_Draft	Sruber_DZ07_Draft	97.4661	7.75456	2904	3206
AAI	Sruber_DZ12_Draft	Sruber_DZ09_Draft	97.7776	6.90183	2845	3206
AAI	Sruber_DZ12_Draft	Sruber_DZ10_Draft	97.916	6.93754	2912	3206
AAI	Sruber_DZ12_Draft	Sruber_DZ11_Draft	97.7611	7.47818	2928	3206
AAI	Sruber_DZ12_Draft	Sruber_DZ12_Draft	100	0	3206	3206
AAI	Sruber_DZ12_Draft	Sruber_M1_NCBI	97.1885	8.63408	2727	3154
AAI	Sruber_DZ12_Draft	Sruber_M8_NCBI	97.6314	7.19724	2753	3206
AAI	Sruber_DZ12_Draft	Sruber_P13_NCBI	97.8087	6.69752	2731	3068
AAI	Sruber_DZ12_Draft	Sruber_P18_NCBI	97.4343	8.06422	2781	3095
AAI	Sruber_DZ12_Draft	Sruber_RM158_NCBI	97.313	8.24005	2753	3206
AAI	Sruber_DZ12_Draft	Sruber_SM02_Draft	97.3742	8.43672	2822	3206
AAI	Sruber_DZ12_Draft	Sruber_SM03_Draft	97.63	7.30983	2829	3206
AAI	Sruber_DZ12_Draft	Sruber_SM04_Draft	97.6435	7.66026	2955	3206
AAI	Sruber_DZ12_Draft	Sruber_SM05_Draft	97.4661	8.17596	2820	3206
AAI	Sruber_DZ12_Draft	Sruber_SM06_Draft	97.1351	9.29013	2845	3206
AAI	Sruber_DZ12_Draft	Sruber_SM09_Draft	97.2823	8.23021	2799	3206
AAI	Sruber_DZ12_Draft	Sruber_SM10_Draft	97.4244	7.87875	2869	3206
AAI	Sruber_DZ12_Draft	Sruber_SM11_Draft	97.2606	8.65027	2828	3206
AAI	Sruber_DZ12_Draft	Sruber_SM12_Draft	97.4055	8.16907	2805	3206
AAI	Sruber_DZ12_Draft	Sruber_SM14_Draft	97.9858	6.06344	2810	3206
AAI	Sruber_DZ12_Draft	Sruber_SM15_Draft	97.5724	7.87523	2858	3206
AAI	Sruber_DZ12_Draft	Sruber_SM16_Draft	97.5025	8.00772	2862	3206
AAI	Sruber_DZ12_Draft	Sruber_SP273_NCBI	96.5869	10.1462	2738	3206
AAI	Sruber_DZ12_Draft	Sruber_SP38_NCBI	97.5693	7.52059	2737	3140
AAI	Sruber_DZ12_Draft	Sruber_SP73_NCBI	97.2777	8.48061	2743	3206
AAI	Sruber_DZ12_Draft	Sruber_ST67_NCBI	97.2869	7.85913	2689	3206
AAI	Sruber_DZ12_Draft	Sruber_SZ03_Draft	97.5655	7.8031	2848	3206
AAI	Sruber_DZ12_Draft	Sruber_SZ05_Draft	97.3681	8.31217	2806	3206
AAI	Sruber_DZ12_Draft	Sruber_SZ07_Draft	97.1886	8.92986	2789	3206
AAI	Sruber_DZ12_Draft	Sruber_SZ10_Draft	97.3694	8.24701	2806	3206
AAI	Sruber_DZ12_Draft	Sruber_SZ11_Draft	97.7642	7.30656	2849	3206
AAI	Sruber_DZ12_Draft	Sruber_SZ12_Draft	97.6135	7.60972	2860	3206
AAI	Sruber_DZ12_Draft	Sruber_SZ13_Draft	97.33	8.31327	2752	3195
AAI	Sruber_DZ12_Draft	Sruber_SZ14_Draft	99.2892	4.55489	3043	3206
AAI	Sruber_DZ12_Draft	Sruber_SZ16_Draft	98.0837	6.30152	2909	3175
AAI	Sruber_DZ12_Draft	Sruber_UM03_Draft	97.2882	8.69416	2807	3206
AAI	Sruber_DZ12_Draft	Sruber_UM04_Draft	97.1692	8.83141	2838	3206
AAI	Sruber_DZ12_Draft	Sruber_UM07_Draft	97.4116	7.99277	2840	3206
AAI	Sruber_DZ12_Draft	Sruber_UM08_Draft	97.4901	7.88847	2862	3206
AAI	Sruber_DZ12_Draft	Sruber_UM09_Draft	97.4044	8.15481	2811	3206
AAI	Sruber_DZ12_Draft	Sruber_UM10_Draft	97.5047	7.97698	2811	3206
AAI	Sruber_DZ12_Draft	Sruber_UM12_Draft	97.1284	8.70226	2838	3206
AAI	Sruber_DZ12_Draft	Sruber_UM13_Draft	94.8199	8.63797	2757	3206
AAI	Sruber_DZ12_Draft	Sruber_UW01_Draft	97.6948	7.15149	2847	3206
AAI	Sruber_DZ12_Draft	Sruber_UW02_Draft	97.8619	7.14028	2863	3206
AAI	Sruber_DZ12_Draft	Sruber_UW03_Draft	97.6169	7.39201	2764	3206
AAI	Sruber_DZ12_Draft	Sruber_UW05_Draft	97.3385	8.14215	2786	3206
AAI	Sruber_DZ12_Draft	Sruber_UW06_Draft	97.2316	8.54854	2754	3206
AAI	Sruber_DZ12_Draft	Sruber_UW07_Draft	97.4399	8.29414	2826	3206
AAI	Sruber_DZ12_Draft	Sruber_UW08_Draft	97.1464	9.03337	2820	3206
AAI	Sruber_DZ12_Draft	Sruber_UW09_Draft	97.5877	8.01003	2865	3206
AAI	Sruber_DZ12_Draft	Sruber_UW10_Draft	97.6041	7.27494	2783	3206
AAI	Sruber_DZ12_Draft	Sruber_UZ01_Draft	97.5097	7.70867	2897	3206
AAI	Sruber_DZ12_Draft	Sruber_UZ02_Draft	97.678	7.2869	2785	3206
AAI	Sruber_DZ12_Draft	Sruber_UZ03_Draft	97.3065	8.50313	2837	3206
AAI	Sruber_DZ12_Draft	Sruber_UZ04_Draft	97.4839	7.86043	2869	3206
AAI	Sruber_DZ12_Draft	Sruber_UZ05_Draft	97.5477	7.66368	2796	3206
AAI	Sruber_DZ12_Draft	Sruber_UZ07_Draft	94.8079	9.31445	2769	3206
AAI	Sruber_DZ12_Draft	Sruber_UZ08_Draft	97.5098	7.34726	2917	3206
AAI	Sruber_DZ12_Draft	Sruber_UZ09_Draft	97.8401	7.5387	2921	3206
AAI	Sruber_DZ12_Draft	Sruber_UZ11_Draft	97.3021	8.75337	2807	3206
AAI	Sruber_DZ12_Draft	Sruber_UZ12_Draft	97.2946	8.43571	2768	3206
AAI	Sruber_DZ12_Draft	Sruber_UZ15_Draft	97.5417	7.20289	2879	3206
hAAI_AAI	Sruber_DZ12_Draft	Ssp_10B_NCBI	61.632	0	0	0
AAI	Sruber_M1_NCBI	Saltip_AN15_NCBI	84.2556	11.9285	2467	3070
AAI	Sruber_M1_NCBI	Saltip_AN4_NCBI	84.0366	12.2708	2502	3132
AAI	Sruber_M1_NCBI	Saltip_LL19_NCBI	83.8439	12.6508	2493	3154
AAI	Sruber_M1_NCBI	Sruber_CM02_Draft	96.7276	10.588	2750	3154
AAI	Sruber_M1_NCBI	Sruber_CM04_Draft	94.2441	10.301	2676	3154
AAI	Sruber_M1_NCBI	Sruber_CM05_Draft	96.859	10.0175	2761	3154
AAI	Sruber_M1_NCBI	Sruber_CM06_Draft	97.2354	8.60545	2744	3154
AAI	Sruber_M1_NCBI	Sruber_CM07_Draft	97.0538	9.58466	2749	3154
AAI	Sruber_M1_NCBI	Sruber_CM08_Draft	97.0422	8.93112	2782	3154
AAI	Sruber_M1_NCBI	Sruber_CM09_Draft	96.755	10.1449	2782	3154
AAI	Sruber_M1_NCBI	Sruber_CM10_Draft	96.846	10.3614	2791	3154
AAI	Sruber_M1_NCBI	Sruber_CM11_Draft	97.2461	8.7905	2768	3154
AAI	Sruber_M1_NCBI	Sruber_CM12_Draft	96.9191	9.68568	2739	3154
AAI	Sruber_M1_NCBI	Sruber_CZ03_Draft	97.7016	7.7193	2747	3154
AAI	Sruber_M1_NCBI	Sruber_CZ04_Draft	97.1672	9.42186	2751	3154
AAI	Sruber_M1_NCBI	Sruber_CZ05_Draft	97.224	8.6869	2761	3154
AAI	Sruber_M1_NCBI	Sruber_CZ13_Draft	96.7545	10.1452	2779	3154
AAI	Sruber_M1_NCBI	Sruber_CZ16_Draft	93.8462	10.9066	2680	3154
AAI	Sruber_M1_NCBI	Sruber_CZ17_Draft	94.4078	9.63329	2673	3154
AAI	Sruber_M1_NCBI	Sruber_CZ20_Draft	96.7597	9.74473	2759	3154
AAI	Sruber_M1_NCBI	Sruber_CZ22_Draft	97.5293	8.22339	2770	3154
AAI	Sruber_M1_NCBI	Sruber_CZ25_Draft	96.2856	9.90153	2763	3154
AAI	Sruber_M1_NCBI	Sruber_CZ26_Draft	94.1301	10.2074	2718	3154
AAI	Sruber_M1_NCBI	Sruber_CZ27_Draft	96.5847	10.2583	2733	3154
AAI	Sruber_M1_NCBI	Sruber_CZ29_Draft	97.1449	9.30351	2759	3154
AAI	Sruber_M1_NCBI	Sruber_CZ30_Draft	97.0443	9.52967	2784	3154
AAI	Sruber_M1_NCBI	Sruber_CZ31_Draft	97.0911	9.42854	2760	3154
AAI	Sruber_M1_NCBI	Sruber_CZ32_Draft	97.1008	9.32585	2760	3154
AAI	Sruber_M1_NCBI	Sruber_CZ33_Draft	94.1079	10.1427	2732	3154
AAI	Sruber_M1_NCBI	Sruber_CZ34_Draft	96.9986	9.6697	2750	3154
AAI	Sruber_M1_NCBI	Sruber_CZ35_Draft	96.7116	10.3342	2800	3154
AAI	Sruber_M1_NCBI	Sruber_CZ36_Draft	97.3765	8.72084	2806	3154
AAI	Sruber_M1_NCBI	Sruber_CZ37_Draft	96.9282	9.97959	2764	3154
AAI	Sruber_M1_NCBI	Sruber_DD02_Draft	96.5006	10.443	2736	3154
AAI	Sruber_M1_NCBI	Sruber_DD03_Draft	97.1873	8.82325	2749	3154
AAI	Sruber_M1_NCBI	Sruber_DD05_Draft	96.9091	9.70261	2794	3154
AAI	Sruber_M1_NCBI	Sruber_DD07_Draft	96.4959	10.363	2767	3154
AAI	Sruber_M1_NCBI	Sruber_DM01_Draft	97.0689	9.35574	2775	3154
AAI	Sruber_M1_NCBI	Sruber_DM02_Draft	96.8175	9.70245	2776	3154
AAI	Sruber_M1_NCBI	Sruber_DM03_Draft	96.9365	9.92419	2784	3154
AAI	Sruber_M1_NCBI	Sruber_DM04_Draft	97.3332	8.76306	2724	3154
AAI	Sruber_M1_NCBI	Sruber_DM05_Draft	99.9358	1.18143	3136	3154
AAI	Sruber_M1_NCBI	Sruber_DM06_Draft	97.36	8.63124	2769	3154
AAI	Sruber_M1_NCBI	Sruber_DM07_Draft	97.1158	9.09728	2728	3150
AAI	Sruber_M1_NCBI	Sruber_DM08_Draft	97.0929	8.87196	2723	3117
AAI	Sruber_M1_NCBI	Sruber_DM09_Draft	96.643	10.0674	2800	3154
AAI	Sruber_M1_NCBI	Sruber_DM10_Draft	97.3214	8.29389	2825	3154
AAI	Sruber_M1_NCBI	Sruber_DM11_Draft	96.9733	9.40834	2777	3154
AAI	Sruber_M1_NCBI	Sruber_DM12_Draft	97.2677	8.43851	2760	3154
AAI	Sruber_M1_NCBI	Sruber_DM13_Draft	96.7113	10.0116	2815	3154
AAI	Sruber_M1_NCBI	Sruber_DM15_Draft	97.3241	8.49436	2799	3154
AAI	Sruber_M1_NCBI	Sruber_DM16_Draft	97.7467	7.63248	2777	3154
AAI	Sruber_M1_NCBI	Sruber_DM17_Draft	97.1393	9.39496	2775	3154
AAI	Sruber_M1_NCBI	Sruber_DM18_Draft	96.7418	10.3778	2766	3154
AAI	Sruber_M1_NCBI	Sruber_DM19_Draft	96.8585	9.76496	2781	3154
AAI	Sruber_M1_NCBI	Sruber_DM20_Draft	96.9044	9.68729	2788	3154
AAI	Sruber_M1_NCBI	Sruber_DSM13855_NCBI	96.8219	10.2748	2123	2642
AAI	Sruber_M1_NCBI	Sruber_DZ01_Draft	97.1609	9.24248	2698	3154
AAI	Sruber_M1_NCBI	Sruber_DZ02_Draft	97.0378	9.45344	2787	3154
AAI	Sruber_M1_NCBI	Sruber_DZ03_Draft	93.7141	11.568	2120	2753
AAI	Sruber_M1_NCBI	Sruber_DZ04_Draft	93.6406	11.8558	2104	2732
AAI	Sruber_M1_NCBI	Sruber_DZ05_Draft	96.6533	10.2964	2748	3154
AAI	Sruber_M1_NCBI	Sruber_DZ06_Draft	97.0446	9.21151	2796	3154
AAI	Sruber_M1_NCBI	Sruber_DZ07_Draft	96.5053	10.5029	2740	3154
AAI	Sruber_M1_NCBI	Sruber_DZ09_Draft	97.2198	8.93167	2750	3154
AAI	Sruber_M1_NCBI	Sruber_DZ10_Draft	97.1892	8.70566	2770	3154
AAI	Sruber_M1_NCBI	Sruber_DZ11_Draft	96.7647	9.75484	2784	3154
AAI	Sruber_M1_NCBI	Sruber_DZ12_Draft	97.1821	8.63499	2727	3154
AAI	Sruber_M1_NCBI	Sruber_M1_NCBI	100	0	3152	3154
AAI	Sruber_M1_NCBI	Sruber_M8_NCBI	96.7302	10.0863	2793	3154
AAI	Sruber_M1_NCBI	Sruber_P13_NCBI	97.3598	8.68193	2746	3068
AAI	Sruber_M1_NCBI	Sruber_P18_NCBI	97.2097	8.38151	2693	3095
AAI	Sruber_M1_NCBI	Sruber_RM158_NCBI	96.6945	10.3803	2807	3154
AAI	Sruber_M1_NCBI	Sruber_SM02_Draft	97.0522	9.60631	2762	3154
AAI	Sruber_M1_NCBI	Sruber_SM03_Draft	97.2906	8.73781	2766	3154
AAI	Sruber_M1_NCBI	Sruber_SM04_Draft	96.9716	9.63212	2772	3154
AAI	Sruber_M1_NCBI	Sruber_SM05_Draft	97.1933	9.21676	2793	3154
AAI	Sruber_M1_NCBI	Sruber_SM06_Draft	96.643	10.5846	2829	3154
AAI	Sruber_M1_NCBI	Sruber_SM09_Draft	97.4995	8.30033	2757	3154
AAI	Sruber_M1_NCBI	Sruber_SM10_Draft	96.8085	10.0135	2766	3154
AAI	Sruber_M1_NCBI	Sruber_SM11_Draft	96.9392	9.77838	2793	3154
AAI	Sruber_M1_NCBI	Sruber_SM12_Draft	96.9646	9.74855	2757	3154
AAI	Sruber_M1_NCBI	Sruber_SM14_Draft	97.1264	9.28881	2692	3154
AAI	Sruber_M1_NCBI	Sruber_SM15_Draft	97.0243	9.82332	2752	3154
AAI	Sruber_M1_NCBI	Sruber_SM16_Draft	97.0888	9.49602	2781	3154
AAI	Sruber_M1_NCBI	Sruber_SP273_NCBI	97.452	7.99867	2783	3154
AAI	Sruber_M1_NCBI	Sruber_SP38_NCBI	97.0283	9.24352	2748	3140
AAI	Sruber_M1_NCBI	Sruber_SP73_NCBI	96.5714	10.7925	2790	3154
AAI	Sruber_M1_NCBI	Sruber_ST67_NCBI	96.9056	9.4181	2732	3154
AAI	Sruber_M1_NCBI	Sruber_SZ03_Draft	97.204	8.88093	2746	3154
AAI	Sruber_M1_NCBI	Sruber_SZ05_Draft	96.7509	9.95204	2807	3154
AAI	Sruber_M1_NCBI	Sruber_SZ07_Draft	96.6685	9.98779	2806	3154
AAI	Sruber_M1_NCBI	Sruber_SZ10_Draft	96.8731	9.9811	2754	3154
AAI	Sruber_M1_NCBI	Sruber_SZ11_Draft	96.9342	9.88226	2749	3154
AAI	Sruber_M1_NCBI	Sruber_SZ12_Draft	97.2233	8.8565	2825	3154
AAI	Sruber_M1_NCBI	Sruber_SZ13_Draft	97.3988	8.44447	2749	3154
AAI	Sruber_M1_NCBI	Sruber_SZ14_Draft	96.9239	9.51395	2742	3154
AAI	Sruber_M1_NCBI	Sruber_SZ16_Draft	97.1932	9.05414	2729	3154
AAI	Sruber_M1_NCBI	Sruber_UM03_Draft	96.8446	9.49554	2815	3154
AAI	Sruber_M1_NCBI	Sruber_UM04_Draft	97.3072	9.32613	2835	3154
AAI	Sruber_M1_NCBI	Sruber_UM07_Draft	97.0069	8.70325	2770	3154
AAI	Sruber_M1_NCBI	Sruber_UM08_Draft	97.2304	8.34763	2689	3154
AAI	Sruber_M1_NCBI	Sruber_UM09_Draft	96.932	9.75411	2777	3154
AAI	Sruber_M1_NCBI	Sruber_UM10_Draft	96.99	9.75553	2747	3154
AAI	Sruber_M1_NCBI	Sruber_UM12_Draft	96.7605	10.2829	2787	3154
AAI	Sruber_M1_NCBI	Sruber_UM13_Draft	94.0559	10.3093	2721	3154
AAI	Sruber_M1_NCBI	Sruber_UW01_Draft	97.1959	8.88706	2751	3154
AAI	Sruber_M1_NCBI	Sruber_UW02_Draft	97.0236	9.20396	2722	3154
AAI	Sruber_M1_NCBI	Sruber_UW03_Draft	97.3151	8.71339	2746	3154
AAI	Sruber_M1_NCBI	Sruber_UW05_Draft	97.3221	8.76336	2771	3154
AAI	Sruber_M1_NCBI	Sruber_UW06_Draft	97.5659	8.10817	2789	3154
AAI	Sruber_M1_NCBI	Sruber_UW07_Draft	97.1734	9.34922	2750	3154
AAI	Sruber_M1_NCBI	Sruber_UW08_Draft	96.5254	10.3141	2820	3154
AAI	Sruber_M1_NCBI	Sruber_UW09_Draft	97.2061	9.19829	2735	3154
AAI	Sruber_M1_NCBI	Sruber_UW10_Draft	97.2954	8.47509	2751	3154
AAI	Sruber_M1_NCBI	Sruber_UZ01_Draft	96.4837	10.3615	2738	3154
AAI	Sruber_M1_NCBI	Sruber_UZ02_Draft	97.3415	8.72641	2738	3154
AAI	Sruber_M1_NCBI	Sruber_UZ03_Draft	97.0499	9.62062	2743	3154
AAI	Sruber_M1_NCBI	Sruber_UZ04_Draft	97.1623	8.47689	2825	3154
AAI	Sruber_M1_NCBI	Sruber_UZ05_Draft	97.4063	8.27731	2765	3154
AAI	Sruber_M1_NCBI	Sruber_UZ07_Draft	94.4547	10.2418	2703	3154
AAI	Sruber_M1_NCBI	Sruber_UZ08_Draft	96.4118	10.5143	2873	3154
AAI	Sruber_M1_NCBI	Sruber_UZ09_Draft	97.1304	9.13566	2780	3154
AAI	Sruber_M1_NCBI	Sruber_UZ11_Draft	97.2323	9.14288	2768	3154
AAI	Sruber_M1_NCBI	Sruber_UZ12_Draft	97.2615	8.8781	2754	3154
AAI	Sruber_M1_NCBI	Sruber_UZ15_Draft	97.0105	9.4455	2787	3154
hAAI_AAI	Sruber_M1_NCBI	Ssp_10B_NCBI	61.586	0	0	0
AAI	Sruber_M8_NCBI	Saltip_AN15_NCBI	84.0509	12.3503	2485	3070
AAI	Sruber_M8_NCBI	Saltip_AN4_NCBI	83.9039	12.5918	2511	3132
AAI	Sruber_M8_NCBI	Saltip_LL19_NCBI	83.8089	12.6718	2507	3180
AAI	Sruber_M8_NCBI	Sruber_CM02_Draft	97.0681	9.12425	2804	3228
AAI	Sruber_M8_NCBI	Sruber_CM04_Draft	94.255	10.2505	2699	3228
AAI	Sruber_M8_NCBI	Sruber_CM05_Draft	97.4859	8.60206	2850	3228
AAI	Sruber_M8_NCBI	Sruber_CM06_Draft	98.2496	7.04847	2859	3228
AAI	Sruber_M8_NCBI	Sruber_CM07_Draft	97.648	8.36931	2816	3228
AAI	Sruber_M8_NCBI	Sruber_CM08_Draft	97.7676	8.04784	2836	3228
AAI	Sruber_M8_NCBI	Sruber_CM09_Draft	97.4717	8.45623	2845	3228
AAI	Sruber_M8_NCBI	Sruber_CM10_Draft	97.0499	9.73366	2837	3228
AAI	Sruber_M8_NCBI	Sruber_CM11_Draft	97.3376	8.50409	2805	3228
AAI	Sruber_M8_NCBI	Sruber_CM12_Draft	97.9137	7.76602	2847	3228
AAI	Sruber_M8_NCBI	Sruber_CZ03_Draft	97.9006	6.72177	2763	3228
AAI	Sruber_M8_NCBI	Sruber_CZ04_Draft	97.949	7.06176	2829	3228
AAI	Sruber_M8_NCBI	Sruber_CZ05_Draft	97.8518	6.95117	2797	3228
AAI	Sruber_M8_NCBI	Sruber_CZ13_Draft	97.5456	8.22577	2837	3228
AAI	Sruber_M8_NCBI	Sruber_CZ16_Draft	93.7183	11.0147	2671	3222
AAI	Sruber_M8_NCBI	Sruber_CZ17_Draft	94.1403	10.1431	2669	3216
AAI	Sruber_M8_NCBI	Sruber_CZ20_Draft	97.2728	8.60967	2772	3228
AAI	Sruber_M8_NCBI	Sruber_CZ22_Draft	97.6286	7.75234	2788	3228
AAI	Sruber_M8_NCBI	Sruber_CZ25_Draft	96.5663	8.85745	2761	3228
AAI	Sruber_M8_NCBI	Sruber_CZ26_Draft	94.0358	10.3338	2715	3228
AAI	Sruber_M8_NCBI	Sruber_CZ27_Draft	96.9166	9.36056	2775	3228
AAI	Sruber_M8_NCBI	Sruber_CZ29_Draft	97.7968	7.3001	2807	3228
AAI	Sruber_M8_NCBI	Sruber_CZ30_Draft	97.7721	7.81756	2811	3228
AAI	Sruber_M8_NCBI	Sruber_CZ31_Draft	97.6112	7.99443	2831	3228
AAI	Sruber_M8_NCBI	Sruber_CZ32_Draft	97.9032	7.27142	2816	3228
AAI	Sruber_M8_NCBI	Sruber_CZ33_Draft	93.9786	10.4371	2725	3228
AAI	Sruber_M8_NCBI	Sruber_CZ34_Draft	97.1302	8.97662	2775	3228
AAI	Sruber_M8_NCBI	Sruber_CZ35_Draft	97.3698	8.41031	2862	3228
AAI	Sruber_M8_NCBI	Sruber_CZ36_Draft	97.3163	8.66182	2819	3228
AAI	Sruber_M8_NCBI	Sruber_CZ37_Draft	97.0588	9.1587	2797	3228
AAI	Sruber_M8_NCBI	Sruber_DD02_Draft	97.0495	8.86167	2764	3228
AAI	Sruber_M8_NCBI	Sruber_DD03_Draft	97.2784	8.67606	2794	3228
AAI	Sruber_M8_NCBI	Sruber_DD05_Draft	97.4763	8.35372	2845	3228
AAI	Sruber_M8_NCBI	Sruber_DD07_Draft	96.8221	9.42623	2796	3228
AAI	Sruber_M8_NCBI	Sruber_DM01_Draft	97.2411	8.99587	2857	3228
AAI	Sruber_M8_NCBI	Sruber_DM02_Draft	98.0998	6.6433	2845	3228
AAI	Sruber_M8_NCBI	Sruber_DM03_Draft	97.1983	9.16624	2864	3228
AAI	Sruber_M8_NCBI	Sruber_DM04_Draft	97.9509	7.70105	2809	3228
AAI	Sruber_M8_NCBI	Sruber_DM05_Draft	96.8436	9.8747	2831	3228
AAI	Sruber_M8_NCBI	Sruber_DM06_Draft	97.4166	8.72494	2833	3228
AAI	Sruber_M8_NCBI	Sruber_DM07_Draft	97.5131	7.56562	2765	3150
AAI	Sruber_M8_NCBI	Sruber_DM08_Draft	97.6013	7.42186	2753	3117
AAI	Sruber_M8_NCBI	Sruber_DM09_Draft	97.5486	8.29695	2861	3228
AAI	Sruber_M8_NCBI	Sruber_DM10_Draft	97.2693	8.98021	2840	3228
AAI	Sruber_M8_NCBI	Sruber_DM11_Draft	98.0644	7.6907	2882	3228
AAI	Sruber_M8_NCBI	Sruber_DM12_Draft	98.1879	7.18215	2885	3228
AAI	Sruber_M8_NCBI	Sruber_DM13_Draft	97.8668	7.53778	2916	3228
AAI	Sruber_M8_NCBI	Sruber_DM15_Draft	98.0525	7.3792	2833	3228
AAI	Sruber_M8_NCBI	Sruber_DM16_Draft	97.4193	8.22116	2747	3228
AAI	Sruber_M8_NCBI	Sruber_DM17_Draft	96.856	10.2806	2845	3228
AAI	Sruber_M8_NCBI	Sruber_DM18_Draft	97.6991	7.81382	2817	3228
AAI	Sruber_M8_NCBI	Sruber_DM19_Draft	97.1247	8.80387	2813	3228
AAI	Sruber_M8_NCBI	Sruber_DM20_Draft	97.1489	8.80467	2820	3228
AAI	Sruber_M8_NCBI	Sruber_DSM13855_NCBI	97.7503	8.11942	2190	2642
AAI	Sruber_M8_NCBI	Sruber_DZ01_Draft	97.7833	7.26891	2784	3210
AAI	Sruber_M8_NCBI	Sruber_DZ02_Draft	97.2748	9.01132	2862	3228
AAI	Sruber_M8_NCBI	Sruber_DZ03_Draft	93.6266	11.6493	2116	2753
AAI	Sruber_M8_NCBI	Sruber_DZ04_Draft	93.5175	11.9141	2108	2732
AAI	Sruber_M8_NCBI	Sruber_DZ05_Draft	96.6212	10.2204	2782	3228
AAI	Sruber_M8_NCBI	Sruber_DZ06_Draft	97.3082	8.23676	2844	3228
AAI	Sruber_M8_NCBI	Sruber_DZ07_Draft	96.9024	9.37736	2781	3228
AAI	Sruber_M8_NCBI	Sruber_DZ09_Draft	97.1298	9.17074	2806	3228
AAI	Sruber_M8_NCBI	Sruber_DZ10_Draft	97.6824	7.62329	2823	3228
AAI	Sruber_M8_NCBI	Sruber_DZ11_Draft	97.1039	9.12066	2804	3228
AAI	Sruber_M8_NCBI	Sruber_DZ12_Draft	97.6347	7.1667	2753	3206
AAI	Sruber_M8_NCBI	Sruber_M1_NCBI	96.7429	10.0826	2793	3154
AAI	Sruber_M8_NCBI	Sruber_M8_NCBI	100	0	3219	3228
AAI	Sruber_M8_NCBI	Sruber_P13_NCBI	98.3624	6.50088	2830	3068
AAI	Sruber_M8_NCBI	Sruber_P18_NCBI	96.9061	9.45654	2733	3095
AAI	Sruber_M8_NCBI	Sruber_RM158_NCBI	97.8836	7.60966	2926	3228
AAI	Sruber_M8_NCBI	Sruber_SM02_Draft	97.4437	8.6378	2843	3228
AAI	Sruber_M8_NCBI	Sruber_SM03_Draft	97.7911	8.22935	2865	3228
AAI	Sruber_M8_NCBI	Sruber_SM04_Draft	97.3223	8.38416	2805	3228
AAI	Sruber_M8_NCBI	Sruber_SM05_Draft	97.5962	7.91272	2843	3228
AAI	Sruber_M8_NCBI	Sruber_SM06_Draft	97.1962	8.86753	2883	3228
AAI	Sruber_M8_NCBI	Sruber_SM09_Draft	97.7222	7.75059	2806	3228
AAI	Sruber_M8_NCBI	Sruber_SM10_Draft	97.6091	8.0494	2859	3228
AAI	Sruber_M8_NCBI	Sruber_SM11_Draft	97.3493	8.76038	2893	3228
AAI	Sruber_M8_NCBI	Sruber_SM12_Draft	97.4418	8.93193	2809	3228
AAI	Sruber_M8_NCBI	Sruber_SM14_Draft	97.7462	7.35003	2778	3218
AAI	Sruber_M8_NCBI	Sruber_SM15_Draft	97.7147	8.54049	2824	3228
AAI	Sruber_M8_NCBI	Sruber_SM16_Draft	97.3477	9.51403	2853	3228
AAI	Sruber_M8_NCBI	Sruber_SP273_NCBI	96.807	9.50695	2781	3228
AAI	Sruber_M8_NCBI	Sruber_SP38_NCBI	98.0093	7.63967	2876	3140
AAI	Sruber_M8_NCBI	Sruber_SP73_NCBI	97.5608	8.29274	2862	3228
AAI	Sruber_M8_NCBI	Sruber_ST67_NCBI	97.3158	7.88031	2765	3221
AAI	Sruber_M8_NCBI	Sruber_SZ03_Draft	97.3113	8.61537	2795	3228
AAI	Sruber_M8_NCBI	Sruber_SZ05_Draft	97.893	7.98823	2876	3228
AAI	Sruber_M8_NCBI	Sruber_SZ07_Draft	97.8973	7.41412	2862	3228
AAI	Sruber_M8_NCBI	Sruber_SZ10_Draft	97.5402	8.40735	2807	3228
AAI	Sruber_M8_NCBI	Sruber_SZ11_Draft	97.2893	8.88324	2820	3228
AAI	Sruber_M8_NCBI	Sruber_SZ12_Draft	97.275	9.1112	2842	3228
AAI	Sruber_M8_NCBI	Sruber_SZ13_Draft	97.9337	7.69739	2806	3195
AAI	Sruber_M8_NCBI	Sruber_SZ14_Draft	97.3638	8.10549	2786	3228
AAI	Sruber_M8_NCBI	Sruber_SZ16_Draft	97.6399	7.45095	2776	3175
AAI	Sruber_M8_NCBI	Sruber_UM03_Draft	97.9442	7.33202	2858	3228
AAI	Sruber_M8_NCBI	Sruber_UM04_Draft	96.9332	9.4131	2825	3228
AAI	Sruber_M8_NCBI	Sruber_UM07_Draft	96.7987	9.28337	2810	3228
AAI	Sruber_M8_NCBI	Sruber_UM08_Draft	96.916	9.43125	2725	3226
AAI	Sruber_M8_NCBI	Sruber_UM09_Draft	97.5364	8.20003	2846	3228
AAI	Sruber_M8_NCBI	Sruber_UM10_Draft	98.0726	6.94861	2819	3228
AAI	Sruber_M8_NCBI	Sruber_UM12_Draft	97.282	8.87726	2859	3228
AAI	Sruber_M8_NCBI	Sruber_UM13_Draft	93.9649	10.4841	2716	3228
AAI	Sruber_M8_NCBI	Sruber_UW01_Draft	97.1988	8.91765	2805	3228
AAI	Sruber_M8_NCBI	Sruber_UW02_Draft	97.1623	8.93015	2783	3226
AAI	Sruber_M8_NCBI	Sruber_UW03_Draft	97.835	7.08409	2818	3228
AAI	Sruber_M8_NCBI	Sruber_UW05_Draft	97.9207	7.40984	2813	3228
AAI	Sruber_M8_NCBI	Sruber_UW06_Draft	97.6329	7.30277	2772	3228
AAI	Sruber_M8_NCBI	Sruber_UW07_Draft	97.2141	9.10475	2838	3228
AAI	Sruber_M8_NCBI	Sruber_UW08_Draft	97.8291	7.66777	2868	3228
AAI	Sruber_M8_NCBI	Sruber_UW09_Draft	97.4141	8.57909	2802	3228
AAI	Sruber_M8_NCBI	Sruber_UW10_Draft	97.8469	6.84119	2796	3228
AAI	Sruber_M8_NCBI	Sruber_UZ01_Draft	96.9084	9.17221	2772	3228
AAI	Sruber_M8_NCBI	Sruber_UZ02_Draft	98.1009	6.35012	2786	3228
AAI	Sruber_M8_NCBI	Sruber_UZ03_Draft	97.5707	8.50489	2837	3228
AAI	Sruber_M8_NCBI	Sruber_UZ04_Draft	97.3585	8.33137	2846	3228
AAI	Sruber_M8_NCBI	Sruber_UZ05_Draft	97.4587	8.32517	2812	3228
AAI	Sruber_M8_NCBI	Sruber_UZ07_Draft	94.1109	10.8674	2694	3228
AAI	Sruber_M8_NCBI	Sruber_UZ08_Draft	97.6643	8.08704	2938	3228
AAI	Sruber_M8_NCBI	Sruber_UZ09_Draft	97.2497	8.77025	2810	3228
AAI	Sruber_M8_NCBI	Sruber_UZ11_Draft	97.1274	9.29223	2851	3228
AAI	Sruber_M8_NCBI	Sruber_UZ12_Draft	97.723	8.37386	2815	3228
AAI	Sruber_M8_NCBI	Sruber_UZ15_Draft	97.3371	8.66343	2847	3228
hAAI_AAI	Sruber_M8_NCBI	Ssp_10B_NCBI	61.562	0	0	0
AAI	Sruber_P13_NCBI	Saltip_AN15_NCBI	84.4828	11.7311	2426	3068
AAI	Sruber_P13_NCBI	Saltip_AN4_NCBI	84.3624	11.9599	2457	3068
AAI	Sruber_P13_NCBI	Saltip_LL19_NCBI	84.2008	12.1698	2451	3068
AAI	Sruber_P13_NCBI	Sruber_CM02_Draft	97.5591	8.03422	2745	3068
AAI	Sruber_P13_NCBI	Sruber_CM04_Draft	94.4962	9.86315	2615	3068
AAI	Sruber_P13_NCBI	Sruber_CM05_Draft	98.4753	6.24883	2844	3068
AAI	Sruber_P13_NCBI	Sruber_CM06_Draft	98.5251	6.16406	2795	3068
AAI	Sruber_P13_NCBI	Sruber_CM07_Draft	98.15	7.14636	2763	3068
AAI	Sruber_P13_NCBI	Sruber_CM08_Draft	98.2605	5.94251	2778	3068
AAI	Sruber_P13_NCBI	Sruber_CM09_Draft	98.079	7.77572	2805	3068
AAI	Sruber_P13_NCBI	Sruber_CM10_Draft	98.3087	6.8163	2864	3068
AAI	Sruber_P13_NCBI	Sruber_CM11_Draft	97.8303	6.82641	2737	3068
AAI	Sruber_P13_NCBI	Sruber_CM12_Draft	98.3619	6.72816	2782	3068
AAI	Sruber_P13_NCBI	Sruber_CZ03_Draft	97.9046	6.94702	2735	3068
AAI	Sruber_P13_NCBI	Sruber_CZ04_Draft	98.2402	6.63201	2791	3068
AAI	Sruber_P13_NCBI	Sruber_CZ05_Draft	98.0644	6.78098	2762	3068
AAI	Sruber_P13_NCBI	Sruber_CZ13_Draft	97.9856	8.01248	2811	3068
AAI	Sruber_P13_NCBI	Sruber_CZ16_Draft	94.2567	9.67895	2631	3068
AAI	Sruber_P13_NCBI	Sruber_CZ17_Draft	94.4445	9.74464	2616	3068
AAI	Sruber_P13_NCBI	Sruber_CZ20_Draft	97.5284	7.89561	2713	3068
AAI	Sruber_P13_NCBI	Sruber_CZ22_Draft	97.9804	6.65697	2749	3068
AAI	Sruber_P13_NCBI	Sruber_CZ25_Draft	96.7199	8.64118	2726	3068
AAI	Sruber_P13_NCBI	Sruber_CZ26_Draft	94.3712	9.94396	2646	3068
AAI	Sruber_P13_NCBI	Sruber_CZ27_Draft	97.1999	8.62854	2718	3068
AAI	Sruber_P13_NCBI	Sruber_CZ29_Draft	98.2792	6.46738	2780	3068
AAI	Sruber_P13_NCBI	Sruber_CZ30_Draft	98.1145	6.51893	2762	3068
AAI	Sruber_P13_NCBI	Sruber_CZ31_Draft	98.3069	6.45572	2828	3068
AAI	Sruber_P13_NCBI	Sruber_CZ32_Draft	98.1683	7.10778	2782	3068
AAI	Sruber_P13_NCBI	Sruber_CZ33_Draft	94.323	9.99813	2654	3068
AAI	Sruber_P13_NCBI	Sruber_CZ34_Draft	97.5596	7.95104	2710	3068
AAI	Sruber_P13_NCBI	Sruber_CZ35_Draft	97.4595	8.31977	2779	3068
AAI	Sruber_P13_NCBI	Sruber_CZ36_Draft	97.4502	8.50476	2768	3068
AAI	Sruber_P13_NCBI	Sruber_CZ37_Draft	97.6458	7.61481	2723	3068
AAI	Sruber_P13_NCBI	Sruber_DD02_Draft	97.3191	8.20924	2725	3068
AAI	Sruber_P13_NCBI	Sruber_DD03_Draft	97.587	7.69533	2750	3068
AAI	Sruber_P13_NCBI	Sruber_DD05_Draft	98.3594	6.66974	2855	3068
AAI	Sruber_P13_NCBI	Sruber_DD07_Draft	97.3358	8.18658	2716	3068
AAI	Sruber_P13_NCBI	Sruber_DM01_Draft	97.9983	7.43377	2823	3068
AAI	Sruber_P13_NCBI	Sruber_DM02_Draft	98.1086	6.61579	2781	3068
AAI	Sruber_P13_NCBI	Sruber_DM03_Draft	98.2916	6.88884	2852	3068
AAI	Sruber_P13_NCBI	Sruber_DM04_Draft	98.8459	5.05665	2850	3068
AAI	Sruber_P13_NCBI	Sruber_DM05_Draft	97.3749	8.61454	2764	3068
AAI	Sruber_P13_NCBI	Sruber_DM06_Draft	98.2862	6.76172	2845	3068
AAI	Sruber_P13_NCBI	Sruber_DM07_Draft	97.7212	6.91297	2738	3068
AAI	Sruber_P13_NCBI	Sruber_DM08_Draft	97.7121	7.13439	2706	3068
AAI	Sruber_P13_NCBI	Sruber_DM09_Draft	97.8232	7.36481	2803	3068
AAI	Sruber_P13_NCBI	Sruber_DM10_Draft	98.3252	6.79076	2818	3068
AAI	Sruber_P13_NCBI	Sruber_DM11_Draft	98.9488	5.0382	2907	3068
AAI	Sruber_P13_NCBI	Sruber_DM12_Draft	98.5172	5.98458	2811	3068
AAI	Sruber_P13_NCBI	Sruber_DM13_Draft	98.0984	6.43174	2795	3068
AAI	Sruber_P13_NCBI	Sruber_DM15_Draft	97.8153	7.81254	2780	3068
AAI	Sruber_P13_NCBI	Sruber_DM16_Draft	97.8401	7.55368	2743	3068
AAI	Sruber_P13_NCBI	Sruber_DM17_Draft	98.5194	6.47288	2847	3068
AAI	Sruber_P13_NCBI	Sruber_DM18_Draft	98.134	6.73823	2776	3068
AAI	Sruber_P13_NCBI	Sruber_DM19_Draft	97.5753	7.52346	2764	3068
AAI	Sruber_P13_NCBI	Sruber_DM20_Draft	97.5646	7.63797	2771	3068
AAI	Sruber_P13_NCBI	Sruber_DSM13855_NCBI	98.3722	7.58003	2217	2642
AAI	Sruber_P13_NCBI	Sruber_DZ01_Draft	97.9447	6.37407	2770	3068
AAI	Sruber_P13_NCBI	Sruber_DZ02_Draft	98.943	4.38726	2929	3068
AAI	Sruber_P13_NCBI	Sruber_DZ03_Draft	93.7766	11.2932	2108	2753
AAI	Sruber_P13_NCBI	Sruber_DZ04_Draft	93.7986	11.3674	2084	2732
AAI	Sruber_P13_NCBI	Sruber_DZ05_Draft	97.132	8.8552	2734	3068
AAI	Sruber_P13_NCBI	Sruber_DZ06_Draft	97.6772	7.3682	2758	3068
AAI	Sruber_P13_NCBI	Sruber_DZ07_Draft	97.2257	8.58563	2721	3068
AAI	Sruber_P13_NCBI	Sruber_DZ09_Draft	97.6901	7.98649	2767	3068
AAI	Sruber_P13_NCBI	Sruber_DZ10_Draft	97.9765	6.41697	2763	3068
AAI	Sruber_P13_NCBI	Sruber_DZ11_Draft	97.4458	8.15998	2740	3068
AAI	Sruber_P13_NCBI	Sruber_DZ12_Draft	97.8114	6.67735	2731	3068
AAI	Sruber_P13_NCBI	Sruber_M1_NCBI	97.3824	8.62859	2746	3068
AAI	Sruber_P13_NCBI	Sruber_M8_NCBI	98.374	6.42182	2830	3068
AAI	Sruber_P13_NCBI	Sruber_P13_NCBI	100	0	3047	3068
AAI	Sruber_P13_NCBI	Sruber_P18_NCBI	97.212	8.54645	2708	3068
AAI	Sruber_P13_NCBI	Sruber_RM158_NCBI	97.9008	7.67535	2803	3068
AAI	Sruber_P13_NCBI	Sruber_SM02_Draft	98.3173	6.85539	2853	3068
AAI	Sruber_P13_NCBI	Sruber_SM03_Draft	99.0628	4.70353	2904	3068
AAI	Sruber_P13_NCBI	Sruber_SM04_Draft	97.6151	7.53715	2766	3068
AAI	Sruber_P13_NCBI	Sruber_SM05_Draft	98.4376	6.3991	2851	3068
AAI	Sruber_P13_NCBI	Sruber_SM06_Draft	97.3491	8.7621	2792	3068
AAI	Sruber_P13_NCBI	Sruber_SM09_Draft	98.2151	6.40976	2765	3068
AAI	Sruber_P13_NCBI	Sruber_SM10_Draft	98.098	7.05002	2856	3068
AAI	Sruber_P13_NCBI	Sruber_SM11_Draft	98.2548	6.94941	2871	3068
AAI	Sruber_P13_NCBI	Sruber_SM12_Draft	98.4369	6.36346	2836	3068
AAI	Sruber_P13_NCBI	Sruber_SM14_Draft	97.9314	6.38135	2766	3068
AAI	Sruber_P13_NCBI	Sruber_SM15_Draft	98.5588	6.57277	2853	3068
AAI	Sruber_P13_NCBI	Sruber_SM16_Draft	98.4408	6.96894	2861	3068
AAI	Sruber_P13_NCBI	Sruber_SP273_NCBI	97.2972	8.33503	2748	3068
AAI	Sruber_P13_NCBI	Sruber_SP38_NCBI	98.3995	5.75591	2797	3068
AAI	Sruber_P13_NCBI	Sruber_SP73_NCBI	98.3142	6.4536	2841	3068
AAI	Sruber_P13_NCBI	Sruber_ST67_NCBI	97.5468	7.0491	2740	3068
AAI	Sruber_P13_NCBI	Sruber_SZ03_Draft	97.5897	8.29391	2780	3068
AAI	Sruber_P13_NCBI	Sruber_SZ05_Draft	98.4774	5.91631	2852	3068
AAI	Sruber_P13_NCBI	Sruber_SZ07_Draft	97.8515	7.5042	2789	3068
AAI	Sruber_P13_NCBI	Sruber_SZ10_Draft	98.4172	6.36068	2838	3068
AAI	Sruber_P13_NCBI	Sruber_SZ11_Draft	97.964	6.90459	2782	3068
AAI	Sruber_P13_NCBI	Sruber_SZ12_Draft	97.8683	7.16075	2794	3068
AAI	Sruber_P13_NCBI	Sruber_SZ13_Draft	98.1082	6.63084	2779	3068
AAI	Sruber_P13_NCBI	Sruber_SZ14_Draft	97.6401	7.39333	2727	3068
AAI	Sruber_P13_NCBI	Sruber_SZ16_Draft	97.7882	6.83059	2746	3068
AAI	Sruber_P13_NCBI	Sruber_UM03_Draft	97.9887	7.36426	2778	3068
AAI	Sruber_P13_NCBI	Sruber_UM04_Draft	97.3175	8.85675	2751	3068
AAI	Sruber_P13_NCBI	Sruber_UM07_Draft	97.4438	7.66893	2716	3068
AAI	Sruber_P13_NCBI	Sruber_UM08_Draft	97.2787	8.40087	2699	3068
AAI	Sruber_P13_NCBI	Sruber_UM09_Draft	98.3291	6.43604	2829	3068
AAI	Sruber_P13_NCBI	Sruber_UM10_Draft	98.1331	7.35694	2775	3068
AAI	Sruber_P13_NCBI	Sruber_UM12_Draft	98.0219	8.05017	2820	3068
AAI	Sruber_P13_NCBI	Sruber_UM13_Draft	94.366	9.91751	2646	3068
AAI	Sruber_P13_NCBI	Sruber_UW01_Draft	97.7021	7.86921	2771	3068
AAI	Sruber_P13_NCBI	Sruber_UW02_Draft	97.6363	7.49979	2774	3068
AAI	Sruber_P13_NCBI	Sruber_UW03_Draft	98.2567	6.21365	2808	3068
AAI	Sruber_P13_NCBI	Sruber_UW05_Draft	98.1647	6.03464	2814	3068
AAI	Sruber_P13_NCBI	Sruber_UW06_Draft	97.764	7.2682	2735	3068
AAI	Sruber_P13_NCBI	Sruber_UW07_Draft	98.24	6.85082	2820	3068
AAI	Sruber_P13_NCBI	Sruber_UW08_Draft	98.0935	6.77488	2814	3068
AAI	Sruber_P13_NCBI	Sruber_UW09_Draft	97.922	7.04332	2787	3068
AAI	Sruber_P13_NCBI	Sruber_UW10_Draft	98.1185	6.40918	2761	3068
AAI	Sruber_P13_NCBI	Sruber_UZ01_Draft	97.3074	8.26288	2703	3068
AAI	Sruber_P13_NCBI	Sruber_UZ02_Draft	98.3349	6.35442	2758	3068
AAI	Sruber_P13_NCBI	Sruber_UZ03_Draft	98.353	6.33512	2808	3068
AAI	Sruber_P13_NCBI	Sruber_UZ04_Draft	97.8186	6.63671	2777	3068
AAI	Sruber_P13_NCBI	Sruber_UZ05_Draft	97.947	6.71871	2775	3068
AAI	Sruber_P13_NCBI	Sruber_UZ07_Draft	94.6195	9.80887	2639	3068
AAI	Sruber_P13_NCBI	Sruber_UZ08_Draft	97.9383	7.10114	2850	3068
AAI	Sruber_P13_NCBI	Sruber_UZ09_Draft	97.7911	7.01536	2751	3068
AAI	Sruber_P13_NCBI	Sruber_UZ11_Draft	97.9647	7.6887	2830	3068
AAI	Sruber_P13_NCBI	Sruber_UZ12_Draft	98.1258	6.58038	2774	3068
AAI	Sruber_P13_NCBI	Sruber_UZ15_Draft	97.9957	7.12903	2767	3068
hAAI_AAI	Sruber_P13_NCBI	Ssp_10B_NCBI	61.5404	0	0	0
AAI	Sruber_P18_NCBI	Saltip_AN15_NCBI	84.5142	11.3865	2503	3070
AAI	Sruber_P18_NCBI	Saltip_AN4_NCBI	84.5036	11.5116	2524	3095
AAI	Sruber_P18_NCBI	Saltip_LL19_NCBI	84.195	11.9564	2529	3095
AAI	Sruber_P18_NCBI	Sruber_CM02_Draft	96.863	9.43688	2729	3095
AAI	Sruber_P18_NCBI	Sruber_CM04_Draft	94.5204	9.47007	2703	3095
AAI	Sruber_P18_NCBI	Sruber_CM05_Draft	97.1152	9.11983	2742	3095
AAI	Sruber_P18_NCBI	Sruber_CM06_Draft	97.0712	9.01569	2699	3095
AAI	Sruber_P18_NCBI	Sruber_CM07_Draft	96.8936	9.52546	2712	3095
AAI	Sruber_P18_NCBI	Sruber_CM08_Draft	97.048	8.81976	2802	3095
AAI	Sruber_P18_NCBI	Sruber_CM09_Draft	96.7951	9.06121	2779	3095
AAI	Sruber_P18_NCBI	Sruber_CM10_Draft	97.0583	8.86398	2782	3095
AAI	Sruber_P18_NCBI	Sruber_CM11_Draft	97.3928	8.29279	2768	3095
AAI	Sruber_P18_NCBI	Sruber_CM12_Draft	97.3773	7.98234	2788	3095
AAI	Sruber_P18_NCBI	Sruber_CZ03_Draft	97.3212	7.88316	2711	3095
AAI	Sruber_P18_NCBI	Sruber_CZ04_Draft	96.8939	9.51269	2714	3095
AAI	Sruber_P18_NCBI	Sruber_CZ05_Draft	97.0837	8.21132	2771	3095
AAI	Sruber_P18_NCBI	Sruber_CZ13_Draft	96.7787	9.09208	2780	3095
AAI	Sruber_P18_NCBI	Sruber_CZ16_Draft	94.1384	9.89403	2696	3095
AAI	Sruber_P18_NCBI	Sruber_CZ17_Draft	94.5854	8.91322	2685	3095
AAI	Sruber_P18_NCBI	Sruber_CZ20_Draft	97.3966	8.25557	2786	3095
AAI	Sruber_P18_NCBI	Sruber_CZ22_Draft	96.978	9.08445	2692	3095
AAI	Sruber_P18_NCBI	Sruber_CZ25_Draft	96.348	8.9403	2691	3095
AAI	Sruber_P18_NCBI	Sruber_CZ26_Draft	94.6728	8.78559	2703	3095
AAI	Sruber_P18_NCBI	Sruber_CZ27_Draft	97.556	8.38276	2818	3095
AAI	Sruber_P18_NCBI	Sruber_CZ29_Draft	97.1289	8.65407	2721	3095
AAI	Sruber_P18_NCBI	Sruber_CZ30_Draft	96.8957	9.27009	2746	3095
AAI	Sruber_P18_NCBI	Sruber_CZ31_Draft	97.2291	8.554	2772	3095
AAI	Sruber_P18_NCBI	Sruber_CZ32_Draft	97.0419	8.9137	2707	3095
AAI	Sruber_P18_NCBI	Sruber_CZ33_Draft	94.6579	8.8312	2706	3095
AAI	Sruber_P18_NCBI	Sruber_CZ34_Draft	97.2224	8.72127	2840	3095
AAI	Sruber_P18_NCBI	Sruber_CZ35_Draft	97.2649	7.89123	2830	3095
AAI	Sruber_P18_NCBI	Sruber_CZ36_Draft	97.2082	8.1217	2694	3095
AAI	Sruber_P18_NCBI	Sruber_CZ37_Draft	97.1953	8.44843	2759	3095
AAI	Sruber_P18_NCBI	Sruber_DD02_Draft	97.7271	7.882	2870	3095
AAI	Sruber_P18_NCBI	Sruber_DD03_Draft	97.4446	8.21673	2763	3095
AAI	Sruber_P18_NCBI	Sruber_DD05_Draft	96.823	9.35277	2737	3095
AAI	Sruber_P18_NCBI	Sruber_DD07_Draft	97.7362	7.85373	2879	3095
AAI	Sruber_P18_NCBI	Sruber_DM01_Draft	96.9434	9.39125	2748	3095
AAI	Sruber_P18_NCBI	Sruber_DM02_Draft	96.9247	9.53519	2718	3095
AAI	Sruber_P18_NCBI	Sruber_DM03_Draft	97.1466	8.39746	2725	3095
AAI	Sruber_P18_NCBI	Sruber_DM04_Draft	97.2601	8.43708	2698	3095
AAI	Sruber_P18_NCBI	Sruber_DM05_Draft	97.1453	8.57939	2715	3095
AAI	Sruber_P18_NCBI	Sruber_DM06_Draft	97.237	8.21554	2729	3095
AAI	Sruber_P18_NCBI	Sruber_DM07_Draft	97.449	8.1357	2780	3095
AAI	Sruber_P18_NCBI	Sruber_DM08_Draft	97.5376	8.0092	2774	3095
AAI	Sruber_P18_NCBI	Sruber_DM09_Draft	96.7837	9.6122	2760	3095
AAI	Sruber_P18_NCBI	Sruber_DM10_Draft	96.8884	9.36436	2713	3095
AAI	Sruber_P18_NCBI	Sruber_DM11_Draft	96.9235	9.28473	2699	3095
AAI	Sruber_P18_NCBI	Sruber_DM12_Draft	96.9953	9.28895	2706	3095
AAI	Sruber_P18_NCBI	Sruber_DM13_Draft	96.7113	10.002	2756	3095
AAI	Sruber_P18_NCBI	Sruber_DM15_Draft	96.9224	9.13668	2701	3095
AAI	Sruber_P18_NCBI	Sruber_DM16_Draft	97.2306	8.31949	2669	3095
AAI	Sruber_P18_NCBI	Sruber_DM17_Draft	97.1674	8.64237	2720	3095
AAI	Sruber_P18_NCBI	Sruber_DM18_Draft	96.9864	9.2371	2726	3095
AAI	Sruber_P18_NCBI	Sruber_DM19_Draft	97.3578	8.394	2774	3095
AAI	Sruber_P18_NCBI	Sruber_DM20_Draft	97.4042	8.25714	2782	3095
AAI	Sruber_P18_NCBI	Sruber_DSM13855_NCBI	96.6283	10.1824	2108	2642
AAI	Sruber_P18_NCBI	Sruber_DZ01_Draft	97.3132	8.47994	2737	3095
AAI	Sruber_P18_NCBI	Sruber_DZ02_Draft	96.9478	9.15743	2739	3095
AAI	Sruber_P18_NCBI	Sruber_DZ03_Draft	94.1577	10.3609	2124	2753
AAI	Sruber_P18_NCBI	Sruber_DZ04_Draft	94.1428	10.4048	2107	2732
AAI	Sruber_P18_NCBI	Sruber_DZ05_Draft	97.2856	8.12648	2814	3095
AAI	Sruber_P18_NCBI	Sruber_DZ06_Draft	97.429	8.0676	2793	3095
AAI	Sruber_P18_NCBI	Sruber_DZ07_Draft	97.5849	8.30674	2813	3095
AAI	Sruber_P18_NCBI	Sruber_DZ09_Draft	97.5611	7.46509	2737	3095
AAI	Sruber_P18_NCBI	Sruber_DZ10_Draft	97.446	8.02449	2756	3095
AAI	Sruber_P18_NCBI	Sruber_DZ11_Draft	97.4311	8.35573	2785	3095
AAI	Sruber_P18_NCBI	Sruber_DZ12_Draft	97.4343	8.06422	2781	3095
AAI	Sruber_P18_NCBI	Sruber_M1_NCBI	97.2097	8.38151	2693	3095
AAI	Sruber_P18_NCBI	Sruber_M8_NCBI	96.9061	9.45654	2733	3095
AAI	Sruber_P18_NCBI	Sruber_P13_NCBI	97.2148	8.53862	2708	3068
AAI	Sruber_P18_NCBI	Sruber_P18_NCBI	100	0	3088	3095
AAI	Sruber_P18_NCBI	Sruber_RM158_NCBI	97.0057	9.18199	2828	3095
AAI	Sruber_P18_NCBI	Sruber_SM02_Draft	96.9793	9.23161	2729	3095
AAI	Sruber_P18_NCBI	Sruber_SM03_Draft	97.0795	9.06568	2727	3095
AAI	Sruber_P18_NCBI	Sruber_SM04_Draft	97.475	8.17028	2762	3095
AAI	Sruber_P18_NCBI	Sruber_SM05_Draft	97.0661	8.953	2742	3095
AAI	Sruber_P18_NCBI	Sruber_SM06_Draft	97.1991	8.15215	2836	3095
AAI	Sruber_P18_NCBI	Sruber_SM09_Draft	97.0678	8.59742	2713	3095
AAI	Sruber_P18_NCBI	Sruber_SM10_Draft	96.9417	9.37852	2822	3095
AAI	Sruber_P18_NCBI	Sruber_SM11_Draft	96.9337	9.09871	2733	3095
AAI	Sruber_P18_NCBI	Sruber_SM12_Draft	96.9411	8.95026	2772	3095
AAI	Sruber_P18_NCBI	Sruber_SM14_Draft	97.3035	8.48316	2732	3095
AAI	Sruber_P18_NCBI	Sruber_SM15_Draft	97.2135	8.07527	2801	3095
AAI	Sruber_P18_NCBI	Sruber_SM16_Draft	97.2236	8.40945	2755	3095
AAI	Sruber_P18_NCBI	Sruber_SP273_NCBI	96.8892	8.76125	2694	3095
AAI	Sruber_P18_NCBI	Sruber_SP38_NCBI	97.1701	8.56759	2708	3095
AAI	Sruber_P18_NCBI	Sruber_SP73_NCBI	97.1347	8.76427	2810	3095
AAI	Sruber_P18_NCBI	Sruber_ST67_NCBI	97.0339	8.50261	2672	3095
AAI	Sruber_P18_NCBI	Sruber_SZ03_Draft	97.4115	8.0688	2743	3095
AAI	Sruber_P18_NCBI	Sruber_SZ05_Draft	97.0936	8.87593	2800	3095
AAI	Sruber_P18_NCBI	Sruber_SZ07_Draft	96.7725	9.96459	2727	3095
AAI	Sruber_P18_NCBI	Sruber_SZ10_Draft	96.8181	9.30215	2778	3095
AAI	Sruber_P18_NCBI	Sruber_SZ11_Draft	97.2409	8.52057	2818	3095
AAI	Sruber_P18_NCBI	Sruber_SZ12_Draft	97.1138	8.77802	2794	3095
AAI	Sruber_P18_NCBI	Sruber_SZ13_Draft	97.1157	8.46772	2687	3095
AAI	Sruber_P18_NCBI	Sruber_SZ14_Draft	97.3321	8.40038	2794	3095
AAI	Sruber_P18_NCBI	Sruber_SZ16_Draft	97.6438	7.63416	2773	3095
AAI	Sruber_P18_NCBI	Sruber_UM03_Draft	96.6356	10.307	2726	3095
AAI	Sruber_P18_NCBI	Sruber_UM04_Draft	97.2739	7.99403	2768	3095
AAI	Sruber_P18_NCBI	Sruber_UM07_Draft	97.2626	8.32312	2758	3095
AAI	Sruber_P18_NCBI	Sruber_UM08_Draft	99.8958	1.63493	3044	3095
AAI	Sruber_P18_NCBI	Sruber_UM09_Draft	97.1561	8.43969	2743	3095
AAI	Sruber_P18_NCBI	Sruber_UM10_Draft	97.0479	8.85392	2705	3095
AAI	Sruber_P18_NCBI	Sruber_UM12_Draft	96.6163	9.87494	2727	3095
AAI	Sruber_P18_NCBI	Sruber_UM13_Draft	94.6177	8.9517	2702	3095
AAI	Sruber_P18_NCBI	Sruber_UW01_Draft	97.5636	7.37978	2739	3095
AAI	Sruber_P18_NCBI	Sruber_UW02_Draft	97.472	8.33055	2766	3095
AAI	Sruber_P18_NCBI	Sruber_UW03_Draft	97.4095	8.01316	2783	3095
AAI	Sruber_P18_NCBI	Sruber_UW05_Draft	97.0336	8.73209	2694	3095
AAI	Sruber_P18_NCBI	Sruber_UW06_Draft	96.9727	8.30427	2741	3095
AAI	Sruber_P18_NCBI	Sruber_UW07_Draft	97.0252	9.18031	2730	3095
AAI	Sruber_P18_NCBI	Sruber_UW08_Draft	96.8689	9.27989	2797	3095
AAI	Sruber_P18_NCBI	Sruber_UW09_Draft	97.3517	8.34627	2740	3095
AAI	Sruber_P18_NCBI	Sruber_UW10_Draft	97.1895	7.86727	2769	3095
AAI	Sruber_P18_NCBI	Sruber_UZ01_Draft	97.6913	7.97132	2874	3095
AAI	Sruber_P18_NCBI	Sruber_UZ02_Draft	97.2083	8.17493	2748	3095
AAI	Sruber_P18_NCBI	Sruber_UZ03_Draft	97.238	8.26883	2747	3095
AAI	Sruber_P18_NCBI	Sruber_UZ04_Draft	96.9948	9.34364	2787	3095
AAI	Sruber_P18_NCBI	Sruber_UZ05_Draft	97.1107	8.76503	2722	3095
AAI	Sruber_P18_NCBI	Sruber_UZ07_Draft	94.4282	9.91302	2704	3095
AAI	Sruber_P18_NCBI	Sruber_UZ08_Draft	97.1323	8.74667	2880	3095
AAI	Sruber_P18_NCBI	Sruber_UZ09_Draft	97.5558	7.75427	2813	3095
AAI	Sruber_P18_NCBI	Sruber_UZ11_Draft	96.8866	9.4088	2728	3095
AAI	Sruber_P18_NCBI	Sruber_UZ12_Draft	97.1318	8.49058	2682	3095
AAI	Sruber_P18_NCBI	Sruber_UZ15_Draft	97.1936	8.55562	2756	3095
hAAI_AAI	Sruber_P18_NCBI	Ssp_10B_NCBI	61.5569	0	0	0
AAI	Sruber_RM158_NCBI	Saltip_AN15_NCBI	83.9213	12.4609	2499	3070
AAI	Sruber_RM158_NCBI	Saltip_AN4_NCBI	83.871	12.5671	2525	3132
AAI	Sruber_RM158_NCBI	Saltip_LL19_NCBI	83.562	12.9857	2540	3180
AAI	Sruber_RM158_NCBI	Sruber_CM02_Draft	96.7773	10.0029	2822	3302
AAI	Sruber_RM158_NCBI	Sruber_CM04_Draft	94.164	10.2815	2737	3238
AAI	Sruber_RM158_NCBI	Sruber_CM05_Draft	97.2998	9.13508	2845	3352
AAI	Sruber_RM158_NCBI	Sruber_CM06_Draft	97.7642	7.50747	2859	3352
AAI	Sruber_RM158_NCBI	Sruber_CM07_Draft	97.5035	8.60336	2860	3315
AAI	Sruber_RM158_NCBI	Sruber_CM08_Draft	97.0529	8.80086	2861	3352
AAI	Sruber_RM158_NCBI	Sruber_CM09_Draft	97.6617	7.98265	2960	3352
AAI	Sruber_RM158_NCBI	Sruber_CM10_Draft	97.2268	9.08745	2883	3352
AAI	Sruber_RM158_NCBI	Sruber_CM11_Draft	97.0366	9.01748	2798	3341
AAI	Sruber_RM158_NCBI	Sruber_CM12_Draft	97.5446	8.27064	2877	3241
AAI	Sruber_RM158_NCBI	Sruber_CZ03_Draft	97.6383	7.59411	2786	3232
AAI	Sruber_RM158_NCBI	Sruber_CZ04_Draft	98.2248	6.86353	2895	3330
AAI	Sruber_RM158_NCBI	Sruber_CZ05_Draft	98.2735	6.83798	2951	3352
AAI	Sruber_RM158_NCBI	Sruber_CZ13_Draft	97.7266	7.69026	2955	3352
AAI	Sruber_RM158_NCBI	Sruber_CZ16_Draft	93.6848	10.8874	2687	3222
AAI	Sruber_RM158_NCBI	Sruber_CZ17_Draft	94.07	10.0972	2691	3216
AAI	Sruber_RM158_NCBI	Sruber_CZ20_Draft	97.008	9.09421	2792	3286
AAI	Sruber_RM158_NCBI	Sruber_CZ22_Draft	97.2168	8.38948	2798	3319
AAI	Sruber_RM158_NCBI	Sruber_CZ25_Draft	96.4283	8.9352	2793	3352
AAI	Sruber_RM158_NCBI	Sruber_CZ26_Draft	94.0732	10.1303	2720	3279
AAI	Sruber_RM158_NCBI	Sruber_CZ27_Draft	96.6509	9.93563	2784	3325
AAI	Sruber_RM158_NCBI	Sruber_CZ29_Draft	97.8855	7.54683	2853	3352
AAI	Sruber_RM158_NCBI	Sruber_CZ30_Draft	97.679	8.00678	2864	3352
AAI	Sruber_RM158_NCBI	Sruber_CZ31_Draft	97.5218	8.43087	2897	3352
AAI	Sruber_RM158_NCBI	Sruber_CZ32_Draft	98.1334	7.39687	2883	3274
AAI	Sruber_RM158_NCBI	Sruber_CZ33_Draft	93.9076	10.4054	2741	3345
AAI	Sruber_RM158_NCBI	Sruber_CZ34_Draft	96.9883	9.21962	2864	3352
AAI	Sruber_RM158_NCBI	Sruber_CZ35_Draft	97.4725	7.9837	2972	3352
AAI	Sruber_RM158_NCBI	Sruber_CZ36_Draft	97.2518	8.79432	2850	3352
AAI	Sruber_RM158_NCBI	Sruber_CZ37_Draft	96.802	9.92374	2814	3352
AAI	Sruber_RM158_NCBI	Sruber_DD02_Draft	97.2546	8.38162	2848	3352
AAI	Sruber_RM158_NCBI	Sruber_DD03_Draft	97.0806	8.95761	2793	3266
AAI	Sruber_RM158_NCBI	Sruber_DD05_Draft	97.6517	8.1641	2899	3352
AAI	Sruber_RM158_NCBI	Sruber_DD07_Draft	97.0644	8.89143	2882	3352
AAI	Sruber_RM158_NCBI	Sruber_DM01_Draft	97.0241	9.60916	2869	3352
AAI	Sruber_RM158_NCBI	Sruber_DM02_Draft	97.2891	7.95608	2835	3352
AAI	Sruber_RM158_NCBI	Sruber_DM03_Draft	97.4289	8.56131	2886	3352
AAI	Sruber_RM158_NCBI	Sruber_DM04_Draft	97.3971	8.73784	2796	3328
AAI	Sruber_RM158_NCBI	Sruber_DM05_Draft	96.6933	10.3764	2831	3309
AAI	Sruber_RM158_NCBI	Sruber_DM06_Draft	97.3553	8.77206	2858	3352
AAI	Sruber_RM158_NCBI	Sruber_DM07_Draft	97.2216	8.4738	2764	3150
AAI	Sruber_RM158_NCBI	Sruber_DM08_Draft	97.2884	8.26421	2768	3117
AAI	Sruber_RM158_NCBI	Sruber_DM09_Draft	97.4525	8.48322	2908	3352
AAI	Sruber_RM158_NCBI	Sruber_DM10_Draft	97.7663	8.38983	2900	3352
AAI	Sruber_RM158_NCBI	Sruber_DM11_Draft	97.9715	7.38062	2916	3352
AAI	Sruber_RM158_NCBI	Sruber_DM12_Draft	97.5018	8.38386	2851	3296
AAI	Sruber_RM158_NCBI	Sruber_DM13_Draft	97.179	8.28993	2880	3352
AAI	Sruber_RM158_NCBI	Sruber_DM15_Draft	97.3056	8.13626	2829	3352
AAI	Sruber_RM158_NCBI	Sruber_DM16_Draft	97.383	8.65146	2795	3352
AAI	Sruber_RM158_NCBI	Sruber_DM17_Draft	97.0031	9.99517	2863	3352
AAI	Sruber_RM158_NCBI	Sruber_DM18_Draft	98.3668	6.50806	2884	3350
AAI	Sruber_RM158_NCBI	Sruber_DM19_Draft	96.8835	9.147	2824	3337
AAI	Sruber_RM158_NCBI	Sruber_DM20_Draft	96.9133	9.13441	2833	3348
AAI	Sruber_RM158_NCBI	Sruber_DSM13855_NCBI	97.0356	9.8218	2179	2642
AAI	Sruber_RM158_NCBI	Sruber_DZ01_Draft	97.3699	8.32112	2775	3210
AAI	Sruber_RM158_NCBI	Sruber_DZ02_Draft	97.2042	9.3326	2889	3352
AAI	Sruber_RM158_NCBI	Sruber_DZ03_Draft	93.4744	11.753	2128	2753
AAI	Sruber_RM158_NCBI	Sruber_DZ04_Draft	93.4255	11.8867	2118	2732
AAI	Sruber_RM158_NCBI	Sruber_DZ05_Draft	96.6825	9.73691	2786	3324
AAI	Sruber_RM158_NCBI	Sruber_DZ06_Draft	96.781	9.55639	2856	3352
AAI	Sruber_RM158_NCBI	Sruber_DZ07_Draft	96.6234	10.0149	2786	3332
AAI	Sruber_RM158_NCBI	Sruber_DZ09_Draft	96.9309	9.71751	2838	3349
AAI	Sruber_RM158_NCBI	Sruber_DZ10_Draft	97.3093	8.13574	2822	3322
AAI	Sruber_RM158_NCBI	Sruber_DZ11_Draft	96.9325	9.28547	2825	3352
AAI	Sruber_RM158_NCBI	Sruber_DZ12_Draft	97.313	8.24005	2753	3206
AAI	Sruber_RM158_NCBI	Sruber_M1_NCBI	96.6945	10.3803	2807	3154
AAI	Sruber_RM158_NCBI	Sruber_M8_NCBI	97.8836	7.60966	2926	3228
AAI	Sruber_RM158_NCBI	Sruber_P13_NCBI	97.8794	7.74565	2803	3068
AAI	Sruber_RM158_NCBI	Sruber_P18_NCBI	96.9986	9.19254	2828	3095
AAI	Sruber_RM158_NCBI	Sruber_RM158_NCBI	100	0	3339	3352
AAI	Sruber_RM158_NCBI	Sruber_SM02_Draft	97.3303	8.89467	2857	3352
AAI	Sruber_RM158_NCBI	Sruber_SM03_Draft	97.4123	8.88936	2857	3340
AAI	Sruber_RM158_NCBI	Sruber_SM04_Draft	96.9408	9.35268	2806	3352
AAI	Sruber_RM158_NCBI	Sruber_SM05_Draft	97.4202	8.56378	2846	3352
AAI	Sruber_RM158_NCBI	Sruber_SM06_Draft	97.3494	8.41272	2984	3352
AAI	Sruber_RM158_NCBI	Sruber_SM09_Draft	97.5117	8.36417	2845	3344
AAI	Sruber_RM158_NCBI	Sruber_SM10_Draft	97.509	8.54631	2946	3352
AAI	Sruber_RM158_NCBI	Sruber_SM11_Draft	97.2689	9.08488	2887	3352
AAI	Sruber_RM158_NCBI	Sruber_SM12_Draft	97.1408	9.15562	2868	3352
AAI	Sruber_RM158_NCBI	Sruber_SM14_Draft	97.3632	8.32587	2767	3218
AAI	Sruber_RM158_NCBI	Sruber_SM15_Draft	97.0889	9.05505	2871	3351
AAI	Sruber_RM158_NCBI	Sruber_SM16_Draft	97.1638	9.17853	2837	3352
AAI	Sruber_RM158_NCBI	Sruber_SP273_NCBI	96.7573	9.58795	2831	3352
AAI	Sruber_RM158_NCBI	Sruber_SP38_NCBI	97.2916	8.62055	2824	3140
AAI	Sruber_RM158_NCBI	Sruber_SP73_NCBI	97.8382	7.61727	2968	3341
AAI	Sruber_RM158_NCBI	Sruber_ST67_NCBI	97.3045	8.0457	2793	3221
AAI	Sruber_RM158_NCBI	Sruber_SZ03_Draft	96.9205	9.68891	2828	3337
AAI	Sruber_RM158_NCBI	Sruber_SZ05_Draft	97.3016	9.34323	2976	3352
AAI	Sruber_RM158_NCBI	Sruber_SZ07_Draft	97.0556	8.88514	2850	3352
AAI	Sruber_RM158_NCBI	Sruber_SZ10_Draft	96.9632	9.58064	2880	3352
AAI	Sruber_RM158_NCBI	Sruber_SZ11_Draft	97.0754	9.10059	2889	3352
AAI	Sruber_RM158_NCBI	Sruber_SZ12_Draft	97.206	8.92539	2881	3352
AAI	Sruber_RM158_NCBI	Sruber_SZ13_Draft	97.3272	8.27571	2799	3195
AAI	Sruber_RM158_NCBI	Sruber_SZ14_Draft	97.1769	8.51081	2770	3231
AAI	Sruber_RM158_NCBI	Sruber_SZ16_Draft	97.1429	8.8523	2787	3175
AAI	Sruber_RM158_NCBI	Sruber_UM03_Draft	97.1247	8.67292	2843	3352
AAI	Sruber_RM158_NCBI	Sruber_UM04_Draft	97.0312	9.12057	2859	3352
AAI	Sruber_RM158_NCBI	Sruber_UM07_Draft	96.2706	10.5899	2804	3352
AAI	Sruber_RM158_NCBI	Sruber_UM08_Draft	97.0282	9.07837	2821	3226
AAI	Sruber_RM158_NCBI	Sruber_UM09_Draft	97.3513	8.81332	2891	3352
AAI	Sruber_RM158_NCBI	Sruber_UM10_Draft	98.2255	6.78728	2905	3314
AAI	Sruber_RM158_NCBI	Sruber_UM12_Draft	97.6197	8.36921	2932	3352
AAI	Sruber_RM158_NCBI	Sruber_UM13_Draft	93.8911	10.4395	2734	3352
AAI	Sruber_RM158_NCBI	Sruber_UW01_Draft	96.9646	9.57333	2838	3352
AAI	Sruber_RM158_NCBI	Sruber_UW02_Draft	96.916	9.39362	2786	3226
AAI	Sruber_RM158_NCBI	Sruber_UW03_Draft	97.8301	7.6384	2900	3347
AAI	Sruber_RM158_NCBI	Sruber_UW05_Draft	97.1888	8.40537	2800	3276
AAI	Sruber_RM158_NCBI	Sruber_UW06_Draft	97.3418	7.54033	2850	3352
AAI	Sruber_RM158_NCBI	Sruber_UW07_Draft	97.1828	9.43435	2844	3352
AAI	Sruber_RM158_NCBI	Sruber_UW08_Draft	97.2656	7.55838	2926	3352
AAI	Sruber_RM158_NCBI	Sruber_UW09_Draft	97.3604	8.54128	2790	3329
AAI	Sruber_RM158_NCBI	Sruber_UW10_Draft	98.198	7.16704	2957	3352
AAI	Sruber_RM158_NCBI	Sruber_UZ01_Draft	97.0951	8.81499	2855	3352
AAI	Sruber_RM158_NCBI	Sruber_UZ02_Draft	98.1933	6.44354	2933	3288
AAI	Sruber_RM158_NCBI	Sruber_UZ03_Draft	97.0409	9.65576	2862	3352
AAI	Sruber_RM158_NCBI	Sruber_UZ04_Draft	96.9562	8.84218	2861	3352
AAI	Sruber_RM158_NCBI	Sruber_UZ05_Draft	97.3981	8.58796	2861	3352
AAI	Sruber_RM158_NCBI	Sruber_UZ07_Draft	94.0385	10.7781	2729	3284
AAI	Sruber_RM158_NCBI	Sruber_UZ08_Draft	96.8711	9.10021	2954	3352
AAI	Sruber_RM158_NCBI	Sruber_UZ09_Draft	97.0848	8.82454	2830	3351
AAI	Sruber_RM158_NCBI	Sruber_UZ11_Draft	97.0711	9.51512	2871	3352
AAI	Sruber_RM158_NCBI	Sruber_UZ12_Draft	97.0843	9.10589	2811	3350
AAI	Sruber_RM158_NCBI	Sruber_UZ15_Draft	97.4266	8.87783	2895	3344
hAAI_AAI	Sruber_RM158_NCBI	Ssp_10B_NCBI	61.5362	0	0	0
AAI	Sruber_SM02_Draft	Saltip_AN15_NCBI	84.0525	12.5034	2481	3070
AAI	Sruber_SM02_Draft	Saltip_AN4_NCBI	83.9871	12.5695	2518	3132
AAI	Sruber_SM02_Draft	Saltip_LL19_NCBI	84.0388	12.4814	2486	3180
AAI	Sruber_SM02_Draft	Sruber_CM02_Draft	97.3458	8.72377	2857	3302
AAI	Sruber_SM02_Draft	Sruber_CM04_Draft	94.3441	10.4359	2749	3238
AAI	Sruber_SM02_Draft	Sruber_CM05_Draft	98.6569	7.33066	3027	3380
AAI	Sruber_SM02_Draft	Sruber_CM06_Draft	97.5669	8.76	2906	3354
AAI	Sruber_SM02_Draft	Sruber_CM07_Draft	98.4044	7.57944	2939	3315
AAI	Sruber_SM02_Draft	Sruber_CM08_Draft	97.45	8.2637	2902	3364
AAI	Sruber_SM02_Draft	Sruber_CM09_Draft	97.5037	9.14882	2927	3380
AAI	Sruber_SM02_Draft	Sruber_CM10_Draft	98.4463	7.44591	3034	3380
AAI	Sruber_SM02_Draft	Sruber_CM11_Draft	97.3153	8.69879	2850	3341
AAI	Sruber_SM02_Draft	Sruber_CM12_Draft	98.0551	8.1796	2873	3241
AAI	Sruber_SM02_Draft	Sruber_CZ03_Draft	97.5154	7.92343	2825	3232
AAI	Sruber_SM02_Draft	Sruber_CZ04_Draft	97.6145	8.48986	2909	3330
AAI	Sruber_SM02_Draft	Sruber_CZ05_Draft	97.8518	7.39715	2905	3380
AAI	Sruber_SM02_Draft	Sruber_CZ13_Draft	97.5029	9.09861	2940	3380
AAI	Sruber_SM02_Draft	Sruber_CZ16_Draft	94.0258	10.5068	2738	3222
AAI	Sruber_SM02_Draft	Sruber_CZ17_Draft	94.1895	10.5353	2742	3216
AAI	Sruber_SM02_Draft	Sruber_CZ20_Draft	97.114	9.1905	2837	3286
AAI	Sruber_SM02_Draft	Sruber_CZ22_Draft	97.3481	8.21418	2852	3319
AAI	Sruber_SM02_Draft	Sruber_CZ25_Draft	96.2655	9.57151	2838	3361
AAI	Sruber_SM02_Draft	Sruber_CZ26_Draft	94.3245	10.0044	2754	3279
AAI	Sruber_SM02_Draft	Sruber_CZ27_Draft	96.7274	9.85555	2817	3325
AAI	Sruber_SM02_Draft	Sruber_CZ29_Draft	98.0596	7.55853	2919	3357
AAI	Sruber_SM02_Draft	Sruber_CZ30_Draft	97.4602	8.53295	2910	3380
AAI	Sruber_SM02_Draft	Sruber_CZ31_Draft	98.3463	7.28415	2939	3380
AAI	Sruber_SM02_Draft	Sruber_CZ32_Draft	97.8279	8.00286	2894	3274
AAI	Sruber_SM02_Draft	Sruber_CZ33_Draft	94.1867	10.2758	2764	3345
AAI	Sruber_SM02_Draft	Sruber_CZ34_Draft	97.152	9.04532	2813	3357
AAI	Sruber_SM02_Draft	Sruber_CZ35_Draft	97.2039	8.86959	2903	3380
AAI	Sruber_SM02_Draft	Sruber_CZ36_Draft	97.0639	9.31726	2913	3380
AAI	Sruber_SM02_Draft	Sruber_CZ37_Draft	97.0477	9.59302	2862	3380
AAI	Sruber_SM02_Draft	Sruber_DD02_Draft	96.8895	9.38378	2814	3380
AAI	Sruber_SM02_Draft	Sruber_DD03_Draft	97.0814	9.3455	2856	3266
AAI	Sruber_SM02_Draft	Sruber_DD05_Draft	97.851	8.60139	2997	3380
AAI	Sruber_SM02_Draft	Sruber_DD07_Draft	96.9328	9.25373	2825	3380
AAI	Sruber_SM02_Draft	Sruber_DM01_Draft	98.4245	7.34181	3075	3380
AAI	Sruber_SM02_Draft	Sruber_DM02_Draft	97.324	8.53509	2855	3380
AAI	Sruber_SM02_Draft	Sruber_DM03_Draft	97.7396	8.73307	2978	3380
AAI	Sruber_SM02_Draft	Sruber_DM04_Draft	98.5994	7.36269	2960	3328
AAI	Sruber_SM02_Draft	Sruber_DM05_Draft	97.0492	9.50829	2829	3309
AAI	Sruber_SM02_Draft	Sruber_DM06_Draft	98.623	6.32643	3047	3380
AAI	Sruber_SM02_Draft	Sruber_DM07_Draft	97.4259	8.18533	2806	3150
AAI	Sruber_SM02_Draft	Sruber_DM08_Draft	97.5376	7.79355	2783	3117
AAI	Sruber_SM02_Draft	Sruber_DM09_Draft	97.2448	8.93134	2927	3380
AAI	Sruber_SM02_Draft	Sruber_DM10_Draft	97.9007	8.0302	2938	3380
AAI	Sruber_SM02_Draft	Sruber_DM11_Draft	98.0361	7.20717	3004	3373
AAI	Sruber_SM02_Draft	Sruber_DM12_Draft	97.743	8.18581	2908	3296
AAI	Sruber_SM02_Draft	Sruber_DM13_Draft	97.1903	8.92923	2895	3380
AAI	Sruber_SM02_Draft	Sruber_DM15_Draft	97.1578	8.84264	2883	3380
AAI	Sruber_SM02_Draft	Sruber_DM16_Draft	97.2985	8.43954	2853	3380
AAI	Sruber_SM02_Draft	Sruber_DM17_Draft	98.6372	7.76877	3055	3380
AAI	Sruber_SM02_Draft	Sruber_DM18_Draft	97.524	8.73245	2893	3350
AAI	Sruber_SM02_Draft	Sruber_DM19_Draft	97.0846	9.14346	2853	3337
AAI	Sruber_SM02_Draft	Sruber_DM20_Draft	97.1	9.1697	2863	3348
AAI	Sruber_SM02_Draft	Sruber_DSM13855_NCBI	98.363	7.62092	2234	2642
AAI	Sruber_SM02_Draft	Sruber_DZ01_Draft	97.5114	8.18157	2853	3210
AAI	Sruber_SM02_Draft	Sruber_DZ02_Draft	98.5417	7.53183	3069	3380
AAI	Sruber_SM02_Draft	Sruber_DZ03_Draft	93.5779	11.8332	2146	2753
AAI	Sruber_SM02_Draft	Sruber_DZ04_Draft	93.5564	12.2659	2126	2732
AAI	Sruber_SM02_Draft	Sruber_DZ05_Draft	96.7994	9.66103	2831	3324
AAI	Sruber_SM02_Draft	Sruber_DZ06_Draft	97.0755	9.23606	2892	3380
AAI	Sruber_SM02_Draft	Sruber_DZ07_Draft	96.7653	9.72305	2817	3332
AAI	Sruber_SM02_Draft	Sruber_DZ09_Draft	97.47	8.37462	2913	3349
AAI	Sruber_SM02_Draft	Sruber_DZ10_Draft	97.484	8.36625	2864	3322
AAI	Sruber_SM02_Draft	Sruber_DZ11_Draft	96.9753	9.44741	2837	3354
AAI	Sruber_SM02_Draft	Sruber_DZ12_Draft	97.3742	8.43672	2822	3206
AAI	Sruber_SM02_Draft	Sruber_M1_NCBI	97.0522	9.60631	2762	3154
AAI	Sruber_SM02_Draft	Sruber_M8_NCBI	97.4437	8.6378	2843	3228
AAI	Sruber_SM02_Draft	Sruber_P13_NCBI	98.314	6.85613	2853	3068
AAI	Sruber_SM02_Draft	Sruber_P18_NCBI	96.9954	9.19629	2729	3095
AAI	Sruber_SM02_Draft	Sruber_RM158_NCBI	97.3581	8.80069	2857	3352
AAI	Sruber_SM02_Draft	Sruber_SM02_Draft	100	0	3357	3380
AAI	Sruber_SM02_Draft	Sruber_SM03_Draft	98.2451	7.22942	2996	3340
AAI	Sruber_SM02_Draft	Sruber_SM04_Draft	97.0379	9.42852	2865	3376
AAI	Sruber_SM02_Draft	Sruber_SM05_Draft	98.9113	6.16935	3049	3380
AAI	Sruber_SM02_Draft	Sruber_SM06_Draft	97.0349	9.50916	2923	3380
AAI	Sruber_SM02_Draft	Sruber_SM09_Draft	97.48	8.23252	2892	3344
AAI	Sruber_SM02_Draft	Sruber_SM10_Draft	98.1194	7.8163	3028	3380
AAI	Sruber_SM02_Draft	Sruber_SM11_Draft	98.3761	7.48033	3081	3380
AAI	Sruber_SM02_Draft	Sruber_SM12_Draft	98.3013	7.41959	2962	3380
AAI	Sruber_SM02_Draft	Sruber_SM14_Draft	97.558	8.07082	2837	3218
AAI	Sruber_SM02_Draft	Sruber_SM15_Draft	98.1803	8.04408	2988	3351
AAI	Sruber_SM02_Draft	Sruber_SM16_Draft	98.2038	8.09817	3018	3380
AAI	Sruber_SM02_Draft	Sruber_SP273_NCBI	97.0527	9.05463	2870	3380
AAI	Sruber_SM02_Draft	Sruber_SP38_NCBI	97.5342	8.40672	2795	3140
AAI	Sruber_SM02_Draft	Sruber_SP73_NCBI	97.8861	8.08692	2909	3341
AAI	Sruber_SM02_Draft	Sruber_ST67_NCBI	97.3673	8.05922	2790	3221
AAI	Sruber_SM02_Draft	Sruber_SZ03_Draft	97.5252	8.22269	2912	3337
AAI	Sruber_SM02_Draft	Sruber_SZ05_Draft	97.4124	8.83391	2936	3380
AAI	Sruber_SM02_Draft	Sruber_SZ07_Draft	97.2204	8.80494	2860	3373
AAI	Sruber_SM02_Draft	Sruber_SZ10_Draft	98.2654	7.47129	2967	3380
AAI	Sruber_SM02_Draft	Sruber_SZ11_Draft	97.7592	7.81139	2930	3380
AAI	Sruber_SM02_Draft	Sruber_SZ12_Draft	97.4862	8.63128	2924	3360
AAI	Sruber_SM02_Draft	Sruber_SZ13_Draft	97.0443	9.35754	2871	3195
AAI	Sruber_SM02_Draft	Sruber_SZ14_Draft	97.4582	8.0157	2823	3231
AAI	Sruber_SM02_Draft	Sruber_SZ16_Draft	97.3421	8.63645	2812	3175
AAI	Sruber_SM02_Draft	Sruber_UM03_Draft	97.1227	9.38547	2874	3380
AAI	Sruber_SM02_Draft	Sruber_UM04_Draft	97.062	9.24264	2860	3367
AAI	Sruber_SM02_Draft	Sruber_UM07_Draft	96.7648	9.59138	2843	3359
AAI	Sruber_SM02_Draft	Sruber_UM08_Draft	97.0084	9.18144	2796	3226
AAI	Sruber_SM02_Draft	Sruber_UM09_Draft	98.3568	7.10963	3018	3380
AAI	Sruber_SM02_Draft	Sruber_UM10_Draft	97.5531	8.66994	2904	3314
AAI	Sruber_SM02_Draft	Sruber_UM12_Draft	97.43	9.3772	2938	3380
AAI	Sruber_SM02_Draft	Sruber_UM13_Draft	94.182	10.333	2771	3380
AAI	Sruber_SM02_Draft	Sruber_UW01_Draft	97.4702	8.35954	2905	3380
AAI	Sruber_SM02_Draft	Sruber_UW02_Draft	97.3759	8.43528	2882	3226
AAI	Sruber_SM02_Draft	Sruber_UW03_Draft	98.5003	6.85177	2950	3347
AAI	Sruber_SM02_Draft	Sruber_UW05_Draft	97.2563	8.72072	2898	3276
AAI	Sruber_SM02_Draft	Sruber_UW06_Draft	96.8961	9.53887	2834	3379
AAI	Sruber_SM02_Draft	Sruber_UW07_Draft	98.5203	7.63723	3021	3380
AAI	Sruber_SM02_Draft	Sruber_UW08_Draft	96.9244	9.63165	2878	3380
AAI	Sruber_SM02_Draft	Sruber_UW09_Draft	97.8009	7.55874	2895	3329
AAI	Sruber_SM02_Draft	Sruber_UW10_Draft	97.837	7.29404	2890	3353
AAI	Sruber_SM02_Draft	Sruber_UZ01_Draft	96.9394	9.20175	2805	3380
AAI	Sruber_SM02_Draft	Sruber_UZ02_Draft	97.7358	7.93752	2864	3288
AAI	Sruber_SM02_Draft	Sruber_UZ03_Draft	97.7449	8.30373	2975	3380
AAI	Sruber_SM02_Draft	Sruber_UZ04_Draft	96.9334	9.51276	2872	3380
AAI	Sruber_SM02_Draft	Sruber_UZ05_Draft	97.9345	7.13544	2881	3380
AAI	Sruber_SM02_Draft	Sruber_UZ07_Draft	94.2192	10.8816	2779	3284
AAI	Sruber_SM02_Draft	Sruber_UZ08_Draft	97.1035	9.0761	2979	3380
AAI	Sruber_SM02_Draft	Sruber_UZ09_Draft	97.244	8.89846	2869	3351
AAI	Sruber_SM02_Draft	Sruber_UZ11_Draft	98.2447	8.16963	3044	3380
AAI	Sruber_SM02_Draft	Sruber_UZ12_Draft	96.9777	9.61414	2880	3350
AAI	Sruber_SM02_Draft	Sruber_UZ15_Draft	97.8932	8.11263	2913	3344
hAAI_AAI	Sruber_SM02_Draft	Ssp_10B_NCBI	61.5364	0	0	0
AAI	Sruber_SM03_Draft	Saltip_AN15_NCBI	84.3331	12.0723	2464	3070
AAI	Sruber_SM03_Draft	Saltip_AN4_NCBI	84.2392	12.2066	2507	3132
AAI	Sruber_SM03_Draft	Saltip_LL19_NCBI	84.0213	12.5786	2495	3180
AAI	Sruber_SM03_Draft	Sruber_CM02_Draft	97.4209	8.48726	2853	3302
AAI	Sruber_SM03_Draft	Sruber_CM04_Draft	94.3727	10.093	2725	3238
AAI	Sruber_SM03_Draft	Sruber_CM05_Draft	98.38	6.88163	2958	3340
AAI	Sruber_SM03_Draft	Sruber_CM06_Draft	97.6815	8.64623	2910	3340
AAI	Sruber_SM03_Draft	Sruber_CM07_Draft	97.7987	8.27793	2881	3315
AAI	Sruber_SM03_Draft	Sruber_CM08_Draft	97.8617	7.64745	2897	3340
AAI	Sruber_SM03_Draft	Sruber_CM09_Draft	97.6536	8.71266	2906	3340
AAI	Sruber_SM03_Draft	Sruber_CM10_Draft	98.3713	6.56568	3043	3340
AAI	Sruber_SM03_Draft	Sruber_CM11_Draft	97.4584	8.41293	2835	3340
AAI	Sruber_SM03_Draft	Sruber_CM12_Draft	97.9184	8.2163	2853	3241
AAI	Sruber_SM03_Draft	Sruber_CZ03_Draft	97.6341	7.44772	2818	3232
AAI	Sruber_SM03_Draft	Sruber_CZ04_Draft	97.7646	7.81847	2885	3330
AAI	Sruber_SM03_Draft	Sruber_CZ05_Draft	98.0055	6.52701	2873	3340
AAI	Sruber_SM03_Draft	Sruber_CZ13_Draft	97.6279	8.64503	2923	3340
AAI	Sruber_SM03_Draft	Sruber_CZ16_Draft	93.9966	10.3598	2723	3222
AAI	Sruber_SM03_Draft	Sruber_CZ17_Draft	94.1845	10.4435	2724	3216
AAI	Sruber_SM03_Draft	Sruber_CZ20_Draft	97.3384	8.66542	2831	3286
AAI	Sruber_SM03_Draft	Sruber_CZ22_Draft	97.4455	8.26545	2872	3319
AAI	Sruber_SM03_Draft	Sruber_CZ25_Draft	96.3819	9.41023	2820	3340
AAI	Sruber_SM03_Draft	Sruber_CZ26_Draft	94.1966	10.1529	2741	3279
AAI	Sruber_SM03_Draft	Sruber_CZ27_Draft	96.984	9.13242	2842	3325
AAI	Sruber_SM03_Draft	Sruber_CZ29_Draft	97.9866	7.85841	2918	3340
AAI	Sruber_SM03_Draft	Sruber_CZ30_Draft	97.8701	7.19887	2893	3340
AAI	Sruber_SM03_Draft	Sruber_CZ31_Draft	98.2194	7.32222	2937	3340
AAI	Sruber_SM03_Draft	Sruber_CZ32_Draft	97.7663	8.13576	2880	3274
AAI	Sruber_SM03_Draft	Sruber_CZ33_Draft	94.2484	10.0489	2761	3340
AAI	Sruber_SM03_Draft	Sruber_CZ34_Draft	97.1303	8.96237	2843	3340
AAI	Sruber_SM03_Draft	Sruber_CZ35_Draft	97.1333	9.20263	2889	3340
AAI	Sruber_SM03_Draft	Sruber_CZ36_Draft	97.0393	9.43147	2889	3340
AAI	Sruber_SM03_Draft	Sruber_CZ37_Draft	97.2847	8.77628	2844	3340
AAI	Sruber_SM03_Draft	Sruber_DD02_Draft	97.0985	9.11397	2811	3340
AAI	Sruber_SM03_Draft	Sruber_DD03_Draft	97.3037	8.8047	2861	3266
AAI	Sruber_SM03_Draft	Sruber_DD05_Draft	97.8552	8.50267	2993	3340
AAI	Sruber_SM03_Draft	Sruber_DD07_Draft	97.012	9.2215	2831	3340
AAI	Sruber_SM03_Draft	Sruber_DM01_Draft	98.0158	7.60196	2984	3340
AAI	Sruber_SM03_Draft	Sruber_DM02_Draft	97.5266	8.46699	2894	3340
AAI	Sruber_SM03_Draft	Sruber_DM03_Draft	98.0803	7.7286	2979	3340
AAI	Sruber_SM03_Draft	Sruber_DM04_Draft	99.0022	4.26435	3000	3328
AAI	Sruber_SM03_Draft	Sruber_DM05_Draft	97.1902	9.03797	2842	3309
AAI	Sruber_SM03_Draft	Sruber_DM06_Draft	98.2759	6.90451	3009	3340
AAI	Sruber_SM03_Draft	Sruber_DM07_Draft	97.4786	8.0284	2821	3150
AAI	Sruber_SM03_Draft	Sruber_DM08_Draft	97.771	6.99765	2782	3117
AAI	Sruber_SM03_Draft	Sruber_DM09_Draft	97.3923	8.50696	2914	3340
AAI	Sruber_SM03_Draft	Sruber_DM10_Draft	97.8979	8.21148	2938	3340
AAI	Sruber_SM03_Draft	Sruber_DM11_Draft	98.2886	6.90653	3008	3340
AAI	Sruber_SM03_Draft	Sruber_DM12_Draft	97.9902	7.29452	2903	3296
AAI	Sruber_SM03_Draft	Sruber_DM13_Draft	97.448	8.84164	2919	3340
AAI	Sruber_SM03_Draft	Sruber_DM15_Draft	97.5506	8.386	2898	3340
AAI	Sruber_SM03_Draft	Sruber_DM16_Draft	97.4013	8.78805	2860	3340
AAI	Sruber_SM03_Draft	Sruber_DM17_Draft	98.3066	7.38237	3050	3340
AAI	Sruber_SM03_Draft	Sruber_DM18_Draft	97.8258	7.76361	2860	3340
AAI	Sruber_SM03_Draft	Sruber_DM19_Draft	97.2208	8.78819	2858	3337
AAI	Sruber_SM03_Draft	Sruber_DM20_Draft	97.2541	8.75231	2872	3340
AAI	Sruber_SM03_Draft	Sruber_DSM13855_NCBI	98.1701	7.96194	2228	2642
AAI	Sruber_SM03_Draft	Sruber_DZ01_Draft	97.8757	6.81823	2837	3210
AAI	Sruber_SM03_Draft	Sruber_DZ02_Draft	98.3958	6.606	3035	3340
AAI	Sruber_SM03_Draft	Sruber_DZ03_Draft	93.8426	11.1751	2148	2753
AAI	Sruber_SM03_Draft	Sruber_DZ04_Draft	93.8659	11.3108	2127	2732
AAI	Sruber_SM03_Draft	Sruber_DZ05_Draft	96.858	9.72746	2838	3324
AAI	Sruber_SM03_Draft	Sruber_DZ06_Draft	97.3037	8.75022	2870	3340
AAI	Sruber_SM03_Draft	Sruber_DZ07_Draft	96.9701	9.17939	2848	3332
AAI	Sruber_SM03_Draft	Sruber_DZ09_Draft	97.799	7.34043	2903	3340
AAI	Sruber_SM03_Draft	Sruber_DZ10_Draft	97.6175	7.80603	2868	3322
AAI	Sruber_SM03_Draft	Sruber_DZ11_Draft	97.3033	8.65531	2831	3340
AAI	Sruber_SM03_Draft	Sruber_DZ12_Draft	97.63	7.30983	2829	3206
AAI	Sruber_SM03_Draft	Sruber_M1_NCBI	97.2906	8.73781	2766	3154
AAI	Sruber_SM03_Draft	Sruber_M8_NCBI	97.7911	8.22935	2865	3228
AAI	Sruber_SM03_Draft	Sruber_P13_NCBI	99.0655	4.68728	2904	3068
AAI	Sruber_SM03_Draft	Sruber_P18_NCBI	97.0897	9.03753	2727	3095
AAI	Sruber_SM03_Draft	Sruber_RM158_NCBI	97.4496	8.75528	2857	3340
AAI	Sruber_SM03_Draft	Sruber_SM02_Draft	98.2371	7.24617	2996	3340
AAI	Sruber_SM03_Draft	Sruber_SM03_Draft	100	0	3333	3340
AAI	Sruber_SM03_Draft	Sruber_SM04_Draft	97.4522	8.02209	2882	3340
AAI	Sruber_SM03_Draft	Sruber_SM05_Draft	98.5243	6.25784	3014	3340
AAI	Sruber_SM03_Draft	Sruber_SM06_Draft	96.7369	10.3857	2898	3340
AAI	Sruber_SM03_Draft	Sruber_SM09_Draft	97.5729	8.10561	2882	3340
AAI	Sruber_SM03_Draft	Sruber_SM10_Draft	97.825	7.90164	2993	3340
AAI	Sruber_SM03_Draft	Sruber_SM11_Draft	98.2545	7.26196	3017	3340
AAI	Sruber_SM03_Draft	Sruber_SM12_Draft	98.2798	6.98285	2998	3340
AAI	Sruber_SM03_Draft	Sruber_SM14_Draft	97.8744	6.81394	2833	3218
AAI	Sruber_SM03_Draft	Sruber_SM15_Draft	98.3319	6.90634	2966	3340
AAI	Sruber_SM03_Draft	Sruber_SM16_Draft	98.3552	6.85426	3012	3340
AAI	Sruber_SM03_Draft	Sruber_SP273_NCBI	96.9606	9.19737	2852	3340
AAI	Sruber_SM03_Draft	Sruber_SP38_NCBI	98.2634	6.56144	2845	3140
AAI	Sruber_SM03_Draft	Sruber_SP73_NCBI	98.0267	8.04885	2912	3340
AAI	Sruber_SM03_Draft	Sruber_ST67_NCBI	97.2956	7.98618	2789	3221
AAI	Sruber_SM03_Draft	Sruber_SZ03_Draft	97.6831	7.78553	2916	3337
AAI	Sruber_SM03_Draft	Sruber_SZ05_Draft	97.7339	8.64151	2997	3340
AAI	Sruber_SM03_Draft	Sruber_SZ07_Draft	97.4103	9.0509	2883	3340
AAI	Sruber_SM03_Draft	Sruber_SZ10_Draft	98.2343	6.95314	3009	3340
AAI	Sruber_SM03_Draft	Sruber_SZ11_Draft	97.8681	7.02158	2922	3340
AAI	Sruber_SM03_Draft	Sruber_SZ12_Draft	97.489	8.56526	2883	3340
AAI	Sruber_SM03_Draft	Sruber_SZ13_Draft	97.6137	8.18714	2879	3195
AAI	Sruber_SM03_Draft	Sruber_SZ14_Draft	97.55	7.69748	2828	3231
AAI	Sruber_SM03_Draft	Sruber_SZ16_Draft	97.5248	8.06267	2805	3175
AAI	Sruber_SM03_Draft	Sruber_UM03_Draft	97.4117	8.90939	2893	3340
AAI	Sruber_SM03_Draft	Sruber_UM04_Draft	97.2276	8.98944	2848	3340
AAI	Sruber_SM03_Draft	Sruber_UM07_Draft	97.0922	8.80203	2826	3340
AAI	Sruber_SM03_Draft	Sruber_UM08_Draft	97.1938	8.75676	2795	3226
AAI	Sruber_SM03_Draft	Sruber_UM09_Draft	98.0483	7.85857	3005	3340
AAI	Sruber_SM03_Draft	Sruber_UM10_Draft	97.6828	8.49563	2882	3314
AAI	Sruber_SM03_Draft	Sruber_UM12_Draft	97.5278	9.22429	2954	3340
AAI	Sruber_SM03_Draft	Sruber_UM13_Draft	94.2748	10.0085	2765	3340
AAI	Sruber_SM03_Draft	Sruber_UW01_Draft	97.768	7.39031	2915	3340
AAI	Sruber_SM03_Draft	Sruber_UW02_Draft	97.7069	7.10929	2878	3226
AAI	Sruber_SM03_Draft	Sruber_UW03_Draft	98.0134	7.43232	2912	3340
AAI	Sruber_SM03_Draft	Sruber_UW05_Draft	98.0248	6.61843	2909	3276
AAI	Sruber_SM03_Draft	Sruber_UW06_Draft	97.2774	8.33233	2845	3340
AAI	Sruber_SM03_Draft	Sruber_UW07_Draft	98.2877	6.88945	2952	3340
AAI	Sruber_SM03_Draft	Sruber_UW08_Draft	97.6664	8.20755	2902	3340
AAI	Sruber_SM03_Draft	Sruber_UW09_Draft	97.8496	7.48457	2915	3329
AAI	Sruber_SM03_Draft	Sruber_UW10_Draft	97.9646	6.84268	2854	3340
AAI	Sruber_SM03_Draft	Sruber_UZ01_Draft	97.0612	8.91068	2814	3340
AAI	Sruber_SM03_Draft	Sruber_UZ02_Draft	97.9016	7.62906	2837	3288
AAI	Sruber_SM03_Draft	Sruber_UZ03_Draft	98.0737	7.42411	2939	3340
AAI	Sruber_SM03_Draft	Sruber_UZ04_Draft	97.4895	8.12964	2901	3340
AAI	Sruber_SM03_Draft	Sruber_UZ05_Draft	97.5384	8.04195	2887	3340
AAI	Sruber_SM03_Draft	Sruber_UZ07_Draft	94.1657	10.9187	2755	3284
AAI	Sruber_SM03_Draft	Sruber_UZ08_Draft	97.3692	8.78438	2971	3340
AAI	Sruber_SM03_Draft	Sruber_UZ09_Draft	97.5099	8.03956	2853	3340
AAI	Sruber_SM03_Draft	Sruber_UZ11_Draft	98.0705	7.18058	2981	3340
AAI	Sruber_SM03_Draft	Sruber_UZ12_Draft	97.6086	8.35381	2893	3340
AAI	Sruber_SM03_Draft	Sruber_UZ15_Draft	97.9358	7.40754	2898	3340
hAAI_AAI	Sruber_SM03_Draft	Ssp_10B_NCBI	61.5376	0	0	0
AAI	Sruber_SM04_Draft	Saltip_AN15_NCBI	84.0311	12.4492	2518	3070
AAI	Sruber_SM04_Draft	Saltip_AN4_NCBI	84.0873	12.0619	2564	3132
AAI	Sruber_SM04_Draft	Saltip_LL19_NCBI	83.917	12.4135	2545	3180
AAI	Sruber_SM04_Draft	Sruber_CM02_Draft	97.239	8.80647	2844	3302
AAI	Sruber_SM04_Draft	Sruber_CM04_Draft	94.3314	10.0755	2753	3238
AAI	Sruber_SM04_Draft	Sruber_CM05_Draft	97.2144	9.06191	2857	3376
AAI	Sruber_SM04_Draft	Sruber_CM06_Draft	97.2122	8.95977	2844	3354
AAI	Sruber_SM04_Draft	Sruber_CM07_Draft	97.2077	8.89762	2848	3315
AAI	Sruber_SM04_Draft	Sruber_CM08_Draft	97.4261	8.43413	2882	3364
AAI	Sruber_SM04_Draft	Sruber_CM09_Draft	97.1893	8.44456	2875	3376
AAI	Sruber_SM04_Draft	Sruber_CM10_Draft	97.0638	9.30633	2879	3376
AAI	Sruber_SM04_Draft	Sruber_CM11_Draft	97.8751	7.43255	2975	3341
AAI	Sruber_SM04_Draft	Sruber_CM12_Draft	97.0751	9.58896	2831	3241
AAI	Sruber_SM04_Draft	Sruber_CZ03_Draft	97.5845	7.28701	2813	3232
AAI	Sruber_SM04_Draft	Sruber_CZ04_Draft	97.2907	8.56555	2849	3330
AAI	Sruber_SM04_Draft	Sruber_CZ05_Draft	97.452	7.7631	2864	3376
AAI	Sruber_SM04_Draft	Sruber_CZ13_Draft	97.1985	8.29858	2886	3376
AAI	Sruber_SM04_Draft	Sruber_CZ16_Draft	93.8687	10.4936	2784	3222
AAI	Sruber_SM04_Draft	Sruber_CZ17_Draft	94.2967	10.0011	2745	3216
AAI	Sruber_SM04_Draft	Sruber_CZ20_Draft	97.7663	7.6193	2927	3286
AAI	Sruber_SM04_Draft	Sruber_CZ22_Draft	97.2479	8.50704	2800	3319
AAI	Sruber_SM04_Draft	Sruber_CZ25_Draft	96.2857	9.51116	2782	3361
AAI	Sruber_SM04_Draft	Sruber_CZ26_Draft	94.1927	10.1899	2779	3279
AAI	Sruber_SM04_Draft	Sruber_CZ27_Draft	97.1923	9.05334	2911	3325
AAI	Sruber_SM04_Draft	Sruber_CZ29_Draft	97.105	9.24462	2842	3357
AAI	Sruber_SM04_Draft	Sruber_CZ30_Draft	97.2391	8.48658	2901	3376
AAI	Sruber_SM04_Draft	Sruber_CZ31_Draft	97.439	8.20898	2843	3376
AAI	Sruber_SM04_Draft	Sruber_CZ32_Draft	97.2983	8.43128	2848	3274
AAI	Sruber_SM04_Draft	Sruber_CZ33_Draft	94.2302	9.94989	2796	3345
AAI	Sruber_SM04_Draft	Sruber_CZ34_Draft	97.3061	8.74623	2881	3357
AAI	Sruber_SM04_Draft	Sruber_CZ35_Draft	97.0583	9.04511	2894	3376
AAI	Sruber_SM04_Draft	Sruber_CZ36_Draft	96.8863	9.4198	2863	3376
AAI	Sruber_SM04_Draft	Sruber_CZ37_Draft	97.1039	8.94453	2874	3376
AAI	Sruber_SM04_Draft	Sruber_DD02_Draft	97.5169	8.09751	2938	3376
AAI	Sruber_SM04_Draft	Sruber_DD03_Draft	98.6078	6.69583	3034	3266
AAI	Sruber_SM04_Draft	Sruber_DD05_Draft	96.9257	9.57976	2875	3376
AAI	Sruber_SM04_Draft	Sruber_DD07_Draft	97.4081	8.25767	2959	3376
AAI	Sruber_SM04_Draft	Sruber_DM01_Draft	97.0724	9.52575	2882	3376
AAI	Sruber_SM04_Draft	Sruber_DM02_Draft	97.4473	7.9025	2884	3376
AAI	Sruber_SM04_Draft	Sruber_DM03_Draft	96.8625	9.52652	2873	3376
AAI	Sruber_SM04_Draft	Sruber_DM04_Draft	97.492	7.99286	2836	3328
AAI	Sruber_SM04_Draft	Sruber_DM05_Draft	96.9974	9.37494	2846	3309
AAI	Sruber_SM04_Draft	Sruber_DM06_Draft	97.1386	9.04315	2877	3376
AAI	Sruber_SM04_Draft	Sruber_DM07_Draft	97.7997	7.31783	2919	3150
AAI	Sruber_SM04_Draft	Sruber_DM08_Draft	97.9781	6.76127	2902	3117
AAI	Sruber_SM04_Draft	Sruber_DM09_Draft	96.8161	9.5721	2925	3376
AAI	Sruber_SM04_Draft	Sruber_DM10_Draft	97.277	7.91468	2897	3376
AAI	Sruber_SM04_Draft	Sruber_DM11_Draft	97.2515	8.59052	2846	3373
AAI	Sruber_SM04_Draft	Sruber_DM12_Draft	97.3752	8.25111	2850	3296
AAI	Sruber_SM04_Draft	Sruber_DM13_Draft	97.3302	8.4423	2885	3376
AAI	Sruber_SM04_Draft	Sruber_DM15_Draft	97.0653	9.17755	2810	3376
AAI	Sruber_SM04_Draft	Sruber_DM16_Draft	97.2725	8.25674	2806	3376
AAI	Sruber_SM04_Draft	Sruber_DM17_Draft	97.1137	9.467	2873	3376
AAI	Sruber_SM04_Draft	Sruber_DM18_Draft	97.0489	9.21746	2891	3350
AAI	Sruber_SM04_Draft	Sruber_DM19_Draft	97.802	7.37911	2961	3337
AAI	Sruber_SM04_Draft	Sruber_DM20_Draft	97.8504	7.27533	2976	3348
AAI	Sruber_SM04_Draft	Sruber_DSM13855_NCBI	96.9236	9.72116	2156	2642
AAI	Sruber_SM04_Draft	Sruber_DZ01_Draft	97.7804	7.28124	2840	3210
AAI	Sruber_SM04_Draft	Sruber_DZ02_Draft	97.0136	9.0872	2909	3376
AAI	Sruber_SM04_Draft	Sruber_DZ03_Draft	93.5823	11.5736	2193	2753
AAI	Sruber_SM04_Draft	Sruber_DZ04_Draft	93.8502	11.1522	2172	2732
AAI	Sruber_SM04_Draft	Sruber_DZ05_Draft	97.0342	9.67841	2907	3324
AAI	Sruber_SM04_Draft	Sruber_DZ06_Draft	97.9351	6.69829	2970	3376
AAI	Sruber_SM04_Draft	Sruber_DZ07_Draft	97.163	9.11385	2914	3332
AAI	Sruber_SM04_Draft	Sruber_DZ09_Draft	97.5704	7.99082	2904	3349
AAI	Sruber_SM04_Draft	Sruber_DZ10_Draft	97.9253	6.75349	2946	3322
AAI	Sruber_SM04_Draft	Sruber_DZ11_Draft	97.3955	8.7942	2950	3354
AAI	Sruber_SM04_Draft	Sruber_DZ12_Draft	97.6435	7.66026	2955	3206
AAI	Sruber_SM04_Draft	Sruber_M1_NCBI	96.9716	9.63212	2772	3154
AAI	Sruber_SM04_Draft	Sruber_M8_NCBI	97.3223	8.38416	2805	3228
AAI	Sruber_SM04_Draft	Sruber_P13_NCBI	97.6151	7.53715	2766	3068
AAI	Sruber_SM04_Draft	Sruber_P18_NCBI	97.4696	8.19847	2762	3095
AAI	Sruber_SM04_Draft	Sruber_RM158_NCBI	96.9521	9.3621	2806	3352
AAI	Sruber_SM04_Draft	Sruber_SM02_Draft	97.0252	9.46365	2865	3376
AAI	Sruber_SM04_Draft	Sruber_SM03_Draft	97.4576	8.01751	2882	3340
AAI	Sruber_SM04_Draft	Sruber_SM04_Draft	100	0	3372	3376
AAI	Sruber_SM04_Draft	Sruber_SM05_Draft	97.3652	8.30246	2860	3376
AAI	Sruber_SM04_Draft	Sruber_SM06_Draft	96.8039	9.83709	2911	3376
AAI	Sruber_SM04_Draft	Sruber_SM09_Draft	97.2569	8.39592	2848	3344
AAI	Sruber_SM04_Draft	Sruber_SM10_Draft	97.1085	8.507	2917	3376
AAI	Sruber_SM04_Draft	Sruber_SM11_Draft	97.0645	9.16648	2888	3376
AAI	Sruber_SM04_Draft	Sruber_SM12_Draft	97.1162	9.47012	2831	3376
AAI	Sruber_SM04_Draft	Sruber_SM14_Draft	97.7917	7.21797	2832	3218
AAI	Sruber_SM04_Draft	Sruber_SM15_Draft	97.4447	8.47562	2882	3351
AAI	Sruber_SM04_Draft	Sruber_SM16_Draft	97.3627	8.58955	2915	3376
AAI	Sruber_SM04_Draft	Sruber_SP273_NCBI	96.627	10.0314	2782	3376
AAI	Sruber_SM04_Draft	Sruber_SP38_NCBI	97.4303	8.16031	2770	3140
AAI	Sruber_SM04_Draft	Sruber_SP73_NCBI	96.8001	9.7975	2803	3341
AAI	Sruber_SM04_Draft	Sruber_ST67_NCBI	97.1451	8.32394	2743	3221
AAI	Sruber_SM04_Draft	Sruber_SZ03_Draft	97.4054	8.58524	2888	3337
AAI	Sruber_SM04_Draft	Sruber_SZ05_Draft	97.1407	9.3176	2858	3376
AAI	Sruber_SM04_Draft	Sruber_SZ07_Draft	97.1711	9.01193	2858	3373
AAI	Sruber_SM04_Draft	Sruber_SZ10_Draft	97.1309	9.30468	2836	3376
AAI	Sruber_SM04_Draft	Sruber_SZ11_Draft	97.6905	7.75086	2907	3376
AAI	Sruber_SM04_Draft	Sruber_SZ12_Draft	97.4649	8.27945	2902	3360
AAI	Sruber_SM04_Draft	Sruber_SZ13_Draft	97.109	9.26469	2788	3195
AAI	Sruber_SM04_Draft	Sruber_SZ14_Draft	97.5837	8.00757	2928	3231
AAI	Sruber_SM04_Draft	Sruber_SZ16_Draft	97.9714	6.99978	2898	3175
AAI	Sruber_SM04_Draft	Sruber_UM03_Draft	97.2569	8.72601	2858	3376
AAI	Sruber_SM04_Draft	Sruber_UM04_Draft	96.8683	9.67607	2879	3367
AAI	Sruber_SM04_Draft	Sruber_UM07_Draft	97.4253	8.13351	2911	3359
AAI	Sruber_SM04_Draft	Sruber_UM08_Draft	97.4985	8.11837	2840	3226
AAI	Sruber_SM04_Draft	Sruber_UM09_Draft	96.9674	9.50494	2869	3376
AAI	Sruber_SM04_Draft	Sruber_UM10_Draft	97.2408	8.96421	2854	3314
AAI	Sruber_SM04_Draft	Sruber_UM12_Draft	96.9133	9.2525	2894	3376
AAI	Sruber_SM04_Draft	Sruber_UM13_Draft	94.1478	10.2266	2799	3376
AAI	Sruber_SM04_Draft	Sruber_UW01_Draft	97.521	8.12962	2903	3376
AAI	Sruber_SM04_Draft	Sruber_UW02_Draft	97.9339	7.18786	2896	3226
AAI	Sruber_SM04_Draft	Sruber_UW03_Draft	97.6371	7.519	2800	3347
AAI	Sruber_SM04_Draft	Sruber_UW05_Draft	97.2087	8.36002	2822	3276
AAI	Sruber_SM04_Draft	Sruber_UW06_Draft	97.0982	8.84251	2794	3376
AAI	Sruber_SM04_Draft	Sruber_UW07_Draft	97.2843	8.74273	2881	3376
AAI	Sruber_SM04_Draft	Sruber_UW08_Draft	97.1231	9.08463	2870	3376
AAI	Sruber_SM04_Draft	Sruber_UW09_Draft	97.5591	8.35219	2911	3329
AAI	Sruber_SM04_Draft	Sruber_UW10_Draft	97.4982	7.56729	2826	3353
AAI	Sruber_SM04_Draft	Sruber_UZ01_Draft	97.5788	7.55165	2936	3376
AAI	Sruber_SM04_Draft	Sruber_UZ02_Draft	97.505	7.90607	2818	3288
AAI	Sruber_SM04_Draft	Sruber_UZ03_Draft	97.2487	8.81885	2882	3376
AAI	Sruber_SM04_Draft	Sruber_UZ04_Draft	97.3278	8.65311	2920	3376
AAI	Sruber_SM04_Draft	Sruber_UZ05_Draft	97.2731	8.56669	2840	3376
AAI	Sruber_SM04_Draft	Sruber_UZ07_Draft	94.1763	10.8682	2790	3284
AAI	Sruber_SM04_Draft	Sruber_UZ08_Draft	97.1989	8.53033	2965	3376
AAI	Sruber_SM04_Draft	Sruber_UZ09_Draft	97.8116	7.44493	2965	3351
AAI	Sruber_SM04_Draft	Sruber_UZ11_Draft	97.0463	9.43138	2869	3376
AAI	Sruber_SM04_Draft	Sruber_UZ12_Draft	97.056	9.42059	2797	3350
AAI	Sruber_SM04_Draft	Sruber_UZ15_Draft	97.2321	8.74444	2909	3344
hAAI_AAI	Sruber_SM04_Draft	Ssp_10B_NCBI	61.6595	0	0	0
AAI	Sruber_SM05_Draft	Saltip_AN15_NCBI	84.1674	12.2633	2488	3070
AAI	Sruber_SM05_Draft	Saltip_AN4_NCBI	84.0437	12.412	2528	3132
AAI	Sruber_SM05_Draft	Saltip_LL19_NCBI	83.9591	12.614	2505	3180
AAI	Sruber_SM05_Draft	Sruber_CM02_Draft	97.2088	9.12598	2853	3302
AAI	Sruber_SM05_Draft	Sruber_CM04_Draft	94.3685	10.0106	2759	3238
AAI	Sruber_SM05_Draft	Sruber_CM05_Draft	98.4311	7.56885	3007	3383
AAI	Sruber_SM05_Draft	Sruber_CM06_Draft	97.6879	8.20561	2898	3354
AAI	Sruber_SM05_Draft	Sruber_CM07_Draft	98.3632	6.99031	2913	3315
AAI	Sruber_SM05_Draft	Sruber_CM08_Draft	97.3763	8.48749	2903	3364
AAI	Sruber_SM05_Draft	Sruber_CM09_Draft	97.3725	9.27853	2933	3402
AAI	Sruber_SM05_Draft	Sruber_CM10_Draft	98.4522	7.15542	3032	3448
AAI	Sruber_SM05_Draft	Sruber_CM11_Draft	97.1704	9.22094	2857	3341
AAI	Sruber_SM05_Draft	Sruber_CM12_Draft	97.9412	8.2927	2873	3241
AAI	Sruber_SM05_Draft	Sruber_CZ03_Draft	97.617	7.39766	2859	3232
AAI	Sruber_SM05_Draft	Sruber_CZ04_Draft	97.7907	7.64042	2897	3330
AAI	Sruber_SM05_Draft	Sruber_CZ05_Draft	97.8131	7.43803	2882	3421
AAI	Sruber_SM05_Draft	Sruber_CZ13_Draft	97.5137	8.91297	2939	3447
AAI	Sruber_SM05_Draft	Sruber_CZ16_Draft	94.0329	10.3499	2753	3222
AAI	Sruber_SM05_Draft	Sruber_CZ17_Draft	94.3941	9.72646	2736	3216
AAI	Sruber_SM05_Draft	Sruber_CZ20_Draft	97.2829	8.59319	2848	3286
AAI	Sruber_SM05_Draft	Sruber_CZ22_Draft	97.5573	7.45836	2858	3319
AAI	Sruber_SM05_Draft	Sruber_CZ25_Draft	96.1808	9.70777	2846	3361
AAI	Sruber_SM05_Draft	Sruber_CZ26_Draft	94.2087	10.1988	2774	3279
AAI	Sruber_SM05_Draft	Sruber_CZ27_Draft	96.8694	9.32709	2829	3325
AAI	Sruber_SM05_Draft	Sruber_CZ29_Draft	98.2787	6.56045	2911	3357
AAI	Sruber_SM05_Draft	Sruber_CZ30_Draft	97.8179	7.34615	2885	3422
AAI	Sruber_SM05_Draft	Sruber_CZ31_Draft	98.5413	6.47908	2948	3485
AAI	Sruber_SM05_Draft	Sruber_CZ32_Draft	97.7254	7.88178	2891	3274
AAI	Sruber_SM05_Draft	Sruber_CZ33_Draft	94.42	9.83354	2813	3345
AAI	Sruber_SM05_Draft	Sruber_CZ34_Draft	97.141	9.19112	2813	3357
AAI	Sruber_SM05_Draft	Sruber_CZ35_Draft	97.339	8.3358	2919	3485
AAI	Sruber_SM05_Draft	Sruber_CZ36_Draft	97.0251	9.11732	2926	3485
AAI	Sruber_SM05_Draft	Sruber_CZ37_Draft	97.1318	9.38038	2860	3429
AAI	Sruber_SM05_Draft	Sruber_DD02_Draft	97.0365	9.0622	2826	3390
AAI	Sruber_SM05_Draft	Sruber_DD03_Draft	97.4514	8.31589	2849	3266
AAI	Sruber_SM05_Draft	Sruber_DD05_Draft	98.1053	7.79966	2979	3485
AAI	Sruber_SM05_Draft	Sruber_DD07_Draft	97.1102	8.78404	2852	3457
AAI	Sruber_SM05_Draft	Sruber_DM01_Draft	98.3146	7.22203	3025	3485
AAI	Sruber_SM05_Draft	Sruber_DM02_Draft	97.2953	8.44814	2879	3405
AAI	Sruber_SM05_Draft	Sruber_DM03_Draft	97.7485	8.42483	2984	3485
AAI	Sruber_SM05_Draft	Sruber_DM04_Draft	98.6599	7.01203	2989	3328
AAI	Sruber_SM05_Draft	Sruber_DM05_Draft	97.1631	9.23889	2863	3309
AAI	Sruber_SM05_Draft	Sruber_DM06_Draft	98.56	6.69969	3014	3434
AAI	Sruber_SM05_Draft	Sruber_DM07_Draft	97.4602	7.93582	2817	3150
AAI	Sruber_SM05_Draft	Sruber_DM08_Draft	97.6958	7.23327	2783	3117
AAI	Sruber_SM05_Draft	Sruber_DM09_Draft	97.3933	8.45576	2921	3485
AAI	Sruber_SM05_Draft	Sruber_DM10_Draft	97.7402	8.33787	2920	3410
AAI	Sruber_SM05_Draft	Sruber_DM11_Draft	98.1059	7.10647	2985	3373
AAI	Sruber_SM05_Draft	Sruber_DM12_Draft	97.7076	7.63605	2910	3296
AAI	Sruber_SM05_Draft	Sruber_DM13_Draft	97.2388	9.01463	2900	3435
AAI	Sruber_SM05_Draft	Sruber_DM15_Draft	97.2624	8.66071	2920	3485
AAI	Sruber_SM05_Draft	Sruber_DM16_Draft	97.5195	7.77758	2879	3434
AAI	Sruber_SM05_Draft	Sruber_DM17_Draft	98.922	6.27809	3073	3485
AAI	Sruber_SM05_Draft	Sruber_DM18_Draft	97.6711	8.1621	2870	3350
AAI	Sruber_SM05_Draft	Sruber_DM19_Draft	97.1839	8.74779	2866	3337
AAI	Sruber_SM05_Draft	Sruber_DM20_Draft	97.1973	8.77623	2877	3348
AAI	Sruber_SM05_Draft	Sruber_DSM13855_NCBI	98.0703	8.74163	2233	2642
AAI	Sruber_SM05_Draft	Sruber_DZ01_Draft	97.4891	8.04893	2865	3210
AAI	Sruber_SM05_Draft	Sruber_DZ02_Draft	98.6113	7.02926	3041	3485
AAI	Sruber_SM05_Draft	Sruber_DZ03_Draft	93.4213	11.9628	2167	2753
AAI	Sruber_SM05_Draft	Sruber_DZ04_Draft	93.5292	12.0105	2146	2732
AAI	Sruber_SM05_Draft	Sruber_DZ05_Draft	96.7693	9.63836	2839	3324
AAI	Sruber_SM05_Draft	Sruber_DZ06_Draft	97.1996	8.75553	2901	3421
AAI	Sruber_SM05_Draft	Sruber_DZ07_Draft	96.8577	9.3745	2834	3332
AAI	Sruber_SM05_Draft	Sruber_DZ09_Draft	97.4623	8.35657	2927	3349
AAI	Sruber_SM05_Draft	Sruber_DZ10_Draft	97.5237	8.02323	2857	3322
AAI	Sruber_SM05_Draft	Sruber_DZ11_Draft	97.3493	8.28051	2833	3354
AAI	Sruber_SM05_Draft	Sruber_DZ12_Draft	97.4661	8.17596	2820	3206
AAI	Sruber_SM05_Draft	Sruber_M1_NCBI	97.1933	9.21676	2793	3154
AAI	Sruber_SM05_Draft	Sruber_M8_NCBI	97.5962	7.91272	2843	3228
AAI	Sruber_SM05_Draft	Sruber_P13_NCBI	98.4376	6.3991	2851	3068
AAI	Sruber_SM05_Draft	Sruber_P18_NCBI	97.0661	8.953	2742	3095
AAI	Sruber_SM05_Draft	Sruber_RM158_NCBI	97.4576	8.45586	2846	3352
AAI	Sruber_SM05_Draft	Sruber_SM02_Draft	98.9093	6.21593	3049	3380
AAI	Sruber_SM05_Draft	Sruber_SM03_Draft	98.5234	6.29976	3014	3340
AAI	Sruber_SM05_Draft	Sruber_SM04_Draft	97.3492	8.37319	2860	3376
AAI	Sruber_SM05_Draft	Sruber_SM05_Draft	100	0	3472	3485
AAI	Sruber_SM05_Draft	Sruber_SM06_Draft	96.9339	9.58724	2932	3485
AAI	Sruber_SM05_Draft	Sruber_SM09_Draft	97.6157	7.68912	2887	3344
AAI	Sruber_SM05_Draft	Sruber_SM10_Draft	98.0912	7.86515	2981	3485
AAI	Sruber_SM05_Draft	Sruber_SM11_Draft	98.4945	7.06188	3067	3485
AAI	Sruber_SM05_Draft	Sruber_SM12_Draft	98.2525	7.83689	2967	3408
AAI	Sruber_SM05_Draft	Sruber_SM14_Draft	97.4698	8.16306	2857	3218
AAI	Sruber_SM05_Draft	Sruber_SM15_Draft	98.4944	7.19104	2974	3351
AAI	Sruber_SM05_Draft	Sruber_SM16_Draft	98.514	6.89268	3025	3406
AAI	Sruber_SM05_Draft	Sruber_SP273_NCBI	96.8223	9.4247	2861	3485
AAI	Sruber_SM05_Draft	Sruber_SP38_NCBI	97.3746	9.05483	2822	3140
AAI	Sruber_SM05_Draft	Sruber_SP73_NCBI	97.7964	8.49683	2890	3341
AAI	Sruber_SM05_Draft	Sruber_ST67_NCBI	97.4687	7.53673	2773	3221
AAI	Sruber_SM05_Draft	Sruber_SZ03_Draft	97.4954	8.45882	2906	3337
AAI	Sruber_SM05_Draft	Sruber_SZ05_Draft	97.5498	8.57458	2932	3485
AAI	Sruber_SM05_Draft	Sruber_SZ07_Draft	97.3254	8.3275	2873	3373
AAI	Sruber_SM05_Draft	Sruber_SZ10_Draft	98.2493	7.7166	2975	3432
AAI	Sruber_SM05_Draft	Sruber_SZ11_Draft	97.3867	8.57999	2910	3382
AAI	Sruber_SM05_Draft	Sruber_SZ12_Draft	97.4531	8.65968	2932	3360
AAI	Sruber_SM05_Draft	Sruber_SZ13_Draft	97.2473	8.83749	2850	3195
AAI	Sruber_SM05_Draft	Sruber_SZ14_Draft	97.5135	7.84622	2830	3231
AAI	Sruber_SM05_Draft	Sruber_SZ16_Draft	97.4037	8.37594	2805	3175
AAI	Sruber_SM05_Draft	Sruber_UM03_Draft	97.2793	8.74364	2908	3445
AAI	Sruber_SM05_Draft	Sruber_UM04_Draft	97.2476	8.48766	2876	3367
AAI	Sruber_SM05_Draft	Sruber_UM07_Draft	96.9442	8.9912	2846	3359
AAI	Sruber_SM05_Draft	Sruber_UM08_Draft	97.0212	9.00793	2797	3226
AAI	Sruber_SM05_Draft	Sruber_UM09_Draft	98.4309	6.81951	2990	3422
AAI	Sruber_SM05_Draft	Sruber_UM10_Draft	97.5994	8.39517	2896	3314
AAI	Sruber_SM05_Draft	Sruber_UM12_Draft	97.4384	9.15267	2943	3464
AAI	Sruber_SM05_Draft	Sruber_UM13_Draft	94.3445	10.0529	2818	3401
AAI	Sruber_SM05_Draft	Sruber_UW01_Draft	97.4656	8.23276	2925	3384
AAI	Sruber_SM05_Draft	Sruber_UW02_Draft	97.4616	7.91752	2853	3226
AAI	Sruber_SM05_Draft	Sruber_UW03_Draft	98.4195	6.8758	2935	3347
AAI	Sruber_SM05_Draft	Sruber_UW05_Draft	97.5765	7.67752	2889	3276
AAI	Sruber_SM05_Draft	Sruber_UW06_Draft	97.4067	7.91044	2867	3379
AAI	Sruber_SM05_Draft	Sruber_UW07_Draft	98.6123	6.76428	3013	3382
AAI	Sruber_SM05_Draft	Sruber_UW08_Draft	97.0556	9.09099	2891	3468
AAI	Sruber_SM05_Draft	Sruber_UW09_Draft	97.6631	7.82003	2902	3329
AAI	Sruber_SM05_Draft	Sruber_UW10_Draft	97.7611	7.47457	2863	3353
AAI	Sruber_SM05_Draft	Sruber_UZ01_Draft	96.9997	9.13095	2822	3399
AAI	Sruber_SM05_Draft	Sruber_UZ02_Draft	97.8699	7.48414	2844	3288
AAI	Sruber_SM05_Draft	Sruber_UZ03_Draft	97.8269	7.883	2922	3436
AAI	Sruber_SM05_Draft	Sruber_UZ04_Draft	97.2457	8.75731	2913	3480
AAI	Sruber_SM05_Draft	Sruber_UZ05_Draft	97.6892	7.91636	2890	3449
AAI	Sruber_SM05_Draft	Sruber_UZ07_Draft	94.4854	10.1283	2798	3284
AAI	Sruber_SM05_Draft	Sruber_UZ08_Draft	97.1165	8.87915	2993	3485
AAI	Sruber_SM05_Draft	Sruber_UZ09_Draft	97.4389	7.99429	2867	3351
AAI	Sruber_SM05_Draft	Sruber_UZ11_Draft	98.3562	7.19167	3002	3466
AAI	Sruber_SM05_Draft	Sruber_UZ12_Draft	97.1352	9.22281	2882	3350
AAI	Sruber_SM05_Draft	Sruber_UZ15_Draft	97.9628	7.72793	2923	3344
hAAI_AAI	Sruber_SM05_Draft	Ssp_10B_NCBI	61.5552	0	0	0
AAI	Sruber_SM06_Draft	Saltip_AN15_NCBI	83.7662	12.8283	2532	3070
AAI	Sruber_SM06_Draft	Saltip_AN4_NCBI	83.9307	12.4548	2563	3132
AAI	Sruber_SM06_Draft	Saltip_LL19_NCBI	83.5043	13.0208	2569	3180
AAI	Sruber_SM06_Draft	Sruber_CM02_Draft	97.317	8.96429	2958	3302
AAI	Sruber_SM06_Draft	Sruber_CM04_Draft	94.0591	10.4804	2814	3238
AAI	Sruber_SM06_Draft	Sruber_CM05_Draft	96.6738	10.5614	2930	3383
AAI	Sruber_SM06_Draft	Sruber_CM06_Draft	96.9168	9.67162	2920	3354
AAI	Sruber_SM06_Draft	Sruber_CM07_Draft	97.5399	8.68478	2923	3315
AAI	Sruber_SM06_Draft	Sruber_CM08_Draft	97.0383	9.06109	2965	3364
AAI	Sruber_SM06_Draft	Sruber_CM09_Draft	97.5376	8.08038	3032	3402
AAI	Sruber_SM06_Draft	Sruber_CM10_Draft	96.8626	9.86775	2953	3448
AAI	Sruber_SM06_Draft	Sruber_CM11_Draft	97.0186	9.31598	2871	3341
AAI	Sruber_SM06_Draft	Sruber_CM12_Draft	96.9766	9.67594	2921	3241
AAI	Sruber_SM06_Draft	Sruber_CZ03_Draft	97.8034	7.01403	2920	3232
AAI	Sruber_SM06_Draft	Sruber_CZ04_Draft	97.4174	8.42439	2932	3330
AAI	Sruber_SM06_Draft	Sruber_CZ05_Draft	97.4005	8.18154	3032	3421
AAI	Sruber_SM06_Draft	Sruber_CZ13_Draft	97.5105	8.26139	3051	3447
AAI	Sruber_SM06_Draft	Sruber_CZ16_Draft	93.5337	11.3207	2784	3222
AAI	Sruber_SM06_Draft	Sruber_CZ17_Draft	93.8266	10.5181	2786	3216
AAI	Sruber_SM06_Draft	Sruber_CZ20_Draft	96.7796	9.97199	2889	3286
AAI	Sruber_SM06_Draft	Sruber_CZ22_Draft	97.102	9.08138	2865	3319
AAI	Sruber_SM06_Draft	Sruber_CZ25_Draft	96.401	9.40523	2913	3361
AAI	Sruber_SM06_Draft	Sruber_CZ26_Draft	93.8237	10.6304	2832	3279
AAI	Sruber_SM06_Draft	Sruber_CZ27_Draft	96.5697	10.2289	2877	3325
AAI	Sruber_SM06_Draft	Sruber_CZ29_Draft	97.3556	8.88895	2913	3357
AAI	Sruber_SM06_Draft	Sruber_CZ30_Draft	97.322	8.74952	2946	3422
AAI	Sruber_SM06_Draft	Sruber_CZ31_Draft	97.1289	9.20067	2948	3514
AAI	Sruber_SM06_Draft	Sruber_CZ32_Draft	97.4091	8.64762	2896	3274
AAI	Sruber_SM06_Draft	Sruber_CZ33_Draft	93.7588	10.8161	2846	3345
AAI	Sruber_SM06_Draft	Sruber_CZ34_Draft	96.8801	9.55851	2943	3357
AAI	Sruber_SM06_Draft	Sruber_CZ35_Draft	99.9343	1.31896	3457	3606
AAI	Sruber_SM06_Draft	Sruber_CZ36_Draft	97.2828	8.63864	2945	3529
AAI	Sruber_SM06_Draft	Sruber_CZ37_Draft	97.3169	8.47671	2954	3429
AAI	Sruber_SM06_Draft	Sruber_DD02_Draft	97.0273	8.44113	2947	3390
AAI	Sruber_SM06_Draft	Sruber_DD03_Draft	96.974	9.69811	2899	3266
AAI	Sruber_SM06_Draft	Sruber_DD05_Draft	97.1449	9.03304	2992	3515
AAI	Sruber_SM06_Draft	Sruber_DD07_Draft	96.8744	8.89309	2976	3457
AAI	Sruber_SM06_Draft	Sruber_DM01_Draft	96.9301	9.67539	2954	3509
AAI	Sruber_SM06_Draft	Sruber_DM02_Draft	96.9553	9.30433	2939	3405
AAI	Sruber_SM06_Draft	Sruber_DM03_Draft	97.1831	9.2038	2966	3508
AAI	Sruber_SM06_Draft	Sruber_DM04_Draft	96.9648	9.90276	2853	3328
AAI	Sruber_SM06_Draft	Sruber_DM05_Draft	96.6187	10.5739	2898	3309
AAI	Sruber_SM06_Draft	Sruber_DM06_Draft	96.9564	9.86936	2943	3434
AAI	Sruber_SM06_Draft	Sruber_DM07_Draft	97.2662	8.6939	2835	3150
AAI	Sruber_SM06_Draft	Sruber_DM08_Draft	97.2718	8.48388	2857	3117
AAI	Sruber_SM06_Draft	Sruber_DM09_Draft	96.9206	10.0081	2964	3527
AAI	Sruber_SM06_Draft	Sruber_DM10_Draft	97.1436	9.50684	2979	3410
AAI	Sruber_SM06_Draft	Sruber_DM11_Draft	97.0578	9.35216	2919	3373
AAI	Sruber_SM06_Draft	Sruber_DM12_Draft	96.9623	9.42683	2885	3296
AAI	Sruber_SM06_Draft	Sruber_DM13_Draft	96.6818	10.0325	2988	3435
AAI	Sruber_SM06_Draft	Sruber_DM15_Draft	97.0561	8.92025	2919	3549
AAI	Sruber_SM06_Draft	Sruber_DM16_Draft	96.9719	9.5451	2864	3434
AAI	Sruber_SM06_Draft	Sruber_DM17_Draft	96.6792	10.6325	2920	3497
AAI	Sruber_SM06_Draft	Sruber_DM18_Draft	97.4088	8.65765	2938	3350
AAI	Sruber_SM06_Draft	Sruber_DM19_Draft	97.1792	8.45783	2905	3337
AAI	Sruber_SM06_Draft	Sruber_DM20_Draft	97.1618	8.60502	2912	3348
AAI	Sruber_SM06_Draft	Sruber_DSM13855_NCBI	96.6429	10.2337	2196	2642
AAI	Sruber_SM06_Draft	Sruber_DZ01_Draft	97.4628	8.26014	2851	3210
AAI	Sruber_SM06_Draft	Sruber_DZ02_Draft	96.723	10.5338	2957	3533
AAI	Sruber_SM06_Draft	Sruber_DZ03_Draft	93.5676	11.4528	2183	2753
AAI	Sruber_SM06_Draft	Sruber_DZ04_Draft	93.2743	12.3028	2180	2732
AAI	Sruber_SM06_Draft	Sruber_DZ05_Draft	96.5287	10.2439	2909	3324
AAI	Sruber_SM06_Draft	Sruber_DZ06_Draft	97.1099	8.84783	2935	3421
AAI	Sruber_SM06_Draft	Sruber_DZ07_Draft	96.5011	10.3974	2880	3332
AAI	Sruber_SM06_Draft	Sruber_DZ09_Draft	97.1913	8.81695	2899	3349
AAI	Sruber_SM06_Draft	Sruber_DZ10_Draft	97.1353	8.81502	2932	3322
AAI	Sruber_SM06_Draft	Sruber_DZ11_Draft	96.6274	10.1964	2920	3354
AAI	Sruber_SM06_Draft	Sruber_DZ12_Draft	97.1351	9.29013	2845	3206
AAI	Sruber_SM06_Draft	Sruber_M1_NCBI	96.643	10.5846	2829	3154
AAI	Sruber_SM06_Draft	Sruber_M8_NCBI	97.1962	8.86753	2883	3228
AAI	Sruber_SM06_Draft	Sruber_P13_NCBI	97.3491	8.7621	2792	3068
AAI	Sruber_SM06_Draft	Sruber_P18_NCBI	97.1991	8.15215	2836	3095
AAI	Sruber_SM06_Draft	Sruber_RM158_NCBI	97.3494	8.41272	2984	3352
AAI	Sruber_SM06_Draft	Sruber_SM02_Draft	97.0349	9.50916	2923	3380
AAI	Sruber_SM06_Draft	Sruber_SM03_Draft	96.7369	10.3857	2898	3340
AAI	Sruber_SM06_Draft	Sruber_SM04_Draft	96.8039	9.83709	2911	3376
AAI	Sruber_SM06_Draft	Sruber_SM05_Draft	96.9339	9.58724	2932	3485
AAI	Sruber_SM06_Draft	Sruber_SM06_Draft	100	0	3677	3683
AAI	Sruber_SM06_Draft	Sruber_SM09_Draft	97.258	8.66918	2914	3344
AAI	Sruber_SM06_Draft	Sruber_SM10_Draft	96.9763	9.58129	3013	3683
AAI	Sruber_SM06_Draft	Sruber_SM11_Draft	97.1545	9.17877	2978	3548
AAI	Sruber_SM06_Draft	Sruber_SM12_Draft	96.5901	10.6586	2933	3408
AAI	Sruber_SM06_Draft	Sruber_SM14_Draft	97.4471	8.28013	2844	3218
AAI	Sruber_SM06_Draft	Sruber_SM15_Draft	96.9163	9.62647	2978	3351
AAI	Sruber_SM06_Draft	Sruber_SM16_Draft	96.7178	10.3342	2957	3406
AAI	Sruber_SM06_Draft	Sruber_SP273_NCBI	96.6559	10.1294	2860	3534
AAI	Sruber_SM06_Draft	Sruber_SP38_NCBI	96.9205	9.50635	2815	3140
AAI	Sruber_SM06_Draft	Sruber_SP73_NCBI	97.3805	8.63825	2960	3341
AAI	Sruber_SM06_Draft	Sruber_ST67_NCBI	96.9447	9.24065	2845	3221
AAI	Sruber_SM06_Draft	Sruber_SZ03_Draft	97.1942	8.70087	2906	3337
AAI	Sruber_SM06_Draft	Sruber_SZ05_Draft	96.9359	9.58362	2993	3683
AAI	Sruber_SM06_Draft	Sruber_SZ07_Draft	96.9545	9.35572	2937	3373
AAI	Sruber_SM06_Draft	Sruber_SZ10_Draft	96.7273	10.1915	2968	3432
AAI	Sruber_SM06_Draft	Sruber_SZ11_Draft	97.3739	8.87637	2970	3382
AAI	Sruber_SM06_Draft	Sruber_SZ12_Draft	97.1365	9.1182	2971	3360
AAI	Sruber_SM06_Draft	Sruber_SZ13_Draft	96.883	9.66213	2863	3195
AAI	Sruber_SM06_Draft	Sruber_SZ14_Draft	97.1395	9.0699	2858	3231
AAI	Sruber_SM06_Draft	Sruber_SZ16_Draft	97.4753	7.89826	2853	3175
AAI	Sruber_SM06_Draft	Sruber_UM03_Draft	96.7288	9.88292	2960	3445
AAI	Sruber_SM06_Draft	Sruber_UM04_Draft	97.3118	8.20183	2972	3367
AAI	Sruber_SM06_Draft	Sruber_UM07_Draft	96.7475	9.4783	2918	3359
AAI	Sruber_SM06_Draft	Sruber_UM08_Draft	97.2593	8.00482	2887	3226
AAI	Sruber_SM06_Draft	Sruber_UM09_Draft	97.1064	9.34387	2948	3422
AAI	Sruber_SM06_Draft	Sruber_UM10_Draft	97.3118	8.58844	2919	3314
AAI	Sruber_SM06_Draft	Sruber_UM12_Draft	97.0731	9.40022	2987	3464
AAI	Sruber_SM06_Draft	Sruber_UM13_Draft	93.7558	10.7697	2842	3401
AAI	Sruber_SM06_Draft	Sruber_UW01_Draft	97.2183	8.67903	2907	3384
AAI	Sruber_SM06_Draft	Sruber_UW02_Draft	96.9641	9.24868	2872	3226
AAI	Sruber_SM06_Draft	Sruber_UW03_Draft	97.5117	7.94354	2947	3347
AAI	Sruber_SM06_Draft	Sruber_UW05_Draft	96.9422	9.14767	2872	3276
AAI	Sruber_SM06_Draft	Sruber_UW06_Draft	97.2163	8.45465	2928	3379
AAI	Sruber_SM06_Draft	Sruber_UW07_Draft	97.128	9.44944	2908	3382
AAI	Sruber_SM06_Draft	Sruber_UW08_Draft	96.9409	9.19829	3018	3468
AAI	Sruber_SM06_Draft	Sruber_UW09_Draft	97.1143	9.18683	2907	3329
AAI	Sruber_SM06_Draft	Sruber_UW10_Draft	97.2969	8.56245	3003	3353
AAI	Sruber_SM06_Draft	Sruber_UZ01_Draft	96.9027	8.79416	2943	3399
AAI	Sruber_SM06_Draft	Sruber_UZ02_Draft	97.7272	7.01892	2962	3288
AAI	Sruber_SM06_Draft	Sruber_UZ03_Draft	97.2299	8.84232	2974	3436
AAI	Sruber_SM06_Draft	Sruber_UZ04_Draft	96.7612	9.85864	3006	3480
AAI	Sruber_SM06_Draft	Sruber_UZ05_Draft	97.5429	7.74425	2957	3449
AAI	Sruber_SM06_Draft	Sruber_UZ07_Draft	94.0225	10.9622	2862	3284
AAI	Sruber_SM06_Draft	Sruber_UZ08_Draft	96.409	10.5003	3124	3683
AAI	Sruber_SM06_Draft	Sruber_UZ09_Draft	97.2138	8.64783	2933	3351
AAI	Sruber_SM06_Draft	Sruber_UZ11_Draft	96.7711	10.2819	2937	3466
AAI	Sruber_SM06_Draft	Sruber_UZ12_Draft	96.7178	10.1356	2873	3350
AAI	Sruber_SM06_Draft	Sruber_UZ15_Draft	97.2336	9.24684	2943	3344
hAAI_AAI	Sruber_SM06_Draft	Ssp_10B_NCBI	61.48	0	0	0
AAI	Sruber_SM09_Draft	Saltip_AN15_NCBI	84.312	12.0824	2453	3070
AAI	Sruber_SM09_Draft	Saltip_AN4_NCBI	84.2093	12.0853	2492	3132
AAI	Sruber_SM09_Draft	Saltip_LL19_NCBI	84.0111	12.5776	2473	3180
AAI	Sruber_SM09_Draft	Sruber_CM02_Draft	97.402	8.1879	2820	3302
AAI	Sruber_SM09_Draft	Sruber_CM04_Draft	94.4741	9.52246	2728	3238
AAI	Sruber_SM09_Draft	Sruber_CM05_Draft	97.5682	8.02006	2863	3344
AAI	Sruber_SM09_Draft	Sruber_CM06_Draft	97.8684	7.74055	2904	3344
AAI	Sruber_SM09_Draft	Sruber_CM07_Draft	97.9931	6.44912	2913	3315
AAI	Sruber_SM09_Draft	Sruber_CM08_Draft	97.5387	7.80899	2874	3344
AAI	Sruber_SM09_Draft	Sruber_CM09_Draft	97.7407	7.67346	2914	3344
AAI	Sruber_SM09_Draft	Sruber_CM10_Draft	97.2194	9.04361	2901	3344
AAI	Sruber_SM09_Draft	Sruber_CM11_Draft	97.3866	8.32546	2821	3341
AAI	Sruber_SM09_Draft	Sruber_CM12_Draft	97.5631	8.24107	2830	3241
AAI	Sruber_SM09_Draft	Sruber_CZ03_Draft	98.0703	7.16106	2898	3232
AAI	Sruber_SM09_Draft	Sruber_CZ04_Draft	98.0193	7.54953	2932	3330
AAI	Sruber_SM09_Draft	Sruber_CZ05_Draft	97.8329	7.21344	2911	3344
AAI	Sruber_SM09_Draft	Sruber_CZ13_Draft	97.7709	7.63706	2932	3344
AAI	Sruber_SM09_Draft	Sruber_CZ16_Draft	94.2337	9.72046	2717	3222
AAI	Sruber_SM09_Draft	Sruber_CZ17_Draft	94.5593	9.16708	2716	3216
AAI	Sruber_SM09_Draft	Sruber_CZ20_Draft	97.4034	8.07352	2872	3286
AAI	Sruber_SM09_Draft	Sruber_CZ22_Draft	97.9873	6.97641	2913	3319
AAI	Sruber_SM09_Draft	Sruber_CZ25_Draft	96.7978	8.2909	2858	3344
AAI	Sruber_SM09_Draft	Sruber_CZ26_Draft	94.3901	9.76019	2734	3279
AAI	Sruber_SM09_Draft	Sruber_CZ27_Draft	96.8092	9.40608	2825	3325
AAI	Sruber_SM09_Draft	Sruber_CZ29_Draft	97.7973	7.28226	2869	3344
AAI	Sruber_SM09_Draft	Sruber_CZ30_Draft	97.5691	7.83981	2889	3344
AAI	Sruber_SM09_Draft	Sruber_CZ31_Draft	97.7282	7.54194	2889	3344
AAI	Sruber_SM09_Draft	Sruber_CZ32_Draft	98.1722	6.84769	2931	3274
AAI	Sruber_SM09_Draft	Sruber_CZ33_Draft	94.3655	9.79421	2749	3344
AAI	Sruber_SM09_Draft	Sruber_CZ34_Draft	97.1523	8.96419	2816	3344
AAI	Sruber_SM09_Draft	Sruber_CZ35_Draft	97.3684	8.34502	2915	3344
AAI	Sruber_SM09_Draft	Sruber_CZ36_Draft	97.9481	6.91696	2970	3344
AAI	Sruber_SM09_Draft	Sruber_CZ37_Draft	97.5938	7.48719	2866	3344
AAI	Sruber_SM09_Draft	Sruber_DD02_Draft	97.0354	8.76004	2809	3344
AAI	Sruber_SM09_Draft	Sruber_DD03_Draft	97.3219	8.61203	2824	3266
AAI	Sruber_SM09_Draft	Sruber_DD05_Draft	97.7642	7.32494	2918	3344
AAI	Sruber_SM09_Draft	Sruber_DD07_Draft	96.9016	9.15494	2835	3344
AAI	Sruber_SM09_Draft	Sruber_DM01_Draft	97.2706	8.77486	2930	3344
AAI	Sruber_SM09_Draft	Sruber_DM02_Draft	97.2463	8.54605	2878	3344
AAI	Sruber_SM09_Draft	Sruber_DM03_Draft	97.4936	8.50625	2940	3344
AAI	Sruber_SM09_Draft	Sruber_DM04_Draft	97.7403	7.7383	2849	3328
AAI	Sruber_SM09_Draft	Sruber_DM05_Draft	97.4431	8.41854	2832	3309
AAI	Sruber_SM09_Draft	Sruber_DM06_Draft	97.6972	7.57387	2881	3344
AAI	Sruber_SM09_Draft	Sruber_DM07_Draft	97.1696	8.69578	2782	3150
AAI	Sruber_SM09_Draft	Sruber_DM08_Draft	97.4726	7.81935	2790	3117
AAI	Sruber_SM09_Draft	Sruber_DM09_Draft	97.37	8.3356	2908	3344
AAI	Sruber_SM09_Draft	Sruber_DM10_Draft	97.7956	7.88777	2907	3344
AAI	Sruber_SM09_Draft	Sruber_DM11_Draft	97.9721	7.38035	2927	3344
AAI	Sruber_SM09_Draft	Sruber_DM12_Draft	97.9807	7.47339	2906	3296
AAI	Sruber_SM09_Draft	Sruber_DM13_Draft	97.6038	7.6366	2887	3344
AAI	Sruber_SM09_Draft	Sruber_DM15_Draft	97.9086	7.44712	2931	3344
AAI	Sruber_SM09_Draft	Sruber_DM16_Draft	98.1822	6.33726	2917	3344
AAI	Sruber_SM09_Draft	Sruber_DM17_Draft	97.3698	8.76417	2894	3344
AAI	Sruber_SM09_Draft	Sruber_DM18_Draft	97.6815	7.91177	2878	3344
AAI	Sruber_SM09_Draft	Sruber_DM19_Draft	97.1986	8.56813	2821	3337
AAI	Sruber_SM09_Draft	Sruber_DM20_Draft	97.2214	8.52189	2832	3344
AAI	Sruber_SM09_Draft	Sruber_DSM13855_NCBI	97.2301	9.36251	2157	2642
AAI	Sruber_SM09_Draft	Sruber_DZ01_Draft	97.6623	7.08255	2815	3210
AAI	Sruber_SM09_Draft	Sruber_DZ02_Draft	97.7905	7.21217	2919	3344
AAI	Sruber_SM09_Draft	Sruber_DZ03_Draft	93.4534	11.9749	2134	2753
AAI	Sruber_SM09_Draft	Sruber_DZ04_Draft	93.5597	11.9267	2117	2732
AAI	Sruber_SM09_Draft	Sruber_DZ05_Draft	96.9958	9.08965	2830	3324
AAI	Sruber_SM09_Draft	Sruber_DZ06_Draft	97.2924	8.29317	2855	3344
AAI	Sruber_SM09_Draft	Sruber_DZ07_Draft	96.764	9.54789	2820	3332
AAI	Sruber_SM09_Draft	Sruber_DZ09_Draft	97.1475	8.9054	2867	3344
AAI	Sruber_SM09_Draft	Sruber_DZ10_Draft	97.6067	7.66359	2852	3322
AAI	Sruber_SM09_Draft	Sruber_DZ11_Draft	97.0627	8.94162	2841	3344
AAI	Sruber_SM09_Draft	Sruber_DZ12_Draft	97.2823	8.23021	2799	3206
AAI	Sruber_SM09_Draft	Sruber_M1_NCBI	97.4995	8.30033	2757	3154
AAI	Sruber_SM09_Draft	Sruber_M8_NCBI	97.7222	7.75059	2806	3228
AAI	Sruber_SM09_Draft	Sruber_P13_NCBI	98.2151	6.40976	2765	3068
AAI	Sruber_SM09_Draft	Sruber_P18_NCBI	97.0678	8.59742	2713	3095
AAI	Sruber_SM09_Draft	Sruber_RM158_NCBI	97.5117	8.36417	2845	3344
AAI	Sruber_SM09_Draft	Sruber_SM02_Draft	97.48	8.23252	2892	3344
AAI	Sruber_SM09_Draft	Sruber_SM03_Draft	97.5729	8.10561	2882	3340
AAI	Sruber_SM09_Draft	Sruber_SM04_Draft	97.2569	8.39592	2848	3344
AAI	Sruber_SM09_Draft	Sruber_SM05_Draft	97.6157	7.68912	2887	3344
AAI	Sruber_SM09_Draft	Sruber_SM06_Draft	97.258	8.66918	2914	3344
AAI	Sruber_SM09_Draft	Sruber_SM09_Draft	100	0	3341	3344
AAI	Sruber_SM09_Draft	Sruber_SM10_Draft	97.2307	8.97338	2906	3344
AAI	Sruber_SM09_Draft	Sruber_SM11_Draft	97.9321	7.18649	2943	3344
AAI	Sruber_SM09_Draft	Sruber_SM12_Draft	97.2673	9.06868	2866	3344
AAI	Sruber_SM09_Draft	Sruber_SM14_Draft	97.6636	7.09829	2817	3218
AAI	Sruber_SM09_Draft	Sruber_SM15_Draft	97.5654	8.29274	2866	3344
AAI	Sruber_SM09_Draft	Sruber_SM16_Draft	97.7855	7.50049	2893	3344
AAI	Sruber_SM09_Draft	Sruber_SP273_NCBI	97.1919	8.3816	2838	3344
AAI	Sruber_SM09_Draft	Sruber_SP38_NCBI	97.4066	8.62417	2744	3140
AAI	Sruber_SM09_Draft	Sruber_SP73_NCBI	97.6524	8.03468	2849	3341
AAI	Sruber_SM09_Draft	Sruber_ST67_NCBI	97.214	8.20177	2763	3221
AAI	Sruber_SM09_Draft	Sruber_SZ03_Draft	97.187	8.72677	2841	3337
AAI	Sruber_SM09_Draft	Sruber_SZ05_Draft	97.3588	8.79897	2901	3344
AAI	Sruber_SM09_Draft	Sruber_SZ07_Draft	97.527	7.60746	2832	3344
AAI	Sruber_SM09_Draft	Sruber_SZ10_Draft	97.214	9.22304	2881	3344
AAI	Sruber_SM09_Draft	Sruber_SZ11_Draft	97.1913	8.60458	2837	3344
AAI	Sruber_SM09_Draft	Sruber_SZ12_Draft	97.3619	8.36666	2870	3344
AAI	Sruber_SM09_Draft	Sruber_SZ13_Draft	98.0007	7.01896	2881	3195
AAI	Sruber_SM09_Draft	Sruber_SZ14_Draft	97.1452	8.71324	2827	3231
AAI	Sruber_SM09_Draft	Sruber_SZ16_Draft	97.3365	8.3071	2789	3175
AAI	Sruber_SM09_Draft	Sruber_UM03_Draft	97.6654	7.41382	2857	3344
AAI	Sruber_SM09_Draft	Sruber_UM04_Draft	97.4398	8.16391	2855	3344
AAI	Sruber_SM09_Draft	Sruber_UM07_Draft	96.6688	9.41662	2840	3344
AAI	Sruber_SM09_Draft	Sruber_UM08_Draft	97.154	8.2561	2789	3226
AAI	Sruber_SM09_Draft	Sruber_UM09_Draft	97.4848	8.19194	2909	3344
AAI	Sruber_SM09_Draft	Sruber_UM10_Draft	98.1063	7.13299	2923	3314
AAI	Sruber_SM09_Draft	Sruber_UM12_Draft	97.4504	8.50522	2925	3344
AAI	Sruber_SM09_Draft	Sruber_UM13_Draft	94.3305	9.84286	2762	3344
AAI	Sruber_SM09_Draft	Sruber_UW01_Draft	97.0897	9.03111	2872	3344
AAI	Sruber_SM09_Draft	Sruber_UW02_Draft	97.2503	8.33743	2800	3226
AAI	Sruber_SM09_Draft	Sruber_UW03_Draft	97.7743	6.96079	2852	3344
AAI	Sruber_SM09_Draft	Sruber_UW05_Draft	98.0479	6.77745	2923	3276
AAI	Sruber_SM09_Draft	Sruber_UW06_Draft	97.6606	8.1879	2893	3344
AAI	Sruber_SM09_Draft	Sruber_UW07_Draft	97.6633	7.52342	2891	3344
AAI	Sruber_SM09_Draft	Sruber_UW08_Draft	97.1487	8.66317	2830	3344
AAI	Sruber_SM09_Draft	Sruber_UW09_Draft	97.422	8.10793	2849	3329
AAI	Sruber_SM09_Draft	Sruber_UW10_Draft	97.5669	8.09333	2878	3344
AAI	Sruber_SM09_Draft	Sruber_UZ01_Draft	96.9092	9.12105	2811	3344
AAI	Sruber_SM09_Draft	Sruber_UZ02_Draft	98.2713	6.94307	2887	3288
AAI	Sruber_SM09_Draft	Sruber_UZ03_Draft	97.7729	7.30953	2896	3344
AAI	Sruber_SM09_Draft	Sruber_UZ04_Draft	97.4153	7.86334	2854	3344
AAI	Sruber_SM09_Draft	Sruber_UZ05_Draft	97.6695	7.01858	2912	3344
AAI	Sruber_SM09_Draft	Sruber_UZ07_Draft	94.4092	10.0524	2748	3284
AAI	Sruber_SM09_Draft	Sruber_UZ08_Draft	97.0292	9.05585	2927	3344
AAI	Sruber_SM09_Draft	Sruber_UZ09_Draft	97.3941	7.9825	2845	3344
AAI	Sruber_SM09_Draft	Sruber_UZ11_Draft	97.6985	7.18615	2900	3344
AAI	Sruber_SM09_Draft	Sruber_UZ12_Draft	97.8707	7.55112	2905	3344
AAI	Sruber_SM09_Draft	Sruber_UZ15_Draft	97.4584	8.22301	2873	3344
hAAI_AAI	Sruber_SM09_Draft	Ssp_10B_NCBI	61.6023	0	0	0
AAI	Sruber_SM10_Draft	Saltip_AN15_NCBI	84.0216	12.4676	2505	3070
AAI	Sruber_SM10_Draft	Saltip_AN4_NCBI	84.0551	12.2795	2544	3132
AAI	Sruber_SM10_Draft	Saltip_LL19_NCBI	83.6905	12.9451	2546	3180
AAI	Sruber_SM10_Draft	Sruber_CM02_Draft	97.2904	8.66921	2873	3302
AAI	Sruber_SM10_Draft	Sruber_CM04_Draft	94.1951	10.4817	2790	3238
AAI	Sruber_SM10_Draft	Sruber_CM05_Draft	98.1083	8.04451	2984	3383
AAI	Sruber_SM10_Draft	Sruber_CM06_Draft	97.2958	9.1287	2930	3354
AAI	Sruber_SM10_Draft	Sruber_CM07_Draft	97.997	8.60282	2926	3315
AAI	Sruber_SM10_Draft	Sruber_CM08_Draft	97.4127	8.18622	2964	3364
AAI	Sruber_SM10_Draft	Sruber_CM09_Draft	97.5647	8.29792	3015	3402
AAI	Sruber_SM10_Draft	Sruber_CM10_Draft	97.9826	8.5309	3059	3448
AAI	Sruber_SM10_Draft	Sruber_CM11_Draft	97.1942	8.52391	2909	3341
AAI	Sruber_SM10_Draft	Sruber_CM12_Draft	97.8149	8.51129	2949	3241
AAI	Sruber_SM10_Draft	Sruber_CZ03_Draft	97.547	8.08596	2908	3232
AAI	Sruber_SM10_Draft	Sruber_CZ04_Draft	97.4673	8.945	2910	3330
AAI	Sruber_SM10_Draft	Sruber_CZ05_Draft	97.8151	7.23484	2986	3421
AAI	Sruber_SM10_Draft	Sruber_CZ13_Draft	97.475	8.56805	3038	3447
AAI	Sruber_SM10_Draft	Sruber_CZ16_Draft	93.993	10.2963	2759	3222
AAI	Sruber_SM10_Draft	Sruber_CZ17_Draft	93.751	11.265	2774	3216
AAI	Sruber_SM10_Draft	Sruber_CZ20_Draft	96.9872	9.14814	2874	3286
AAI	Sruber_SM10_Draft	Sruber_CZ22_Draft	96.9459	9.60202	2870	3319
AAI	Sruber_SM10_Draft	Sruber_CZ25_Draft	96.3678	9.06052	2864	3361
AAI	Sruber_SM10_Draft	Sruber_CZ26_Draft	94.2085	10.0691	2776	3279
AAI	Sruber_SM10_Draft	Sruber_CZ27_Draft	97.0744	8.63075	2840	3325
AAI	Sruber_SM10_Draft	Sruber_CZ29_Draft	97.883	7.91072	2953	3357
AAI	Sruber_SM10_Draft	Sruber_CZ30_Draft	97.7584	7.91878	2951	3422
AAI	Sruber_SM10_Draft	Sruber_CZ31_Draft	98.8263	5.77585	3194	3514
AAI	Sruber_SM10_Draft	Sruber_CZ32_Draft	97.5294	8.63132	2933	3274
AAI	Sruber_SM10_Draft	Sruber_CZ33_Draft	94.0854	10.3673	2793	3345
AAI	Sruber_SM10_Draft	Sruber_CZ34_Draft	97.1603	8.93058	2929	3357
AAI	Sruber_SM10_Draft	Sruber_CZ35_Draft	97.3208	8.39604	3008	3606
AAI	Sruber_SM10_Draft	Sruber_CZ36_Draft	96.8724	9.59092	2924	3529
AAI	Sruber_SM10_Draft	Sruber_CZ37_Draft	96.9161	9.74223	2889	3429
AAI	Sruber_SM10_Draft	Sruber_DD02_Draft	96.9384	9.0595	2932	3390
AAI	Sruber_SM10_Draft	Sruber_DD03_Draft	97.0496	9.1697	2891	3266
AAI	Sruber_SM10_Draft	Sruber_DD05_Draft	97.7127	8.44376	3020	3515
AAI	Sruber_SM10_Draft	Sruber_DD07_Draft	96.7944	9.36027	2942	3457
AAI	Sruber_SM10_Draft	Sruber_DM01_Draft	98.0034	8.05537	3017	3509
AAI	Sruber_SM10_Draft	Sruber_DM02_Draft	97.1179	8.77372	2885	3405
AAI	Sruber_SM10_Draft	Sruber_DM03_Draft	97.7031	8.10824	3020	3508
AAI	Sruber_SM10_Draft	Sruber_DM04_Draft	98.0775	7.98553	2938	3328
AAI	Sruber_SM10_Draft	Sruber_DM05_Draft	96.7831	10.0235	2831	3309
AAI	Sruber_SM10_Draft	Sruber_DM06_Draft	98.2519	7.65824	3028	3434
AAI	Sruber_SM10_Draft	Sruber_DM07_Draft	97.3926	8.10045	2839	3150
AAI	Sruber_SM10_Draft	Sruber_DM08_Draft	97.3584	8.16254	2823	3117
AAI	Sruber_SM10_Draft	Sruber_DM09_Draft	97.3068	8.62122	2984	3527
AAI	Sruber_SM10_Draft	Sruber_DM10_Draft	97.8569	8.34139	2991	3410
AAI	Sruber_SM10_Draft	Sruber_DM11_Draft	97.6166	8.1915	2981	3373
AAI	Sruber_SM10_Draft	Sruber_DM12_Draft	97.3796	8.85152	2907	3296
AAI	Sruber_SM10_Draft	Sruber_DM13_Draft	96.7494	9.77348	2925	3435
AAI	Sruber_SM10_Draft	Sruber_DM15_Draft	96.7065	9.97876	2909	3549
AAI	Sruber_SM10_Draft	Sruber_DM16_Draft	97.0963	9.24648	2879	3434
AAI	Sruber_SM10_Draft	Sruber_DM17_Draft	97.6546	9.57976	3005	3497
AAI	Sruber_SM10_Draft	Sruber_DM18_Draft	97.8209	7.93256	2929	3350
AAI	Sruber_SM10_Draft	Sruber_DM19_Draft	97.0771	8.84697	2891	3337
AAI	Sruber_SM10_Draft	Sruber_DM20_Draft	97.0598	8.92052	2905	3348
AAI	Sruber_SM10_Draft	Sruber_DSM13855_NCBI	97.6509	9.44521	2205	2642
AAI	Sruber_SM10_Draft	Sruber_DZ01_Draft	97.5168	8.00733	2867	3210
AAI	Sruber_SM10_Draft	Sruber_DZ02_Draft	98.0045	8.26349	3084	3533
AAI	Sruber_SM10_Draft	Sruber_DZ03_Draft	93.82	11.2024	2160	2753
AAI	Sruber_SM10_Draft	Sruber_DZ04_Draft	93.7756	11.6094	2146	2732
AAI	Sruber_SM10_Draft	Sruber_DZ05_Draft	96.8646	9.19078	2860	3324
AAI	Sruber_SM10_Draft	Sruber_DZ06_Draft	97.0971	8.7034	2919	3421
AAI	Sruber_SM10_Draft	Sruber_DZ07_Draft	97.0263	8.80408	2840	3332
AAI	Sruber_SM10_Draft	Sruber_DZ09_Draft	97.2701	8.54818	2967	3349
AAI	Sruber_SM10_Draft	Sruber_DZ10_Draft	97.4552	8.12857	2890	3322
AAI	Sruber_SM10_Draft	Sruber_DZ11_Draft	96.8711	9.60059	2866	3354
AAI	Sruber_SM10_Draft	Sruber_DZ12_Draft	97.4244	7.87875	2869	3206
AAI	Sruber_SM10_Draft	Sruber_M1_NCBI	96.8085	10.0135	2766	3154
AAI	Sruber_SM10_Draft	Sruber_M8_NCBI	97.6091	8.0494	2859	3228
AAI	Sruber_SM10_Draft	Sruber_P13_NCBI	98.0965	7.0551	2856	3068
AAI	Sruber_SM10_Draft	Sruber_P18_NCBI	96.9405	9.35993	2822	3095
AAI	Sruber_SM10_Draft	Sruber_RM158_NCBI	97.5222	8.49977	2946	3352
AAI	Sruber_SM10_Draft	Sruber_SM02_Draft	98.1136	7.83425	3028	3380
AAI	Sruber_SM10_Draft	Sruber_SM03_Draft	97.8278	7.9008	2993	3340
AAI	Sruber_SM10_Draft	Sruber_SM04_Draft	97.101	8.54726	2917	3376
AAI	Sruber_SM10_Draft	Sruber_SM05_Draft	98.0833	7.89362	2981	3485
AAI	Sruber_SM10_Draft	Sruber_SM06_Draft	96.9763	9.58129	3013	3683
AAI	Sruber_SM10_Draft	Sruber_SM09_Draft	97.2307	8.97338	2906	3344
AAI	Sruber_SM10_Draft	Sruber_SM10_Draft	100	0	3754	3761
AAI	Sruber_SM10_Draft	Sruber_SM11_Draft	97.9666	8.60648	3052	3548
AAI	Sruber_SM10_Draft	Sruber_SM12_Draft	97.4899	9.09911	3021	3408
AAI	Sruber_SM10_Draft	Sruber_SM14_Draft	97.5158	8.01509	2857	3218
AAI	Sruber_SM10_Draft	Sruber_SM15_Draft	97.8845	7.90429	3039	3351
AAI	Sruber_SM10_Draft	Sruber_SM16_Draft	97.7366	8.87777	3019	3406
AAI	Sruber_SM10_Draft	Sruber_SP273_NCBI	96.8976	9.50376	2879	3534
AAI	Sruber_SM10_Draft	Sruber_SP38_NCBI	97.5789	8.16586	2794	3140
AAI	Sruber_SM10_Draft	Sruber_SP73_NCBI	97.817	8.231	2998	3341
AAI	Sruber_SM10_Draft	Sruber_ST67_NCBI	97.2758	8.27239	2810	3221
AAI	Sruber_SM10_Draft	Sruber_SZ03_Draft	97.2609	8.71977	2978	3337
AAI	Sruber_SM10_Draft	Sruber_SZ05_Draft	97.7441	8.02029	3262	3690
AAI	Sruber_SM10_Draft	Sruber_SZ07_Draft	96.9466	9.5195	2869	3373
AAI	Sruber_SM10_Draft	Sruber_SZ10_Draft	97.4441	9.1971	3018	3432
AAI	Sruber_SM10_Draft	Sruber_SZ11_Draft	97.4787	8.06389	3019	3382
AAI	Sruber_SM10_Draft	Sruber_SZ12_Draft	97.7182	7.79566	2980	3360
AAI	Sruber_SM10_Draft	Sruber_SZ13_Draft	96.869	9.50763	2881	3195
AAI	Sruber_SM10_Draft	Sruber_SZ14_Draft	97.089	8.95186	2872	3231
AAI	Sruber_SM10_Draft	Sruber_SZ16_Draft	97.5428	7.61362	2827	3175
AAI	Sruber_SM10_Draft	Sruber_UM03_Draft	97.0595	9.22155	2902	3445
AAI	Sruber_SM10_Draft	Sruber_UM04_Draft	96.9205	9.57472	2902	3367
AAI	Sruber_SM10_Draft	Sruber_UM07_Draft	96.5695	9.74165	2863	3359
AAI	Sruber_SM10_Draft	Sruber_UM08_Draft	97.0333	8.99972	2886	3226
AAI	Sruber_SM10_Draft	Sruber_UM09_Draft	98.4838	6.81845	3057	3422
AAI	Sruber_SM10_Draft	Sruber_UM10_Draft	97.6264	8.13299	2910	3314
AAI	Sruber_SM10_Draft	Sruber_UM12_Draft	97.4063	9.21229	2993	3464
AAI	Sruber_SM10_Draft	Sruber_UM13_Draft	94.1651	10.2165	2796	3401
AAI	Sruber_SM10_Draft	Sruber_UW01_Draft	97.3071	8.3714	2970	3384
AAI	Sruber_SM10_Draft	Sruber_UW02_Draft	97.1956	8.81042	2899	3226
AAI	Sruber_SM10_Draft	Sruber_UW03_Draft	98.2934	7.55449	3016	3347
AAI	Sruber_SM10_Draft	Sruber_UW05_Draft	97.167	8.48671	2897	3276
AAI	Sruber_SM10_Draft	Sruber_UW06_Draft	96.8208	9.48329	2935	3379
AAI	Sruber_SM10_Draft	Sruber_UW07_Draft	98.1573	7.70616	2982	3382
AAI	Sruber_SM10_Draft	Sruber_UW08_Draft	96.8981	9.12394	2955	3468
AAI	Sruber_SM10_Draft	Sruber_UW09_Draft	97.6611	7.93525	2942	3329
AAI	Sruber_SM10_Draft	Sruber_UW10_Draft	97.6914	7.78398	2972	3353
AAI	Sruber_SM10_Draft	Sruber_UZ01_Draft	96.9658	8.79852	2925	3399
AAI	Sruber_SM10_Draft	Sruber_UZ02_Draft	97.6262	7.85647	2942	3288
AAI	Sruber_SM10_Draft	Sruber_UZ03_Draft	97.8576	7.88473	3008	3436
AAI	Sruber_SM10_Draft	Sruber_UZ04_Draft	96.7772	9.6927	2917	3480
AAI	Sruber_SM10_Draft	Sruber_UZ05_Draft	97.4911	8.2742	2932	3449
AAI	Sruber_SM10_Draft	Sruber_UZ07_Draft	94.1135	10.8713	2805	3284
AAI	Sruber_SM10_Draft	Sruber_UZ08_Draft	96.9334	9.3623	3033	3761
AAI	Sruber_SM10_Draft	Sruber_UZ09_Draft	97.1076	8.90059	2908	3351
AAI	Sruber_SM10_Draft	Sruber_UZ11_Draft	98.1861	7.89284	3028	3466
AAI	Sruber_SM10_Draft	Sruber_UZ12_Draft	96.7834	9.86942	2893	3350
AAI	Sruber_SM10_Draft	Sruber_UZ15_Draft	98.0064	7.59983	2963	3344
hAAI_AAI	Sruber_SM10_Draft	Ssp_10B_NCBI	61.6103	0	0	0
AAI	Sruber_SM11_Draft	Saltip_AN15_NCBI	83.8751	12.7556	2504	3070
AAI	Sruber_SM11_Draft	Saltip_AN4_NCBI	83.9787	12.5705	2518	3132
AAI	Sruber_SM11_Draft	Saltip_LL19_NCBI	83.8105	12.9169	2499	3180
AAI	Sruber_SM11_Draft	Sruber_CM02_Draft	97.0232	9.4703	2860	3302
AAI	Sruber_SM11_Draft	Sruber_CM04_Draft	94.069	10.7437	2769	3238
AAI	Sruber_SM11_Draft	Sruber_CM05_Draft	98.2929	7.54628	3009	3383
AAI	Sruber_SM11_Draft	Sruber_CM06_Draft	97.7173	8.19708	2944	3354
AAI	Sruber_SM11_Draft	Sruber_CM07_Draft	98.2217	7.62217	2948	3315
AAI	Sruber_SM11_Draft	Sruber_CM08_Draft	97.0452	9.37345	2933	3364
AAI	Sruber_SM11_Draft	Sruber_CM09_Draft	97.712	8.33855	2970	3402
AAI	Sruber_SM11_Draft	Sruber_CM10_Draft	98.1578	8.12147	3075	3448
AAI	Sruber_SM11_Draft	Sruber_CM11_Draft	97.0327	9.42862	2868	3341
AAI	Sruber_SM11_Draft	Sruber_CM12_Draft	97.9129	8.23323	2892	3241
AAI	Sruber_SM11_Draft	Sruber_CZ03_Draft	97.6837	7.48971	2878	3232
AAI	Sruber_SM11_Draft	Sruber_CZ04_Draft	97.8952	7.77614	2942	3330
AAI	Sruber_SM11_Draft	Sruber_CZ05_Draft	97.9223	7.07091	2921	3421
AAI	Sruber_SM11_Draft	Sruber_CZ13_Draft	97.7682	8.1406	2984	3447
AAI	Sruber_SM11_Draft	Sruber_CZ16_Draft	93.8858	10.8111	2773	3222
AAI	Sruber_SM11_Draft	Sruber_CZ17_Draft	94.3438	9.96098	2752	3216
AAI	Sruber_SM11_Draft	Sruber_CZ20_Draft	97.0944	9.02816	2858	3286
AAI	Sruber_SM11_Draft	Sruber_CZ22_Draft	97.7375	7.02655	2908	3319
AAI	Sruber_SM11_Draft	Sruber_CZ25_Draft	96.4591	9.00894	2889	3361
AAI	Sruber_SM11_Draft	Sruber_CZ26_Draft	94.1951	10.1529	2767	3279
AAI	Sruber_SM11_Draft	Sruber_CZ27_Draft	96.6073	10.2098	2837	3325
AAI	Sruber_SM11_Draft	Sruber_CZ29_Draft	98.1882	6.91301	2954	3357
AAI	Sruber_SM11_Draft	Sruber_CZ30_Draft	97.6077	8.28991	2942	3422
AAI	Sruber_SM11_Draft	Sruber_CZ31_Draft	98.5609	6.71058	3017	3514
AAI	Sruber_SM11_Draft	Sruber_CZ32_Draft	97.8984	7.63456	2947	3274
AAI	Sruber_SM11_Draft	Sruber_CZ33_Draft	94.1178	10.3839	2795	3345
AAI	Sruber_SM11_Draft	Sruber_CZ34_Draft	96.8079	9.94917	2850	3357
AAI	Sruber_SM11_Draft	Sruber_CZ35_Draft	97.3579	8.53354	2958	3548
AAI	Sruber_SM11_Draft	Sruber_CZ36_Draft	97.2639	8.75614	2969	3529
AAI	Sruber_SM11_Draft	Sruber_CZ37_Draft	96.9107	9.83563	2909	3429
AAI	Sruber_SM11_Draft	Sruber_DD02_Draft	96.7725	9.44922	2840	3390
AAI	Sruber_SM11_Draft	Sruber_DD03_Draft	97.285	8.65235	2854	3266
AAI	Sruber_SM11_Draft	Sruber_DD05_Draft	98.0449	7.70376	3040	3515
AAI	Sruber_SM11_Draft	Sruber_DD07_Draft	96.785	9.32363	2856	3457
AAI	Sruber_SM11_Draft	Sruber_DM01_Draft	97.9997	8.07962	3070	3509
AAI	Sruber_SM11_Draft	Sruber_DM02_Draft	97.2658	8.60269	2915	3405
AAI	Sruber_SM11_Draft	Sruber_DM03_Draft	97.9589	7.836	3034	3508
AAI	Sruber_SM11_Draft	Sruber_DM04_Draft	98.5358	6.87623	2998	3328
AAI	Sruber_SM11_Draft	Sruber_DM05_Draft	96.9444	9.77586	2868	3309
AAI	Sruber_SM11_Draft	Sruber_DM06_Draft	98.6639	6.11633	3072	3434
AAI	Sruber_SM11_Draft	Sruber_DM07_Draft	97.252	8.6138	2820	3150
AAI	Sruber_SM11_Draft	Sruber_DM08_Draft	97.404	8.09097	2799	3117
AAI	Sruber_SM11_Draft	Sruber_DM09_Draft	97.2454	8.76205	2961	3527
AAI	Sruber_SM11_Draft	Sruber_DM10_Draft	97.735	8.54079	2961	3410
AAI	Sruber_SM11_Draft	Sruber_DM11_Draft	98.0125	7.63173	3061	3373
AAI	Sruber_SM11_Draft	Sruber_DM12_Draft	97.6553	8.34268	2934	3296
AAI	Sruber_SM11_Draft	Sruber_DM13_Draft	97.1808	9.03348	2949	3435
AAI	Sruber_SM11_Draft	Sruber_DM15_Draft	97.1995	8.93789	2935	3548
AAI	Sruber_SM11_Draft	Sruber_DM16_Draft	97.2571	8.71139	2910	3434
AAI	Sruber_SM11_Draft	Sruber_DM17_Draft	98.1465	8.2689	3065	3497
AAI	Sruber_SM11_Draft	Sruber_DM18_Draft	97.7387	7.9435	2919	3350
AAI	Sruber_SM11_Draft	Sruber_DM19_Draft	96.9679	9.42394	2882	3337
AAI	Sruber_SM11_Draft	Sruber_DM20_Draft	96.9833	9.40783	2893	3348
AAI	Sruber_SM11_Draft	Sruber_DSM13855_NCBI	98.2684	7.57178	2235	2642
AAI	Sruber_SM11_Draft	Sruber_DZ01_Draft	97.8531	6.69772	2882	3210
AAI	Sruber_SM11_Draft	Sruber_DZ02_Draft	98.4474	7.02006	3103	3533
AAI	Sruber_SM11_Draft	Sruber_DZ03_Draft	93.4137	12.0791	2158	2753
AAI	Sruber_SM11_Draft	Sruber_DZ04_Draft	93.2862	12.581	2148	2732
AAI	Sruber_SM11_Draft	Sruber_DZ05_Draft	96.2592	11.0723	2871	3324
AAI	Sruber_SM11_Draft	Sruber_DZ06_Draft	97.0179	9.29904	2944	3421
AAI	Sruber_SM11_Draft	Sruber_DZ07_Draft	96.5212	10.3943	2843	3332
AAI	Sruber_SM11_Draft	Sruber_DZ09_Draft	97.5327	7.87143	2929	3349
AAI	Sruber_SM11_Draft	Sruber_DZ10_Draft	97.4939	8.23841	2886	3322
AAI	Sruber_SM11_Draft	Sruber_DZ11_Draft	97.0205	9.32966	2873	3354
AAI	Sruber_SM11_Draft	Sruber_DZ12_Draft	97.2606	8.65027	2828	3206
AAI	Sruber_SM11_Draft	Sruber_M1_NCBI	96.9392	9.77838	2793	3154
AAI	Sruber_SM11_Draft	Sruber_M8_NCBI	97.3493	8.76038	2893	3228
AAI	Sruber_SM11_Draft	Sruber_P13_NCBI	98.2548	6.94941	2871	3068
AAI	Sruber_SM11_Draft	Sruber_P18_NCBI	96.9337	9.09871	2733	3095
AAI	Sruber_SM11_Draft	Sruber_RM158_NCBI	97.2689	9.08488	2887	3352
AAI	Sruber_SM11_Draft	Sruber_SM02_Draft	98.3761	7.48033	3081	3380
AAI	Sruber_SM11_Draft	Sruber_SM03_Draft	98.2545	7.26196	3017	3340
AAI	Sruber_SM11_Draft	Sruber_SM04_Draft	97.0645	9.16648	2888	3376
AAI	Sruber_SM11_Draft	Sruber_SM05_Draft	98.4945	7.06188	3067	3485
AAI	Sruber_SM11_Draft	Sruber_SM06_Draft	97.1545	9.17877	2978	3548
AAI	Sruber_SM11_Draft	Sruber_SM09_Draft	97.9277	7.1933	2943	3344
AAI	Sruber_SM11_Draft	Sruber_SM10_Draft	97.9666	8.60648	3052	3548
AAI	Sruber_SM11_Draft	Sruber_SM11_Draft	100	0	3539	3548
AAI	Sruber_SM11_Draft	Sruber_SM12_Draft	98.1657	7.53241	3003	3408
AAI	Sruber_SM11_Draft	Sruber_SM14_Draft	97.847	6.71132	2877	3218
AAI	Sruber_SM11_Draft	Sruber_SM15_Draft	98.2386	7.78374	3012	3351
AAI	Sruber_SM11_Draft	Sruber_SM16_Draft	98.5012	7.06012	3103	3406
AAI	Sruber_SM11_Draft	Sruber_SP273_NCBI	96.8767	9.44236	2877	3534
AAI	Sruber_SM11_Draft	Sruber_SP38_NCBI	97.2706	9.19597	2815	3140
AAI	Sruber_SM11_Draft	Sruber_SP73_NCBI	98.2169	6.92145	2955	3341
AAI	Sruber_SM11_Draft	Sruber_ST67_NCBI	97.1075	8.90608	2802	3221
AAI	Sruber_SM11_Draft	Sruber_SZ03_Draft	97.5816	8.02172	2927	3337
AAI	Sruber_SM11_Draft	Sruber_SZ05_Draft	97.5221	8.77427	2999	3548
AAI	Sruber_SM11_Draft	Sruber_SZ07_Draft	97.3501	8.14976	2908	3373
AAI	Sruber_SM11_Draft	Sruber_SZ10_Draft	98.1358	7.53513	3005	3432
AAI	Sruber_SM11_Draft	Sruber_SZ11_Draft	97.2599	9.06366	2952	3382
AAI	Sruber_SM11_Draft	Sruber_SZ12_Draft	97.3238	8.76312	2921	3360
AAI	Sruber_SM11_Draft	Sruber_SZ13_Draft	97.1534	9.11146	2912	3195
AAI	Sruber_SM11_Draft	Sruber_SZ14_Draft	97.1782	8.81361	2847	3231
AAI	Sruber_SM11_Draft	Sruber_SZ16_Draft	97.2519	8.49559	2814	3175
AAI	Sruber_SM11_Draft	Sruber_UM03_Draft	97.2688	8.61423	2943	3445
AAI	Sruber_SM11_Draft	Sruber_UM04_Draft	97.1481	9.12166	2885	3367
AAI	Sruber_SM11_Draft	Sruber_UM07_Draft	96.484	10.0856	2851	3359
AAI	Sruber_SM11_Draft	Sruber_UM08_Draft	96.9217	9.24122	2805	3226
AAI	Sruber_SM11_Draft	Sruber_UM09_Draft	98.4112	7.00933	3079	3422
AAI	Sruber_SM11_Draft	Sruber_UM10_Draft	97.7785	8.02847	2946	3314
AAI	Sruber_SM11_Draft	Sruber_UM12_Draft	97.1527	10.0524	3004	3464
AAI	Sruber_SM11_Draft	Sruber_UM13_Draft	94.0297	10.5535	2797	3401
AAI	Sruber_SM11_Draft	Sruber_UW01_Draft	97.446	8.15693	2937	3384
AAI	Sruber_SM11_Draft	Sruber_UW02_Draft	97.216	8.62683	2888	3226
AAI	Sruber_SM11_Draft	Sruber_UW03_Draft	98.5855	5.96491	2982	3347
AAI	Sruber_SM11_Draft	Sruber_UW05_Draft	97.3865	8.33203	2945	3276
AAI	Sruber_SM11_Draft	Sruber_UW06_Draft	97.2657	8.37825	2896	3379
AAI	Sruber_SM11_Draft	Sruber_UW07_Draft	98.3027	7.32408	3026	3382
AAI	Sruber_SM11_Draft	Sruber_UW08_Draft	96.7844	9.81396	2909	3468
AAI	Sruber_SM11_Draft	Sruber_UW09_Draft	97.6957	7.88956	2942	3329
AAI	Sruber_SM11_Draft	Sruber_UW10_Draft	97.7429	7.74085	2896	3353
AAI	Sruber_SM11_Draft	Sruber_UZ01_Draft	96.7316	9.46357	2830	3399
AAI	Sruber_SM11_Draft	Sruber_UZ02_Draft	97.8983	7.45389	2894	3288
AAI	Sruber_SM11_Draft	Sruber_UZ03_Draft	97.9035	7.70653	2981	3436
AAI	Sruber_SM11_Draft	Sruber_UZ04_Draft	96.9446	9.66176	2902	3480
AAI	Sruber_SM11_Draft	Sruber_UZ05_Draft	97.652	8.02858	2939	3449
AAI	Sruber_SM11_Draft	Sruber_UZ07_Draft	94.0698	10.9892	2794	3284
AAI	Sruber_SM11_Draft	Sruber_UZ08_Draft	96.701	10.0438	2993	3548
AAI	Sruber_SM11_Draft	Sruber_UZ09_Draft	97.0361	9.33278	2904	3351
AAI	Sruber_SM11_Draft	Sruber_UZ11_Draft	98.2847	7.35167	3065	3466
AAI	Sruber_SM11_Draft	Sruber_UZ12_Draft	96.9881	9.58853	2934	3350
AAI	Sruber_SM11_Draft	Sruber_UZ15_Draft	97.6966	8.6344	2946	3344
hAAI_AAI	Sruber_SM11_Draft	Ssp_10B_NCBI	61.5476	0	0	0
AAI	Sruber_SM12_Draft	Saltip_AN15_NCBI	84.1448	12.5045	2465	3070
AAI	Sruber_SM12_Draft	Saltip_AN4_NCBI	84.1557	12.2825	2499	3132
AAI	Sruber_SM12_Draft	Saltip_LL19_NCBI	83.934	12.7804	2485	3180
AAI	Sruber_SM12_Draft	Sruber_CM02_Draft	97.0624	9.75736	2838	3302
AAI	Sruber_SM12_Draft	Sruber_CM04_Draft	94.4671	9.846	2720	3238
AAI	Sruber_SM12_Draft	Sruber_CM05_Draft	98.2583	7.63509	2936	3383
AAI	Sruber_SM12_Draft	Sruber_CM06_Draft	97.6329	8.72794	2876	3354
AAI	Sruber_SM12_Draft	Sruber_CM07_Draft	97.894	8.27612	2858	3315
AAI	Sruber_SM12_Draft	Sruber_CM08_Draft	97.4278	8.2021	2869	3364
AAI	Sruber_SM12_Draft	Sruber_CM09_Draft	97.5467	8.5378	2938	3402
AAI	Sruber_SM12_Draft	Sruber_CM10_Draft	99.0523	5.55258	3098	3408
AAI	Sruber_SM12_Draft	Sruber_CM11_Draft	97.2774	8.94828	2829	3341
AAI	Sruber_SM12_Draft	Sruber_CM12_Draft	97.846	8.34287	2900	3241
AAI	Sruber_SM12_Draft	Sruber_CZ03_Draft	97.452	8.33163	2817	3232
AAI	Sruber_SM12_Draft	Sruber_CZ04_Draft	97.5831	8.25822	2865	3330
AAI	Sruber_SM12_Draft	Sruber_CZ05_Draft	97.7286	7.8305	2924	3408
AAI	Sruber_SM12_Draft	Sruber_CZ13_Draft	97.5892	8.33254	2947	3408
AAI	Sruber_SM12_Draft	Sruber_CZ16_Draft	93.9328	10.6188	2720	3222
AAI	Sruber_SM12_Draft	Sruber_CZ17_Draft	94.1224	10.4536	2729	3216
AAI	Sruber_SM12_Draft	Sruber_CZ20_Draft	97.2319	8.87164	2822	3286
AAI	Sruber_SM12_Draft	Sruber_CZ22_Draft	97.2949	8.7235	2847	3319
AAI	Sruber_SM12_Draft	Sruber_CZ25_Draft	96.4001	9.25487	2796	3361
AAI	Sruber_SM12_Draft	Sruber_CZ26_Draft	94.1392	10.6204	2727	3279
AAI	Sruber_SM12_Draft	Sruber_CZ27_Draft	96.8659	9.50309	2821	3325
AAI	Sruber_SM12_Draft	Sruber_CZ29_Draft	97.8723	7.93867	2885	3357
AAI	Sruber_SM12_Draft	Sruber_CZ30_Draft	97.5439	8.40094	2856	3408
AAI	Sruber_SM12_Draft	Sruber_CZ31_Draft	97.8724	8.47721	2972	3408
AAI	Sruber_SM12_Draft	Sruber_CZ32_Draft	97.3397	9.27254	2867	3274
AAI	Sruber_SM12_Draft	Sruber_CZ33_Draft	94.1702	10.5595	2747	3345
AAI	Sruber_SM12_Draft	Sruber_CZ34_Draft	97.1609	8.74804	2872	3357
AAI	Sruber_SM12_Draft	Sruber_CZ35_Draft	97.0105	9.51903	2940	3408
AAI	Sruber_SM12_Draft	Sruber_CZ36_Draft	97.0422	9.20762	2866	3408
AAI	Sruber_SM12_Draft	Sruber_CZ37_Draft	97.2767	8.90421	2811	3408
AAI	Sruber_SM12_Draft	Sruber_DD02_Draft	96.9691	9.08749	2848	3390
AAI	Sruber_SM12_Draft	Sruber_DD03_Draft	97.5229	8.08132	2819	3266
AAI	Sruber_SM12_Draft	Sruber_DD05_Draft	97.4737	9.36402	2953	3408
AAI	Sruber_SM12_Draft	Sruber_DD07_Draft	96.7831	9.50532	2867	3408
AAI	Sruber_SM12_Draft	Sruber_DM01_Draft	97.8928	8.35656	2973	3408
AAI	Sruber_SM12_Draft	Sruber_DM02_Draft	97.1443	9.1792	2861	3405
AAI	Sruber_SM12_Draft	Sruber_DM03_Draft	97.4549	9.15216	2944	3408
AAI	Sruber_SM12_Draft	Sruber_DM04_Draft	98.8534	5.54743	2984	3328
AAI	Sruber_SM12_Draft	Sruber_DM05_Draft	96.8674	10.0157	2830	3309
AAI	Sruber_SM12_Draft	Sruber_DM06_Draft	98.3323	6.86984	2958	3408
AAI	Sruber_SM12_Draft	Sruber_DM07_Draft	97.3828	8.03078	2806	3150
AAI	Sruber_SM12_Draft	Sruber_DM08_Draft	97.5798	7.85192	2773	3117
AAI	Sruber_SM12_Draft	Sruber_DM09_Draft	97.1306	9.1494	2881	3408
AAI	Sruber_SM12_Draft	Sruber_DM10_Draft	97.4545	9.2942	2886	3408
AAI	Sruber_SM12_Draft	Sruber_DM11_Draft	98.0188	7.38016	2944	3373
AAI	Sruber_SM12_Draft	Sruber_DM12_Draft	97.7212	8.39686	2871	3296
AAI	Sruber_SM12_Draft	Sruber_DM13_Draft	97.1235	9.3867	2870	3408
AAI	Sruber_SM12_Draft	Sruber_DM15_Draft	97.0711	9.52178	2873	3408
AAI	Sruber_SM12_Draft	Sruber_DM16_Draft	97.0406	9.49201	2831	3408
AAI	Sruber_SM12_Draft	Sruber_DM17_Draft	98.4952	7.05298	3055	3408
AAI	Sruber_SM12_Draft	Sruber_DM18_Draft	97.3554	9.07918	2848	3350
AAI	Sruber_SM12_Draft	Sruber_DM19_Draft	97.1092	9.35471	2842	3337
AAI	Sruber_SM12_Draft	Sruber_DM20_Draft	97.1661	9.25958	2847	3348
AAI	Sruber_SM12_Draft	Sruber_DSM13855_NCBI	97.8317	9.31062	2205	2642
AAI	Sruber_SM12_Draft	Sruber_DZ01_Draft	97.6117	7.59846	2831	3210
AAI	Sruber_SM12_Draft	Sruber_DZ02_Draft	97.9967	8.75544	2997	3408
AAI	Sruber_SM12_Draft	Sruber_DZ03_Draft	93.5815	11.9444	2137	2753
AAI	Sruber_SM12_Draft	Sruber_DZ04_Draft	93.4849	12.4817	2125	2732
AAI	Sruber_SM12_Draft	Sruber_DZ05_Draft	96.7101	10.0476	2804	3324
AAI	Sruber_SM12_Draft	Sruber_DZ06_Draft	97.1141	9.39649	2857	3408
AAI	Sruber_SM12_Draft	Sruber_DZ07_Draft	96.8204	9.59221	2813	3332
AAI	Sruber_SM12_Draft	Sruber_DZ09_Draft	97.3443	8.74322	2857	3349
AAI	Sruber_SM12_Draft	Sruber_DZ10_Draft	97.4728	8.46405	2837	3322
AAI	Sruber_SM12_Draft	Sruber_DZ11_Draft	97.122	9.22656	2813	3354
AAI	Sruber_SM12_Draft	Sruber_DZ12_Draft	97.4021	8.18632	2805	3206
AAI	Sruber_SM12_Draft	Sruber_M1_NCBI	96.977	9.74441	2757	3154
AAI	Sruber_SM12_Draft	Sruber_M8_NCBI	97.4488	8.9062	2809	3228
AAI	Sruber_SM12_Draft	Sruber_P13_NCBI	98.4483	6.33615	2836	3068
AAI	Sruber_SM12_Draft	Sruber_P18_NCBI	96.9543	8.92201	2772	3095
AAI	Sruber_SM12_Draft	Sruber_RM158_NCBI	97.1555	9.12055	2868	3352
AAI	Sruber_SM12_Draft	Sruber_SM02_Draft	98.3013	7.41959	2962	3380
AAI	Sruber_SM12_Draft	Sruber_SM03_Draft	98.2798	6.98285	2998	3340
AAI	Sruber_SM12_Draft	Sruber_SM04_Draft	97.1039	9.50108	2831	3376
AAI	Sruber_SM12_Draft	Sruber_SM05_Draft	98.2525	7.83689	2967	3408
AAI	Sruber_SM12_Draft	Sruber_SM06_Draft	96.5901	10.6586	2933	3408
AAI	Sruber_SM12_Draft	Sruber_SM09_Draft	97.2673	9.06868	2866	3344
AAI	Sruber_SM12_Draft	Sruber_SM10_Draft	97.4941	9.08932	3021	3408
AAI	Sruber_SM12_Draft	Sruber_SM11_Draft	98.1657	7.53241	3003	3408
AAI	Sruber_SM12_Draft	Sruber_SM12_Draft	100	0	3400	3408
AAI	Sruber_SM12_Draft	Sruber_SM14_Draft	97.6034	7.63992	2828	3218
AAI	Sruber_SM12_Draft	Sruber_SM15_Draft	98.5077	6.70408	3021	3351
AAI	Sruber_SM12_Draft	Sruber_SM16_Draft	98.3631	7.56395	3023	3406
AAI	Sruber_SM12_Draft	Sruber_SP273_NCBI	96.7844	9.70149	2798	3408
AAI	Sruber_SM12_Draft	Sruber_SP38_NCBI	97.7615	8.11916	2805	3140
AAI	Sruber_SM12_Draft	Sruber_SP73_NCBI	97.6834	8.2274	2921	3341
AAI	Sruber_SM12_Draft	Sruber_ST67_NCBI	97.2332	8.38446	2748	3221
AAI	Sruber_SM12_Draft	Sruber_SZ03_Draft	97.4411	8.49181	2876	3337
AAI	Sruber_SM12_Draft	Sruber_SZ05_Draft	97.1788	9.39838	2955	3408
AAI	Sruber_SM12_Draft	Sruber_SZ07_Draft	97.0439	9.61536	2844	3373
AAI	Sruber_SM12_Draft	Sruber_SZ10_Draft	99.7627	3.47367	3257	3408
AAI	Sruber_SM12_Draft	Sruber_SZ11_Draft	97.5749	8.05177	2961	3382
AAI	Sruber_SM12_Draft	Sruber_SZ12_Draft	97.3381	8.91914	2866	3360
AAI	Sruber_SM12_Draft	Sruber_SZ13_Draft	97.3778	8.52084	2844	3195
AAI	Sruber_SM12_Draft	Sruber_SZ14_Draft	97.2483	8.64153	2810	3231
AAI	Sruber_SM12_Draft	Sruber_SZ16_Draft	97.5411	8.02045	2774	3175
AAI	Sruber_SM12_Draft	Sruber_UM03_Draft	97.1291	9.65304	2849	3408
AAI	Sruber_SM12_Draft	Sruber_UM04_Draft	97.0194	9.54289	2818	3367
AAI	Sruber_SM12_Draft	Sruber_UM07_Draft	96.9299	9.11296	2814	3359
AAI	Sruber_SM12_Draft	Sruber_UM08_Draft	97.0376	8.6698	2836	3226
AAI	Sruber_SM12_Draft	Sruber_UM09_Draft	97.8774	8.43046	2992	3408
AAI	Sruber_SM12_Draft	Sruber_UM10_Draft	97.3531	9.28765	2870	3314
AAI	Sruber_SM12_Draft	Sruber_UM12_Draft	97.4877	8.93506	2913	3408
AAI	Sruber_SM12_Draft	Sruber_UM13_Draft	94.2308	10.3739	2751	3401
AAI	Sruber_SM12_Draft	Sruber_UW01_Draft	97.4217	8.43655	2869	3384
AAI	Sruber_SM12_Draft	Sruber_UW02_Draft	97.5378	7.85448	2853	3226
AAI	Sruber_SM12_Draft	Sruber_UW03_Draft	98.0805	7.33082	2952	3347
AAI	Sruber_SM12_Draft	Sruber_UW05_Draft	97.4348	8.44377	2871	3276
AAI	Sruber_SM12_Draft	Sruber_UW06_Draft	97.3125	8.05425	2904	3379
AAI	Sruber_SM12_Draft	Sruber_UW07_Draft	98.3063	7.4808	2935	3382
AAI	Sruber_SM12_Draft	Sruber_UW08_Draft	97.1839	9.15996	2925	3408
AAI	Sruber_SM12_Draft	Sruber_UW09_Draft	97.6494	7.92297	2905	3329
AAI	Sruber_SM12_Draft	Sruber_UW10_Draft	97.6904	8.02664	2905	3353
AAI	Sruber_SM12_Draft	Sruber_UZ01_Draft	96.8387	9.33161	2845	3399
AAI	Sruber_SM12_Draft	Sruber_UZ02_Draft	97.8386	7.97225	2898	3288
AAI	Sruber_SM12_Draft	Sruber_UZ03_Draft	97.8295	8.13232	2896	3408
AAI	Sruber_SM12_Draft	Sruber_UZ04_Draft	97.1318	8.9956	2851	3408
AAI	Sruber_SM12_Draft	Sruber_UZ05_Draft	97.5796	8.17888	2874	3408
AAI	Sruber_SM12_Draft	Sruber_UZ07_Draft	94.2303	10.7341	2745	3284
AAI	Sruber_SM12_Draft	Sruber_UZ08_Draft	96.9961	9.64072	2927	3408
AAI	Sruber_SM12_Draft	Sruber_UZ09_Draft	97.3289	8.75106	2834	3351
AAI	Sruber_SM12_Draft	Sruber_UZ11_Draft	97.9694	8.26062	2981	3408
AAI	Sruber_SM12_Draft	Sruber_UZ12_Draft	97.1885	9.19752	2860	3350
AAI	Sruber_SM12_Draft	Sruber_UZ15_Draft	97.6822	8.58604	2885	3344
hAAI_AAI	Sruber_SM12_Draft	Ssp_10B_NCBI	61.5434	0	0	0
AAI	Sruber_SM14_Draft	Saltip_AN15_NCBI	84.5585	11.7415	2446	3070
AAI	Sruber_SM14_Draft	Saltip_AN4_NCBI	84.5506	11.641	2482	3132
AAI	Sruber_SM14_Draft	Saltip_LL19_NCBI	84.3538	11.9777	2472	3180
AAI	Sruber_SM14_Draft	Sruber_CM02_Draft	97.3509	8.56143	2784	3218
AAI	Sruber_SM14_Draft	Sruber_CM04_Draft	94.5897	9.56806	2681	3218
AAI	Sruber_SM14_Draft	Sruber_CM05_Draft	97.5502	8.12407	2828	3218
AAI	Sruber_SM14_Draft	Sruber_CM06_Draft	97.6682	7.67353	2808	3218
AAI	Sruber_SM14_Draft	Sruber_CM07_Draft	97.5864	8.15898	2804	3218
AAI	Sruber_SM14_Draft	Sruber_CM08_Draft	97.8007	7.07897	2818	3218
AAI	Sruber_SM14_Draft	Sruber_CM09_Draft	97.5086	7.79618	2829	3218
AAI	Sruber_SM14_Draft	Sruber_CM10_Draft	97.5498	7.64692	2872	3218
AAI	Sruber_SM14_Draft	Sruber_CM11_Draft	97.7269	7.80428	2822	3218
AAI	Sruber_SM14_Draft	Sruber_CM12_Draft	97.6088	7.86586	2796	3218
AAI	Sruber_SM14_Draft	Sruber_CZ03_Draft	97.9426	6.29299	2818	3218
AAI	Sruber_SM14_Draft	Sruber_CZ04_Draft	97.5497	8.0363	2842	3218
AAI	Sruber_SM14_Draft	Sruber_CZ05_Draft	97.6702	7.44529	2785	3218
AAI	Sruber_SM14_Draft	Sruber_CZ13_Draft	97.4625	7.81882	2853	3218
AAI	Sruber_SM14_Draft	Sruber_CZ16_Draft	94.2738	9.56459	2701	3218
AAI	Sruber_SM14_Draft	Sruber_CZ17_Draft	94.5763	9.38531	2673	3216
AAI	Sruber_SM14_Draft	Sruber_CZ20_Draft	97.6473	7.76404	2826	3218
AAI	Sruber_SM14_Draft	Sruber_CZ22_Draft	97.778	6.59258	2796	3218
AAI	Sruber_SM14_Draft	Sruber_CZ25_Draft	96.8119	7.91823	2782	3218
AAI	Sruber_SM14_Draft	Sruber_CZ26_Draft	94.6762	9.13465	2713	3218
AAI	Sruber_SM14_Draft	Sruber_CZ27_Draft	97.3211	8.37729	2818	3218
AAI	Sruber_SM14_Draft	Sruber_CZ29_Draft	97.4683	8.38469	2816	3218
AAI	Sruber_SM14_Draft	Sruber_CZ30_Draft	97.5409	7.86473	2818	3218
AAI	Sruber_SM14_Draft	Sruber_CZ31_Draft	97.7902	7.34605	2821	3218
AAI	Sruber_SM14_Draft	Sruber_CZ32_Draft	97.6465	7.75685	2804	3218
AAI	Sruber_SM14_Draft	Sruber_CZ33_Draft	94.6406	9.13968	2724	3218
AAI	Sruber_SM14_Draft	Sruber_CZ34_Draft	97.4834	8.32777	2804	3218
AAI	Sruber_SM14_Draft	Sruber_CZ35_Draft	97.6847	7.36454	2848	3218
AAI	Sruber_SM14_Draft	Sruber_CZ36_Draft	97.4525	7.92053	2825	3218
AAI	Sruber_SM14_Draft	Sruber_CZ37_Draft	97.1834	8.9721	2795	3218
AAI	Sruber_SM14_Draft	Sruber_DD02_Draft	97.4122	8.09536	2836	3218
AAI	Sruber_SM14_Draft	Sruber_DD03_Draft	97.8295	7.15723	2814	3218
AAI	Sruber_SM14_Draft	Sruber_DD05_Draft	97.582	7.82761	2856	3218
AAI	Sruber_SM14_Draft	Sruber_DD07_Draft	97.2796	8.54914	2836	3218
AAI	Sruber_SM14_Draft	Sruber_DM01_Draft	97.6293	7.74326	2841	3218
AAI	Sruber_SM14_Draft	Sruber_DM02_Draft	97.8284	6.62555	2808	3218
AAI	Sruber_SM14_Draft	Sruber_DM03_Draft	97.4128	8.02251	2857	3218
AAI	Sruber_SM14_Draft	Sruber_DM04_Draft	97.8618	6.83963	2839	3218
AAI	Sruber_SM14_Draft	Sruber_DM05_Draft	97.1484	9.15921	2746	3218
AAI	Sruber_SM14_Draft	Sruber_DM06_Draft	97.5854	7.73858	2823	3218
AAI	Sruber_SM14_Draft	Sruber_DM07_Draft	97.9208	6.33931	2816	3150
AAI	Sruber_SM14_Draft	Sruber_DM08_Draft	98.0573	6.16198	2798	3117
AAI	Sruber_SM14_Draft	Sruber_DM09_Draft	97.4578	7.84075	2862	3218
AAI	Sruber_SM14_Draft	Sruber_DM10_Draft	97.2436	8.97518	2823	3218
AAI	Sruber_SM14_Draft	Sruber_DM11_Draft	97.6648	7.35683	2851	3218
AAI	Sruber_SM14_Draft	Sruber_DM12_Draft	97.8231	7.08512	2810	3218
AAI	Sruber_SM14_Draft	Sruber_DM13_Draft	97.7636	7.42578	2816	3218
AAI	Sruber_SM14_Draft	Sruber_DM15_Draft	97.4537	7.83895	2813	3218
AAI	Sruber_SM14_Draft	Sruber_DM16_Draft	97.1631	8.9604	2771	3218
AAI	Sruber_SM14_Draft	Sruber_DM17_Draft	97.4128	8.42234	2841	3218
AAI	Sruber_SM14_Draft	Sruber_DM18_Draft	97.4832	7.98113	2818	3218
AAI	Sruber_SM14_Draft	Sruber_DM19_Draft	97.6982	7.35747	2838	3218
AAI	Sruber_SM14_Draft	Sruber_DM20_Draft	97.7308	7.29866	2850	3218
AAI	Sruber_SM14_Draft	Sruber_DSM13855_NCBI	97.3968	8.54071	2158	2642
AAI	Sruber_SM14_Draft	Sruber_DZ01_Draft	99.9619	0.500411	3136	3210
AAI	Sruber_SM14_Draft	Sruber_DZ02_Draft	97.5831	7.69964	2858	3218
AAI	Sruber_SM14_Draft	Sruber_DZ03_Draft	94.017	10.8955	2130	2753
AAI	Sruber_SM14_Draft	Sruber_DZ04_Draft	94.1238	10.8279	2117	2732
AAI	Sruber_SM14_Draft	Sruber_DZ05_Draft	97.0197	9.27326	2820	3218
AAI	Sruber_SM14_Draft	Sruber_DZ06_Draft	97.7142	7.57958	2843	3218
AAI	Sruber_SM14_Draft	Sruber_DZ07_Draft	97.2991	8.35867	2824	3218
AAI	Sruber_SM14_Draft	Sruber_DZ09_Draft	97.6621	7.72817	2832	3218
AAI	Sruber_SM14_Draft	Sruber_DZ10_Draft	97.845	7.03643	2846	3218
AAI	Sruber_SM14_Draft	Sruber_DZ11_Draft	97.7367	7.4601	2805	3218
AAI	Sruber_SM14_Draft	Sruber_DZ12_Draft	97.994	6.0454	2810	3206
AAI	Sruber_SM14_Draft	Sruber_M1_NCBI	97.1491	9.24103	2692	3154
AAI	Sruber_SM14_Draft	Sruber_M8_NCBI	97.7433	7.3529	2778	3218
AAI	Sruber_SM14_Draft	Sruber_P13_NCBI	97.9444	6.34611	2766	3068
AAI	Sruber_SM14_Draft	Sruber_P18_NCBI	97.3221	8.46467	2732	3095
AAI	Sruber_SM14_Draft	Sruber_RM158_NCBI	97.3632	8.32587	2767	3218
AAI	Sruber_SM14_Draft	Sruber_SM02_Draft	97.558	8.07082	2837	3218
AAI	Sruber_SM14_Draft	Sruber_SM03_Draft	97.8744	6.81394	2833	3218
AAI	Sruber_SM14_Draft	Sruber_SM04_Draft	97.8068	7.16779	2832	3218
AAI	Sruber_SM14_Draft	Sruber_SM05_Draft	97.4698	8.16306	2857	3218
AAI	Sruber_SM14_Draft	Sruber_SM06_Draft	97.4471	8.28013	2844	3218
AAI	Sruber_SM14_Draft	Sruber_SM09_Draft	97.6636	7.09829	2817	3218
AAI	Sruber_SM14_Draft	Sruber_SM10_Draft	97.5212	8.01947	2857	3218
AAI	Sruber_SM14_Draft	Sruber_SM11_Draft	97.847	6.71132	2877	3218
AAI	Sruber_SM14_Draft	Sruber_SM12_Draft	97.5974	7.64724	2828	3218
AAI	Sruber_SM14_Draft	Sruber_SM14_Draft	100	0	3212	3218
AAI	Sruber_SM14_Draft	Sruber_SM15_Draft	97.9339	6.74193	2836	3218
AAI	Sruber_SM14_Draft	Sruber_SM16_Draft	97.7018	7.48264	2875	3218
AAI	Sruber_SM14_Draft	Sruber_SP273_NCBI	96.8761	9.31105	2743	3218
AAI	Sruber_SM14_Draft	Sruber_SP38_NCBI	97.5767	7.76755	2741	3140
AAI	Sruber_SM14_Draft	Sruber_SP73_NCBI	97.3865	8.31692	2789	3218
AAI	Sruber_SM14_Draft	Sruber_ST67_NCBI	97.3534	7.82763	2712	3218
AAI	Sruber_SM14_Draft	Sruber_SZ03_Draft	97.5872	7.98013	2827	3218
AAI	Sruber_SM14_Draft	Sruber_SZ05_Draft	97.4333	8.35285	2830	3218
AAI	Sruber_SM14_Draft	Sruber_SZ07_Draft	97.7543	6.89423	2788	3218
AAI	Sruber_SM14_Draft	Sruber_SZ10_Draft	97.5787	7.61194	2828	3218
AAI	Sruber_SM14_Draft	Sruber_SZ11_Draft	97.8111	7.4501	2819	3218
AAI	Sruber_SM14_Draft	Sruber_SZ12_Draft	97.7183	7.68831	2849	3218
AAI	Sruber_SM14_Draft	Sruber_SZ13_Draft	97.6492	7.22572	2779	3195
AAI	Sruber_SM14_Draft	Sruber_SZ14_Draft	97.9528	6.25462	2823	3218
AAI	Sruber_SM14_Draft	Sruber_SZ16_Draft	97.9145	6.76376	2816	3175
AAI	Sruber_SM14_Draft	Sruber_UM03_Draft	97.6647	7.24739	2820	3218
AAI	Sruber_SM14_Draft	Sruber_UM04_Draft	97.3659	8.12784	2798	3218
AAI	Sruber_SM14_Draft	Sruber_UM07_Draft	97.1536	8.84862	2793	3218
AAI	Sruber_SM14_Draft	Sruber_UM08_Draft	97.336	8.37967	2782	3218
AAI	Sruber_SM14_Draft	Sruber_UM09_Draft	97.727	7.32815	2844	3218
AAI	Sruber_SM14_Draft	Sruber_UM10_Draft	97.6761	7.60125	2818	3218
AAI	Sruber_SM14_Draft	Sruber_UM12_Draft	97.6322	7.28665	2833	3218
AAI	Sruber_SM14_Draft	Sruber_UM13_Draft	94.6026	9.36316	2732	3218
AAI	Sruber_SM14_Draft	Sruber_UW01_Draft	97.6479	7.68541	2837	3218
AAI	Sruber_SM14_Draft	Sruber_UW02_Draft	97.737	7.35142	2823	3218
AAI	Sruber_SM14_Draft	Sruber_UW03_Draft	97.7369	7.2623	2817	3218
AAI	Sruber_SM14_Draft	Sruber_UW05_Draft	97.5366	7.52174	2810	3218
AAI	Sruber_SM14_Draft	Sruber_UW06_Draft	97.4232	8.13221	2763	3218
AAI	Sruber_SM14_Draft	Sruber_UW07_Draft	97.3948	8.53493	2825	3218
AAI	Sruber_SM14_Draft	Sruber_UW08_Draft	97.4585	8.02478	2809	3218
AAI	Sruber_SM14_Draft	Sruber_UW09_Draft	97.6836	7.82054	2851	3218
AAI	Sruber_SM14_Draft	Sruber_UW10_Draft	97.7174	7.26389	2771	3218
AAI	Sruber_SM14_Draft	Sruber_UZ01_Draft	97.3147	8.47237	2821	3218
AAI	Sruber_SM14_Draft	Sruber_UZ02_Draft	97.6058	7.79368	2779	3218
AAI	Sruber_SM14_Draft	Sruber_UZ03_Draft	97.5886	7.65023	2852	3218
AAI	Sruber_SM14_Draft	Sruber_UZ04_Draft	97.7152	7.16339	2806	3218
AAI	Sruber_SM14_Draft	Sruber_UZ05_Draft	97.623	7.46941	2836	3218
AAI	Sruber_SM14_Draft	Sruber_UZ07_Draft	94.4454	10.4245	2717	3218
AAI	Sruber_SM14_Draft	Sruber_UZ08_Draft	97.6093	7.31036	2887	3218
AAI	Sruber_SM14_Draft	Sruber_UZ09_Draft	97.7516	7.32256	2834	3218
AAI	Sruber_SM14_Draft	Sruber_UZ11_Draft	97.5402	8.0142	2819	3218
AAI	Sruber_SM14_Draft	Sruber_UZ12_Draft	97.7215	6.88389	2793	3218
AAI	Sruber_SM14_Draft	Sruber_UZ15_Draft	97.6422	7.61213	2825	3218
hAAI_AAI	Sruber_SM14_Draft	Ssp_10B_NCBI	61.497	0	0	0
AAI	Sruber_SM15_Draft	Saltip_AN15_NCBI	84.2819	11.9949	2491	3070
AAI	Sruber_SM15_Draft	Saltip_AN4_NCBI	84.3023	11.8949	2522	3132
AAI	Sruber_SM15_Draft	Saltip_LL19_NCBI	84.0805	12.2717	2513	3180
AAI	Sruber_SM15_Draft	Sruber_CM02_Draft	97.1942	9.07938	2856	3302
AAI	Sruber_SM15_Draft	Sruber_CM04_Draft	94.202	10.5304	2761	3238
AAI	Sruber_SM15_Draft	Sruber_CM05_Draft	98.2406	8.11079	2954	3351
AAI	Sruber_SM15_Draft	Sruber_CM06_Draft	97.6228	8.95556	2880	3351
AAI	Sruber_SM15_Draft	Sruber_CM07_Draft	97.751	8.94771	2879	3315
AAI	Sruber_SM15_Draft	Sruber_CM08_Draft	97.3808	8.82594	2894	3351
AAI	Sruber_SM15_Draft	Sruber_CM09_Draft	97.6263	8.40919	2978	3351
AAI	Sruber_SM15_Draft	Sruber_CM10_Draft	98.5749	6.54874	3028	3351
AAI	Sruber_SM15_Draft	Sruber_CM11_Draft	97.4896	8.18172	2860	3341
AAI	Sruber_SM15_Draft	Sruber_CM12_Draft	98.1229	7.70759	2901	3241
AAI	Sruber_SM15_Draft	Sruber_CZ03_Draft	97.6436	7.82566	2852	3232
AAI	Sruber_SM15_Draft	Sruber_CZ04_Draft	97.2908	9.167	2876	3330
AAI	Sruber_SM15_Draft	Sruber_CZ05_Draft	97.6378	7.56269	2927	3351
AAI	Sruber_SM15_Draft	Sruber_CZ13_Draft	97.7053	8.20311	2972	3351
AAI	Sruber_SM15_Draft	Sruber_CZ16_Draft	94.1749	9.73026	2752	3222
AAI	Sruber_SM15_Draft	Sruber_CZ17_Draft	94.3232	9.93776	2749	3216
AAI	Sruber_SM15_Draft	Sruber_CZ20_Draft	97.3875	8.52855	2847	3286
AAI	Sruber_SM15_Draft	Sruber_CZ22_Draft	97.5586	8.08139	2831	3319
AAI	Sruber_SM15_Draft	Sruber_CZ25_Draft	96.4126	9.18225	2826	3351
AAI	Sruber_SM15_Draft	Sruber_CZ26_Draft	94.4532	9.52673	2767	3279
AAI	Sruber_SM15_Draft	Sruber_CZ27_Draft	97.1789	8.58108	2858	3325
AAI	Sruber_SM15_Draft	Sruber_CZ29_Draft	97.9761	7.6464	2888	3351
AAI	Sruber_SM15_Draft	Sruber_CZ30_Draft	97.6475	8.3201	2890	3351
AAI	Sruber_SM15_Draft	Sruber_CZ31_Draft	98.2824	7.03694	2959	3351
AAI	Sruber_SM15_Draft	Sruber_CZ32_Draft	97.4546	8.64988	2866	3274
AAI	Sruber_SM15_Draft	Sruber_CZ33_Draft	94.3578	9.68834	2777	3345
AAI	Sruber_SM15_Draft	Sruber_CZ34_Draft	97.1892	8.35415	2905	3351
AAI	Sruber_SM15_Draft	Sruber_CZ35_Draft	97.1374	8.87831	2982	3351
AAI	Sruber_SM15_Draft	Sruber_CZ36_Draft	97.0769	9.32796	2854	3351
AAI	Sruber_SM15_Draft	Sruber_CZ37_Draft	97.1229	9.35094	2876	3351
AAI	Sruber_SM15_Draft	Sruber_DD02_Draft	97.1363	8.23595	2902	3351
AAI	Sruber_SM15_Draft	Sruber_DD03_Draft	97.5426	8.1591	2868	3266
AAI	Sruber_SM15_Draft	Sruber_DD05_Draft	97.8218	8.54693	2947	3351
AAI	Sruber_SM15_Draft	Sruber_DD07_Draft	97.0824	8.33825	2913	3351
AAI	Sruber_SM15_Draft	Sruber_DM01_Draft	97.7876	8.42388	2978	3351
AAI	Sruber_SM15_Draft	Sruber_DM02_Draft	97.4197	8.66271	2836	3351
AAI	Sruber_SM15_Draft	Sruber_DM03_Draft	97.6331	8.54746	2940	3351
AAI	Sruber_SM15_Draft	Sruber_DM04_Draft	99.0142	5.73015	2967	3328
AAI	Sruber_SM15_Draft	Sruber_DM05_Draft	96.9797	9.8923	2822	3309
AAI	Sruber_SM15_Draft	Sruber_DM06_Draft	98.5306	6.39582	2966	3351
AAI	Sruber_SM15_Draft	Sruber_DM07_Draft	97.5824	7.60463	2851	3150
AAI	Sruber_SM15_Draft	Sruber_DM08_Draft	97.8478	6.65789	2811	3117
AAI	Sruber_SM15_Draft	Sruber_DM09_Draft	97.2176	8.99832	2914	3351
AAI	Sruber_SM15_Draft	Sruber_DM10_Draft	97.6	8.88151	2906	3351
AAI	Sruber_SM15_Draft	Sruber_DM11_Draft	98.0416	7.87658	2964	3351
AAI	Sruber_SM15_Draft	Sruber_DM12_Draft	97.6221	8.79302	2868	3296
AAI	Sruber_SM15_Draft	Sruber_DM13_Draft	97.0802	9.5645	2873	3351
AAI	Sruber_SM15_Draft	Sruber_DM15_Draft	97.2749	9.10298	2845	3351
AAI	Sruber_SM15_Draft	Sruber_DM16_Draft	97.2598	9.11864	2819	3351
AAI	Sruber_SM15_Draft	Sruber_DM17_Draft	98.5741	7.01204	2989	3351
AAI	Sruber_SM15_Draft	Sruber_DM18_Draft	97.5189	8.68638	2861	3350
AAI	Sruber_SM15_Draft	Sruber_DM19_Draft	97.502	8.01371	2875	3337
AAI	Sruber_SM15_Draft	Sruber_DM20_Draft	97.5188	8.06602	2887	3348
AAI	Sruber_SM15_Draft	Sruber_DSM13855_NCBI	98.3903	8.20644	2214	2642
AAI	Sruber_SM15_Draft	Sruber_DZ01_Draft	97.9126	6.76943	2843	3210
AAI	Sruber_SM15_Draft	Sruber_DZ02_Draft	98.4413	7.16901	3008	3351
AAI	Sruber_SM15_Draft	Sruber_DZ03_Draft	93.6723	11.5115	2173	2753
AAI	Sruber_SM15_Draft	Sruber_DZ04_Draft	93.8308	11.4561	2155	2732
AAI	Sruber_SM15_Draft	Sruber_DZ05_Draft	96.9627	9.29642	2849	3324
AAI	Sruber_SM15_Draft	Sruber_DZ06_Draft	97.4472	8.10842	2897	3351
AAI	Sruber_SM15_Draft	Sruber_DZ07_Draft	97.1667	8.60286	2856	3332
AAI	Sruber_SM15_Draft	Sruber_DZ09_Draft	97.6265	7.9968	2910	3349
AAI	Sruber_SM15_Draft	Sruber_DZ10_Draft	97.7411	7.43833	2873	3322
AAI	Sruber_SM15_Draft	Sruber_DZ11_Draft	97.5288	8.06893	2833	3351
AAI	Sruber_SM15_Draft	Sruber_DZ12_Draft	97.5715	7.89058	2858	3206
AAI	Sruber_SM15_Draft	Sruber_M1_NCBI	97.0328	9.81775	2752	3154
AAI	Sruber_SM15_Draft	Sruber_M8_NCBI	97.7201	8.51229	2824	3228
AAI	Sruber_SM15_Draft	Sruber_P13_NCBI	98.565	6.53981	2853	3068
AAI	Sruber_SM15_Draft	Sruber_P18_NCBI	97.2204	8.07453	2801	3095
AAI	Sruber_SM15_Draft	Sruber_RM158_NCBI	97.0889	9.05505	2871	3351
AAI	Sruber_SM15_Draft	Sruber_SM02_Draft	98.1803	8.04408	2988	3351
AAI	Sruber_SM15_Draft	Sruber_SM03_Draft	98.3319	6.90634	2966	3340
AAI	Sruber_SM15_Draft	Sruber_SM04_Draft	97.4447	8.47562	2882	3351
AAI	Sruber_SM15_Draft	Sruber_SM05_Draft	98.4944	7.19104	2974	3351
AAI	Sruber_SM15_Draft	Sruber_SM06_Draft	96.9163	9.62647	2978	3351
AAI	Sruber_SM15_Draft	Sruber_SM09_Draft	97.5654	8.29274	2866	3344
AAI	Sruber_SM15_Draft	Sruber_SM10_Draft	97.8845	7.90429	3039	3351
AAI	Sruber_SM15_Draft	Sruber_SM11_Draft	98.2386	7.78374	3012	3351
AAI	Sruber_SM15_Draft	Sruber_SM12_Draft	98.5105	6.70118	3021	3351
AAI	Sruber_SM15_Draft	Sruber_SM14_Draft	97.9327	6.7644	2836	3218
AAI	Sruber_SM15_Draft	Sruber_SM15_Draft	100	0	3343	3351
AAI	Sruber_SM15_Draft	Sruber_SM16_Draft	99.8019	2.42602	3177	3351
AAI	Sruber_SM15_Draft	Sruber_SP273_NCBI	96.9397	9.38947	2786	3351
AAI	Sruber_SM15_Draft	Sruber_SP38_NCBI	97.7943	7.99255	2786	3140
AAI	Sruber_SM15_Draft	Sruber_SP73_NCBI	97.4842	8.60709	2928	3341
AAI	Sruber_SM15_Draft	Sruber_ST67_NCBI	97.2078	8.44205	2750	3221
AAI	Sruber_SM15_Draft	Sruber_SZ03_Draft	97.6774	7.91354	2908	3337
AAI	Sruber_SM15_Draft	Sruber_SZ05_Draft	97.378	8.84062	2979	3351
AAI	Sruber_SM15_Draft	Sruber_SZ07_Draft	96.9882	9.88989	2842	3351
AAI	Sruber_SM15_Draft	Sruber_SZ10_Draft	98.4599	6.80224	3026	3351
AAI	Sruber_SM15_Draft	Sruber_SZ11_Draft	97.6385	7.7623	2990	3351
AAI	Sruber_SM15_Draft	Sruber_SZ12_Draft	97.4192	8.80544	2936	3351
AAI	Sruber_SM15_Draft	Sruber_SZ13_Draft	97.3691	8.86236	2847	3195
AAI	Sruber_SM15_Draft	Sruber_SZ14_Draft	97.4153	8.20714	2860	3231
AAI	Sruber_SM15_Draft	Sruber_SZ16_Draft	97.5802	7.84889	2832	3175
AAI	Sruber_SM15_Draft	Sruber_UM03_Draft	97.3229	9.23526	2860	3351
AAI	Sruber_SM15_Draft	Sruber_UM04_Draft	97.1045	9.19497	2864	3351
AAI	Sruber_SM15_Draft	Sruber_UM07_Draft	96.9583	9.0934	2851	3351
AAI	Sruber_SM15_Draft	Sruber_UM08_Draft	97.2264	8.02225	2866	3226
AAI	Sruber_SM15_Draft	Sruber_UM09_Draft	98.2357	7.43657	2980	3351
AAI	Sruber_SM15_Draft	Sruber_UM10_Draft	97.6234	8.218	2867	3314
AAI	Sruber_SM15_Draft	Sruber_UM12_Draft	97.1386	10.0256	2930	3351
AAI	Sruber_SM15_Draft	Sruber_UM13_Draft	94.2509	9.984	2791	3351
AAI	Sruber_SM15_Draft	Sruber_UW01_Draft	97.5861	8.05499	2906	3351
AAI	Sruber_SM15_Draft	Sruber_UW02_Draft	97.675	7.30301	2892	3226
AAI	Sruber_SM15_Draft	Sruber_UW03_Draft	98.0501	7.23852	2957	3347
AAI	Sruber_SM15_Draft	Sruber_UW05_Draft	97.5798	8.01118	2870	3276
AAI	Sruber_SM15_Draft	Sruber_UW06_Draft	97.1441	9.0113	2888	3351
AAI	Sruber_SM15_Draft	Sruber_UW07_Draft	98.0635	8.25946	2950	3351
AAI	Sruber_SM15_Draft	Sruber_UW08_Draft	97.2333	9.07887	2912	3351
AAI	Sruber_SM15_Draft	Sruber_UW09_Draft	97.8691	7.28705	2903	3329
AAI	Sruber_SM15_Draft	Sruber_UW10_Draft	97.6745	7.45003	2907	3351
AAI	Sruber_SM15_Draft	Sruber_UZ01_Draft	97.036	8.42851	2899	3351
AAI	Sruber_SM15_Draft	Sruber_UZ02_Draft	97.6172	7.87845	2893	3288
AAI	Sruber_SM15_Draft	Sruber_UZ03_Draft	98.1564	7.37432	2934	3351
AAI	Sruber_SM15_Draft	Sruber_UZ04_Draft	97.2991	8.66181	2880	3351
AAI	Sruber_SM15_Draft	Sruber_UZ05_Draft	97.5758	8.24841	2873	3351
AAI	Sruber_SM15_Draft	Sruber_UZ07_Draft	94.2589	10.6411	2782	3284
AAI	Sruber_SM15_Draft	Sruber_UZ08_Draft	97.2414	8.87715	2970	3351
AAI	Sruber_SM15_Draft	Sruber_UZ09_Draft	97.4345	8.26343	2874	3351
AAI	Sruber_SM15_Draft	Sruber_UZ11_Draft	98.1342	7.51136	2950	3351
AAI	Sruber_SM15_Draft	Sruber_UZ12_Draft	97.1746	9.45993	2864	3350
AAI	Sruber_SM15_Draft	Sruber_UZ15_Draft	97.6857	8.47496	2912	3344
hAAI_AAI	Sruber_SM15_Draft	Ssp_10B_NCBI	61.5348	0	0	0
AAI	Sruber_SM16_Draft	Saltip_AN15_NCBI	84.177	12.2088	2496	3070
AAI	Sruber_SM16_Draft	Saltip_AN4_NCBI	84.047	12.3219	2539	3132
AAI	Sruber_SM16_Draft	Saltip_LL19_NCBI	84.0304	12.3606	2515	3180
AAI	Sruber_SM16_Draft	Sruber_CM02_Draft	97.2022	9.0012	2856	3302
AAI	Sruber_SM16_Draft	Sruber_CM04_Draft	94.2677	10.5769	2773	3238
AAI	Sruber_SM16_Draft	Sruber_CM05_Draft	98.0546	8.7172	2991	3383
AAI	Sruber_SM16_Draft	Sruber_CM06_Draft	97.7695	8.42968	2896	3354
AAI	Sruber_SM16_Draft	Sruber_CM07_Draft	97.8475	8.65718	2906	3315
AAI	Sruber_SM16_Draft	Sruber_CM08_Draft	97.3705	8.98992	2889	3364
AAI	Sruber_SM16_Draft	Sruber_CM09_Draft	97.3649	9.14565	2946	3402
AAI	Sruber_SM16_Draft	Sruber_CM10_Draft	98.6041	6.83245	3081	3406
AAI	Sruber_SM16_Draft	Sruber_CM11_Draft	97.4268	8.31024	2886	3341
AAI	Sruber_SM16_Draft	Sruber_CM12_Draft	97.9989	8.40572	2879	3241
AAI	Sruber_SM16_Draft	Sruber_CZ03_Draft	97.5285	8.08182	2866	3232
AAI	Sruber_SM16_Draft	Sruber_CZ04_Draft	97.2426	9.48755	2905	3330
AAI	Sruber_SM16_Draft	Sruber_CZ05_Draft	97.4431	8.55618	2898	3406
AAI	Sruber_SM16_Draft	Sruber_CZ13_Draft	97.3779	9.16529	2941	3406
AAI	Sruber_SM16_Draft	Sruber_CZ16_Draft	94.2444	9.63425	2783	3222
AAI	Sruber_SM16_Draft	Sruber_CZ17_Draft	94.3904	10.0045	2780	3216
AAI	Sruber_SM16_Draft	Sruber_CZ20_Draft	97.3505	8.53444	2883	3286
AAI	Sruber_SM16_Draft	Sruber_CZ22_Draft	97.5694	7.89755	2853	3319
AAI	Sruber_SM16_Draft	Sruber_CZ25_Draft	96.1583	9.8743	2854	3361
AAI	Sruber_SM16_Draft	Sruber_CZ26_Draft	94.3617	9.80565	2794	3279
AAI	Sruber_SM16_Draft	Sruber_CZ27_Draft	97.0212	8.9527	2886	3325
AAI	Sruber_SM16_Draft	Sruber_CZ29_Draft	98.017	7.63257	2939	3357
AAI	Sruber_SM16_Draft	Sruber_CZ30_Draft	97.6428	8.33359	2926	3406
AAI	Sruber_SM16_Draft	Sruber_CZ31_Draft	98.3024	7.36272	2964	3406
AAI	Sruber_SM16_Draft	Sruber_CZ32_Draft	97.5967	8.43023	2894	3274
AAI	Sruber_SM16_Draft	Sruber_CZ33_Draft	94.423	9.77115	2820	3345
AAI	Sruber_SM16_Draft	Sruber_CZ34_Draft	97.3265	8.43914	2863	3357
AAI	Sruber_SM16_Draft	Sruber_CZ35_Draft	97.0302	9.3496	2939	3406
AAI	Sruber_SM16_Draft	Sruber_CZ36_Draft	97.0906	9.25293	2904	3406
AAI	Sruber_SM16_Draft	Sruber_CZ37_Draft	97.2558	8.95924	2899	3406
AAI	Sruber_SM16_Draft	Sruber_DD02_Draft	97.0535	8.92657	2864	3390
AAI	Sruber_SM16_Draft	Sruber_DD03_Draft	97.4356	8.40469	2900	3266
AAI	Sruber_SM16_Draft	Sruber_DD05_Draft	97.7648	8.90988	2997	3406
AAI	Sruber_SM16_Draft	Sruber_DD07_Draft	96.9862	9.04756	2884	3406
AAI	Sruber_SM16_Draft	Sruber_DM01_Draft	97.8573	8.3557	3032	3406
AAI	Sruber_SM16_Draft	Sruber_DM02_Draft	97.3605	8.63136	2887	3405
AAI	Sruber_SM16_Draft	Sruber_DM03_Draft	97.6067	8.6353	2971	3406
AAI	Sruber_SM16_Draft	Sruber_DM04_Draft	98.804	6.64308	3008	3328
AAI	Sruber_SM16_Draft	Sruber_DM05_Draft	97.101	9.41518	2857	3309
AAI	Sruber_SM16_Draft	Sruber_DM06_Draft	98.4152	6.82474	3006	3406
AAI	Sruber_SM16_Draft	Sruber_DM07_Draft	97.5117	7.68945	2849	3150
AAI	Sruber_SM16_Draft	Sruber_DM08_Draft	97.7863	6.82115	2819	3117
AAI	Sruber_SM16_Draft	Sruber_DM09_Draft	97.1015	9.41774	2941	3406
AAI	Sruber_SM16_Draft	Sruber_DM10_Draft	97.6337	8.77815	2924	3406
AAI	Sruber_SM16_Draft	Sruber_DM11_Draft	97.9768	8.17369	3005	3373
AAI	Sruber_SM16_Draft	Sruber_DM12_Draft	97.8177	8.15573	2904	3296
AAI	Sruber_SM16_Draft	Sruber_DM13_Draft	97.2389	9.14995	2909	3406
AAI	Sruber_SM16_Draft	Sruber_DM15_Draft	97.2115	9.23396	2887	3406
AAI	Sruber_SM16_Draft	Sruber_DM16_Draft	97.2195	8.94795	2866	3406
AAI	Sruber_SM16_Draft	Sruber_DM17_Draft	98.6306	7.0056	3040	3406
AAI	Sruber_SM16_Draft	Sruber_DM18_Draft	97.3698	9.18099	2890	3350
AAI	Sruber_SM16_Draft	Sruber_DM19_Draft	97.3583	8.34795	2901	3337
AAI	Sruber_SM16_Draft	Sruber_DM20_Draft	97.358	8.42799	2910	3348
AAI	Sruber_SM16_Draft	Sruber_DSM13855_NCBI	98.2815	8.39674	2224	2642
AAI	Sruber_SM16_Draft	Sruber_DZ01_Draft	97.6893	7.48932	2878	3210
AAI	Sruber_SM16_Draft	Sruber_DZ02_Draft	98.5981	6.83482	3063	3406
AAI	Sruber_SM16_Draft	Sruber_DZ03_Draft	93.4949	11.9394	2180	2753
AAI	Sruber_SM16_Draft	Sruber_DZ04_Draft	93.6867	11.7909	2154	2732
AAI	Sruber_SM16_Draft	Sruber_DZ05_Draft	96.7748	9.89496	2882	3324
AAI	Sruber_SM16_Draft	Sruber_DZ06_Draft	97.3829	8.19109	2947	3406
AAI	Sruber_SM16_Draft	Sruber_DZ07_Draft	97.0013	9.00703	2891	3332
AAI	Sruber_SM16_Draft	Sruber_DZ09_Draft	97.685	7.81627	2935	3349
AAI	Sruber_SM16_Draft	Sruber_DZ10_Draft	97.6236	7.67358	2898	3322
AAI	Sruber_SM16_Draft	Sruber_DZ11_Draft	97.3044	8.64669	2873	3354
AAI	Sruber_SM16_Draft	Sruber_DZ12_Draft	97.498	8.02518	2862	3206
AAI	Sruber_SM16_Draft	Sruber_M1_NCBI	97.1107	9.4509	2781	3154
AAI	Sruber_SM16_Draft	Sruber_M8_NCBI	97.3591	9.45042	2853	3228
AAI	Sruber_SM16_Draft	Sruber_P13_NCBI	98.4434	6.92351	2861	3068
AAI	Sruber_SM16_Draft	Sruber_P18_NCBI	97.2228	8.42032	2755	3095
AAI	Sruber_SM16_Draft	Sruber_RM158_NCBI	97.1638	9.17853	2837	3352
AAI	Sruber_SM16_Draft	Sruber_SM02_Draft	98.2038	8.09817	3018	3380
AAI	Sruber_SM16_Draft	Sruber_SM03_Draft	98.3552	6.85426	3012	3340
AAI	Sruber_SM16_Draft	Sruber_SM04_Draft	97.3627	8.58955	2915	3376
AAI	Sruber_SM16_Draft	Sruber_SM05_Draft	98.514	6.89268	3025	3406
AAI	Sruber_SM16_Draft	Sruber_SM06_Draft	96.7178	10.3342	2957	3406
AAI	Sruber_SM16_Draft	Sruber_SM09_Draft	97.7855	7.50049	2893	3344
AAI	Sruber_SM16_Draft	Sruber_SM10_Draft	97.7366	8.87777	3019	3406
AAI	Sruber_SM16_Draft	Sruber_SM11_Draft	98.5012	7.06012	3103	3406
AAI	Sruber_SM16_Draft	Sruber_SM12_Draft	98.3591	7.58221	3023	3406
AAI	Sruber_SM16_Draft	Sruber_SM14_Draft	97.6919	7.5103	2875	3218
AAI	Sruber_SM16_Draft	Sruber_SM15_Draft	99.799	2.43499	3177	3351
AAI	Sruber_SM16_Draft	Sruber_SM16_Draft	100	0	3396	3406
AAI	Sruber_SM16_Draft	Sruber_SP273_NCBI	96.9475	9.31852	2823	3406
AAI	Sruber_SM16_Draft	Sruber_SP38_NCBI	97.5675	8.78764	2815	3140
AAI	Sruber_SM16_Draft	Sruber_SP73_NCBI	97.4918	9.0549	2882	3341
AAI	Sruber_SM16_Draft	Sruber_ST67_NCBI	97.168	8.49448	2780	3221
AAI	Sruber_SM16_Draft	Sruber_SZ03_Draft	97.6858	7.97113	2935	3337
AAI	Sruber_SM16_Draft	Sruber_SZ05_Draft	97.3906	9.14419	2957	3406
AAI	Sruber_SM16_Draft	Sruber_SZ07_Draft	96.9178	9.99083	2879	3373
AAI	Sruber_SM16_Draft	Sruber_SZ10_Draft	98.2761	7.72132	3026	3406
AAI	Sruber_SM16_Draft	Sruber_SZ11_Draft	97.5026	8.4118	2944	3382
AAI	Sruber_SM16_Draft	Sruber_SZ12_Draft	97.3319	9.10679	2939	3360
AAI	Sruber_SM16_Draft	Sruber_SZ13_Draft	97.433	8.45625	2851	3195
AAI	Sruber_SM16_Draft	Sruber_SZ14_Draft	97.4267	8.172	2870	3231
AAI	Sruber_SM16_Draft	Sruber_SZ16_Draft	97.5307	7.87989	2830	3175
AAI	Sruber_SM16_Draft	Sruber_UM03_Draft	97.2503	9.338	2902	3406
AAI	Sruber_SM16_Draft	Sruber_UM04_Draft	97.0865	9.21776	2893	3367
AAI	Sruber_SM16_Draft	Sruber_UM07_Draft	96.9837	9.02085	2880	3359
AAI	Sruber_SM16_Draft	Sruber_UM08_Draft	97.2682	8.32378	2826	3226
AAI	Sruber_SM16_Draft	Sruber_UM09_Draft	98.0306	8.32254	3008	3406
AAI	Sruber_SM16_Draft	Sruber_UM10_Draft	97.5195	8.65309	2888	3314
AAI	Sruber_SM16_Draft	Sruber_UM12_Draft	97.1038	10.1471	2949	3406
AAI	Sruber_SM16_Draft	Sruber_UM13_Draft	94.3595	9.84652	2817	3401
AAI	Sruber_SM16_Draft	Sruber_UW01_Draft	97.6492	7.87337	2939	3384
AAI	Sruber_SM16_Draft	Sruber_UW02_Draft	97.5252	7.9129	2903	3226
AAI	Sruber_SM16_Draft	Sruber_UW03_Draft	98.0659	7.75564	2912	3347
AAI	Sruber_SM16_Draft	Sruber_UW05_Draft	97.5095	8.23093	2895	3276
AAI	Sruber_SM16_Draft	Sruber_UW06_Draft	96.9787	9.44775	2862	3379
AAI	Sruber_SM16_Draft	Sruber_UW07_Draft	98.1913	8.05755	2980	3382
AAI	Sruber_SM16_Draft	Sruber_UW08_Draft	96.8837	10.1012	2894	3406
AAI	Sruber_SM16_Draft	Sruber_UW09_Draft	97.7364	7.72092	2922	3329
AAI	Sruber_SM16_Draft	Sruber_UW10_Draft	97.5253	8.14961	2870	3353
AAI	Sruber_SM16_Draft	Sruber_UZ01_Draft	96.9319	9.19255	2862	3399
AAI	Sruber_SM16_Draft	Sruber_UZ02_Draft	97.6319	8.1057	2858	3288
AAI	Sruber_SM16_Draft	Sruber_UZ03_Draft	98.018	7.8954	2978	3406
AAI	Sruber_SM16_Draft	Sruber_UZ04_Draft	97.3445	8.48094	2923	3406
AAI	Sruber_SM16_Draft	Sruber_UZ05_Draft	97.4676	8.53435	2912	3406
AAI	Sruber_SM16_Draft	Sruber_UZ07_Draft	94.4048	10.3366	2797	3284
AAI	Sruber_SM16_Draft	Sruber_UZ08_Draft	97.1347	9.2543	2987	3406
AAI	Sruber_SM16_Draft	Sruber_UZ09_Draft	97.3761	8.5236	2908	3351
AAI	Sruber_SM16_Draft	Sruber_UZ11_Draft	98.1072	7.76443	2999	3406
AAI	Sruber_SM16_Draft	Sruber_UZ12_Draft	97.2886	8.98579	2868	3350
AAI	Sruber_SM16_Draft	Sruber_UZ15_Draft	97.618	8.72547	2946	3344
hAAI_AAI	Sruber_SM16_Draft	Ssp_10B_NCBI	61.6682	0	0	0
AAI	Sruber_SP273_NCBI	Saltip_AN15_NCBI	84.1628	12.2157	2478	3070
AAI	Sruber_SP273_NCBI	Saltip_AN4_NCBI	83.9624	12.4298	2514	3132
AAI	Sruber_SP273_NCBI	Saltip_LL19_NCBI	83.81	12.6215	2504	3180
AAI	Sruber_SP273_NCBI	Sruber_CM02_Draft	97.2488	8.43361	2777	3302
AAI	Sruber_SP273_NCBI	Sruber_CM04_Draft	93.8798	11.0873	2714	3238
AAI	Sruber_SP273_NCBI	Sruber_CM05_Draft	96.814	9.84658	2844	3383
AAI	Sruber_SP273_NCBI	Sruber_CM06_Draft	96.7811	9.34566	2844	3354
AAI	Sruber_SP273_NCBI	Sruber_CM07_Draft	97.3214	8.26361	2796	3315
AAI	Sruber_SP273_NCBI	Sruber_CM08_Draft	96.8718	8.75997	2847	3364
AAI	Sruber_SP273_NCBI	Sruber_CM09_Draft	96.8458	9.58655	2833	3402
AAI	Sruber_SP273_NCBI	Sruber_CM10_Draft	96.5869	10.302	2857	3448
AAI	Sruber_SP273_NCBI	Sruber_CM11_Draft	96.9176	9.08442	2762	3341
AAI	Sruber_SP273_NCBI	Sruber_CM12_Draft	96.7644	9.58186	2785	3241
AAI	Sruber_SP273_NCBI	Sruber_CZ03_Draft	97.3404	8.29919	2802	3232
AAI	Sruber_SP273_NCBI	Sruber_CZ04_Draft	97.0839	8.84191	2828	3330
AAI	Sruber_SP273_NCBI	Sruber_CZ05_Draft	97.1871	8.3034	2876	3421
AAI	Sruber_SP273_NCBI	Sruber_CZ13_Draft	96.7963	9.62419	2844	3447
AAI	Sruber_SP273_NCBI	Sruber_CZ16_Draft	94.047	10.1822	2684	3222
AAI	Sruber_SP273_NCBI	Sruber_CZ17_Draft	94.329	9.85974	2687	3216
AAI	Sruber_SP273_NCBI	Sruber_CZ20_Draft	96.8021	9.27952	2785	3286
AAI	Sruber_SP273_NCBI	Sruber_CZ22_Draft	96.9912	9.03501	2848	3319
AAI	Sruber_SP273_NCBI	Sruber_CZ25_Draft	96.2567	9.61816	2834	3361
AAI	Sruber_SP273_NCBI	Sruber_CZ26_Draft	94.1469	10.0845	2723	3279
AAI	Sruber_SP273_NCBI	Sruber_CZ27_Draft	96.4282	10.1327	2762	3325
AAI	Sruber_SP273_NCBI	Sruber_CZ29_Draft	96.9911	9.23932	2838	3357
AAI	Sruber_SP273_NCBI	Sruber_CZ30_Draft	97.2659	8.61884	2883	3422
AAI	Sruber_SP273_NCBI	Sruber_CZ31_Draft	97.0917	8.84774	2812	3514
AAI	Sruber_SP273_NCBI	Sruber_CZ32_Draft	97.1861	8.53035	2824	3274
AAI	Sruber_SP273_NCBI	Sruber_CZ33_Draft	94.0648	10.2275	2744	3345
AAI	Sruber_SP273_NCBI	Sruber_CZ34_Draft	96.9552	9.12428	2749	3357
AAI	Sruber_SP273_NCBI	Sruber_CZ35_Draft	96.7187	9.82803	2823	3534
AAI	Sruber_SP273_NCBI	Sruber_CZ36_Draft	97.0859	8.87357	2889	3529
AAI	Sruber_SP273_NCBI	Sruber_CZ37_Draft	96.8932	9.58534	2795	3429
AAI	Sruber_SP273_NCBI	Sruber_DD02_Draft	96.4926	9.73118	2763	3390
AAI	Sruber_SP273_NCBI	Sruber_DD03_Draft	96.6283	10.2153	2778	3266
AAI	Sruber_SP273_NCBI	Sruber_DD05_Draft	96.8993	9.23494	2861	3515
AAI	Sruber_SP273_NCBI	Sruber_DD07_Draft	96.4001	10.016	2787	3457
AAI	Sruber_SP273_NCBI	Sruber_DM01_Draft	96.8221	9.53708	2861	3509
AAI	Sruber_SP273_NCBI	Sruber_DM02_Draft	96.6386	9.58049	2856	3405
AAI	Sruber_SP273_NCBI	Sruber_DM03_Draft	96.6196	10.163	2843	3508
AAI	Sruber_SP273_NCBI	Sruber_DM04_Draft	97.1044	8.58309	2793	3328
AAI	Sruber_SP273_NCBI	Sruber_DM05_Draft	97.4049	8.14888	2835	3309
AAI	Sruber_SP273_NCBI	Sruber_DM06_Draft	97.1635	8.33393	2868	3434
AAI	Sruber_SP273_NCBI	Sruber_DM07_Draft	96.6576	9.87868	2734	3150
AAI	Sruber_SP273_NCBI	Sruber_DM08_Draft	96.9456	9.03672	2744	3117
AAI	Sruber_SP273_NCBI	Sruber_DM09_Draft	96.9251	9.32159	2872	3527
AAI	Sruber_SP273_NCBI	Sruber_DM10_Draft	97.0619	9.05402	2856	3410
AAI	Sruber_SP273_NCBI	Sruber_DM11_Draft	96.8947	9.1547	2850	3373
AAI	Sruber_SP273_NCBI	Sruber_DM12_Draft	97.0077	8.77645	2843	3296
AAI	Sruber_SP273_NCBI	Sruber_DM13_Draft	96.9895	8.60281	2865	3435
AAI	Sruber_SP273_NCBI	Sruber_DM15_Draft	96.8366	9.31367	2905	3534
AAI	Sruber_SP273_NCBI	Sruber_DM16_Draft	97.2618	8.60863	2904	3434
AAI	Sruber_SP273_NCBI	Sruber_DM17_Draft	96.7165	10.0466	2855	3497
AAI	Sruber_SP273_NCBI	Sruber_DM18_Draft	96.9834	9.31186	2823	3350
AAI	Sruber_SP273_NCBI	Sruber_DM19_Draft	96.6368	9.85686	2795	3337
AAI	Sruber_SP273_NCBI	Sruber_DM20_Draft	96.6729	9.80113	2809	3348
AAI	Sruber_SP273_NCBI	Sruber_DSM13855_NCBI	96.5525	10.444	2144	2642
AAI	Sruber_SP273_NCBI	Sruber_DZ01_Draft	96.9012	9.2699	2751	3210
AAI	Sruber_SP273_NCBI	Sruber_DZ02_Draft	96.8994	9.20409	2872	3533
AAI	Sruber_SP273_NCBI	Sruber_DZ03_Draft	93.3992	12.0751	2130	2753
AAI	Sruber_SP273_NCBI	Sruber_DZ04_Draft	93.4954	11.9334	2110	2732
AAI	Sruber_SP273_NCBI	Sruber_DZ05_Draft	96.6178	9.50795	2784	3324
AAI	Sruber_SP273_NCBI	Sruber_DZ06_Draft	96.8317	9.41594	2854	3421
AAI	Sruber_SP273_NCBI	Sruber_DZ07_Draft	96.4041	10.1886	2769	3332
AAI	Sruber_SP273_NCBI	Sruber_DZ09_Draft	97.0535	8.81567	2796	3349
AAI	Sruber_SP273_NCBI	Sruber_DZ10_Draft	97.0014	8.86519	2811	3322
AAI	Sruber_SP273_NCBI	Sruber_DZ11_Draft	96.5053	10.2055	2819	3354
AAI	Sruber_SP273_NCBI	Sruber_DZ12_Draft	96.5914	10.0944	2738	3206
AAI	Sruber_SP273_NCBI	Sruber_M1_NCBI	97.4605	7.96716	2783	3154
AAI	Sruber_SP273_NCBI	Sruber_M8_NCBI	96.7959	9.50591	2781	3228
AAI	Sruber_SP273_NCBI	Sruber_P13_NCBI	97.2822	8.37174	2748	3068
AAI	Sruber_SP273_NCBI	Sruber_P18_NCBI	96.8825	8.78471	2694	3095
AAI	Sruber_SP273_NCBI	Sruber_RM158_NCBI	96.7573	9.58795	2831	3352
AAI	Sruber_SP273_NCBI	Sruber_SM02_Draft	97.0527	9.05463	2870	3380
AAI	Sruber_SP273_NCBI	Sruber_SM03_Draft	96.9606	9.19737	2852	3340
AAI	Sruber_SP273_NCBI	Sruber_SM04_Draft	96.627	10.0314	2782	3376
AAI	Sruber_SP273_NCBI	Sruber_SM05_Draft	96.8223	9.4247	2861	3485
AAI	Sruber_SP273_NCBI	Sruber_SM06_Draft	96.6559	10.1294	2860	3534
AAI	Sruber_SP273_NCBI	Sruber_SM09_Draft	97.1919	8.3816	2838	3344
AAI	Sruber_SP273_NCBI	Sruber_SM10_Draft	96.8976	9.50376	2879	3534
AAI	Sruber_SP273_NCBI	Sruber_SM11_Draft	96.8767	9.44236	2877	3534
AAI	Sruber_SP273_NCBI	Sruber_SM12_Draft	96.7769	9.70972	2798	3408
AAI	Sruber_SP273_NCBI	Sruber_SM14_Draft	96.8655	9.32305	2743	3218
AAI	Sruber_SP273_NCBI	Sruber_SM15_Draft	96.9315	9.40576	2786	3351
AAI	Sruber_SP273_NCBI	Sruber_SM16_Draft	96.9289	9.37141	2823	3406
AAI	Sruber_SP273_NCBI	Sruber_SP273_NCBI	100	0	3513	3534
AAI	Sruber_SP273_NCBI	Sruber_SP38_NCBI	96.7099	9.92835	2778	3140
AAI	Sruber_SP273_NCBI	Sruber_SP73_NCBI	96.8711	9.42912	2800	3341
AAI	Sruber_SP273_NCBI	Sruber_ST67_NCBI	97.4244	7.68302	2831	3221
AAI	Sruber_SP273_NCBI	Sruber_SZ03_Draft	96.9038	9.4939	2805	3337
AAI	Sruber_SP273_NCBI	Sruber_SZ05_Draft	96.9439	9.04343	2876	3534
AAI	Sruber_SP273_NCBI	Sruber_SZ07_Draft	96.7949	9.27204	2853	3373
AAI	Sruber_SP273_NCBI	Sruber_SZ10_Draft	96.9547	9.09508	2811	3432
AAI	Sruber_SP273_NCBI	Sruber_SZ11_Draft	96.6066	10.1891	2790	3382
AAI	Sruber_SP273_NCBI	Sruber_SZ12_Draft	96.9451	9.42004	2861	3360
AAI	Sruber_SP273_NCBI	Sruber_SZ13_Draft	97.1811	8.33446	2825	3195
AAI	Sruber_SP273_NCBI	Sruber_SZ14_Draft	96.6664	9.90682	2757	3231
AAI	Sruber_SP273_NCBI	Sruber_SZ16_Draft	96.9813	9.05055	2747	3175
AAI	Sruber_SP273_NCBI	Sruber_UM03_Draft	96.594	9.61178	2866	3445
AAI	Sruber_SP273_NCBI	Sruber_UM04_Draft	96.9873	9.23063	2836	3367
AAI	Sruber_SP273_NCBI	Sruber_UM07_Draft	96.6005	9.437	2790	3359
AAI	Sruber_SP273_NCBI	Sruber_UM08_Draft	96.9296	8.62287	2724	3226
AAI	Sruber_SP273_NCBI	Sruber_UM09_Draft	96.7443	9.99561	2853	3422
AAI	Sruber_SP273_NCBI	Sruber_UM10_Draft	97.0449	8.97342	2843	3314
AAI	Sruber_SP273_NCBI	Sruber_UM12_Draft	96.7528	9.89349	2843	3464
AAI	Sruber_SP273_NCBI	Sruber_UM13_Draft	94.0927	10.1582	2728	3401
AAI	Sruber_SP273_NCBI	Sruber_UW01_Draft	96.9925	8.98023	2806	3384
AAI	Sruber_SP273_NCBI	Sruber_UW02_Draft	96.7035	9.67854	2754	3226
AAI	Sruber_SP273_NCBI	Sruber_UW03_Draft	97.1941	8.62467	2810	3347
AAI	Sruber_SP273_NCBI	Sruber_UW05_Draft	97.1999	8.45745	2830	3276
AAI	Sruber_SP273_NCBI	Sruber_UW06_Draft	97.0748	8.88437	2851	3379
AAI	Sruber_SP273_NCBI	Sruber_UW07_Draft	97.1631	8.82236	2833	3382
AAI	Sruber_SP273_NCBI	Sruber_UW08_Draft	96.7478	9.29099	2866	3468
AAI	Sruber_SP273_NCBI	Sruber_UW09_Draft	96.8881	9.62629	2776	3329
AAI	Sruber_SP273_NCBI	Sruber_UW10_Draft	97.0324	8.93009	2879	3353
AAI	Sruber_SP273_NCBI	Sruber_UZ01_Draft	96.4327	9.92733	2757	3399
AAI	Sruber_SP273_NCBI	Sruber_UZ02_Draft	97.1368	8.55257	2798	3288
AAI	Sruber_SP273_NCBI	Sruber_UZ03_Draft	97.165	8.4405	2847	3436
AAI	Sruber_SP273_NCBI	Sruber_UZ04_Draft	96.8143	9.1825	2894	3480
AAI	Sruber_SP273_NCBI	Sruber_UZ05_Draft	96.9829	8.96869	2823	3449
AAI	Sruber_SP273_NCBI	Sruber_UZ07_Draft	94.3541	10.0409	2717	3284
AAI	Sruber_SP273_NCBI	Sruber_UZ08_Draft	96.4313	9.92359	2953	3534
AAI	Sruber_SP273_NCBI	Sruber_UZ09_Draft	96.6558	9.90297	2820	3351
AAI	Sruber_SP273_NCBI	Sruber_UZ11_Draft	97.0714	8.8484	2879	3466
AAI	Sruber_SP273_NCBI	Sruber_UZ12_Draft	96.976	8.99393	2834	3350
AAI	Sruber_SP273_NCBI	Sruber_UZ15_Draft	96.8964	9.46822	2844	3344
hAAI_AAI	Sruber_SP273_NCBI	Ssp_10B_NCBI	61.5997	0	0	0
AAI	Sruber_SP38_NCBI	Saltip_AN15_NCBI	84.1766	12.0258	2467	3070
AAI	Sruber_SP38_NCBI	Saltip_AN4_NCBI	83.9061	12.5511	2505	3132
AAI	Sruber_SP38_NCBI	Saltip_LL19_NCBI	84.1414	12.0508	2480	3140
AAI	Sruber_SP38_NCBI	Sruber_CM02_Draft	97.2582	8.40664	2764	3140
AAI	Sruber_SP38_NCBI	Sruber_CM04_Draft	94.1752	10.4621	2654	3140
AAI	Sruber_SP38_NCBI	Sruber_CM05_Draft	97.3193	9.17353	2804	3140
AAI	Sruber_SP38_NCBI	Sruber_CM06_Draft	98.2119	7.93063	2807	3140
AAI	Sruber_SP38_NCBI	Sruber_CM07_Draft	97.6083	8.13797	2741	3140
AAI	Sruber_SP38_NCBI	Sruber_CM08_Draft	98.101	7.07596	2814	3140
AAI	Sruber_SP38_NCBI	Sruber_CM09_Draft	97.4375	8.68411	2789	3140
AAI	Sruber_SP38_NCBI	Sruber_CM10_Draft	97.3796	8.82256	2822	3140
AAI	Sruber_SP38_NCBI	Sruber_CM11_Draft	97.4165	8.35261	2765	3140
AAI	Sruber_SP38_NCBI	Sruber_CM12_Draft	98.101	6.96528	2779	3140
AAI	Sruber_SP38_NCBI	Sruber_CZ03_Draft	97.4938	8.04735	2712	3140
AAI	Sruber_SP38_NCBI	Sruber_CZ04_Draft	97.4809	8.45497	2786	3140
AAI	Sruber_SP38_NCBI	Sruber_CZ05_Draft	97.6078	7.9608	2777	3140
AAI	Sruber_SP38_NCBI	Sruber_CZ13_Draft	97.4395	8.70196	2777	3140
AAI	Sruber_SP38_NCBI	Sruber_CZ16_Draft	93.8597	10.5937	2653	3140
AAI	Sruber_SP38_NCBI	Sruber_CZ17_Draft	94.09	10.3618	2647	3140
AAI	Sruber_SP38_NCBI	Sruber_CZ20_Draft	97.2906	8.82205	2731	3140
AAI	Sruber_SP38_NCBI	Sruber_CZ22_Draft	97.5299	8.08469	2739	3140
AAI	Sruber_SP38_NCBI	Sruber_CZ25_Draft	96.3566	9.50917	2729	3140
AAI	Sruber_SP38_NCBI	Sruber_CZ26_Draft	93.9511	10.7618	2676	3140
AAI	Sruber_SP38_NCBI	Sruber_CZ27_Draft	96.6994	9.74615	2763	3140
AAI	Sruber_SP38_NCBI	Sruber_CZ29_Draft	97.6768	7.88981	2745	3140
AAI	Sruber_SP38_NCBI	Sruber_CZ30_Draft	97.7237	7.65435	2778	3140
AAI	Sruber_SP38_NCBI	Sruber_CZ31_Draft	97.7795	7.53846	2763	3140
AAI	Sruber_SP38_NCBI	Sruber_CZ32_Draft	97.6305	8.13218	2761	3140
AAI	Sruber_SP38_NCBI	Sruber_CZ33_Draft	94.0245	10.6038	2691	3140
AAI	Sruber_SP38_NCBI	Sruber_CZ34_Draft	97.2921	8.53772	2731	3140
AAI	Sruber_SP38_NCBI	Sruber_CZ35_Draft	97.1639	8.76448	2793	3140
AAI	Sruber_SP38_NCBI	Sruber_CZ36_Draft	96.9578	9.58435	2763	3140
AAI	Sruber_SP38_NCBI	Sruber_CZ37_Draft	97.1954	8.87847	2747	3140
AAI	Sruber_SP38_NCBI	Sruber_DD02_Draft	97.1359	8.708	2740	3140
AAI	Sruber_SP38_NCBI	Sruber_DD03_Draft	97.3647	8.77844	2762	3140
AAI	Sruber_SP38_NCBI	Sruber_DD05_Draft	97.8846	7.05206	2800	3140
AAI	Sruber_SP38_NCBI	Sruber_DD07_Draft	96.8113	9.67958	2766	3140
AAI	Sruber_SP38_NCBI	Sruber_DM01_Draft	97.1899	9.07001	2792	3140
AAI	Sruber_SP38_NCBI	Sruber_DM02_Draft	98.371	6.92422	2827	3140
AAI	Sruber_SP38_NCBI	Sruber_DM03_Draft	97.1275	9.3659	2806	3140
AAI	Sruber_SP38_NCBI	Sruber_DM04_Draft	98.2548	6.38769	2818	3140
AAI	Sruber_SP38_NCBI	Sruber_DM05_Draft	97.0367	9.2302	2771	3140
AAI	Sruber_SP38_NCBI	Sruber_DM06_Draft	97.5392	8.45492	2794	3140
AAI	Sruber_SP38_NCBI	Sruber_DM07_Draft	97.4177	8.00444	2751	3140
AAI	Sruber_SP38_NCBI	Sruber_DM08_Draft	97.494	8.10505	2723	3117
AAI	Sruber_SP38_NCBI	Sruber_DM09_Draft	97.3469	9.1634	2845	3140
AAI	Sruber_SP38_NCBI	Sruber_DM10_Draft	97.3516	8.9325	2793	3140
AAI	Sruber_SP38_NCBI	Sruber_DM11_Draft	97.9958	7.81421	2833	3140
AAI	Sruber_SP38_NCBI	Sruber_DM12_Draft	98.3979	7.06248	2820	3140
AAI	Sruber_SP38_NCBI	Sruber_DM13_Draft	98.4787	6.38916	2865	3140
AAI	Sruber_SP38_NCBI	Sruber_DM15_Draft	97.9121	8.18076	2785	3140
AAI	Sruber_SP38_NCBI	Sruber_DM16_Draft	97.1936	8.76958	2721	3140
AAI	Sruber_SP38_NCBI	Sruber_DM17_Draft	97.5264	8.54135	2801	3140
AAI	Sruber_SP38_NCBI	Sruber_DM18_Draft	97.52	8.19478	2759	3140
AAI	Sruber_SP38_NCBI	Sruber_DM19_Draft	97.5332	7.5557	2783	3140
AAI	Sruber_SP38_NCBI	Sruber_DM20_Draft	97.4964	7.76981	2792	3140
AAI	Sruber_SP38_NCBI	Sruber_DSM13855_NCBI	97.6727	8.68611	2160	2642
AAI	Sruber_SP38_NCBI	Sruber_DZ01_Draft	97.6094	7.68265	2746	3140
AAI	Sruber_SP38_NCBI	Sruber_DZ02_Draft	97.5905	8.03158	2813	3140
AAI	Sruber_SP38_NCBI	Sruber_DZ03_Draft	93.5993	11.4916	2117	2753
AAI	Sruber_SP38_NCBI	Sruber_DZ04_Draft	93.5857	11.6377	2101	2732
AAI	Sruber_SP38_NCBI	Sruber_DZ05_Draft	96.8393	9.7019	2749	3140
AAI	Sruber_SP38_NCBI	Sruber_DZ06_Draft	97.2939	8.58084	2800	3140
AAI	Sruber_SP38_NCBI	Sruber_DZ07_Draft	96.7016	9.7592	2768	3140
AAI	Sruber_SP38_NCBI	Sruber_DZ09_Draft	97.3146	8.68936	2747	3140
AAI	Sruber_SP38_NCBI	Sruber_DZ10_Draft	97.7403	7.45953	2809	3140
AAI	Sruber_SP38_NCBI	Sruber_DZ11_Draft	97.0088	9.63794	2772	3140
AAI	Sruber_SP38_NCBI	Sruber_DZ12_Draft	97.5687	7.52638	2737	3140
AAI	Sruber_SP38_NCBI	Sruber_M1_NCBI	97.0558	9.22711	2748	3140
AAI	Sruber_SP38_NCBI	Sruber_M8_NCBI	98.027	7.55788	2876	3140
AAI	Sruber_SP38_NCBI	Sruber_P13_NCBI	98.4075	5.74034	2797	3068
AAI	Sruber_SP38_NCBI	Sruber_P18_NCBI	97.168	8.59217	2708	3095
AAI	Sruber_SP38_NCBI	Sruber_RM158_NCBI	97.2916	8.62055	2824	3140
AAI	Sruber_SP38_NCBI	Sruber_SM02_Draft	97.5342	8.40672	2795	3140
AAI	Sruber_SP38_NCBI	Sruber_SM03_Draft	98.2634	6.56144	2845	3140
AAI	Sruber_SP38_NCBI	Sruber_SM04_Draft	97.4303	8.16031	2770	3140
AAI	Sruber_SP38_NCBI	Sruber_SM05_Draft	97.3746	9.05483	2822	3140
AAI	Sruber_SP38_NCBI	Sruber_SM06_Draft	96.9205	9.50635	2815	3140
AAI	Sruber_SP38_NCBI	Sruber_SM09_Draft	97.4066	8.62417	2744	3140
AAI	Sruber_SP38_NCBI	Sruber_SM10_Draft	97.5789	8.16586	2794	3140
AAI	Sruber_SP38_NCBI	Sruber_SM11_Draft	97.2706	9.19597	2815	3140
AAI	Sruber_SP38_NCBI	Sruber_SM12_Draft	97.7441	8.23695	2805	3140
AAI	Sruber_SP38_NCBI	Sruber_SM14_Draft	97.5781	7.77531	2741	3140
AAI	Sruber_SP38_NCBI	Sruber_SM15_Draft	97.7906	7.99989	2786	3140
AAI	Sruber_SP38_NCBI	Sruber_SM16_Draft	97.5595	8.85679	2815	3140
AAI	Sruber_SP38_NCBI	Sruber_SP273_NCBI	96.7214	9.91176	2778	3140
AAI	Sruber_SP38_NCBI	Sruber_SP38_NCBI	100	0	3130	3140
AAI	Sruber_SP38_NCBI	Sruber_SP73_NCBI	97.5687	8.36041	2779	3140
AAI	Sruber_SP38_NCBI	Sruber_ST67_NCBI	97.6039	6.80569	2731	3140
AAI	Sruber_SP38_NCBI	Sruber_SZ03_Draft	97.4434	8.24605	2746	3140
AAI	Sruber_SP38_NCBI	Sruber_SZ05_Draft	98.3055	7.45918	2865	3140
AAI	Sruber_SP38_NCBI	Sruber_SZ07_Draft	98.0343	8.06115	2828	3140
AAI	Sruber_SP38_NCBI	Sruber_SZ10_Draft	97.7889	7.96937	2803	3140
AAI	Sruber_SP38_NCBI	Sruber_SZ11_Draft	97.3713	8.62838	2769	3140
AAI	Sruber_SP38_NCBI	Sruber_SZ12_Draft	97.3358	8.67721	2811	3140
AAI	Sruber_SP38_NCBI	Sruber_SZ13_Draft	98.1789	7.39417	2797	3140
AAI	Sruber_SP38_NCBI	Sruber_SZ14_Draft	97.4325	7.86745	2738	3140
AAI	Sruber_SP38_NCBI	Sruber_SZ16_Draft	97.4267	8.0497	2776	3140
AAI	Sruber_SP38_NCBI	Sruber_UM03_Draft	97.8374	8.18816	2826	3140
AAI	Sruber_SP38_NCBI	Sruber_UM04_Draft	96.8302	9.84976	2772	3140
AAI	Sruber_SP38_NCBI	Sruber_UM07_Draft	96.9651	9.2434	2767	3140
AAI	Sruber_SP38_NCBI	Sruber_UM08_Draft	97.172	8.55129	2708	3140
AAI	Sruber_SP38_NCBI	Sruber_UM09_Draft	97.4311	8.75677	2790	3140
AAI	Sruber_SP38_NCBI	Sruber_UM10_Draft	97.5903	8.38625	2769	3140
AAI	Sruber_SP38_NCBI	Sruber_UM12_Draft	97.4695	8.1946	2811	3140
AAI	Sruber_SP38_NCBI	Sruber_UM13_Draft	93.9692	10.7563	2686	3140
AAI	Sruber_SP38_NCBI	Sruber_UW01_Draft	97.2859	8.79782	2751	3140
AAI	Sruber_SP38_NCBI	Sruber_UW02_Draft	97.3272	8.67366	2750	3140
AAI	Sruber_SP38_NCBI	Sruber_UW03_Draft	97.601	8.09171	2761	3140
AAI	Sruber_SP38_NCBI	Sruber_UW05_Draft	98.2314	7.0352	2802	3140
AAI	Sruber_SP38_NCBI	Sruber_UW06_Draft	97.3189	8.30392	2725	3140
AAI	Sruber_SP38_NCBI	Sruber_UW07_Draft	97.1702	9.18189	2782	3140
AAI	Sruber_SP38_NCBI	Sruber_UW08_Draft	98.17	7.51203	2865	3140
AAI	Sruber_SP38_NCBI	Sruber_UW09_Draft	97.6166	7.7026	2777	3140
AAI	Sruber_SP38_NCBI	Sruber_UW10_Draft	97.4628	8.31976	2782	3140
AAI	Sruber_SP38_NCBI	Sruber_UZ01_Draft	96.9472	9.33543	2739	3140
AAI	Sruber_SP38_NCBI	Sruber_UZ02_Draft	97.7542	7.52558	2738	3140
AAI	Sruber_SP38_NCBI	Sruber_UZ03_Draft	97.4156	9.26398	2789	3140
AAI	Sruber_SP38_NCBI	Sruber_UZ04_Draft	97.564	7.74492	2804	3140
AAI	Sruber_SP38_NCBI	Sruber_UZ05_Draft	97.3773	8.58405	2770	3140
AAI	Sruber_SP38_NCBI	Sruber_UZ07_Draft	94.2541	10.6083	2669	3140
AAI	Sruber_SP38_NCBI	Sruber_UZ08_Draft	98.0975	7.6064	2914	3140
AAI	Sruber_SP38_NCBI	Sruber_UZ09_Draft	97.255	8.84893	2777	3140
AAI	Sruber_SP38_NCBI	Sruber_UZ11_Draft	97.1265	9.38674	2790	3140
AAI	Sruber_SP38_NCBI	Sruber_UZ12_Draft	97.9326	8.30056	2802	3140
AAI	Sruber_SP38_NCBI	Sruber_UZ15_Draft	97.1667	9.25994	2815	3140
hAAI_AAI	Sruber_SP38_NCBI	Ssp_10B_NCBI	61.6219	0	0	0
AAI	Sruber_SP73_NCBI	Saltip_AN15_NCBI	83.9873	12.4219	2498	3070
AAI	Sruber_SP73_NCBI	Saltip_AN4_NCBI	84.1555	12.1908	2513	3132
AAI	Sruber_SP73_NCBI	Saltip_LL19_NCBI	83.8091	12.844	2514	3180
AAI	Sruber_SP73_NCBI	Sruber_CM02_Draft	97.1511	9.20072	2792	3302
AAI	Sruber_SP73_NCBI	Sruber_CM04_Draft	94.1746	10.4508	2698	3238
AAI	Sruber_SP73_NCBI	Sruber_CM05_Draft	97.6433	8.76825	2899	3341
AAI	Sruber_SP73_NCBI	Sruber_CM06_Draft	97.6422	7.83356	2831	3341
AAI	Sruber_SP73_NCBI	Sruber_CM07_Draft	97.6209	9.29551	2852	3315
AAI	Sruber_SP73_NCBI	Sruber_CM08_Draft	97.2377	8.42577	2846	3341
AAI	Sruber_SP73_NCBI	Sruber_CM09_Draft	98.2057	6.70689	2966	3341
AAI	Sruber_SP73_NCBI	Sruber_CM10_Draft	97.8517	8.03182	2934	3341
AAI	Sruber_SP73_NCBI	Sruber_CM11_Draft	96.9937	9.32315	2783	3341
AAI	Sruber_SP73_NCBI	Sruber_CM12_Draft	97.8539	7.51063	2856	3241
AAI	Sruber_SP73_NCBI	Sruber_CZ03_Draft	97.9175	6.79205	2798	3232
AAI	Sruber_SP73_NCBI	Sruber_CZ04_Draft	98.0694	7.27246	2872	3330
AAI	Sruber_SP73_NCBI	Sruber_CZ05_Draft	97.8911	6.9519	2895	3341
AAI	Sruber_SP73_NCBI	Sruber_CZ13_Draft	98.0449	7.27411	2972	3341
AAI	Sruber_SP73_NCBI	Sruber_CZ16_Draft	93.6856	11.0874	2675	3222
AAI	Sruber_SP73_NCBI	Sruber_CZ17_Draft	93.8273	10.9705	2673	3216
AAI	Sruber_SP73_NCBI	Sruber_CZ20_Draft	96.9192	9.23088	2775	3286
AAI	Sruber_SP73_NCBI	Sruber_CZ22_Draft	97.4795	7.95989	2791	3319
AAI	Sruber_SP73_NCBI	Sruber_CZ25_Draft	96.3226	9.68395	2792	3341
AAI	Sruber_SP73_NCBI	Sruber_CZ26_Draft	94.1133	10.2942	2702	3279
AAI	Sruber_SP73_NCBI	Sruber_CZ27_Draft	96.8198	9.61695	2771	3325
AAI	Sruber_SP73_NCBI	Sruber_CZ29_Draft	98.0455	7.59627	2855	3341
AAI	Sruber_SP73_NCBI	Sruber_CZ30_Draft	97.4753	8.79886	2834	3341
AAI	Sruber_SP73_NCBI	Sruber_CZ31_Draft	98.0703	7.5141	2928	3341
AAI	Sruber_SP73_NCBI	Sruber_CZ32_Draft	97.8857	7.96146	2871	3274
AAI	Sruber_SP73_NCBI	Sruber_CZ33_Draft	94.0091	10.51	2714	3341
AAI	Sruber_SP73_NCBI	Sruber_CZ34_Draft	97.374	8.34844	2846	3341
AAI	Sruber_SP73_NCBI	Sruber_CZ35_Draft	97.5362	8.08558	2950	3341
AAI	Sruber_SP73_NCBI	Sruber_CZ36_Draft	97.5035	7.98838	2850	3341
AAI	Sruber_SP73_NCBI	Sruber_CZ37_Draft	96.981	9.75215	2798	3341
AAI	Sruber_SP73_NCBI	Sruber_DD02_Draft	97.0645	8.61786	2839	3341
AAI	Sruber_SP73_NCBI	Sruber_DD03_Draft	97.0701	9.40092	2789	3266
AAI	Sruber_SP73_NCBI	Sruber_DD05_Draft	98.042	7.75856	2942	3341
AAI	Sruber_SP73_NCBI	Sruber_DD07_Draft	96.8671	9.20825	2871	3341
AAI	Sruber_SP73_NCBI	Sruber_DM01_Draft	97.6342	8.70603	2907	3341
AAI	Sruber_SP73_NCBI	Sruber_DM02_Draft	97.385	8.09096	2822	3341
AAI	Sruber_SP73_NCBI	Sruber_DM03_Draft	99.129	5.57221	3041	3341
AAI	Sruber_SP73_NCBI	Sruber_DM04_Draft	97.9485	7.93528	2824	3328
AAI	Sruber_SP73_NCBI	Sruber_DM05_Draft	96.57	10.7962	2813	3309
AAI	Sruber_SP73_NCBI	Sruber_DM06_Draft	98.0019	7.56101	2923	3341
AAI	Sruber_SP73_NCBI	Sruber_DM07_Draft	97.2619	8.60045	2759	3150
AAI	Sruber_SP73_NCBI	Sruber_DM08_Draft	97.4	7.79152	2758	3117
AAI	Sruber_SP73_NCBI	Sruber_DM09_Draft	97.3043	8.58883	2871	3341
AAI	Sruber_SP73_NCBI	Sruber_DM10_Draft	97.8393	8.49907	2872	3341
AAI	Sruber_SP73_NCBI	Sruber_DM11_Draft	97.9155	7.48926	2914	3341
AAI	Sruber_SP73_NCBI	Sruber_DM12_Draft	97.5721	8.09224	2833	3296
AAI	Sruber_SP73_NCBI	Sruber_DM13_Draft	97.1406	8.90074	2860	3341
AAI	Sruber_SP73_NCBI	Sruber_DM15_Draft	97.3216	8.21514	2819	3341
AAI	Sruber_SP73_NCBI	Sruber_DM16_Draft	97.3857	8.63112	2793	3341
AAI	Sruber_SP73_NCBI	Sruber_DM17_Draft	97.7588	8.79845	2913	3341
AAI	Sruber_SP73_NCBI	Sruber_DM18_Draft	97.8959	7.81228	2866	3341
AAI	Sruber_SP73_NCBI	Sruber_DM19_Draft	96.8639	9.78842	2788	3337
AAI	Sruber_SP73_NCBI	Sruber_DM20_Draft	96.8912	9.77546	2795	3341
AAI	Sruber_SP73_NCBI	Sruber_DSM13855_NCBI	97.5985	8.82138	2202	2642
AAI	Sruber_SP73_NCBI	Sruber_DZ01_Draft	97.3915	8.32395	2797	3210
AAI	Sruber_SP73_NCBI	Sruber_DZ02_Draft	97.8752	7.84352	2934	3341
AAI	Sruber_SP73_NCBI	Sruber_DZ03_Draft	93.2514	12.4854	2120	2753
AAI	Sruber_SP73_NCBI	Sruber_DZ04_Draft	93.3291	12.511	2097	2732
AAI	Sruber_SP73_NCBI	Sruber_DZ05_Draft	96.4983	10.3034	2791	3324
AAI	Sruber_SP73_NCBI	Sruber_DZ06_Draft	96.768	9.94909	2811	3341
AAI	Sruber_SP73_NCBI	Sruber_DZ07_Draft	96.7952	9.70845	2773	3332
AAI	Sruber_SP73_NCBI	Sruber_DZ09_Draft	97.304	8.59586	2839	3341
AAI	Sruber_SP73_NCBI	Sruber_DZ10_Draft	97.3117	8.58005	2787	3322
AAI	Sruber_SP73_NCBI	Sruber_DZ11_Draft	96.9761	9.278	2791	3341
AAI	Sruber_SP73_NCBI	Sruber_DZ12_Draft	97.2788	8.49646	2743	3206
AAI	Sruber_SP73_NCBI	Sruber_M1_NCBI	96.5798	10.7809	2790	3154
AAI	Sruber_SP73_NCBI	Sruber_M8_NCBI	97.5534	8.30978	2862	3228
AAI	Sruber_SP73_NCBI	Sruber_P13_NCBI	98.3155	6.43791	2841	3068
AAI	Sruber_SP73_NCBI	Sruber_P18_NCBI	97.1347	8.76427	2810	3095
AAI	Sruber_SP73_NCBI	Sruber_RM158_NCBI	97.8382	7.61727	2968	3341
AAI	Sruber_SP73_NCBI	Sruber_SM02_Draft	97.8861	8.08692	2909	3341
AAI	Sruber_SP73_NCBI	Sruber_SM03_Draft	98.0267	8.04885	2912	3340
AAI	Sruber_SP73_NCBI	Sruber_SM04_Draft	96.8001	9.7975	2803	3341
AAI	Sruber_SP73_NCBI	Sruber_SM05_Draft	97.7964	8.49683	2890	3341
AAI	Sruber_SP73_NCBI	Sruber_SM06_Draft	97.3805	8.63825	2960	3341
AAI	Sruber_SP73_NCBI	Sruber_SM09_Draft	97.6524	8.03468	2849	3341
AAI	Sruber_SP73_NCBI	Sruber_SM10_Draft	97.817	8.231	2998	3341
AAI	Sruber_SP73_NCBI	Sruber_SM11_Draft	98.2169	6.92145	2955	3341
AAI	Sruber_SP73_NCBI	Sruber_SM12_Draft	97.6829	8.21454	2921	3341
AAI	Sruber_SP73_NCBI	Sruber_SM14_Draft	97.3741	8.33862	2789	3218
AAI	Sruber_SP73_NCBI	Sruber_SM15_Draft	97.4802	8.61314	2928	3341
AAI	Sruber_SP73_NCBI	Sruber_SM16_Draft	97.497	9.03236	2882	3341
AAI	Sruber_SP73_NCBI	Sruber_SP273_NCBI	96.8785	9.41801	2800	3341
AAI	Sruber_SP73_NCBI	Sruber_SP38_NCBI	97.5623	8.37842	2779	3140
AAI	Sruber_SP73_NCBI	Sruber_SP73_NCBI	100	0	3327	3341
AAI	Sruber_SP73_NCBI	Sruber_ST67_NCBI	97.2815	7.88163	2780	3221
AAI	Sruber_SP73_NCBI	Sruber_SZ03_Draft	97.3186	8.70176	2842	3337
AAI	Sruber_SP73_NCBI	Sruber_SZ05_Draft	97.6297	8.34333	2988	3341
AAI	Sruber_SP73_NCBI	Sruber_SZ07_Draft	97.1146	9.03386	2830	3341
AAI	Sruber_SP73_NCBI	Sruber_SZ10_Draft	97.6221	8.2686	2925	3341
AAI	Sruber_SP73_NCBI	Sruber_SZ11_Draft	97.2121	9.02666	2922	3341
AAI	Sruber_SP73_NCBI	Sruber_SZ12_Draft	97.1203	9.45753	2857	3341
AAI	Sruber_SP73_NCBI	Sruber_SZ13_Draft	97.4249	7.82461	2824	3195
AAI	Sruber_SP73_NCBI	Sruber_SZ14_Draft	97.1118	8.79757	2769	3231
AAI	Sruber_SP73_NCBI	Sruber_SZ16_Draft	97.3586	8.28209	2747	3175
AAI	Sruber_SP73_NCBI	Sruber_UM03_Draft	97.1986	8.85329	2825	3341
AAI	Sruber_SP73_NCBI	Sruber_UM04_Draft	97.0179	9.45332	2819	3341
AAI	Sruber_SP73_NCBI	Sruber_UM07_Draft	96.5232	9.89775	2788	3341
AAI	Sruber_SP73_NCBI	Sruber_UM08_Draft	97.1109	8.91021	2805	3226
AAI	Sruber_SP73_NCBI	Sruber_UM09_Draft	98.1034	7.14369	2955	3341
AAI	Sruber_SP73_NCBI	Sruber_UM10_Draft	97.8483	7.82934	2862	3314
AAI	Sruber_SP73_NCBI	Sruber_UM12_Draft	97.5562	9.37923	2896	3341
AAI	Sruber_SP73_NCBI	Sruber_UM13_Draft	93.9743	10.5905	2706	3341
AAI	Sruber_SP73_NCBI	Sruber_UW01_Draft	97.2753	8.591	2843	3341
AAI	Sruber_SP73_NCBI	Sruber_UW02_Draft	97.4146	7.91204	2849	3226
AAI	Sruber_SP73_NCBI	Sruber_UW03_Draft	98.2819	6.6814	2953	3341
AAI	Sruber_SP73_NCBI	Sruber_UW05_Draft	97.4282	7.7629	2828	3276
AAI	Sruber_SP73_NCBI	Sruber_UW06_Draft	97.2892	7.94822	2856	3341
AAI	Sruber_SP73_NCBI	Sruber_UW07_Draft	97.6655	8.5971	2875	3341
AAI	Sruber_SP73_NCBI	Sruber_UW08_Draft	97.0358	8.80541	2885	3341
AAI	Sruber_SP73_NCBI	Sruber_UW09_Draft	97.517	8.45739	2834	3329
AAI	Sruber_SP73_NCBI	Sruber_UW10_Draft	97.9032	6.83748	2891	3341
AAI	Sruber_SP73_NCBI	Sruber_UZ01_Draft	96.9267	9.0559	2844	3341
AAI	Sruber_SP73_NCBI	Sruber_UZ02_Draft	97.8936	7.5615	2899	3288
AAI	Sruber_SP73_NCBI	Sruber_UZ03_Draft	98.1127	7.18556	2908	3341
AAI	Sruber_SP73_NCBI	Sruber_UZ04_Draft	97.1329	8.70801	2814	3341
AAI	Sruber_SP73_NCBI	Sruber_UZ05_Draft	97.7088	7.79656	2849	3341
AAI	Sruber_SP73_NCBI	Sruber_UZ07_Draft	93.8962	11.3153	2706	3284
AAI	Sruber_SP73_NCBI	Sruber_UZ08_Draft	97.0792	8.8513	2940	3341
AAI	Sruber_SP73_NCBI	Sruber_UZ09_Draft	97.1239	9.0334	2792	3341
AAI	Sruber_SP73_NCBI	Sruber_UZ11_Draft	97.8728	7.72003	2887	3341
AAI	Sruber_SP73_NCBI	Sruber_UZ12_Draft	97.3463	8.10278	2825	3341
AAI	Sruber_SP73_NCBI	Sruber_UZ15_Draft	97.8062	8.30641	2858	3341
hAAI_AAI	Sruber_SP73_NCBI	Ssp_10B_NCBI	61.5254	0	0	0
AAI	Sruber_ST67_NCBI	Saltip_AN15_NCBI	84.2299	12.2698	2435	3070
AAI	Sruber_ST67_NCBI	Saltip_AN4_NCBI	84.0525	12.4008	2474	3132
AAI	Sruber_ST67_NCBI	Saltip_LL19_NCBI	83.7671	12.8945	2469	3180
AAI	Sruber_ST67_NCBI	Sruber_CM02_Draft	97.195	8.61194	2771	3221
AAI	Sruber_ST67_NCBI	Sruber_CM04_Draft	94.2317	10.1091	2642	3221
AAI	Sruber_ST67_NCBI	Sruber_CM05_Draft	97.2926	8.28622	2766	3221
AAI	Sruber_ST67_NCBI	Sruber_CM06_Draft	97.3864	7.58035	2762	3221
AAI	Sruber_ST67_NCBI	Sruber_CM07_Draft	97.2393	8.41232	2743	3221
AAI	Sruber_ST67_NCBI	Sruber_CM08_Draft	97.4651	7.26022	2781	3221
AAI	Sruber_ST67_NCBI	Sruber_CM09_Draft	97.2006	8.35659	2786	3221
AAI	Sruber_ST67_NCBI	Sruber_CM10_Draft	97.0497	8.84523	2793	3221
AAI	Sruber_ST67_NCBI	Sruber_CM11_Draft	97.1555	8.30865	2730	3221
AAI	Sruber_ST67_NCBI	Sruber_CM12_Draft	97.2169	8.49495	2751	3221
AAI	Sruber_ST67_NCBI	Sruber_CZ03_Draft	97.3236	7.89166	2744	3221
AAI	Sruber_ST67_NCBI	Sruber_CZ04_Draft	97.7825	6.4044	2770	3221
AAI	Sruber_ST67_NCBI	Sruber_CZ05_Draft	97.6531	7.03237	2835	3221
AAI	Sruber_ST67_NCBI	Sruber_CZ13_Draft	97.1328	8.54603	2790	3221
AAI	Sruber_ST67_NCBI	Sruber_CZ16_Draft	93.9836	10.2159	2641	3221
AAI	Sruber_ST67_NCBI	Sruber_CZ17_Draft	94.0814	10.539	2630	3216
AAI	Sruber_ST67_NCBI	Sruber_CZ20_Draft	97.1775	7.98897	2714	3221
AAI	Sruber_ST67_NCBI	Sruber_CZ22_Draft	97.0152	8.76244	2746	3221
AAI	Sruber_ST67_NCBI	Sruber_CZ25_Draft	96.1595	9.71879	2759	3221
AAI	Sruber_ST67_NCBI	Sruber_CZ26_Draft	94.3283	9.7108	2662	3221
AAI	Sruber_ST67_NCBI	Sruber_CZ27_Draft	96.8507	8.85385	2705	3221
AAI	Sruber_ST67_NCBI	Sruber_CZ29_Draft	97.3983	8.04738	2758	3221
AAI	Sruber_ST67_NCBI	Sruber_CZ30_Draft	97.6142	6.98501	2772	3221
AAI	Sruber_ST67_NCBI	Sruber_CZ31_Draft	97.1469	8.83789	2773	3221
AAI	Sruber_ST67_NCBI	Sruber_CZ32_Draft	97.4816	7.66064	2778	3221
AAI	Sruber_ST67_NCBI	Sruber_CZ33_Draft	94.3283	9.6565	2671	3221
AAI	Sruber_ST67_NCBI	Sruber_CZ34_Draft	97.0702	8.87621	2701	3221
AAI	Sruber_ST67_NCBI	Sruber_CZ35_Draft	97.1151	8.60798	2801	3221
AAI	Sruber_ST67_NCBI	Sruber_CZ36_Draft	96.9452	9.07692	2803	3221
AAI	Sruber_ST67_NCBI	Sruber_CZ37_Draft	97.1744	8.43137	2734	3221
AAI	Sruber_ST67_NCBI	Sruber_DD02_Draft	96.9347	8.6006	2711	3221
AAI	Sruber_ST67_NCBI	Sruber_DD03_Draft	97.2819	7.94898	2723	3221
AAI	Sruber_ST67_NCBI	Sruber_DD05_Draft	97.2009	8.49839	2831	3221
AAI	Sruber_ST67_NCBI	Sruber_DD07_Draft	96.8111	8.80098	2735	3221
AAI	Sruber_ST67_NCBI	Sruber_DM01_Draft	97.312	7.94777	2782	3221
AAI	Sruber_ST67_NCBI	Sruber_DM02_Draft	97.139	7.81175	2787	3221
AAI	Sruber_ST67_NCBI	Sruber_DM03_Draft	97.3657	7.54944	2782	3221
AAI	Sruber_ST67_NCBI	Sruber_DM04_Draft	97.5734	7.14616	2739	3221
AAI	Sruber_ST67_NCBI	Sruber_DM05_Draft	96.9269	9.35771	2758	3221
AAI	Sruber_ST67_NCBI	Sruber_DM06_Draft	97.255	8.21419	2791	3221
AAI	Sruber_ST67_NCBI	Sruber_DM07_Draft	97.4244	7.21757	2691	3150
AAI	Sruber_ST67_NCBI	Sruber_DM08_Draft	97.4336	7.20053	2692	3117
AAI	Sruber_ST67_NCBI	Sruber_DM09_Draft	97.2128	8.40928	2819	3221
AAI	Sruber_ST67_NCBI	Sruber_DM10_Draft	97.3201	8.16855	2783	3221
AAI	Sruber_ST67_NCBI	Sruber_DM11_Draft	97.273	7.81469	2778	3221
AAI	Sruber_ST67_NCBI	Sruber_DM12_Draft	97.5033	7.31722	2775	3221
AAI	Sruber_ST67_NCBI	Sruber_DM13_Draft	97.1684	8.1685	2795	3221
AAI	Sruber_ST67_NCBI	Sruber_DM15_Draft	97.1922	7.74785	2787	3221
AAI	Sruber_ST67_NCBI	Sruber_DM16_Draft	97.1863	8.35868	2750	3221
AAI	Sruber_ST67_NCBI	Sruber_DM17_Draft	97.103	8.90231	2779	3221
AAI	Sruber_ST67_NCBI	Sruber_DM18_Draft	97.5505	7.17295	2772	3221
AAI	Sruber_ST67_NCBI	Sruber_DM19_Draft	97.0272	8.28844	2736	3221
AAI	Sruber_ST67_NCBI	Sruber_DM20_Draft	97.0643	8.24445	2746	3221
AAI	Sruber_ST67_NCBI	Sruber_DSM13855_NCBI	96.6881	10.0021	2132	2642
AAI	Sruber_ST67_NCBI	Sruber_DZ01_Draft	97.352	7.8218	2720	3210
AAI	Sruber_ST67_NCBI	Sruber_DZ02_Draft	97.1296	8.68424	2808	3221
AAI	Sruber_ST67_NCBI	Sruber_DZ03_Draft	93.6362	11.4961	2102	2753
AAI	Sruber_ST67_NCBI	Sruber_DZ04_Draft	93.5022	11.9593	2078	2732
AAI	Sruber_ST67_NCBI	Sruber_DZ05_Draft	96.7516	9.18567	2728	3221
AAI	Sruber_ST67_NCBI	Sruber_DZ06_Draft	97.0251	8.55615	2753	3221
AAI	Sruber_ST67_NCBI	Sruber_DZ07_Draft	96.7751	9.04324	2715	3221
AAI	Sruber_ST67_NCBI	Sruber_DZ09_Draft	97.1507	8.47831	2738	3221
AAI	Sruber_ST67_NCBI	Sruber_DZ10_Draft	97.3602	7.47852	2739	3221
AAI	Sruber_ST67_NCBI	Sruber_DZ11_Draft	96.8589	9.09047	2749	3221
AAI	Sruber_ST67_NCBI	Sruber_DZ12_Draft	97.2824	7.87114	2689	3206
AAI	Sruber_ST67_NCBI	Sruber_M1_NCBI	96.8792	9.47597	2732	3154
AAI	Sruber_ST67_NCBI	Sruber_M8_NCBI	97.3107	7.85631	2765	3221
AAI	Sruber_ST67_NCBI	Sruber_P13_NCBI	97.5333	7.08411	2740	3068
AAI	Sruber_ST67_NCBI	Sruber_P18_NCBI	97.0159	8.5299	2672	3095
AAI	Sruber_ST67_NCBI	Sruber_RM158_NCBI	97.3045	8.0457	2793	3221
AAI	Sruber_ST67_NCBI	Sruber_SM02_Draft	97.3673	8.05922	2790	3221
AAI	Sruber_ST67_NCBI	Sruber_SM03_Draft	97.2956	7.98618	2789	3221
AAI	Sruber_ST67_NCBI	Sruber_SM04_Draft	97.1451	8.32394	2743	3221
AAI	Sruber_ST67_NCBI	Sruber_SM05_Draft	97.4687	7.53673	2773	3221
AAI	Sruber_ST67_NCBI	Sruber_SM06_Draft	96.9447	9.24065	2845	3221
AAI	Sruber_ST67_NCBI	Sruber_SM09_Draft	97.214	8.20177	2763	3221
AAI	Sruber_ST67_NCBI	Sruber_SM10_Draft	97.2758	8.27239	2810	3221
AAI	Sruber_ST67_NCBI	Sruber_SM11_Draft	97.1075	8.90608	2802	3221
AAI	Sruber_ST67_NCBI	Sruber_SM12_Draft	97.2363	8.37101	2748	3221
AAI	Sruber_ST67_NCBI	Sruber_SM14_Draft	97.3545	7.82302	2712	3218
AAI	Sruber_ST67_NCBI	Sruber_SM15_Draft	97.2084	8.42945	2750	3221
AAI	Sruber_ST67_NCBI	Sruber_SM16_Draft	97.1622	8.50926	2780	3221
AAI	Sruber_ST67_NCBI	Sruber_SP273_NCBI	97.4254	7.65186	2831	3221
AAI	Sruber_ST67_NCBI	Sruber_SP38_NCBI	97.5884	6.80507	2731	3140
AAI	Sruber_ST67_NCBI	Sruber_SP73_NCBI	97.2791	7.85945	2780	3221
AAI	Sruber_ST67_NCBI	Sruber_ST67_NCBI	100	0	3201	3221
AAI	Sruber_ST67_NCBI	Sruber_SZ03_Draft	96.9098	9.27729	2760	3221
AAI	Sruber_ST67_NCBI	Sruber_SZ05_Draft	97.1335	8.52033	2804	3221
AAI	Sruber_ST67_NCBI	Sruber_SZ07_Draft	97.2303	7.9034	2777	3221
AAI	Sruber_ST67_NCBI	Sruber_SZ10_Draft	97.1788	8.47464	2756	3221
AAI	Sruber_ST67_NCBI	Sruber_SZ11_Draft	97.2625	8.06865	2753	3221
AAI	Sruber_ST67_NCBI	Sruber_SZ12_Draft	97.6901	6.86818	2797	3221
AAI	Sruber_ST67_NCBI	Sruber_SZ13_Draft	97.1324	8.44076	2746	3195
AAI	Sruber_ST67_NCBI	Sruber_SZ14_Draft	97.3373	7.51403	2702	3221
AAI	Sruber_ST67_NCBI	Sruber_SZ16_Draft	97.4132	7.4349	2693	3175
AAI	Sruber_ST67_NCBI	Sruber_UM03_Draft	97.0392	8.67739	2798	3221
AAI	Sruber_ST67_NCBI	Sruber_UM04_Draft	97.0802	8.59449	2773	3221
AAI	Sruber_ST67_NCBI	Sruber_UM07_Draft	96.7748	9.12938	2746	3221
AAI	Sruber_ST67_NCBI	Sruber_UM08_Draft	97.0666	8.3559	2677	3221
AAI	Sruber_ST67_NCBI	Sruber_UM09_Draft	97.0975	8.88326	2772	3221
AAI	Sruber_ST67_NCBI	Sruber_UM10_Draft	97.4229	7.73723	2775	3221
AAI	Sruber_ST67_NCBI	Sruber_UM12_Draft	97.1833	8.18162	2771	3221
AAI	Sruber_ST67_NCBI	Sruber_UM13_Draft	94.2941	9.77884	2666	3221
AAI	Sruber_ST67_NCBI	Sruber_UW01_Draft	97.1083	8.54726	2744	3221
AAI	Sruber_ST67_NCBI	Sruber_UW02_Draft	97.2812	7.65427	2711	3221
AAI	Sruber_ST67_NCBI	Sruber_UW03_Draft	97.2414	8.48077	2756	3221
AAI	Sruber_ST67_NCBI	Sruber_UW05_Draft	97.1761	8.25799	2755	3221
AAI	Sruber_ST67_NCBI	Sruber_UW06_Draft	97.1016	8.39023	2779	3221
AAI	Sruber_ST67_NCBI	Sruber_UW07_Draft	97.3454	8.29688	2752	3221
AAI	Sruber_ST67_NCBI	Sruber_UW08_Draft	97.2774	7.56125	2786	3221
AAI	Sruber_ST67_NCBI	Sruber_UW09_Draft	97.2528	8.50505	2745	3221
AAI	Sruber_ST67_NCBI	Sruber_UW10_Draft	97.5853	7.38723	2826	3221
AAI	Sruber_ST67_NCBI	Sruber_UZ01_Draft	96.8917	8.5968	2716	3221
AAI	Sruber_ST67_NCBI	Sruber_UZ02_Draft	97.6366	7.03209	2754	3221
AAI	Sruber_ST67_NCBI	Sruber_UZ03_Draft	97.2822	8.19458	2795	3221
AAI	Sruber_ST67_NCBI	Sruber_UZ04_Draft	97.0528	8.4389	2819	3221
AAI	Sruber_ST67_NCBI	Sruber_UZ05_Draft	97.1487	8.50776	2776	3221
AAI	Sruber_ST67_NCBI	Sruber_UZ07_Draft	94.3333	10.1208	2679	3221
AAI	Sruber_ST67_NCBI	Sruber_UZ08_Draft	97.2222	7.8952	2871	3221
AAI	Sruber_ST67_NCBI	Sruber_UZ09_Draft	97.0795	8.36032	2769	3221
AAI	Sruber_ST67_NCBI	Sruber_UZ11_Draft	97.2282	8.4553	2792	3221
AAI	Sruber_ST67_NCBI	Sruber_UZ12_Draft	97.0675	8.70991	2748	3221
AAI	Sruber_ST67_NCBI	Sruber_UZ15_Draft	97.2904	8.24436	2781	3221
hAAI_AAI	Sruber_ST67_NCBI	Ssp_10B_NCBI	61.8367	0	0	0
AAI	Sruber_SZ03_Draft	Saltip_AN15_NCBI	84.3092	11.9507	2483	3070
AAI	Sruber_SZ03_Draft	Saltip_AN4_NCBI	84.3274	11.7788	2516	3132
AAI	Sruber_SZ03_Draft	Saltip_LL19_NCBI	84.0109	12.3022	2515	3180
AAI	Sruber_SZ03_Draft	Sruber_CM02_Draft	97.4214	8.44717	2831	3302
AAI	Sruber_SZ03_Draft	Sruber_CM04_Draft	94.3023	10.0906	2742	3238
AAI	Sruber_SZ03_Draft	Sruber_CM05_Draft	97.5292	8.53999	2892	3337
AAI	Sruber_SZ03_Draft	Sruber_CM06_Draft	97.3424	8.78651	2870	3337
AAI	Sruber_SZ03_Draft	Sruber_CM07_Draft	97.4078	8.76924	2828	3315
AAI	Sruber_SZ03_Draft	Sruber_CM08_Draft	97.2604	8.67556	2849	3337
AAI	Sruber_SZ03_Draft	Sruber_CM09_Draft	97.2962	8.58286	2849	3337
AAI	Sruber_SZ03_Draft	Sruber_CM10_Draft	97.4384	8.57936	2924	3337
AAI	Sruber_SZ03_Draft	Sruber_CM11_Draft	97.5127	7.9903	2867	3337
AAI	Sruber_SZ03_Draft	Sruber_CM12_Draft	97.2093	9.26411	2811	3241
AAI	Sruber_SZ03_Draft	Sruber_CZ03_Draft	97.5264	7.43878	2839	3232
AAI	Sruber_SZ03_Draft	Sruber_CZ04_Draft	97.3445	8.65044	2867	3330
AAI	Sruber_SZ03_Draft	Sruber_CZ05_Draft	97.721	7.29154	2866	3337
AAI	Sruber_SZ03_Draft	Sruber_CZ13_Draft	97.2742	8.53924	2860	3337
AAI	Sruber_SZ03_Draft	Sruber_CZ16_Draft	94.1039	10.0063	2752	3222
AAI	Sruber_SZ03_Draft	Sruber_CZ17_Draft	94.4395	9.42566	2753	3216
AAI	Sruber_SZ03_Draft	Sruber_CZ20_Draft	97.4807	8.13867	2870	3286
AAI	Sruber_SZ03_Draft	Sruber_CZ22_Draft	96.8682	9.52601	2830	3319
AAI	Sruber_SZ03_Draft	Sruber_CZ25_Draft	96.0709	10.042	2807	3337
AAI	Sruber_SZ03_Draft	Sruber_CZ26_Draft	94.6171	8.95869	2770	3279
AAI	Sruber_SZ03_Draft	Sruber_CZ27_Draft	97.1391	8.81854	2829	3325
AAI	Sruber_SZ03_Draft	Sruber_CZ29_Draft	97.7307	7.48634	2895	3337
AAI	Sruber_SZ03_Draft	Sruber_CZ30_Draft	97.5551	8.12161	2885	3337
AAI	Sruber_SZ03_Draft	Sruber_CZ31_Draft	97.3676	8.79133	2867	3337
AAI	Sruber_SZ03_Draft	Sruber_CZ32_Draft	97.2214	9.14132	2856	3274
AAI	Sruber_SZ03_Draft	Sruber_CZ33_Draft	94.5623	9.04604	2774	3337
AAI	Sruber_SZ03_Draft	Sruber_CZ34_Draft	97.426	8.14968	2841	3337
AAI	Sruber_SZ03_Draft	Sruber_CZ35_Draft	97.3202	8.44361	2914	3337
AAI	Sruber_SZ03_Draft	Sruber_CZ36_Draft	96.8018	9.85978	2861	3337
AAI	Sruber_SZ03_Draft	Sruber_CZ37_Draft	97.232	8.93363	2861	3337
AAI	Sruber_SZ03_Draft	Sruber_DD02_Draft	97.0044	9.0191	2864	3337
AAI	Sruber_SZ03_Draft	Sruber_DD03_Draft	97.6654	7.89179	2879	3266
AAI	Sruber_SZ03_Draft	Sruber_DD05_Draft	97.4024	8.36558	2910	3337
AAI	Sruber_SZ03_Draft	Sruber_DD07_Draft	97.0293	8.9642	2869	3337
AAI	Sruber_SZ03_Draft	Sruber_DM01_Draft	97.4444	8.47444	2926	3337
AAI	Sruber_SZ03_Draft	Sruber_DM02_Draft	97.3595	8.20838	2828	3337
AAI	Sruber_SZ03_Draft	Sruber_DM03_Draft	97.4154	8.29819	2939	3337
AAI	Sruber_SZ03_Draft	Sruber_DM04_Draft	97.7032	8.0113	2870	3328
AAI	Sruber_SZ03_Draft	Sruber_DM05_Draft	97.271	8.67444	2819	3309
AAI	Sruber_SZ03_Draft	Sruber_DM06_Draft	97.5094	8.50304	2892	3337
AAI	Sruber_SZ03_Draft	Sruber_DM07_Draft	97.4769	8.07235	2848	3150
AAI	Sruber_SZ03_Draft	Sruber_DM08_Draft	97.779	6.97193	2820	3117
AAI	Sruber_SZ03_Draft	Sruber_DM09_Draft	96.9974	9.32504	2925	3337
AAI	Sruber_SZ03_Draft	Sruber_DM10_Draft	97.2365	8.85855	2884	3337
AAI	Sruber_SZ03_Draft	Sruber_DM11_Draft	97.6553	7.66994	2938	3337
AAI	Sruber_SZ03_Draft	Sruber_DM12_Draft	97.2086	8.98163	2847	3296
AAI	Sruber_SZ03_Draft	Sruber_DM13_Draft	97.0746	9.18354	2859	3337
AAI	Sruber_SZ03_Draft	Sruber_DM15_Draft	97.0574	9.05627	2842	3337
AAI	Sruber_SZ03_Draft	Sruber_DM16_Draft	97.2331	8.66412	2819	3337
AAI	Sruber_SZ03_Draft	Sruber_DM17_Draft	97.3874	8.77507	2908	3337
AAI	Sruber_SZ03_Draft	Sruber_DM18_Draft	97.408	8.19154	2883	3337
AAI	Sruber_SZ03_Draft	Sruber_DM19_Draft	97.5285	7.69792	2867	3337
AAI	Sruber_SZ03_Draft	Sruber_DM20_Draft	97.5348	7.74314	2887	3337
AAI	Sruber_SZ03_Draft	Sruber_DSM13855_NCBI	97.2705	9.2297	2153	2642
AAI	Sruber_SZ03_Draft	Sruber_DZ01_Draft	97.5963	7.9098	2828	3210
AAI	Sruber_SZ03_Draft	Sruber_DZ02_Draft	97.3169	8.70403	2944	3337
AAI	Sruber_SZ03_Draft	Sruber_DZ03_Draft	94.0802	10.568	2161	2753
AAI	Sruber_SZ03_Draft	Sruber_DZ04_Draft	94.0145	10.9191	2152	2732
AAI	Sruber_SZ03_Draft	Sruber_DZ05_Draft	96.9685	9.46834	2851	3324
AAI	Sruber_SZ03_Draft	Sruber_DZ06_Draft	97.5316	7.7728	2892	3337
AAI	Sruber_SZ03_Draft	Sruber_DZ07_Draft	97.1399	8.82678	2836	3332
AAI	Sruber_SZ03_Draft	Sruber_DZ09_Draft	99.6689	2.87604	3150	3337
AAI	Sruber_SZ03_Draft	Sruber_DZ10_Draft	97.5621	7.8687	2864	3322
AAI	Sruber_SZ03_Draft	Sruber_DZ11_Draft	97.5274	7.71893	2859	3337
AAI	Sruber_SZ03_Draft	Sruber_DZ12_Draft	97.5655	7.8031	2848	3206
AAI	Sruber_SZ03_Draft	Sruber_M1_NCBI	97.217	8.84381	2746	3154
AAI	Sruber_SZ03_Draft	Sruber_M8_NCBI	97.3136	8.59067	2795	3228
AAI	Sruber_SZ03_Draft	Sruber_P13_NCBI	97.5897	8.29391	2780	3068
AAI	Sruber_SZ03_Draft	Sruber_P18_NCBI	97.4194	8.05365	2743	3095
AAI	Sruber_SZ03_Draft	Sruber_RM158_NCBI	96.9205	9.68891	2828	3337
AAI	Sruber_SZ03_Draft	Sruber_SM02_Draft	97.5252	8.22269	2912	3337
AAI	Sruber_SZ03_Draft	Sruber_SM03_Draft	97.6831	7.78553	2916	3337
AAI	Sruber_SZ03_Draft	Sruber_SM04_Draft	97.4054	8.58524	2888	3337
AAI	Sruber_SZ03_Draft	Sruber_SM05_Draft	97.4954	8.45882	2906	3337
AAI	Sruber_SZ03_Draft	Sruber_SM06_Draft	97.1942	8.70087	2906	3337
AAI	Sruber_SZ03_Draft	Sruber_SM09_Draft	97.187	8.72677	2841	3337
AAI	Sruber_SZ03_Draft	Sruber_SM10_Draft	97.2609	8.71977	2978	3337
AAI	Sruber_SZ03_Draft	Sruber_SM11_Draft	97.5816	8.02172	2927	3337
AAI	Sruber_SZ03_Draft	Sruber_SM12_Draft	97.4426	8.49575	2876	3337
AAI	Sruber_SZ03_Draft	Sruber_SM14_Draft	97.5872	7.98013	2827	3218
AAI	Sruber_SZ03_Draft	Sruber_SM15_Draft	97.6774	7.91354	2908	3337
AAI	Sruber_SZ03_Draft	Sruber_SM16_Draft	97.6858	7.97113	2935	3337
AAI	Sruber_SZ03_Draft	Sruber_SP273_NCBI	96.9038	9.4939	2805	3337
AAI	Sruber_SZ03_Draft	Sruber_SP38_NCBI	97.4411	8.23667	2746	3140
AAI	Sruber_SZ03_Draft	Sruber_SP73_NCBI	97.3186	8.70176	2842	3337
AAI	Sruber_SZ03_Draft	Sruber_ST67_NCBI	96.9098	9.27729	2760	3221
AAI	Sruber_SZ03_Draft	Sruber_SZ03_Draft	100	0	3324	3337
AAI	Sruber_SZ03_Draft	Sruber_SZ05_Draft	97.4211	8.56677	2892	3337
AAI	Sruber_SZ03_Draft	Sruber_SZ07_Draft	97.1769	8.8436	2820	3337
AAI	Sruber_SZ03_Draft	Sruber_SZ10_Draft	97.3613	8.69392	2886	3337
AAI	Sruber_SZ03_Draft	Sruber_SZ11_Draft	97.446	8.48266	2928	3337
AAI	Sruber_SZ03_Draft	Sruber_SZ12_Draft	97.3369	8.76992	2885	3337
AAI	Sruber_SZ03_Draft	Sruber_SZ13_Draft	97.1147	9.18998	2818	3195
AAI	Sruber_SZ03_Draft	Sruber_SZ14_Draft	97.4765	7.9416	2861	3231
AAI	Sruber_SZ03_Draft	Sruber_SZ16_Draft	97.737	7.13677	2822	3175
AAI	Sruber_SZ03_Draft	Sruber_UM03_Draft	97.044	9.20885	2848	3337
AAI	Sruber_SZ03_Draft	Sruber_UM04_Draft	97.225	8.80007	2851	3337
AAI	Sruber_SZ03_Draft	Sruber_UM07_Draft	97.3262	7.81874	2848	3337
AAI	Sruber_SZ03_Draft	Sruber_UM08_Draft	97.4733	7.85943	2812	3226
AAI	Sruber_SZ03_Draft	Sruber_UM09_Draft	97.3949	8.33576	2917	3337
AAI	Sruber_SZ03_Draft	Sruber_UM10_Draft	97.4386	8.17349	2862	3314
AAI	Sruber_SZ03_Draft	Sruber_UM12_Draft	97.0925	9.14946	2890	3337
AAI	Sruber_SZ03_Draft	Sruber_UM13_Draft	94.6046	9.02152	2780	3337
AAI	Sruber_SZ03_Draft	Sruber_UW01_Draft	99.6102	3.3555	3162	3337
AAI	Sruber_SZ03_Draft	Sruber_UW02_Draft	97.7832	6.92972	2880	3226
AAI	Sruber_SZ03_Draft	Sruber_UW03_Draft	97.4034	8.4623	2855	3337
AAI	Sruber_SZ03_Draft	Sruber_UW05_Draft	97.278	8.47704	2854	3276
AAI	Sruber_SZ03_Draft	Sruber_UW06_Draft	96.9351	9.29553	2828	3337
AAI	Sruber_SZ03_Draft	Sruber_UW07_Draft	97.4683	8.64958	2896	3337
AAI	Sruber_SZ03_Draft	Sruber_UW08_Draft	97.0643	8.98969	2824	3337
AAI	Sruber_SZ03_Draft	Sruber_UW09_Draft	97.6766	7.59073	2929	3329
AAI	Sruber_SZ03_Draft	Sruber_UW10_Draft	97.6241	7.63185	2839	3337
AAI	Sruber_SZ03_Draft	Sruber_UZ01_Draft	96.9714	9.10012	2849	3337
AAI	Sruber_SZ03_Draft	Sruber_UZ02_Draft	97.5769	7.86982	2848	3288
AAI	Sruber_SZ03_Draft	Sruber_UZ03_Draft	97.5991	7.9767	2937	3337
AAI	Sruber_SZ03_Draft	Sruber_UZ04_Draft	97.0593	9.1833	2872	3337
AAI	Sruber_SZ03_Draft	Sruber_UZ05_Draft	97.3656	8.53781	2867	3337
AAI	Sruber_SZ03_Draft	Sruber_UZ07_Draft	94.1969	10.7647	2780	3284
AAI	Sruber_SZ03_Draft	Sruber_UZ08_Draft	97.14	8.5113	2933	3337
AAI	Sruber_SZ03_Draft	Sruber_UZ09_Draft	97.6363	7.48811	2881	3337
AAI	Sruber_SZ03_Draft	Sruber_UZ11_Draft	97.4003	8.71232	2912	3337
AAI	Sruber_SZ03_Draft	Sruber_UZ12_Draft	97.0312	9.49685	2836	3337
AAI	Sruber_SZ03_Draft	Sruber_UZ15_Draft	97.7534	7.61788	2909	3337
hAAI_AAI	Sruber_SZ03_Draft	Ssp_10B_NCBI	61.6106	0	0	0
AAI	Sruber_SZ05_Draft	Saltip_AN15_NCBI	83.8621	12.8126	2492	3070
AAI	Sruber_SZ05_Draft	Saltip_AN4_NCBI	83.906	12.7141	2515	3132
AAI	Sruber_SZ05_Draft	Saltip_LL19_NCBI	83.6217	13.1516	2507	3180
AAI	Sruber_SZ05_Draft	Sruber_CM02_Draft	96.7588	10.0837	2846	3302
AAI	Sruber_SZ05_Draft	Sruber_CM04_Draft	94.0284	10.7888	2757	3238
AAI	Sruber_SZ05_Draft	Sruber_CM05_Draft	97.3736	9.07902	2934	3383
AAI	Sruber_SZ05_Draft	Sruber_CM06_Draft	98.0391	7.68601	2950	3354
AAI	Sruber_SZ05_Draft	Sruber_CM07_Draft	97.2057	9.52314	2882	3315
AAI	Sruber_SZ05_Draft	Sruber_CM08_Draft	98.0315	7.16412	2977	3364
AAI	Sruber_SZ05_Draft	Sruber_CM09_Draft	97.1075	9.46569	2998	3402
AAI	Sruber_SZ05_Draft	Sruber_CM10_Draft	97.2227	9.31489	2981	3448
AAI	Sruber_SZ05_Draft	Sruber_CM11_Draft	97.4029	8.14109	2828	3341
AAI	Sruber_SZ05_Draft	Sruber_CM12_Draft	97.9418	7.8334	2964	3241
AAI	Sruber_SZ05_Draft	Sruber_CZ03_Draft	97.5311	7.93384	2833	3232
AAI	Sruber_SZ05_Draft	Sruber_CZ04_Draft	97.2969	9.02575	2925	3330
AAI	Sruber_SZ05_Draft	Sruber_CZ05_Draft	97.6532	8.29094	2961	3421
AAI	Sruber_SZ05_Draft	Sruber_CZ13_Draft	97.1096	9.47598	2999	3447
AAI	Sruber_SZ05_Draft	Sruber_CZ16_Draft	93.512	11.2797	2728	3222
AAI	Sruber_SZ05_Draft	Sruber_CZ17_Draft	93.8056	10.8688	2727	3216
AAI	Sruber_SZ05_Draft	Sruber_CZ20_Draft	97.2865	8.47284	2823	3286
AAI	Sruber_SZ05_Draft	Sruber_CZ22_Draft	97.3807	8.75295	2867	3319
AAI	Sruber_SZ05_Draft	Sruber_CZ25_Draft	96.1778	9.82003	2849	3361
AAI	Sruber_SZ05_Draft	Sruber_CZ26_Draft	93.9448	10.612	2743	3279
AAI	Sruber_SZ05_Draft	Sruber_CZ27_Draft	96.5562	10.328	2836	3325
AAI	Sruber_SZ05_Draft	Sruber_CZ29_Draft	97.6331	7.99326	2893	3357
AAI	Sruber_SZ05_Draft	Sruber_CZ30_Draft	97.2139	9.35844	2888	3422
AAI	Sruber_SZ05_Draft	Sruber_CZ31_Draft	98.1992	6.45368	3147	3514
AAI	Sruber_SZ05_Draft	Sruber_CZ32_Draft	97.4201	8.38815	2907	3274
AAI	Sruber_SZ05_Draft	Sruber_CZ33_Draft	93.8021	10.8714	2763	3345
AAI	Sruber_SZ05_Draft	Sruber_CZ34_Draft	97.1219	8.96467	2887	3357
AAI	Sruber_SZ05_Draft	Sruber_CZ35_Draft	97.1732	8.81567	2956	3606
AAI	Sruber_SZ05_Draft	Sruber_CZ36_Draft	96.807	9.83947	2900	3529
AAI	Sruber_SZ05_Draft	Sruber_CZ37_Draft	96.8698	9.83197	2842	3429
AAI	Sruber_SZ05_Draft	Sruber_DD02_Draft	97.0954	8.72557	2879	3390
AAI	Sruber_SZ05_Draft	Sruber_DD03_Draft	97.2715	8.97083	2843	3266
AAI	Sruber_SZ05_Draft	Sruber_DD05_Draft	97.4831	8.43139	2980	3515
AAI	Sruber_SZ05_Draft	Sruber_DD07_Draft	96.9488	9.0523	2905	3457
AAI	Sruber_SZ05_Draft	Sruber_DM01_Draft	97.0567	9.24351	2946	3509
AAI	Sruber_SZ05_Draft	Sruber_DM02_Draft	97.9583	7.81374	2927	3405
AAI	Sruber_SZ05_Draft	Sruber_DM03_Draft	97.2069	9.45645	2972	3508
AAI	Sruber_SZ05_Draft	Sruber_DM04_Draft	98.0985	7.16375	2897	3328
AAI	Sruber_SZ05_Draft	Sruber_DM05_Draft	96.7236	9.96822	2873	3309
AAI	Sruber_SZ05_Draft	Sruber_DM06_Draft	97.4598	8.67607	2972	3434
AAI	Sruber_SZ05_Draft	Sruber_DM07_Draft	97.4248	7.91921	2796	3150
AAI	Sruber_SZ05_Draft	Sruber_DM08_Draft	97.6501	7.4491	2782	3117
AAI	Sruber_SZ05_Draft	Sruber_DM09_Draft	97.2854	8.70516	2944	3527
AAI	Sruber_SZ05_Draft	Sruber_DM10_Draft	97.3253	9.0857	2925	3410
AAI	Sruber_SZ05_Draft	Sruber_DM11_Draft	98.5426	5.93533	2973	3373
AAI	Sruber_SZ05_Draft	Sruber_DM12_Draft	97.8337	8.22611	2938	3296
AAI	Sruber_SZ05_Draft	Sruber_DM13_Draft	97.8239	8.15589	2988	3435
AAI	Sruber_SZ05_Draft	Sruber_DM15_Draft	97.355	9.56734	2930	3549
AAI	Sruber_SZ05_Draft	Sruber_DM16_Draft	97.007	9.30339	2863	3434
AAI	Sruber_SZ05_Draft	Sruber_DM17_Draft	97.0903	9.61911	2968	3497
AAI	Sruber_SZ05_Draft	Sruber_DM18_Draft	97.6931	7.99357	2885	3350
AAI	Sruber_SZ05_Draft	Sruber_DM19_Draft	97.2989	8.47098	2850	3337
AAI	Sruber_SZ05_Draft	Sruber_DM20_Draft	97.3166	8.46102	2859	3348
AAI	Sruber_SZ05_Draft	Sruber_DSM13855_NCBI	97.7249	8.76297	2197	2642
AAI	Sruber_SZ05_Draft	Sruber_DZ01_Draft	97.473	8.26497	2842	3210
AAI	Sruber_SZ05_Draft	Sruber_DZ02_Draft	97.3883	8.88794	2983	3533
AAI	Sruber_SZ05_Draft	Sruber_DZ03_Draft	93.3828	12.0314	2150	2753
AAI	Sruber_SZ05_Draft	Sruber_DZ04_Draft	93.4723	12.0577	2134	2732
AAI	Sruber_SZ05_Draft	Sruber_DZ05_Draft	96.638	9.8706	2837	3324
AAI	Sruber_SZ05_Draft	Sruber_DZ06_Draft	97.0104	9.3427	2867	3421
AAI	Sruber_SZ05_Draft	Sruber_DZ07_Draft	96.5577	10.3383	2842	3332
AAI	Sruber_SZ05_Draft	Sruber_DZ09_Draft	97.4429	8.45315	2885	3349
AAI	Sruber_SZ05_Draft	Sruber_DZ10_Draft	97.6031	8.09173	2866	3322
AAI	Sruber_SZ05_Draft	Sruber_DZ11_Draft	96.874	9.72195	2845	3354
AAI	Sruber_SZ05_Draft	Sruber_DZ12_Draft	97.3685	8.27915	2806	3206
AAI	Sruber_SZ05_Draft	Sruber_M1_NCBI	96.7593	9.96751	2807	3154
AAI	Sruber_SZ05_Draft	Sruber_M8_NCBI	97.8921	7.98508	2876	3228
AAI	Sruber_SZ05_Draft	Sruber_P13_NCBI	98.4874	5.87416	2852	3068
AAI	Sruber_SZ05_Draft	Sruber_P18_NCBI	97.0939	8.8334	2800	3095
AAI	Sruber_SZ05_Draft	Sruber_RM158_NCBI	97.3016	9.34323	2976	3352
AAI	Sruber_SZ05_Draft	Sruber_SM02_Draft	97.4124	8.83391	2936	3380
AAI	Sruber_SZ05_Draft	Sruber_SM03_Draft	97.7339	8.64151	2997	3340
AAI	Sruber_SZ05_Draft	Sruber_SM04_Draft	97.1407	9.3176	2858	3376
AAI	Sruber_SZ05_Draft	Sruber_SM05_Draft	97.5498	8.57458	2932	3485
AAI	Sruber_SZ05_Draft	Sruber_SM06_Draft	96.9359	9.58362	2993	3683
AAI	Sruber_SZ05_Draft	Sruber_SM09_Draft	97.3588	8.79897	2901	3344
AAI	Sruber_SZ05_Draft	Sruber_SM10_Draft	97.7406	8.02361	3262	3690
AAI	Sruber_SZ05_Draft	Sruber_SM11_Draft	97.5221	8.77427	2999	3548
AAI	Sruber_SZ05_Draft	Sruber_SM12_Draft	97.1862	9.37381	2955	3408
AAI	Sruber_SZ05_Draft	Sruber_SM14_Draft	97.4494	8.29617	2830	3218
AAI	Sruber_SZ05_Draft	Sruber_SM15_Draft	97.3755	8.8574	2979	3351
AAI	Sruber_SZ05_Draft	Sruber_SM16_Draft	97.3906	9.1674	2957	3406
AAI	Sruber_SZ05_Draft	Sruber_SP273_NCBI	96.9497	9.05325	2876	3534
AAI	Sruber_SZ05_Draft	Sruber_SP38_NCBI	98.3122	7.43999	2865	3140
AAI	Sruber_SZ05_Draft	Sruber_SP73_NCBI	97.6363	8.31622	2988	3341
AAI	Sruber_SZ05_Draft	Sruber_ST67_NCBI	97.1364	8.51686	2804	3221
AAI	Sruber_SZ05_Draft	Sruber_SZ03_Draft	97.4212	8.54833	2892	3337
AAI	Sruber_SZ05_Draft	Sruber_SZ05_Draft	100	0	3688	3690
AAI	Sruber_SZ05_Draft	Sruber_SZ07_Draft	97.5477	8.86255	2917	3373
AAI	Sruber_SZ05_Draft	Sruber_SZ10_Draft	97.22	9.10577	2962	3432
AAI	Sruber_SZ05_Draft	Sruber_SZ11_Draft	97.3514	8.25497	2948	3382
AAI	Sruber_SZ05_Draft	Sruber_SZ12_Draft	97.0769	9.26856	2908	3360
AAI	Sruber_SZ05_Draft	Sruber_SZ13_Draft	98.0377	7.0766	2939	3195
AAI	Sruber_SZ05_Draft	Sruber_SZ14_Draft	97.2693	8.39895	2820	3231
AAI	Sruber_SZ05_Draft	Sruber_SZ16_Draft	97.4829	8.04589	2808	3175
AAI	Sruber_SZ05_Draft	Sruber_UM03_Draft	97.6429	8.17994	2924	3445
AAI	Sruber_SZ05_Draft	Sruber_UM04_Draft	96.9399	9.56784	2863	3367
AAI	Sruber_SZ05_Draft	Sruber_UM07_Draft	96.827	9.22154	2843	3359
AAI	Sruber_SZ05_Draft	Sruber_UM08_Draft	97.1694	8.52768	2839	3226
AAI	Sruber_SZ05_Draft	Sruber_UM09_Draft	97.5675	8.61821	3008	3422
AAI	Sruber_SZ05_Draft	Sruber_UM10_Draft	97.5708	8.20043	2918	3314
AAI	Sruber_SZ05_Draft	Sruber_UM12_Draft	96.8438	10.5196	2958	3464
AAI	Sruber_SZ05_Draft	Sruber_UM13_Draft	93.8173	10.86	2762	3401
AAI	Sruber_SZ05_Draft	Sruber_UW01_Draft	97.3902	8.54064	2898	3384
AAI	Sruber_SZ05_Draft	Sruber_UW02_Draft	97.4727	7.99687	2843	3226
AAI	Sruber_SZ05_Draft	Sruber_UW03_Draft	97.5138	8.47283	2974	3347
AAI	Sruber_SZ05_Draft	Sruber_UW05_Draft	98.0302	7.20523	2937	3276
AAI	Sruber_SZ05_Draft	Sruber_UW06_Draft	96.9736	8.88062	2912	3379
AAI	Sruber_SZ05_Draft	Sruber_UW07_Draft	97.1854	9.20456	2914	3382
AAI	Sruber_SZ05_Draft	Sruber_UW08_Draft	97.6126	8.44416	2994	3468
AAI	Sruber_SZ05_Draft	Sruber_UW09_Draft	97.5823	7.90734	2882	3329
AAI	Sruber_SZ05_Draft	Sruber_UW10_Draft	97.5634	8.57317	2964	3353
AAI	Sruber_SZ05_Draft	Sruber_UZ01_Draft	96.9483	9.11055	2884	3399
AAI	Sruber_SZ05_Draft	Sruber_UZ02_Draft	97.5033	8.00039	2922	3288
AAI	Sruber_SZ05_Draft	Sruber_UZ03_Draft	97.6794	8.30777	2943	3436
AAI	Sruber_SZ05_Draft	Sruber_UZ04_Draft	97.161	9.12689	2901	3480
AAI	Sruber_SZ05_Draft	Sruber_UZ05_Draft	97.0836	9.20761	2895	3449
AAI	Sruber_SZ05_Draft	Sruber_UZ07_Draft	93.8651	11.5456	2755	3284
AAI	Sruber_SZ05_Draft	Sruber_UZ08_Draft	97.8681	7.94739	3042	3690
AAI	Sruber_SZ05_Draft	Sruber_UZ09_Draft	97.4388	7.74119	2859	3351
AAI	Sruber_SZ05_Draft	Sruber_UZ11_Draft	97.1826	9.07962	2936	3466
AAI	Sruber_SZ05_Draft	Sruber_UZ12_Draft	97.9726	7.37425	2937	3350
AAI	Sruber_SZ05_Draft	Sruber_UZ15_Draft	97.2795	9.54512	2920	3344
hAAI_AAI	Sruber_SZ05_Draft	Ssp_10B_NCBI	61.4692	0	0	0
AAI	Sruber_SZ07_Draft	Saltip_AN15_NCBI	84.1288	12.3554	2461	3070
AAI	Sruber_SZ07_Draft	Saltip_AN4_NCBI	83.771	12.6281	2526	3132
AAI	Sruber_SZ07_Draft	Saltip_LL19_NCBI	83.6468	13.0156	2496	3180
AAI	Sruber_SZ07_Draft	Sruber_CM02_Draft	96.7681	9.59449	2807	3302
AAI	Sruber_SZ07_Draft	Sruber_CM04_Draft	94.0559	10.6949	2724	3238
AAI	Sruber_SZ07_Draft	Sruber_CM05_Draft	97.1041	9.33137	2838	3373
AAI	Sruber_SZ07_Draft	Sruber_CM06_Draft	97.8953	7.89055	2901	3354
AAI	Sruber_SZ07_Draft	Sruber_CM07_Draft	97.2644	8.77325	2834	3315
AAI	Sruber_SZ07_Draft	Sruber_CM08_Draft	97.7218	8.23811	2905	3364
AAI	Sruber_SZ07_Draft	Sruber_CM09_Draft	97.3304	8.0922	2884	3373
AAI	Sruber_SZ07_Draft	Sruber_CM10_Draft	96.7871	9.91727	2855	3373
AAI	Sruber_SZ07_Draft	Sruber_CM11_Draft	97.1598	9.16239	2811	3341
AAI	Sruber_SZ07_Draft	Sruber_CM12_Draft	97.5714	8.22546	2841	3241
AAI	Sruber_SZ07_Draft	Sruber_CZ03_Draft	97.6658	6.84089	2830	3232
AAI	Sruber_SZ07_Draft	Sruber_CZ04_Draft	97.4496	7.69192	2861	3330
AAI	Sruber_SZ07_Draft	Sruber_CZ05_Draft	97.5015	7.63296	2855	3373
AAI	Sruber_SZ07_Draft	Sruber_CZ13_Draft	97.4008	7.79545	2905	3373
AAI	Sruber_SZ07_Draft	Sruber_CZ16_Draft	93.7698	10.752	2708	3222
AAI	Sruber_SZ07_Draft	Sruber_CZ17_Draft	94.1888	10.0499	2701	3216
AAI	Sruber_SZ07_Draft	Sruber_CZ20_Draft	97.2293	8.85562	2811	3286
AAI	Sruber_SZ07_Draft	Sruber_CZ22_Draft	97.4197	8.04108	2832	3319
AAI	Sruber_SZ07_Draft	Sruber_CZ25_Draft	96.0948	9.74919	2818	3361
AAI	Sruber_SZ07_Draft	Sruber_CZ26_Draft	94.1137	10.1984	2745	3279
AAI	Sruber_SZ07_Draft	Sruber_CZ27_Draft	96.6513	10.0648	2822	3325
AAI	Sruber_SZ07_Draft	Sruber_CZ29_Draft	97.5172	7.78907	2804	3357
AAI	Sruber_SZ07_Draft	Sruber_CZ30_Draft	97.3557	8.05735	2875	3373
AAI	Sruber_SZ07_Draft	Sruber_CZ31_Draft	97.2117	8.60706	2844	3373
AAI	Sruber_SZ07_Draft	Sruber_CZ32_Draft	97.5249	7.57354	2845	3274
AAI	Sruber_SZ07_Draft	Sruber_CZ33_Draft	94.0151	10.3605	2767	3345
AAI	Sruber_SZ07_Draft	Sruber_CZ34_Draft	96.9007	9.78028	2800	3357
AAI	Sruber_SZ07_Draft	Sruber_CZ35_Draft	97.0093	9.0564	2916	3373
AAI	Sruber_SZ07_Draft	Sruber_CZ36_Draft	96.933	9.11604	2847	3373
AAI	Sruber_SZ07_Draft	Sruber_CZ37_Draft	96.6058	10.2744	2795	3373
AAI	Sruber_SZ07_Draft	Sruber_DD02_Draft	96.8745	9.47667	2806	3373
AAI	Sruber_SZ07_Draft	Sruber_DD03_Draft	97.1065	9.36598	2842	3266
AAI	Sruber_SZ07_Draft	Sruber_DD05_Draft	97.368	8.08765	2877	3373
AAI	Sruber_SZ07_Draft	Sruber_DD07_Draft	96.8615	9.44268	2823	3373
AAI	Sruber_SZ07_Draft	Sruber_DM01_Draft	97.0574	9.04174	2838	3373
AAI	Sruber_SZ07_Draft	Sruber_DM02_Draft	99.0384	5.45717	3058	3373
AAI	Sruber_SZ07_Draft	Sruber_DM03_Draft	97.193	8.61555	2840	3373
AAI	Sruber_SZ07_Draft	Sruber_DM04_Draft	97.5935	8.37316	2822	3328
AAI	Sruber_SZ07_Draft	Sruber_DM05_Draft	96.6735	9.9155	2866	3309
AAI	Sruber_SZ07_Draft	Sruber_DM06_Draft	97.1789	8.9065	2853	3373
AAI	Sruber_SZ07_Draft	Sruber_DM07_Draft	97.5369	7.5636	2830	3150
AAI	Sruber_SZ07_Draft	Sruber_DM08_Draft	97.5126	7.93776	2790	3117
AAI	Sruber_SZ07_Draft	Sruber_DM09_Draft	97.3551	8.4609	2935	3373
AAI	Sruber_SZ07_Draft	Sruber_DM10_Draft	96.8494	9.62661	2888	3373
AAI	Sruber_SZ07_Draft	Sruber_DM11_Draft	97.5453	8.27799	2912	3373
AAI	Sruber_SZ07_Draft	Sruber_DM12_Draft	98.1326	7.05783	2907	3296
AAI	Sruber_SZ07_Draft	Sruber_DM13_Draft	98.5591	7.12787	3031	3373
AAI	Sruber_SZ07_Draft	Sruber_DM15_Draft	98.0474	6.60307	2916	3373
AAI	Sruber_SZ07_Draft	Sruber_DM16_Draft	97.2276	8.3672	2804	3373
AAI	Sruber_SZ07_Draft	Sruber_DM17_Draft	96.7658	9.98584	2849	3373
AAI	Sruber_SZ07_Draft	Sruber_DM18_Draft	97.3912	8.09913	2864	3350
AAI	Sruber_SZ07_Draft	Sruber_DM19_Draft	97.009	9.29984	2859	3337
AAI	Sruber_SZ07_Draft	Sruber_DM20_Draft	97.0131	9.35626	2874	3348
AAI	Sruber_SZ07_Draft	Sruber_DSM13855_NCBI	97.3635	8.76231	2182	2642
AAI	Sruber_SZ07_Draft	Sruber_DZ01_Draft	97.7331	6.90315	2810	3210
AAI	Sruber_SZ07_Draft	Sruber_DZ02_Draft	97.1722	8.8631	2895	3373
AAI	Sruber_SZ07_Draft	Sruber_DZ03_Draft	93.3265	12.416	2150	2753
AAI	Sruber_SZ07_Draft	Sruber_DZ04_Draft	93.3332	12.5445	2139	2732
AAI	Sruber_SZ07_Draft	Sruber_DZ05_Draft	96.6037	10.2355	2817	3324
AAI	Sruber_SZ07_Draft	Sruber_DZ06_Draft	97.2403	8.7182	2885	3373
AAI	Sruber_SZ07_Draft	Sruber_DZ07_Draft	96.6478	10.0848	2831	3332
AAI	Sruber_SZ07_Draft	Sruber_DZ09_Draft	97.1933	8.62607	2829	3349
AAI	Sruber_SZ07_Draft	Sruber_DZ10_Draft	97.8933	7.15064	2877	3322
AAI	Sruber_SZ07_Draft	Sruber_DZ11_Draft	97.1401	9.04167	2837	3354
AAI	Sruber_SZ07_Draft	Sruber_DZ12_Draft	97.1837	8.91126	2789	3206
AAI	Sruber_SZ07_Draft	Sruber_M1_NCBI	96.6816	9.94931	2806	3154
AAI	Sruber_SZ07_Draft	Sruber_M8_NCBI	97.8886	7.42701	2862	3228
AAI	Sruber_SZ07_Draft	Sruber_P13_NCBI	97.849	7.51357	2789	3068
AAI	Sruber_SZ07_Draft	Sruber_P18_NCBI	96.7779	9.92833	2727	3095
AAI	Sruber_SZ07_Draft	Sruber_RM158_NCBI	97.0556	8.88514	2850	3352
AAI	Sruber_SZ07_Draft	Sruber_SM02_Draft	97.2204	8.80494	2860	3373
AAI	Sruber_SZ07_Draft	Sruber_SM03_Draft	97.4103	9.0509	2883	3340
AAI	Sruber_SZ07_Draft	Sruber_SM04_Draft	97.1679	9.01182	2858	3373
AAI	Sruber_SZ07_Draft	Sruber_SM05_Draft	97.3254	8.3275	2873	3373
AAI	Sruber_SZ07_Draft	Sruber_SM06_Draft	96.9545	9.35572	2937	3373
AAI	Sruber_SZ07_Draft	Sruber_SM09_Draft	97.527	7.60746	2832	3344
AAI	Sruber_SZ07_Draft	Sruber_SM10_Draft	96.9445	9.53653	2869	3373
AAI	Sruber_SZ07_Draft	Sruber_SM11_Draft	97.3501	8.14976	2908	3373
AAI	Sruber_SZ07_Draft	Sruber_SM12_Draft	97.0318	9.63851	2844	3373
AAI	Sruber_SZ07_Draft	Sruber_SM14_Draft	97.75	6.88372	2788	3218
AAI	Sruber_SZ07_Draft	Sruber_SM15_Draft	96.9796	9.91205	2842	3351
AAI	Sruber_SZ07_Draft	Sruber_SM16_Draft	96.9083	10.0263	2879	3373
AAI	Sruber_SZ07_Draft	Sruber_SP273_NCBI	96.7912	9.29794	2853	3373
AAI	Sruber_SZ07_Draft	Sruber_SP38_NCBI	98.0202	8.07457	2828	3140
AAI	Sruber_SZ07_Draft	Sruber_SP73_NCBI	97.1136	9.04771	2830	3341
AAI	Sruber_SZ07_Draft	Sruber_ST67_NCBI	97.2126	7.94281	2777	3221
AAI	Sruber_SZ07_Draft	Sruber_SZ03_Draft	97.1639	8.85766	2820	3337
AAI	Sruber_SZ07_Draft	Sruber_SZ05_Draft	97.5366	8.89986	2917	3373
AAI	Sruber_SZ07_Draft	Sruber_SZ07_Draft	100	0	3364	3373
AAI	Sruber_SZ07_Draft	Sruber_SZ10_Draft	97.0696	9.44528	2863	3373
AAI	Sruber_SZ07_Draft	Sruber_SZ11_Draft	97.1049	9.36737	2809	3373
AAI	Sruber_SZ07_Draft	Sruber_SZ12_Draft	97.5428	7.90761	2913	3360
AAI	Sruber_SZ07_Draft	Sruber_SZ13_Draft	97.8417	7.97651	2843	3195
AAI	Sruber_SZ07_Draft	Sruber_SZ14_Draft	97.1705	8.92079	2800	3231
AAI	Sruber_SZ07_Draft	Sruber_SZ16_Draft	97.3169	8.86995	2797	3175
AAI	Sruber_SZ07_Draft	Sruber_UM03_Draft	99.0751	4.30399	3126	3373
AAI	Sruber_SZ07_Draft	Sruber_UM04_Draft	96.5678	9.9129	2845	3367
AAI	Sruber_SZ07_Draft	Sruber_UM07_Draft	96.6466	9.75715	2836	3359
AAI	Sruber_SZ07_Draft	Sruber_UM08_Draft	96.79	9.82159	2767	3226
AAI	Sruber_SZ07_Draft	Sruber_UM09_Draft	97.0951	8.95176	2858	3373
AAI	Sruber_SZ07_Draft	Sruber_UM10_Draft	97.598	7.29043	2860	3314
AAI	Sruber_SZ07_Draft	Sruber_UM12_Draft	96.921	9.32537	2898	3373
AAI	Sruber_SZ07_Draft	Sruber_UM13_Draft	93.9967	10.427	2756	3373
AAI	Sruber_SZ07_Draft	Sruber_UW01_Draft	97.1566	8.75772	2832	3373
AAI	Sruber_SZ07_Draft	Sruber_UW02_Draft	97.1591	9.01946	2820	3226
AAI	Sruber_SZ07_Draft	Sruber_UW03_Draft	97.3172	8.16006	2825	3347
AAI	Sruber_SZ07_Draft	Sruber_UW05_Draft	97.9852	7.3906	2859	3276
AAI	Sruber_SZ07_Draft	Sruber_UW06_Draft	97.321	7.85814	2835	3373
AAI	Sruber_SZ07_Draft	Sruber_UW07_Draft	97.2547	8.49023	2812	3373
AAI	Sruber_SZ07_Draft	Sruber_UW08_Draft	99.0402	6.0937	3089	3373
AAI	Sruber_SZ07_Draft	Sruber_UW09_Draft	97.2888	8.70866	2808	3329
AAI	Sruber_SZ07_Draft	Sruber_UW10_Draft	97.5052	7.4048	2849	3353
AAI	Sruber_SZ07_Draft	Sruber_UZ01_Draft	96.8683	9.44162	2800	3373
AAI	Sruber_SZ07_Draft	Sruber_UZ02_Draft	97.5446	7.40113	2819	3288
AAI	Sruber_SZ07_Draft	Sruber_UZ03_Draft	97.1001	9.13534	2865	3373
AAI	Sruber_SZ07_Draft	Sruber_UZ04_Draft	97.5736	8.00695	2954	3373
AAI	Sruber_SZ07_Draft	Sruber_UZ05_Draft	97.1772	8.54992	2852	3373
AAI	Sruber_SZ07_Draft	Sruber_UZ07_Draft	94.1747	10.8724	2752	3284
AAI	Sruber_SZ07_Draft	Sruber_UZ08_Draft	98.3381	7.53691	3031	3373
AAI	Sruber_SZ07_Draft	Sruber_UZ09_Draft	97.3319	8.46376	2838	3351
AAI	Sruber_SZ07_Draft	Sruber_UZ11_Draft	96.7568	9.70405	2863	3373
AAI	Sruber_SZ07_Draft	Sruber_UZ12_Draft	97.7706	8.28402	2844	3350
AAI	Sruber_SZ07_Draft	Sruber_UZ15_Draft	97.1593	8.59588	2861	3344
hAAI_AAI	Sruber_SZ07_Draft	Ssp_10B_NCBI	61.5982	0	0	0
AAI	Sruber_SZ10_Draft	Saltip_AN15_NCBI	84.2573	12.3492	2456	3070
AAI	Sruber_SZ10_Draft	Saltip_AN4_NCBI	84.0938	12.412	2508	3132
AAI	Sruber_SZ10_Draft	Saltip_LL19_NCBI	83.9869	12.6765	2485	3180
AAI	Sruber_SZ10_Draft	Sruber_CM02_Draft	97.2395	9.05298	2836	3302
AAI	Sruber_SZ10_Draft	Sruber_CM04_Draft	94.4416	9.78187	2730	3238
AAI	Sruber_SZ10_Draft	Sruber_CM05_Draft	98.2511	7.56655	2938	3383
AAI	Sruber_SZ10_Draft	Sruber_CM06_Draft	97.5807	8.82399	2886	3354
AAI	Sruber_SZ10_Draft	Sruber_CM07_Draft	97.7873	8.61851	2869	3315
AAI	Sruber_SZ10_Draft	Sruber_CM08_Draft	97.4453	8.00048	2878	3364
AAI	Sruber_SZ10_Draft	Sruber_CM09_Draft	97.5171	8.44088	2957	3402
AAI	Sruber_SZ10_Draft	Sruber_CM10_Draft	99.04	5.46567	3096	3432
AAI	Sruber_SZ10_Draft	Sruber_CM11_Draft	97.3049	8.73723	2838	3341
AAI	Sruber_SZ10_Draft	Sruber_CM12_Draft	97.8266	8.50278	2903	3241
AAI	Sruber_SZ10_Draft	Sruber_CZ03_Draft	97.4585	8.25502	2819	3232
AAI	Sruber_SZ10_Draft	Sruber_CZ04_Draft	97.42	8.76158	2878	3330
AAI	Sruber_SZ10_Draft	Sruber_CZ05_Draft	97.5533	8.45232	2939	3421
AAI	Sruber_SZ10_Draft	Sruber_CZ13_Draft	97.5828	8.25019	2985	3432
AAI	Sruber_SZ10_Draft	Sruber_CZ16_Draft	93.887	10.7399	2718	3222
AAI	Sruber_SZ10_Draft	Sruber_CZ17_Draft	94.0606	10.6135	2735	3216
AAI	Sruber_SZ10_Draft	Sruber_CZ20_Draft	97.2064	8.84811	2833	3286
AAI	Sruber_SZ10_Draft	Sruber_CZ22_Draft	97.3537	8.48305	2858	3319
AAI	Sruber_SZ10_Draft	Sruber_CZ25_Draft	96.3361	9.53522	2794	3361
AAI	Sruber_SZ10_Draft	Sruber_CZ26_Draft	94.1454	10.5644	2735	3279
AAI	Sruber_SZ10_Draft	Sruber_CZ27_Draft	96.8397	9.50201	2822	3325
AAI	Sruber_SZ10_Draft	Sruber_CZ29_Draft	97.8262	8.00914	2887	3357
AAI	Sruber_SZ10_Draft	Sruber_CZ30_Draft	97.4732	8.47986	2872	3422
AAI	Sruber_SZ10_Draft	Sruber_CZ31_Draft	97.7982	8.61581	2985	3432
AAI	Sruber_SZ10_Draft	Sruber_CZ32_Draft	97.1998	9.59995	2876	3274
AAI	Sruber_SZ10_Draft	Sruber_CZ33_Draft	94.1645	10.5314	2754	3345
AAI	Sruber_SZ10_Draft	Sruber_CZ34_Draft	97.0745	8.96416	2882	3357
AAI	Sruber_SZ10_Draft	Sruber_CZ35_Draft	97.0243	9.31012	2965	3432
AAI	Sruber_SZ10_Draft	Sruber_CZ36_Draft	96.9101	9.63017	2889	3432
AAI	Sruber_SZ10_Draft	Sruber_CZ37_Draft	97.0818	9.40728	2831	3429
AAI	Sruber_SZ10_Draft	Sruber_DD02_Draft	96.8765	9.2669	2861	3390
AAI	Sruber_SZ10_Draft	Sruber_DD03_Draft	97.403	8.41558	2832	3266
AAI	Sruber_SZ10_Draft	Sruber_DD05_Draft	97.3993	9.4313	2965	3432
AAI	Sruber_SZ10_Draft	Sruber_DD07_Draft	96.7222	9.61529	2876	3432
AAI	Sruber_SZ10_Draft	Sruber_DM01_Draft	97.8451	8.41863	2979	3432
AAI	Sruber_SZ10_Draft	Sruber_DM02_Draft	97.2634	8.744	2858	3405
AAI	Sruber_SZ10_Draft	Sruber_DM03_Draft	97.4563	9.08477	2941	3432
AAI	Sruber_SZ10_Draft	Sruber_DM04_Draft	98.7359	6.03502	2993	3328
AAI	Sruber_SZ10_Draft	Sruber_DM05_Draft	96.7543	10.2651	2834	3309
AAI	Sruber_SZ10_Draft	Sruber_DM06_Draft	98.3745	6.56341	2964	3432
AAI	Sruber_SZ10_Draft	Sruber_DM07_Draft	97.398	8.05306	2805	3150
AAI	Sruber_SZ10_Draft	Sruber_DM08_Draft	97.4921	8.10121	2773	3117
AAI	Sruber_SZ10_Draft	Sruber_DM09_Draft	97.0311	9.37228	2895	3432
AAI	Sruber_SZ10_Draft	Sruber_DM10_Draft	97.49	8.97625	2903	3410
AAI	Sruber_SZ10_Draft	Sruber_DM11_Draft	98.0022	7.3833	2941	3373
AAI	Sruber_SZ10_Draft	Sruber_DM12_Draft	97.7174	8.34893	2871	3296
AAI	Sruber_SZ10_Draft	Sruber_DM13_Draft	97.186	9.01953	2875	3432
AAI	Sruber_SZ10_Draft	Sruber_DM15_Draft	97.1431	9.19898	2888	3432
AAI	Sruber_SZ10_Draft	Sruber_DM16_Draft	97.1823	9.02185	2840	3432
AAI	Sruber_SZ10_Draft	Sruber_DM17_Draft	98.5243	7.20401	3026	3432
AAI	Sruber_SZ10_Draft	Sruber_DM18_Draft	97.3338	9.07855	2865	3350
AAI	Sruber_SZ10_Draft	Sruber_DM19_Draft	97.2407	8.8561	2853	3337
AAI	Sruber_SZ10_Draft	Sruber_DM20_Draft	97.2701	8.83157	2863	3348
AAI	Sruber_SZ10_Draft	Sruber_DSM13855_NCBI	97.8872	9.08771	2202	2642
AAI	Sruber_SZ10_Draft	Sruber_DZ01_Draft	97.595	7.57394	2829	3210
AAI	Sruber_SZ10_Draft	Sruber_DZ02_Draft	98.0125	8.5043	3003	3432
AAI	Sruber_SZ10_Draft	Sruber_DZ03_Draft	93.6534	11.7048	2137	2753
AAI	Sruber_SZ10_Draft	Sruber_DZ04_Draft	93.6006	12.1407	2123	2732
AAI	Sruber_SZ10_Draft	Sruber_DZ05_Draft	96.637	10.2109	2812	3324
AAI	Sruber_SZ10_Draft	Sruber_DZ06_Draft	97.2432	8.88456	2867	3421
AAI	Sruber_SZ10_Draft	Sruber_DZ07_Draft	96.763	9.693	2819	3332
AAI	Sruber_SZ10_Draft	Sruber_DZ09_Draft	97.3224	8.7794	2863	3349
AAI	Sruber_SZ10_Draft	Sruber_DZ10_Draft	97.5171	8.1607	2843	3322
AAI	Sruber_SZ10_Draft	Sruber_DZ11_Draft	97.1257	9.06769	2812	3354
AAI	Sruber_SZ10_Draft	Sruber_DZ12_Draft	97.3681	8.2743	2806	3206
AAI	Sruber_SZ10_Draft	Sruber_M1_NCBI	96.8932	9.96662	2754	3154
AAI	Sruber_SZ10_Draft	Sruber_M8_NCBI	97.5407	8.41065	2807	3228
AAI	Sruber_SZ10_Draft	Sruber_P13_NCBI	98.4307	6.33491	2838	3068
AAI	Sruber_SZ10_Draft	Sruber_P18_NCBI	96.837	9.27086	2778	3095
AAI	Sruber_SZ10_Draft	Sruber_RM158_NCBI	96.9846	9.54041	2880	3352
AAI	Sruber_SZ10_Draft	Sruber_SM02_Draft	98.2654	7.47129	2967	3380
AAI	Sruber_SZ10_Draft	Sruber_SM03_Draft	98.2343	6.95314	3009	3340
AAI	Sruber_SZ10_Draft	Sruber_SM04_Draft	97.1309	9.30468	2836	3376
AAI	Sruber_SZ10_Draft	Sruber_SM05_Draft	98.2493	7.7166	2975	3432
AAI	Sruber_SZ10_Draft	Sruber_SM06_Draft	96.7273	10.1915	2968	3432
AAI	Sruber_SZ10_Draft	Sruber_SM09_Draft	97.214	9.22304	2881	3344
AAI	Sruber_SZ10_Draft	Sruber_SM10_Draft	97.453	9.18226	3018	3432
AAI	Sruber_SZ10_Draft	Sruber_SM11_Draft	98.1358	7.53513	3005	3432
AAI	Sruber_SZ10_Draft	Sruber_SM12_Draft	99.7687	3.46007	3257	3408
AAI	Sruber_SZ10_Draft	Sruber_SM14_Draft	97.5785	7.62856	2828	3218
AAI	Sruber_SZ10_Draft	Sruber_SM15_Draft	98.4589	6.80802	3026	3351
AAI	Sruber_SZ10_Draft	Sruber_SM16_Draft	98.2814	7.72683	3026	3406
AAI	Sruber_SZ10_Draft	Sruber_SP273_NCBI	96.9753	9.06509	2811	3432
AAI	Sruber_SZ10_Draft	Sruber_SP38_NCBI	97.7904	7.97048	2803	3140
AAI	Sruber_SZ10_Draft	Sruber_SP73_NCBI	97.6297	8.25956	2925	3341
AAI	Sruber_SZ10_Draft	Sruber_ST67_NCBI	97.192	8.4554	2756	3221
AAI	Sruber_SZ10_Draft	Sruber_SZ03_Draft	97.3609	8.70019	2886	3337
AAI	Sruber_SZ10_Draft	Sruber_SZ05_Draft	97.2259	9.11435	2962	3432
AAI	Sruber_SZ10_Draft	Sruber_SZ07_Draft	97.0848	9.4314	2863	3373
AAI	Sruber_SZ10_Draft	Sruber_SZ10_Draft	100	0	3424	3432
AAI	Sruber_SZ10_Draft	Sruber_SZ11_Draft	97.4897	8.29446	2967	3382
AAI	Sruber_SZ10_Draft	Sruber_SZ12_Draft	97.3617	8.80923	2870	3360
AAI	Sruber_SZ10_Draft	Sruber_SZ13_Draft	97.4615	8.23091	2843	3195
AAI	Sruber_SZ10_Draft	Sruber_SZ14_Draft	97.2836	8.4833	2818	3231
AAI	Sruber_SZ10_Draft	Sruber_SZ16_Draft	97.5747	7.80887	2779	3175
AAI	Sruber_SZ10_Draft	Sruber_UM03_Draft	97.1178	9.58655	2869	3432
AAI	Sruber_SZ10_Draft	Sruber_UM04_Draft	96.9562	9.69706	2826	3367
AAI	Sruber_SZ10_Draft	Sruber_UM07_Draft	96.7882	9.52127	2827	3359
AAI	Sruber_SZ10_Draft	Sruber_UM08_Draft	96.9701	8.86719	2850	3226
AAI	Sruber_SZ10_Draft	Sruber_UM09_Draft	97.7782	8.58009	2986	3422
AAI	Sruber_SZ10_Draft	Sruber_UM10_Draft	97.3054	9.34981	2879	3314
AAI	Sruber_SZ10_Draft	Sruber_UM12_Draft	97.4057	9.11657	2939	3432
AAI	Sruber_SZ10_Draft	Sruber_UM13_Draft	94.1629	10.5745	2763	3401
AAI	Sruber_SZ10_Draft	Sruber_UW01_Draft	97.4049	8.49076	2873	3384
AAI	Sruber_SZ10_Draft	Sruber_UW02_Draft	97.4137	8.22909	2858	3226
AAI	Sruber_SZ10_Draft	Sruber_UW03_Draft	98.0176	7.46093	2964	3347
AAI	Sruber_SZ10_Draft	Sruber_UW05_Draft	97.5223	8.09391	2874	3276
AAI	Sruber_SZ10_Draft	Sruber_UW06_Draft	97.1956	8.45546	2912	3379
AAI	Sruber_SZ10_Draft	Sruber_UW07_Draft	98.1709	7.91272	2945	3382
AAI	Sruber_SZ10_Draft	Sruber_UW08_Draft	97.2482	8.8141	2949	3432
AAI	Sruber_SZ10_Draft	Sruber_UW09_Draft	97.6049	8.03636	2897	3329
AAI	Sruber_SZ10_Draft	Sruber_UW10_Draft	97.5625	8.50183	2912	3353
AAI	Sruber_SZ10_Draft	Sruber_UZ01_Draft	96.8016	9.40663	2855	3399
AAI	Sruber_SZ10_Draft	Sruber_UZ02_Draft	97.7666	8.11477	2906	3288
AAI	Sruber_SZ10_Draft	Sruber_UZ03_Draft	97.6635	8.59877	2905	3432
AAI	Sruber_SZ10_Draft	Sruber_UZ04_Draft	97.0212	9.30434	2859	3432
AAI	Sruber_SZ10_Draft	Sruber_UZ05_Draft	97.5994	7.97772	2885	3432
AAI	Sruber_SZ10_Draft	Sruber_UZ07_Draft	94.2845	10.5484	2765	3284
AAI	Sruber_SZ10_Draft	Sruber_UZ08_Draft	96.9729	9.43513	2952	3432
AAI	Sruber_SZ10_Draft	Sruber_UZ09_Draft	97.3633	8.59263	2832	3351
AAI	Sruber_SZ10_Draft	Sruber_UZ11_Draft	97.9165	8.3541	2994	3432
AAI	Sruber_SZ10_Draft	Sruber_UZ12_Draft	97.2839	8.92499	2868	3350
AAI	Sruber_SZ10_Draft	Sruber_UZ15_Draft	97.6765	8.56875	2884	3344
hAAI_AAI	Sruber_SZ10_Draft	Ssp_10B_NCBI	61.5608	0	0	0
AAI	Sruber_SZ11_Draft	Saltip_AN15_NCBI	84.0922	12.4355	2513	3070
AAI	Sruber_SZ11_Draft	Saltip_AN4_NCBI	84.0673	12.5288	2530	3132
AAI	Sruber_SZ11_Draft	Saltip_LL19_NCBI	83.9417	12.6865	2517	3180
AAI	Sruber_SZ11_Draft	Sruber_CM02_Draft	97.1886	9.08289	2844	3302
AAI	Sruber_SZ11_Draft	Sruber_CM04_Draft	94.2944	10.3996	2791	3238
AAI	Sruber_SZ11_Draft	Sruber_CM05_Draft	97.5422	8.41593	2903	3382
AAI	Sruber_SZ11_Draft	Sruber_CM06_Draft	97.287	8.78273	2843	3354
AAI	Sruber_SZ11_Draft	Sruber_CM07_Draft	97.5901	8.0841	2834	3315
AAI	Sruber_SZ11_Draft	Sruber_CM08_Draft	97.5118	8.14457	2867	3364
AAI	Sruber_SZ11_Draft	Sruber_CM09_Draft	97.1382	9.17802	2914	3382
AAI	Sruber_SZ11_Draft	Sruber_CM10_Draft	97.4634	8.37717	2969	3382
AAI	Sruber_SZ11_Draft	Sruber_CM11_Draft	97.7778	7.3796	2886	3341
AAI	Sruber_SZ11_Draft	Sruber_CM12_Draft	97.4941	8.46426	2885	3241
AAI	Sruber_SZ11_Draft	Sruber_CZ03_Draft	97.4178	8.42127	2833	3232
AAI	Sruber_SZ11_Draft	Sruber_CZ04_Draft	97.4755	8.21901	2839	3330
AAI	Sruber_SZ11_Draft	Sruber_CZ05_Draft	97.6686	7.21935	2919	3382
AAI	Sruber_SZ11_Draft	Sruber_CZ13_Draft	97.2427	8.85324	2925	3382
AAI	Sruber_SZ11_Draft	Sruber_CZ16_Draft	93.8771	10.7002	2749	3222
AAI	Sruber_SZ11_Draft	Sruber_CZ17_Draft	94.2532	10.2066	2737	3216
AAI	Sruber_SZ11_Draft	Sruber_CZ20_Draft	97.7168	7.60551	2851	3286
AAI	Sruber_SZ11_Draft	Sruber_CZ22_Draft	97.29	8.6572	2807	3319
AAI	Sruber_SZ11_Draft	Sruber_CZ25_Draft	96.1732	9.71271	2817	3361
AAI	Sruber_SZ11_Draft	Sruber_CZ26_Draft	94.4734	9.41525	2768	3279
AAI	Sruber_SZ11_Draft	Sruber_CZ27_Draft	97.2905	8.38699	2882	3325
AAI	Sruber_SZ11_Draft	Sruber_CZ29_Draft	97.9067	6.88042	2883	3357
AAI	Sruber_SZ11_Draft	Sruber_CZ30_Draft	97.6141	7.79357	2860	3382
AAI	Sruber_SZ11_Draft	Sruber_CZ31_Draft	97.7086	7.53465	2910	3382
AAI	Sruber_SZ11_Draft	Sruber_CZ32_Draft	97.2869	8.74936	2859	3274
AAI	Sruber_SZ11_Draft	Sruber_CZ33_Draft	94.4639	9.40598	2775	3345
AAI	Sruber_SZ11_Draft	Sruber_CZ34_Draft	97.4535	8.1515	2952	3357
AAI	Sruber_SZ11_Draft	Sruber_CZ35_Draft	97.4157	8.71769	2977	3382
AAI	Sruber_SZ11_Draft	Sruber_CZ36_Draft	97.015	9.27688	2855	3382
AAI	Sruber_SZ11_Draft	Sruber_CZ37_Draft	97.2958	8.56697	2872	3382
AAI	Sruber_SZ11_Draft	Sruber_DD02_Draft	97.5575	7.54477	2912	3382
AAI	Sruber_SZ11_Draft	Sruber_DD03_Draft	97.8893	7.04423	2883	3266
AAI	Sruber_SZ11_Draft	Sruber_DD05_Draft	97.3789	8.8071	2901	3382
AAI	Sruber_SZ11_Draft	Sruber_DD07_Draft	97.3625	7.90408	2938	3382
AAI	Sruber_SZ11_Draft	Sruber_DM01_Draft	97.2419	8.96006	2975	3382
AAI	Sruber_SZ11_Draft	Sruber_DM02_Draft	97.3251	8.45736	2818	3382
AAI	Sruber_SZ11_Draft	Sruber_DM03_Draft	97.2459	8.88874	2931	3382
AAI	Sruber_SZ11_Draft	Sruber_DM04_Draft	97.8521	7.31319	2853	3328
AAI	Sruber_SZ11_Draft	Sruber_DM05_Draft	96.8531	10.0291	2831	3309
AAI	Sruber_SZ11_Draft	Sruber_DM06_Draft	97.6438	7.80961	2917	3382
AAI	Sruber_SZ11_Draft	Sruber_DM07_Draft	97.6268	7.83615	2848	3150
AAI	Sruber_SZ11_Draft	Sruber_DM08_Draft	97.861	6.94247	2827	3117
AAI	Sruber_SZ11_Draft	Sruber_DM09_Draft	97.1419	9.20542	2901	3382
AAI	Sruber_SZ11_Draft	Sruber_DM10_Draft	97.3298	8.74188	2846	3382
AAI	Sruber_SZ11_Draft	Sruber_DM11_Draft	97.6179	7.69614	2896	3373
AAI	Sruber_SZ11_Draft	Sruber_DM12_Draft	97.324	8.67732	2824	3296
AAI	Sruber_SZ11_Draft	Sruber_DM13_Draft	97.1327	9.12262	2853	3382
AAI	Sruber_SZ11_Draft	Sruber_DM15_Draft	97.1113	8.97336	2828	3382
AAI	Sruber_SZ11_Draft	Sruber_DM16_Draft	97.2835	8.70264	2798	3382
AAI	Sruber_SZ11_Draft	Sruber_DM17_Draft	97.502	8.33854	2935	3382
AAI	Sruber_SZ11_Draft	Sruber_DM18_Draft	97.4808	8.22391	2846	3350
AAI	Sruber_SZ11_Draft	Sruber_DM19_Draft	97.7946	7.25356	2878	3337
AAI	Sruber_SZ11_Draft	Sruber_DM20_Draft	97.8051	7.244	2885	3348
AAI	Sruber_SZ11_Draft	Sruber_DSM13855_NCBI	97.1386	9.83084	2159	2642
AAI	Sruber_SZ11_Draft	Sruber_DZ01_Draft	97.7929	7.55421	2833	3210
AAI	Sruber_SZ11_Draft	Sruber_DZ02_Draft	97.4359	8.20511	2928	3382
AAI	Sruber_SZ11_Draft	Sruber_DZ03_Draft	93.7873	11.0205	2179	2753
AAI	Sruber_SZ11_Draft	Sruber_DZ04_Draft	94.0659	10.6462	2150	2732
AAI	Sruber_SZ11_Draft	Sruber_DZ05_Draft	97.099	9.08851	2864	3324
AAI	Sruber_SZ11_Draft	Sruber_DZ06_Draft	97.5113	8.23515	2929	3382
AAI	Sruber_SZ11_Draft	Sruber_DZ07_Draft	97.2466	8.58651	2881	3332
AAI	Sruber_SZ11_Draft	Sruber_DZ09_Draft	97.4418	8.45762	2917	3349
AAI	Sruber_SZ11_Draft	Sruber_DZ10_Draft	97.6031	7.88707	2884	3322
AAI	Sruber_SZ11_Draft	Sruber_DZ11_Draft	97.4252	8.57099	2866	3354
AAI	Sruber_SZ11_Draft	Sruber_DZ12_Draft	97.7642	7.30656	2849	3206
AAI	Sruber_SZ11_Draft	Sruber_M1_NCBI	96.9342	9.88226	2749	3154
AAI	Sruber_SZ11_Draft	Sruber_M8_NCBI	97.2893	8.88324	2820	3228
AAI	Sruber_SZ11_Draft	Sruber_P13_NCBI	97.9609	6.92386	2782	3068
AAI	Sruber_SZ11_Draft	Sruber_P18_NCBI	97.2531	8.49813	2818	3095
AAI	Sruber_SZ11_Draft	Sruber_RM158_NCBI	97.0878	9.0687	2889	3352
AAI	Sruber_SZ11_Draft	Sruber_SM02_Draft	97.7464	7.85059	2930	3380
AAI	Sruber_SZ11_Draft	Sruber_SM03_Draft	97.8606	7.0359	2922	3340
AAI	Sruber_SZ11_Draft	Sruber_SM04_Draft	97.7	7.7211	2907	3376
AAI	Sruber_SZ11_Draft	Sruber_SM05_Draft	97.3696	8.63739	2910	3382
AAI	Sruber_SZ11_Draft	Sruber_SM06_Draft	97.3739	8.87637	2970	3382
AAI	Sruber_SZ11_Draft	Sruber_SM09_Draft	97.1913	8.60458	2837	3344
AAI	Sruber_SZ11_Draft	Sruber_SM10_Draft	97.4889	8.02981	3019	3382
AAI	Sruber_SZ11_Draft	Sruber_SM11_Draft	97.2599	9.06366	2952	3382
AAI	Sruber_SZ11_Draft	Sruber_SM12_Draft	97.5744	8.05268	2961	3382
AAI	Sruber_SZ11_Draft	Sruber_SM14_Draft	97.8104	7.4491	2819	3218
AAI	Sruber_SZ11_Draft	Sruber_SM15_Draft	97.6467	7.73322	2990	3351
AAI	Sruber_SZ11_Draft	Sruber_SM16_Draft	97.5071	8.42442	2944	3382
AAI	Sruber_SZ11_Draft	Sruber_SP273_NCBI	96.6274	10.1198	2790	3382
AAI	Sruber_SZ11_Draft	Sruber_SP38_NCBI	97.3651	8.65004	2769	3140
AAI	Sruber_SZ11_Draft	Sruber_SP73_NCBI	97.2197	9.01603	2922	3341
AAI	Sruber_SZ11_Draft	Sruber_ST67_NCBI	97.2741	8.04627	2753	3221
AAI	Sruber_SZ11_Draft	Sruber_SZ03_Draft	97.4443	8.50011	2928	3337
AAI	Sruber_SZ11_Draft	Sruber_SZ05_Draft	97.3502	8.28645	2948	3382
AAI	Sruber_SZ11_Draft	Sruber_SZ07_Draft	97.1227	9.34276	2809	3373
AAI	Sruber_SZ11_Draft	Sruber_SZ10_Draft	97.4804	8.31308	2967	3382
AAI	Sruber_SZ11_Draft	Sruber_SZ11_Draft	100	0	3382	3382
AAI	Sruber_SZ11_Draft	Sruber_SZ12_Draft	97.4941	8.34656	2937	3360
AAI	Sruber_SZ11_Draft	Sruber_SZ13_Draft	97.2155	8.70085	2832	3195
AAI	Sruber_SZ11_Draft	Sruber_SZ14_Draft	97.5421	7.90693	2886	3231
AAI	Sruber_SZ11_Draft	Sruber_SZ16_Draft	97.8752	6.94661	2844	3175
AAI	Sruber_SZ11_Draft	Sruber_UM03_Draft	97.0612	9.44163	2809	3382
AAI	Sruber_SZ11_Draft	Sruber_UM04_Draft	97.3359	8.55863	2874	3367
AAI	Sruber_SZ11_Draft	Sruber_UM07_Draft	96.9153	9.28098	2867	3359
AAI	Sruber_SZ11_Draft	Sruber_UM08_Draft	97.3119	8.26543	2889	3226
AAI	Sruber_SZ11_Draft	Sruber_UM09_Draft	97.5191	8.3766	2938	3382
AAI	Sruber_SZ11_Draft	Sruber_UM10_Draft	97.2125	9.04206	2876	3314
AAI	Sruber_SZ11_Draft	Sruber_UM12_Draft	96.9147	9.60553	2900	3382
AAI	Sruber_SZ11_Draft	Sruber_UM13_Draft	94.3609	9.70599	2783	3382
AAI	Sruber_SZ11_Draft	Sruber_UW01_Draft	97.4036	8.53261	2922	3382
AAI	Sruber_SZ11_Draft	Sruber_UW02_Draft	97.736	7.51503	2925	3226
AAI	Sruber_SZ11_Draft	Sruber_UW03_Draft	97.7141	7.44069	2923	3347
AAI	Sruber_SZ11_Draft	Sruber_UW05_Draft	97.393	8.10047	2852	3276
AAI	Sruber_SZ11_Draft	Sruber_UW06_Draft	97.1444	8.61458	2866	3379
AAI	Sruber_SZ11_Draft	Sruber_UW07_Draft	97.4742	8.38368	2949	3382
AAI	Sruber_SZ11_Draft	Sruber_UW08_Draft	97.3978	8.15783	2893	3382
AAI	Sruber_SZ11_Draft	Sruber_UW09_Draft	99.317	3.84478	3057	3329
AAI	Sruber_SZ11_Draft	Sruber_UW10_Draft	97.6888	7.13621	2903	3353
AAI	Sruber_SZ11_Draft	Sruber_UZ01_Draft	97.5017	7.53017	2912	3382
AAI	Sruber_SZ11_Draft	Sruber_UZ02_Draft	97.6881	7.43721	2885	3288
AAI	Sruber_SZ11_Draft	Sruber_UZ03_Draft	97.7267	7.37341	2924	3382
AAI	Sruber_SZ11_Draft	Sruber_UZ04_Draft	97.2878	8.63971	2859	3382
AAI	Sruber_SZ11_Draft	Sruber_UZ05_Draft	97.543	7.7185	2862	3382
AAI	Sruber_SZ11_Draft	Sruber_UZ07_Draft	94.2743	10.6236	2784	3284
AAI	Sruber_SZ11_Draft	Sruber_UZ08_Draft	97.0596	9.23003	2947	3382
AAI	Sruber_SZ11_Draft	Sruber_UZ09_Draft	97.7941	7.06816	2904	3351
AAI	Sruber_SZ11_Draft	Sruber_UZ11_Draft	97.5347	8.22578	2938	3382
AAI	Sruber_SZ11_Draft	Sruber_UZ12_Draft	97.0166	9.27022	2852	3350
AAI	Sruber_SZ11_Draft	Sruber_UZ15_Draft	97.4838	8.36971	2884	3344
hAAI_AAI	Sruber_SZ11_Draft	Ssp_10B_NCBI	61.5056	0	0	0
AAI	Sruber_SZ12_Draft	Saltip_AN15_NCBI	83.988	12.3437	2532	3070
AAI	Sruber_SZ12_Draft	Saltip_AN4_NCBI	83.9927	12.3075	2561	3132
AAI	Sruber_SZ12_Draft	Saltip_LL19_NCBI	83.8601	12.4592	2552	3180
AAI	Sruber_SZ12_Draft	Sruber_CM02_Draft	97.3613	8.84566	2871	3302
AAI	Sruber_SZ12_Draft	Sruber_CM04_Draft	94.4352	9.67814	2795	3238
AAI	Sruber_SZ12_Draft	Sruber_CM05_Draft	97.1884	9.81871	2899	3360
AAI	Sruber_SZ12_Draft	Sruber_CM06_Draft	97.498	8.16656	2872	3354
AAI	Sruber_SZ12_Draft	Sruber_CM07_Draft	97.6449	8.40113	2864	3315
AAI	Sruber_SZ12_Draft	Sruber_CM08_Draft	97.6109	7.62142	2957	3360
AAI	Sruber_SZ12_Draft	Sruber_CM09_Draft	97.2671	8.88147	2910	3360
AAI	Sruber_SZ12_Draft	Sruber_CM10_Draft	97.4178	8.64665	2936	3360
AAI	Sruber_SZ12_Draft	Sruber_CM11_Draft	97.5527	7.58957	2914	3341
AAI	Sruber_SZ12_Draft	Sruber_CM12_Draft	97.2923	8.93969	2867	3241
AAI	Sruber_SZ12_Draft	Sruber_CZ03_Draft	97.835	6.84615	2880	3232
AAI	Sruber_SZ12_Draft	Sruber_CZ04_Draft	97.746	7.46226	2894	3330
AAI	Sruber_SZ12_Draft	Sruber_CZ05_Draft	97.8401	6.89623	2910	3360
AAI	Sruber_SZ12_Draft	Sruber_CZ13_Draft	97.3979	8.44887	2912	3360
AAI	Sruber_SZ12_Draft	Sruber_CZ16_Draft	94.0194	10.2499	2782	3222
AAI	Sruber_SZ12_Draft	Sruber_CZ17_Draft	94.2761	10.1506	2762	3216
AAI	Sruber_SZ12_Draft	Sruber_CZ20_Draft	97.5449	7.65763	2880	3286
AAI	Sruber_SZ12_Draft	Sruber_CZ22_Draft	97.2166	8.70403	2824	3319
AAI	Sruber_SZ12_Draft	Sruber_CZ25_Draft	96.2546	9.51956	2847	3360
AAI	Sruber_SZ12_Draft	Sruber_CZ26_Draft	94.2978	9.71929	2823	3279
AAI	Sruber_SZ12_Draft	Sruber_CZ27_Draft	96.9503	8.93371	2880	3325
AAI	Sruber_SZ12_Draft	Sruber_CZ29_Draft	97.9666	6.97314	2892	3357
AAI	Sruber_SZ12_Draft	Sruber_CZ30_Draft	97.8472	7.24698	2937	3360
AAI	Sruber_SZ12_Draft	Sruber_CZ31_Draft	97.3836	8.761	2884	3360
AAI	Sruber_SZ12_Draft	Sruber_CZ32_Draft	97.7101	7.68744	2882	3274
AAI	Sruber_SZ12_Draft	Sruber_CZ33_Draft	94.2778	9.67199	2831	3345
AAI	Sruber_SZ12_Draft	Sruber_CZ34_Draft	97.0651	9.35249	2878	3357
AAI	Sruber_SZ12_Draft	Sruber_CZ35_Draft	97.209	8.86717	2971	3360
AAI	Sruber_SZ12_Draft	Sruber_CZ36_Draft	97.1754	8.79505	2878	3360
AAI	Sruber_SZ12_Draft	Sruber_CZ37_Draft	97.3048	8.72506	2884	3360
AAI	Sruber_SZ12_Draft	Sruber_DD02_Draft	97.0209	8.82681	2896	3360
AAI	Sruber_SZ12_Draft	Sruber_DD03_Draft	97.3565	8.69471	2893	3266
AAI	Sruber_SZ12_Draft	Sruber_DD05_Draft	97.7937	7.33388	2917	3360
AAI	Sruber_SZ12_Draft	Sruber_DD07_Draft	96.8267	9.42886	2904	3360
AAI	Sruber_SZ12_Draft	Sruber_DM01_Draft	97.3278	8.91711	2923	3360
AAI	Sruber_SZ12_Draft	Sruber_DM02_Draft	97.3622	8.27905	2881	3360
AAI	Sruber_SZ12_Draft	Sruber_DM03_Draft	97.469	8.55805	2940	3360
AAI	Sruber_SZ12_Draft	Sruber_DM04_Draft	97.7344	7.85163	2852	3328
AAI	Sruber_SZ12_Draft	Sruber_DM05_Draft	97.2636	8.66311	2893	3309
AAI	Sruber_SZ12_Draft	Sruber_DM06_Draft	97.516	8.24218	2919	3360
AAI	Sruber_SZ12_Draft	Sruber_DM07_Draft	97.9808	6.33755	2888	3150
AAI	Sruber_SZ12_Draft	Sruber_DM08_Draft	97.7007	7.28091	2852	3117
AAI	Sruber_SZ12_Draft	Sruber_DM09_Draft	97.282	8.81426	2946	3360
AAI	Sruber_SZ12_Draft	Sruber_DM10_Draft	97.3982	8.73242	2922	3360
AAI	Sruber_SZ12_Draft	Sruber_DM11_Draft	97.2588	8.78229	2903	3360
AAI	Sruber_SZ12_Draft	Sruber_DM12_Draft	97.47	8.34741	2887	3296
AAI	Sruber_SZ12_Draft	Sruber_DM13_Draft	97.3317	8.42993	2928	3360
AAI	Sruber_SZ12_Draft	Sruber_DM15_Draft	97.2819	8.48004	2879	3360
AAI	Sruber_SZ12_Draft	Sruber_DM16_Draft	97.5344	8.0679	2837	3360
AAI	Sruber_SZ12_Draft	Sruber_DM17_Draft	97.4183	8.90442	2902	3360
AAI	Sruber_SZ12_Draft	Sruber_DM18_Draft	97.5874	8.26563	2891	3350
AAI	Sruber_SZ12_Draft	Sruber_DM19_Draft	97.2968	8.33618	2922	3337
AAI	Sruber_SZ12_Draft	Sruber_DM20_Draft	97.3261	8.26082	2936	3348
AAI	Sruber_SZ12_Draft	Sruber_DSM13855_NCBI	96.8753	10.4709	2168	2642
AAI	Sruber_SZ12_Draft	Sruber_DZ01_Draft	97.7245	7.68752	2857	3210
AAI	Sruber_SZ12_Draft	Sruber_DZ02_Draft	97.3411	8.81909	2924	3360
AAI	Sruber_SZ12_Draft	Sruber_DZ03_Draft	93.873	11.0038	2175	2753
AAI	Sruber_SZ12_Draft	Sruber_DZ04_Draft	93.8051	11.4379	2157	2732
AAI	Sruber_SZ12_Draft	Sruber_DZ05_Draft	96.9872	9.14661	2891	3324
AAI	Sruber_SZ12_Draft	Sruber_DZ06_Draft	97.4657	7.96048	2954	3360
AAI	Sruber_SZ12_Draft	Sruber_DZ07_Draft	96.9542	8.95399	2886	3332
AAI	Sruber_SZ12_Draft	Sruber_DZ09_Draft	97.2977	8.75917	2892	3349
AAI	Sruber_SZ12_Draft	Sruber_DZ10_Draft	97.5339	7.78147	2898	3322
AAI	Sruber_SZ12_Draft	Sruber_DZ11_Draft	97.2542	8.83193	2893	3354
AAI	Sruber_SZ12_Draft	Sruber_DZ12_Draft	97.6135	7.60972	2860	3206
AAI	Sruber_SZ12_Draft	Sruber_M1_NCBI	97.2233	8.8565	2825	3154
AAI	Sruber_SZ12_Draft	Sruber_M8_NCBI	97.275	9.1112	2842	3228
AAI	Sruber_SZ12_Draft	Sruber_P13_NCBI	97.8683	7.16075	2794	3068
AAI	Sruber_SZ12_Draft	Sruber_P18_NCBI	97.1138	8.77802	2794	3095
AAI	Sruber_SZ12_Draft	Sruber_RM158_NCBI	97.206	8.92539	2881	3352
AAI	Sruber_SZ12_Draft	Sruber_SM02_Draft	97.4862	8.63128	2924	3360
AAI	Sruber_SZ12_Draft	Sruber_SM03_Draft	97.489	8.56526	2883	3340
AAI	Sruber_SZ12_Draft	Sruber_SM04_Draft	97.4649	8.27945	2902	3360
AAI	Sruber_SZ12_Draft	Sruber_SM05_Draft	97.4531	8.65968	2932	3360
AAI	Sruber_SZ12_Draft	Sruber_SM06_Draft	97.1365	9.1182	2971	3360
AAI	Sruber_SZ12_Draft	Sruber_SM09_Draft	97.3613	8.37379	2870	3344
AAI	Sruber_SZ12_Draft	Sruber_SM10_Draft	97.7182	7.79566	2980	3360
AAI	Sruber_SZ12_Draft	Sruber_SM11_Draft	97.3257	8.76654	2921	3360
AAI	Sruber_SZ12_Draft	Sruber_SM12_Draft	97.3381	8.91914	2866	3360
AAI	Sruber_SZ12_Draft	Sruber_SM14_Draft	97.7183	7.68831	2849	3218
AAI	Sruber_SZ12_Draft	Sruber_SM15_Draft	97.4192	8.80544	2936	3351
AAI	Sruber_SZ12_Draft	Sruber_SM16_Draft	97.3319	9.10679	2939	3360
AAI	Sruber_SZ12_Draft	Sruber_SP273_NCBI	96.9451	9.42004	2861	3360
AAI	Sruber_SZ12_Draft	Sruber_SP38_NCBI	97.3358	8.67721	2811	3140
AAI	Sruber_SZ12_Draft	Sruber_SP73_NCBI	97.1203	9.45753	2857	3341
AAI	Sruber_SZ12_Draft	Sruber_ST67_NCBI	97.6901	6.86818	2797	3221
AAI	Sruber_SZ12_Draft	Sruber_SZ03_Draft	97.3369	8.76992	2885	3337
AAI	Sruber_SZ12_Draft	Sruber_SZ05_Draft	97.0769	9.26856	2908	3360
AAI	Sruber_SZ12_Draft	Sruber_SZ07_Draft	97.5428	7.90761	2913	3360
AAI	Sruber_SZ12_Draft	Sruber_SZ10_Draft	97.3617	8.80923	2870	3360
AAI	Sruber_SZ12_Draft	Sruber_SZ11_Draft	97.4941	8.34656	2937	3360
AAI	Sruber_SZ12_Draft	Sruber_SZ12_Draft	100	0	3348	3360
AAI	Sruber_SZ12_Draft	Sruber_SZ13_Draft	97.1391	8.87167	2846	3195
AAI	Sruber_SZ12_Draft	Sruber_SZ14_Draft	97.5236	7.70062	2892	3231
AAI	Sruber_SZ12_Draft	Sruber_SZ16_Draft	97.5342	8.05175	2892	3175
AAI	Sruber_SZ12_Draft	Sruber_UM03_Draft	97.4879	8.03452	2929	3360
AAI	Sruber_SZ12_Draft	Sruber_UM04_Draft	96.9467	9.56426	2929	3360
AAI	Sruber_SZ12_Draft	Sruber_UM07_Draft	97.0067	8.9119	2906	3359
AAI	Sruber_SZ12_Draft	Sruber_UM08_Draft	97.1144	8.77198	2842	3226
AAI	Sruber_SZ12_Draft	Sruber_UM09_Draft	97.4537	8.35267	2908	3360
AAI	Sruber_SZ12_Draft	Sruber_UM10_Draft	97.5308	8.4076	2887	3314
AAI	Sruber_SZ12_Draft	Sruber_UM12_Draft	97.2142	9.03472	2941	3360
AAI	Sruber_SZ12_Draft	Sruber_UM13_Draft	94.2722	9.68972	2830	3360
AAI	Sruber_SZ12_Draft	Sruber_UW01_Draft	97.2507	8.90466	2894	3360
AAI	Sruber_SZ12_Draft	Sruber_UW02_Draft	97.5115	7.84046	2850	3226
AAI	Sruber_SZ12_Draft	Sruber_UW03_Draft	97.3744	8.66203	2864	3347
AAI	Sruber_SZ12_Draft	Sruber_UW05_Draft	97.2635	8.40429	2859	3276
AAI	Sruber_SZ12_Draft	Sruber_UW06_Draft	97.2626	8.41314	2870	3360
AAI	Sruber_SZ12_Draft	Sruber_UW07_Draft	97.6036	8.31059	2906	3360
AAI	Sruber_SZ12_Draft	Sruber_UW08_Draft	97.3099	8.19505	2937	3360
AAI	Sruber_SZ12_Draft	Sruber_UW09_Draft	97.6805	7.75969	2883	3329
AAI	Sruber_SZ12_Draft	Sruber_UW10_Draft	97.7144	7.49554	2903	3353
AAI	Sruber_SZ12_Draft	Sruber_UZ01_Draft	96.9831	8.90729	2879	3360
AAI	Sruber_SZ12_Draft	Sruber_UZ02_Draft	97.7908	7.22239	2863	3288
AAI	Sruber_SZ12_Draft	Sruber_UZ03_Draft	97.5377	8.19369	2914	3360
AAI	Sruber_SZ12_Draft	Sruber_UZ04_Draft	97.4529	8.15028	2951	3360
AAI	Sruber_SZ12_Draft	Sruber_UZ05_Draft	97.4535	8.39913	2883	3360
AAI	Sruber_SZ12_Draft	Sruber_UZ07_Draft	94.4768	10.2524	2827	3284
AAI	Sruber_SZ12_Draft	Sruber_UZ08_Draft	97.4245	7.90148	3063	3360
AAI	Sruber_SZ12_Draft	Sruber_UZ09_Draft	97.4685	7.7128	2950	3351
AAI	Sruber_SZ12_Draft	Sruber_UZ11_Draft	97.2756	9.25354	2906	3360
AAI	Sruber_SZ12_Draft	Sruber_UZ12_Draft	96.976	9.33628	2852	3350
AAI	Sruber_SZ12_Draft	Sruber_UZ15_Draft	97.6004	8.38684	2944	3344
hAAI_AAI	Sruber_SZ12_Draft	Ssp_10B_NCBI	61.546	0	0	0
AAI	Sruber_SZ13_Draft	Saltip_AN15_NCBI	84.3292	12.0981	2454	3070
AAI	Sruber_SZ13_Draft	Saltip_AN4_NCBI	84.1822	12.29	2486	3132
AAI	Sruber_SZ13_Draft	Saltip_LL19_NCBI	84.1638	12.3759	2459	3180
AAI	Sruber_SZ13_Draft	Sruber_CM02_Draft	97.1188	9.23319	2793	3195
AAI	Sruber_SZ13_Draft	Sruber_CM04_Draft	94.3061	10.0504	2698	3195
AAI	Sruber_SZ13_Draft	Sruber_CM05_Draft	97.1484	9.4768	2835	3195
AAI	Sruber_SZ13_Draft	Sruber_CM06_Draft	98.2892	6.76808	2932	3195
AAI	Sruber_SZ13_Draft	Sruber_CM07_Draft	97.2767	8.71434	2797	3195
AAI	Sruber_SZ13_Draft	Sruber_CM08_Draft	97.7007	7.7046	2891	3195
AAI	Sruber_SZ13_Draft	Sruber_CM09_Draft	97.0778	9.1821	2854	3195
AAI	Sruber_SZ13_Draft	Sruber_CM10_Draft	97.0704	9.05334	2870	3195
AAI	Sruber_SZ13_Draft	Sruber_CM11_Draft	97.3146	8.4463	2776	3195
AAI	Sruber_SZ13_Draft	Sruber_CM12_Draft	97.8315	7.31161	2821	3195
AAI	Sruber_SZ13_Draft	Sruber_CZ03_Draft	98.2725	6.76017	2869	3195
AAI	Sruber_SZ13_Draft	Sruber_CZ04_Draft	97.4645	7.92557	2854	3195
AAI	Sruber_SZ13_Draft	Sruber_CZ05_Draft	97.3704	8.30747	2837	3195
AAI	Sruber_SZ13_Draft	Sruber_CZ13_Draft	97.0528	9.28763	2860	3195
AAI	Sruber_SZ13_Draft	Sruber_CZ16_Draft	93.9882	10.3073	2686	3195
AAI	Sruber_SZ13_Draft	Sruber_CZ17_Draft	94.2235	10.1725	2688	3195
AAI	Sruber_SZ13_Draft	Sruber_CZ20_Draft	97.1768	8.88235	2791	3195
AAI	Sruber_SZ13_Draft	Sruber_CZ22_Draft	97.9806	7.32169	2873	3195
AAI	Sruber_SZ13_Draft	Sruber_CZ25_Draft	96.846	8.29392	2833	3195
AAI	Sruber_SZ13_Draft	Sruber_CZ26_Draft	94.3501	9.84755	2702	3195
AAI	Sruber_SZ13_Draft	Sruber_CZ27_Draft	96.85	9.43612	2771	3195
AAI	Sruber_SZ13_Draft	Sruber_CZ29_Draft	97.3278	8.29429	2821	3195
AAI	Sruber_SZ13_Draft	Sruber_CZ30_Draft	97.1409	9.11789	2812	3195
AAI	Sruber_SZ13_Draft	Sruber_CZ31_Draft	97.4646	8.12074	2833	3195
AAI	Sruber_SZ13_Draft	Sruber_CZ32_Draft	97.5065	7.77261	2851	3195
AAI	Sruber_SZ13_Draft	Sruber_CZ33_Draft	94.2509	10.0444	2709	3195
AAI	Sruber_SZ13_Draft	Sruber_CZ34_Draft	97.2545	8.37431	2790	3195
AAI	Sruber_SZ13_Draft	Sruber_CZ35_Draft	97.1003	8.98389	2844	3195
AAI	Sruber_SZ13_Draft	Sruber_CZ36_Draft	97.5618	8.17678	2896	3195
AAI	Sruber_SZ13_Draft	Sruber_CZ37_Draft	97.3584	8.29026	2811	3195
AAI	Sruber_SZ13_Draft	Sruber_DD02_Draft	96.9973	9.1031	2786	3195
AAI	Sruber_SZ13_Draft	Sruber_DD03_Draft	97.2418	8.9991	2774	3195
AAI	Sruber_SZ13_Draft	Sruber_DD05_Draft	97.2141	8.5266	2868	3195
AAI	Sruber_SZ13_Draft	Sruber_DD07_Draft	96.9385	9.21727	2793	3195
AAI	Sruber_SZ13_Draft	Sruber_DM01_Draft	96.9521	9.39121	2849	3195
AAI	Sruber_SZ13_Draft	Sruber_DM02_Draft	98.197	6.68584	2856	3195
AAI	Sruber_SZ13_Draft	Sruber_DM03_Draft	97.2876	8.37794	2878	3195
AAI	Sruber_SZ13_Draft	Sruber_DM04_Draft	97.6716	7.88467	2843	3195
AAI	Sruber_SZ13_Draft	Sruber_DM05_Draft	97.4169	8.33427	2814	3195
AAI	Sruber_SZ13_Draft	Sruber_DM06_Draft	97.3791	8.32426	2868	3195
AAI	Sruber_SZ13_Draft	Sruber_DM07_Draft	97.2367	8.52477	2759	3150
AAI	Sruber_SZ13_Draft	Sruber_DM08_Draft	97.5867	7.44395	2752	3117
AAI	Sruber_SZ13_Draft	Sruber_DM09_Draft	97.1397	9.17934	2886	3195
AAI	Sruber_SZ13_Draft	Sruber_DM10_Draft	97.1479	9.11052	2854	3195
AAI	Sruber_SZ13_Draft	Sruber_DM11_Draft	97.8828	7.68989	2921	3195
AAI	Sruber_SZ13_Draft	Sruber_DM12_Draft	98.1339	7.00363	2888	3195
AAI	Sruber_SZ13_Draft	Sruber_DM13_Draft	98.0599	7.1039	2907	3195
AAI	Sruber_SZ13_Draft	Sruber_DM15_Draft	98.9453	6.23899	2974	3195
AAI	Sruber_SZ13_Draft	Sruber_DM16_Draft	98.0517	8.37082	2867	3195
AAI	Sruber_SZ13_Draft	Sruber_DM17_Draft	96.6835	10.3645	2858	3195
AAI	Sruber_SZ13_Draft	Sruber_DM18_Draft	97.4069	8.17859	2832	3195
AAI	Sruber_SZ13_Draft	Sruber_DM19_Draft	97.3322	8.08976	2779	3195
AAI	Sruber_SZ13_Draft	Sruber_DM20_Draft	97.3706	8.05421	2788	3195
AAI	Sruber_SZ13_Draft	Sruber_DSM13855_NCBI	97.4684	8.99305	2146	2642
AAI	Sruber_SZ13_Draft	Sruber_DZ01_Draft	97.6514	7.23846	2791	3195
AAI	Sruber_SZ13_Draft	Sruber_DZ02_Draft	97.127	8.80309	2883	3195
AAI	Sruber_SZ13_Draft	Sruber_DZ03_Draft	93.7021	11.4618	2129	2753
AAI	Sruber_SZ13_Draft	Sruber_DZ04_Draft	93.6879	11.8082	2108	2732
AAI	Sruber_SZ13_Draft	Sruber_DZ05_Draft	96.8163	9.43278	2803	3195
AAI	Sruber_SZ13_Draft	Sruber_DZ06_Draft	97.3221	8.14832	2797	3195
AAI	Sruber_SZ13_Draft	Sruber_DZ07_Draft	96.9067	9.26998	2774	3195
AAI	Sruber_SZ13_Draft	Sruber_DZ09_Draft	97.2461	8.75501	2817	3195
AAI	Sruber_SZ13_Draft	Sruber_DZ10_Draft	97.6013	7.88104	2804	3195
AAI	Sruber_SZ13_Draft	Sruber_DZ11_Draft	97.025	9.4731	2785	3195
AAI	Sruber_SZ13_Draft	Sruber_DZ12_Draft	97.33	8.31327	2752	3195
AAI	Sruber_SZ13_Draft	Sruber_M1_NCBI	97.3988	8.44447	2749	3154
AAI	Sruber_SZ13_Draft	Sruber_M8_NCBI	97.9337	7.69739	2806	3195
AAI	Sruber_SZ13_Draft	Sruber_P13_NCBI	98.1082	6.63084	2779	3068
AAI	Sruber_SZ13_Draft	Sruber_P18_NCBI	97.1458	8.3914	2687	3095
AAI	Sruber_SZ13_Draft	Sruber_RM158_NCBI	97.3431	8.24917	2799	3195
AAI	Sruber_SZ13_Draft	Sruber_SM02_Draft	97.0484	9.37559	2871	3195
AAI	Sruber_SZ13_Draft	Sruber_SM03_Draft	97.625	8.14805	2879	3195
AAI	Sruber_SZ13_Draft	Sruber_SM04_Draft	97.1293	9.21173	2788	3195
AAI	Sruber_SZ13_Draft	Sruber_SM05_Draft	97.2574	8.83956	2850	3195
AAI	Sruber_SZ13_Draft	Sruber_SM06_Draft	96.883	9.66213	2863	3195
AAI	Sruber_SZ13_Draft	Sruber_SM09_Draft	98.0007	7.01896	2881	3195
AAI	Sruber_SZ13_Draft	Sruber_SM10_Draft	96.8883	9.4758	2881	3195
AAI	Sruber_SZ13_Draft	Sruber_SM11_Draft	97.1534	9.11146	2912	3195
AAI	Sruber_SZ13_Draft	Sruber_SM12_Draft	97.3919	8.51421	2844	3195
AAI	Sruber_SZ13_Draft	Sruber_SM14_Draft	97.6545	7.22886	2779	3195
AAI	Sruber_SZ13_Draft	Sruber_SM15_Draft	97.3691	8.86236	2847	3195
AAI	Sruber_SZ13_Draft	Sruber_SM16_Draft	97.433	8.45625	2851	3195
AAI	Sruber_SZ13_Draft	Sruber_SP273_NCBI	97.1811	8.33446	2825	3195
AAI	Sruber_SZ13_Draft	Sruber_SP38_NCBI	98.1789	7.39417	2797	3140
AAI	Sruber_SZ13_Draft	Sruber_SP73_NCBI	97.4249	7.82461	2824	3195
AAI	Sruber_SZ13_Draft	Sruber_ST67_NCBI	97.1324	8.44076	2746	3195
AAI	Sruber_SZ13_Draft	Sruber_SZ03_Draft	97.1278	9.17838	2818	3195
AAI	Sruber_SZ13_Draft	Sruber_SZ05_Draft	98.0419	7.06772	2939	3195
AAI	Sruber_SZ13_Draft	Sruber_SZ07_Draft	97.8706	7.9344	2843	3195
AAI	Sruber_SZ13_Draft	Sruber_SZ10_Draft	97.4629	8.23887	2843	3195
AAI	Sruber_SZ13_Draft	Sruber_SZ11_Draft	97.2151	8.7167	2832	3195
AAI	Sruber_SZ13_Draft	Sruber_SZ12_Draft	97.1391	8.87167	2846	3195
AAI	Sruber_SZ13_Draft	Sruber_SZ13_Draft	100	0	3193	3195
AAI	Sruber_SZ13_Draft	Sruber_SZ14_Draft	97.1587	8.84098	2776	3195
AAI	Sruber_SZ13_Draft	Sruber_SZ16_Draft	97.5029	7.73786	2771	3175
AAI	Sruber_SZ13_Draft	Sruber_UM03_Draft	97.8016	7.47851	2858	3195
AAI	Sruber_SZ13_Draft	Sruber_UM04_Draft	97.13	8.91774	2817	3195
AAI	Sruber_SZ13_Draft	Sruber_UM07_Draft	96.9222	8.96181	2797	3195
AAI	Sruber_SZ13_Draft	Sruber_UM08_Draft	97.1295	8.42838	2739	3195
AAI	Sruber_SZ13_Draft	Sruber_UM09_Draft	97.1399	9.0723	2889	3195
AAI	Sruber_SZ13_Draft	Sruber_UM10_Draft	97.3385	8.54379	2849	3195
AAI	Sruber_SZ13_Draft	Sruber_UM12_Draft	96.8209	9.83381	2876	3195
AAI	Sruber_SZ13_Draft	Sruber_UM13_Draft	94.2671	10.0152	2712	3195
AAI	Sruber_SZ13_Draft	Sruber_UW01_Draft	97.22	8.76266	2827	3195
AAI	Sruber_SZ13_Draft	Sruber_UW02_Draft	97.3651	8.03899	2774	3195
AAI	Sruber_SZ13_Draft	Sruber_UW03_Draft	97.5399	7.89643	2838	3195
AAI	Sruber_SZ13_Draft	Sruber_UW05_Draft	99.3102	4.81616	3011	3195
AAI	Sruber_SZ13_Draft	Sruber_UW06_Draft	98.1374	7.33106	2900	3195
AAI	Sruber_SZ13_Draft	Sruber_UW07_Draft	96.9388	9.32988	2844	3195
AAI	Sruber_SZ13_Draft	Sruber_UW08_Draft	97.6757	8.38121	2882	3195
AAI	Sruber_SZ13_Draft	Sruber_UW09_Draft	97.3325	8.82129	2816	3195
AAI	Sruber_SZ13_Draft	Sruber_UW10_Draft	97.4144	8.11087	2823	3195
AAI	Sruber_SZ13_Draft	Sruber_UZ01_Draft	96.9471	9.22049	2773	3195
AAI	Sruber_SZ13_Draft	Sruber_UZ02_Draft	97.6073	7.62032	2811	3195
AAI	Sruber_SZ13_Draft	Sruber_UZ03_Draft	97.5919	7.76118	2863	3195
AAI	Sruber_SZ13_Draft	Sruber_UZ04_Draft	97.4907	7.87622	2839	3195
AAI	Sruber_SZ13_Draft	Sruber_UZ05_Draft	97.2922	8.18014	2832	3195
AAI	Sruber_SZ13_Draft	Sruber_UZ07_Draft	94.6178	9.39239	2727	3195
AAI	Sruber_SZ13_Draft	Sruber_UZ08_Draft	97.6675	8.44452	2929	3195
AAI	Sruber_SZ13_Draft	Sruber_UZ09_Draft	97.2684	8.5425	2800	3195
AAI	Sruber_SZ13_Draft	Sruber_UZ11_Draft	96.9748	9.35665	2856	3195
AAI	Sruber_SZ13_Draft	Sruber_UZ12_Draft	99.8844	1.81449	3141	3195
AAI	Sruber_SZ13_Draft	Sruber_UZ15_Draft	97.1379	9.20758	2832	3195
hAAI_AAI	Sruber_SZ13_Draft	Ssp_10B_NCBI	61.573	0	0	0
AAI	Sruber_SZ14_Draft	Saltip_AN15_NCBI	84.4308	11.6726	2501	3070
AAI	Sruber_SZ14_Draft	Saltip_AN4_NCBI	84.3885	11.8011	2543	3132
AAI	Sruber_SZ14_Draft	Saltip_LL19_NCBI	84.2471	11.9434	2520	3180
AAI	Sruber_SZ14_Draft	Sruber_CM02_Draft	97.2116	8.74663	2818	3231
AAI	Sruber_SZ14_Draft	Sruber_CM04_Draft	94.8228	8.86741	2774	3231
AAI	Sruber_SZ14_Draft	Sruber_CM05_Draft	97.2313	9.10125	2819	3231
AAI	Sruber_SZ14_Draft	Sruber_CM06_Draft	97.1389	8.94818	2829	3231
AAI	Sruber_SZ14_Draft	Sruber_CM07_Draft	97.4401	8.1053	2805	3231
AAI	Sruber_SZ14_Draft	Sruber_CM08_Draft	97.5165	7.71431	2887	3231
AAI	Sruber_SZ14_Draft	Sruber_CM09_Draft	97.2075	8.45019	2812	3231
AAI	Sruber_SZ14_Draft	Sruber_CM10_Draft	97.3514	8.37204	2861	3231
AAI	Sruber_SZ14_Draft	Sruber_CM11_Draft	97.8289	7.32796	2945	3231
AAI	Sruber_SZ14_Draft	Sruber_CM12_Draft	97.4438	8.07817	2795	3231
AAI	Sruber_SZ14_Draft	Sruber_CZ03_Draft	97.7071	6.91219	2797	3231
AAI	Sruber_SZ14_Draft	Sruber_CZ04_Draft	97.5345	7.71254	2822	3231
AAI	Sruber_SZ14_Draft	Sruber_CZ05_Draft	97.4475	7.85923	2819	3231
AAI	Sruber_SZ14_Draft	Sruber_CZ13_Draft	97.2293	8.36	2827	3231
AAI	Sruber_SZ14_Draft	Sruber_CZ16_Draft	94.3963	9.34833	2754	3222
AAI	Sruber_SZ14_Draft	Sruber_CZ17_Draft	94.4584	9.68601	2732	3216
AAI	Sruber_SZ14_Draft	Sruber_CZ20_Draft	97.6015	7.89605	2938	3231
AAI	Sruber_SZ14_Draft	Sruber_CZ22_Draft	97.5296	7.25754	2786	3231
AAI	Sruber_SZ14_Draft	Sruber_CZ25_Draft	96.492	8.90954	2783	3231
AAI	Sruber_SZ14_Draft	Sruber_CZ26_Draft	94.6074	9.32654	2777	3231
AAI	Sruber_SZ14_Draft	Sruber_CZ27_Draft	97.2664	8.37966	2923	3231
AAI	Sruber_SZ14_Draft	Sruber_CZ29_Draft	97.7949	6.71329	2854	3231
AAI	Sruber_SZ14_Draft	Sruber_CZ30_Draft	97.3625	8.06533	2858	3231
AAI	Sruber_SZ14_Draft	Sruber_CZ31_Draft	97.5401	7.47771	2808	3231
AAI	Sruber_SZ14_Draft	Sruber_CZ32_Draft	97.4965	7.6408	2823	3231
AAI	Sruber_SZ14_Draft	Sruber_CZ33_Draft	94.6549	9.10349	2786	3231
AAI	Sruber_SZ14_Draft	Sruber_CZ34_Draft	97.4899	8.21309	2905	3231
AAI	Sruber_SZ14_Draft	Sruber_CZ35_Draft	97.2802	8.60165	2864	3231
AAI	Sruber_SZ14_Draft	Sruber_CZ36_Draft	97.0858	8.68605	2826	3231
AAI	Sruber_SZ14_Draft	Sruber_CZ37_Draft	97.5675	7.47975	2873	3231
AAI	Sruber_SZ14_Draft	Sruber_DD02_Draft	97.2863	8.40746	2918	3231
AAI	Sruber_SZ14_Draft	Sruber_DD03_Draft	97.658	7.91361	2917	3231
AAI	Sruber_SZ14_Draft	Sruber_DD05_Draft	97.4333	7.80725	2836	3231
AAI	Sruber_SZ14_Draft	Sruber_DD07_Draft	97.2619	8.37202	2928	3231
AAI	Sruber_SZ14_Draft	Sruber_DM01_Draft	97.369	8.39613	2866	3231
AAI	Sruber_SZ14_Draft	Sruber_DM02_Draft	97.3789	8.1407	2832	3231
AAI	Sruber_SZ14_Draft	Sruber_DM03_Draft	96.9649	9.17589	2856	3231
AAI	Sruber_SZ14_Draft	Sruber_DM04_Draft	97.6081	7.67025	2800	3231
AAI	Sruber_SZ14_Draft	Sruber_DM05_Draft	96.9362	9.39853	2828	3231
AAI	Sruber_SZ14_Draft	Sruber_DM06_Draft	97.6363	7.1512	2806	3231
AAI	Sruber_SZ14_Draft	Sruber_DM07_Draft	99.5361	4.54347	3023	3150
AAI	Sruber_SZ14_Draft	Sruber_DM08_Draft	97.9954	6.24849	2907	3117
AAI	Sruber_SZ14_Draft	Sruber_DM09_Draft	96.9606	9.22653	2863	3231
AAI	Sruber_SZ14_Draft	Sruber_DM10_Draft	97.0755	8.85717	2844	3231
AAI	Sruber_SZ14_Draft	Sruber_DM11_Draft	97.2698	8.27683	2808	3231
AAI	Sruber_SZ14_Draft	Sruber_DM12_Draft	97.2867	8.33895	2827	3231
AAI	Sruber_SZ14_Draft	Sruber_DM13_Draft	97.2779	8.51656	2863	3231
AAI	Sruber_SZ14_Draft	Sruber_DM15_Draft	97.3197	8.20603	2800	3231
AAI	Sruber_SZ14_Draft	Sruber_DM16_Draft	97.3755	8.11023	2789	3231
AAI	Sruber_SZ14_Draft	Sruber_DM17_Draft	97.214	9.13369	2844	3231
AAI	Sruber_SZ14_Draft	Sruber_DM18_Draft	97.4001	8.11222	2837	3231
AAI	Sruber_SZ14_Draft	Sruber_DM19_Draft	97.6619	7.85306	2932	3231
AAI	Sruber_SZ14_Draft	Sruber_DM20_Draft	97.6732	7.8434	2945	3231
AAI	Sruber_SZ14_Draft	Sruber_DSM13855_NCBI	97.1934	8.88329	2119	2642
AAI	Sruber_SZ14_Draft	Sruber_DZ01_Draft	97.9128	6.43511	2826	3210
AAI	Sruber_SZ14_Draft	Sruber_DZ02_Draft	97.0947	9.04584	2836	3231
AAI	Sruber_SZ14_Draft	Sruber_DZ03_Draft	93.7483	11.6388	2168	2753
AAI	Sruber_SZ14_Draft	Sruber_DZ04_Draft	93.9125	11.2785	2148	2732
AAI	Sruber_SZ14_Draft	Sruber_DZ05_Draft	97.2811	8.84533	2903	3231
AAI	Sruber_SZ14_Draft	Sruber_DZ06_Draft	97.8006	7.35922	2966	3231
AAI	Sruber_SZ14_Draft	Sruber_DZ07_Draft	97.2697	8.36092	2916	3231
AAI	Sruber_SZ14_Draft	Sruber_DZ09_Draft	97.4671	8.04651	2866	3231
AAI	Sruber_SZ14_Draft	Sruber_DZ10_Draft	97.6986	7.63874	2923	3231
AAI	Sruber_SZ14_Draft	Sruber_DZ11_Draft	97.7047	7.42692	2925	3231
AAI	Sruber_SZ14_Draft	Sruber_DZ12_Draft	99.2862	4.56945	3043	3206
AAI	Sruber_SZ14_Draft	Sruber_M1_NCBI	96.9354	9.51449	2742	3154
AAI	Sruber_SZ14_Draft	Sruber_M8_NCBI	97.3709	8.11495	2786	3228
AAI	Sruber_SZ14_Draft	Sruber_P13_NCBI	97.6443	7.41018	2727	3068
AAI	Sruber_SZ14_Draft	Sruber_P18_NCBI	97.3437	8.36682	2794	3095
AAI	Sruber_SZ14_Draft	Sruber_RM158_NCBI	97.1963	8.49151	2770	3231
AAI	Sruber_SZ14_Draft	Sruber_SM02_Draft	97.4582	8.0157	2823	3231
AAI	Sruber_SZ14_Draft	Sruber_SM03_Draft	97.55	7.69748	2828	3231
AAI	Sruber_SZ14_Draft	Sruber_SM04_Draft	97.5837	8.00757	2928	3231
AAI	Sruber_SZ14_Draft	Sruber_SM05_Draft	97.5135	7.84622	2830	3231
AAI	Sruber_SZ14_Draft	Sruber_SM06_Draft	97.1395	9.0699	2858	3231
AAI	Sruber_SZ14_Draft	Sruber_SM09_Draft	97.1452	8.71324	2827	3231
AAI	Sruber_SZ14_Draft	Sruber_SM10_Draft	97.0992	8.90478	2872	3231
AAI	Sruber_SZ14_Draft	Sruber_SM11_Draft	97.1782	8.81361	2847	3231
AAI	Sruber_SZ14_Draft	Sruber_SM12_Draft	97.2567	8.62134	2810	3231
AAI	Sruber_SZ14_Draft	Sruber_SM14_Draft	97.9489	6.27664	2823	3218
AAI	Sruber_SZ14_Draft	Sruber_SM15_Draft	97.4206	8.18984	2860	3231
AAI	Sruber_SZ14_Draft	Sruber_SM16_Draft	97.4327	8.16283	2870	3231
AAI	Sruber_SZ14_Draft	Sruber_SP273_NCBI	96.6693	9.92928	2757	3231
AAI	Sruber_SZ14_Draft	Sruber_SP38_NCBI	97.4371	7.86529	2738	3140
AAI	Sruber_SZ14_Draft	Sruber_SP73_NCBI	97.1179	8.78586	2769	3231
AAI	Sruber_SZ14_Draft	Sruber_ST67_NCBI	97.3445	7.50075	2702	3221
AAI	Sruber_SZ14_Draft	Sruber_SZ03_Draft	97.4698	7.95777	2861	3231
AAI	Sruber_SZ14_Draft	Sruber_SZ05_Draft	97.2772	8.37187	2820	3231
AAI	Sruber_SZ14_Draft	Sruber_SZ07_Draft	97.178	8.92162	2800	3231
AAI	Sruber_SZ14_Draft	Sruber_SZ10_Draft	97.2908	8.45068	2818	3231
AAI	Sruber_SZ14_Draft	Sruber_SZ11_Draft	97.5487	7.87179	2886	3231
AAI	Sruber_SZ14_Draft	Sruber_SZ12_Draft	97.5236	7.70062	2892	3231
AAI	Sruber_SZ14_Draft	Sruber_SZ13_Draft	97.1361	8.89132	2776	3195
AAI	Sruber_SZ14_Draft	Sruber_SZ14_Draft	100	0	3229	3231
AAI	Sruber_SZ14_Draft	Sruber_SZ16_Draft	97.9808	6.97765	2898	3175
AAI	Sruber_SZ14_Draft	Sruber_UM03_Draft	97.2534	8.64423	2807	3231
AAI	Sruber_SZ14_Draft	Sruber_UM04_Draft	97.1102	9.07275	2877	3231
AAI	Sruber_SZ14_Draft	Sruber_UM07_Draft	97.2666	8.0738	2882	3231
AAI	Sruber_SZ14_Draft	Sruber_UM08_Draft	97.3893	8.23454	2862	3226
AAI	Sruber_SZ14_Draft	Sruber_UM09_Draft	97.2226	8.49382	2825	3231
AAI	Sruber_SZ14_Draft	Sruber_UM10_Draft	97.4028	8.16556	2820	3231
AAI	Sruber_SZ14_Draft	Sruber_UM12_Draft	97.0751	8.76382	2852	3231
AAI	Sruber_SZ14_Draft	Sruber_UM13_Draft	94.6259	9.26126	2794	3231
AAI	Sruber_SZ14_Draft	Sruber_UW01_Draft	97.4901	7.89044	2865	3231
AAI	Sruber_SZ14_Draft	Sruber_UW02_Draft	97.7641	7.58771	2868	3226
AAI	Sruber_SZ14_Draft	Sruber_UW03_Draft	97.4228	7.99606	2784	3231
AAI	Sruber_SZ14_Draft	Sruber_UW05_Draft	97.3394	7.98034	2807	3231
AAI	Sruber_SZ14_Draft	Sruber_UW06_Draft	97.1842	8.47473	2772	3231
AAI	Sruber_SZ14_Draft	Sruber_UW07_Draft	97.4854	8.13392	2850	3231
AAI	Sruber_SZ14_Draft	Sruber_UW08_Draft	96.9942	9.2348	2830	3231
AAI	Sruber_SZ14_Draft	Sruber_UW09_Draft	97.4569	8.35856	2859	3231
AAI	Sruber_SZ14_Draft	Sruber_UW10_Draft	97.5606	7.32126	2792	3231
AAI	Sruber_SZ14_Draft	Sruber_UZ01_Draft	97.3268	8.27868	2908	3231
AAI	Sruber_SZ14_Draft	Sruber_UZ02_Draft	97.5848	7.48936	2792	3231
AAI	Sruber_SZ14_Draft	Sruber_UZ03_Draft	97.0969	9.08634	2844	3231
AAI	Sruber_SZ14_Draft	Sruber_UZ04_Draft	97.4262	7.91405	2857	3231
AAI	Sruber_SZ14_Draft	Sruber_UZ05_Draft	97.3988	8.08997	2814	3231
AAI	Sruber_SZ14_Draft	Sruber_UZ07_Draft	94.6741	9.69832	2788	3231
AAI	Sruber_SZ14_Draft	Sruber_UZ08_Draft	97.1893	8.55504	2943	3231
AAI	Sruber_SZ14_Draft	Sruber_UZ09_Draft	97.765	7.55818	2942	3231
AAI	Sruber_SZ14_Draft	Sruber_UZ11_Draft	97.3741	8.31351	2817	3231
AAI	Sruber_SZ14_Draft	Sruber_UZ12_Draft	97.0554	9.22441	2790	3231
AAI	Sruber_SZ14_Draft	Sruber_UZ15_Draft	97.2986	8.28581	2875	3231
hAAI_AAI	Sruber_SZ14_Draft	Ssp_10B_NCBI	61.6416	0	0	0
AAI	Sruber_SZ16_Draft	Saltip_AN15_NCBI	84.373	11.6056	2501	3070
AAI	Sruber_SZ16_Draft	Saltip_AN4_NCBI	84.4287	11.6317	2525	3132
AAI	Sruber_SZ16_Draft	Saltip_LL19_NCBI	84.2982	11.6993	2513	3175
AAI	Sruber_SZ16_Draft	Sruber_CM02_Draft	97.4111	8.18322	2805	3175
AAI	Sruber_SZ16_Draft	Sruber_CM04_Draft	94.706	9.06486	2721	3175
AAI	Sruber_SZ16_Draft	Sruber_CM05_Draft	97.3884	8.72165	2818	3175
AAI	Sruber_SZ16_Draft	Sruber_CM06_Draft	97.6432	7.58633	2775	3175
AAI	Sruber_SZ16_Draft	Sruber_CM07_Draft	97.4577	8.45428	2790	3175
AAI	Sruber_SZ16_Draft	Sruber_CM08_Draft	97.8272	6.97315	2865	3175
AAI	Sruber_SZ16_Draft	Sruber_CM09_Draft	97.3292	8.36341	2783	3175
AAI	Sruber_SZ16_Draft	Sruber_CM10_Draft	97.3797	8.51975	2824	3175
AAI	Sruber_SZ16_Draft	Sruber_CM11_Draft	98.1461	6.63845	2899	3175
AAI	Sruber_SZ16_Draft	Sruber_CM12_Draft	97.6636	7.66826	2789	3175
AAI	Sruber_SZ16_Draft	Sruber_CZ03_Draft	97.7312	6.80792	2778	3175
AAI	Sruber_SZ16_Draft	Sruber_CZ04_Draft	97.4408	8.31991	2798	3175
AAI	Sruber_SZ16_Draft	Sruber_CZ05_Draft	97.7055	7.03503	2798	3175
AAI	Sruber_SZ16_Draft	Sruber_CZ13_Draft	97.3721	8.25889	2784	3175
AAI	Sruber_SZ16_Draft	Sruber_CZ16_Draft	94.3973	9.42007	2733	3175
AAI	Sruber_SZ16_Draft	Sruber_CZ17_Draft	94.6088	9.21987	2716	3175
AAI	Sruber_SZ16_Draft	Sruber_CZ20_Draft	98.3187	5.62579	2887	3175
AAI	Sruber_SZ16_Draft	Sruber_CZ22_Draft	97.5504	7.4828	2766	3175
AAI	Sruber_SZ16_Draft	Sruber_CZ25_Draft	96.6261	8.55534	2758	3175
AAI	Sruber_SZ16_Draft	Sruber_CZ26_Draft	94.8039	8.60293	2746	3175
AAI	Sruber_SZ16_Draft	Sruber_CZ27_Draft	97.8277	6.83316	2869	3175
AAI	Sruber_SZ16_Draft	Sruber_CZ29_Draft	97.8553	6.54305	2793	3175
AAI	Sruber_SZ16_Draft	Sruber_CZ30_Draft	97.5492	7.82266	2831	3175
AAI	Sruber_SZ16_Draft	Sruber_CZ31_Draft	97.4641	8.16623	2781	3175
AAI	Sruber_SZ16_Draft	Sruber_CZ32_Draft	97.6575	7.50136	2774	3175
AAI	Sruber_SZ16_Draft	Sruber_CZ33_Draft	94.7391	8.75567	2754	3175
AAI	Sruber_SZ16_Draft	Sruber_CZ34_Draft	97.7793	7.29059	2853	3175
AAI	Sruber_SZ16_Draft	Sruber_CZ35_Draft	97.6334	7.21692	2846	3175
AAI	Sruber_SZ16_Draft	Sruber_CZ36_Draft	97.327	8.18177	2768	3175
AAI	Sruber_SZ16_Draft	Sruber_CZ37_Draft	97.5603	7.518	2845	3175
AAI	Sruber_SZ16_Draft	Sruber_DD02_Draft	98.0027	6.26376	2878	3175
AAI	Sruber_SZ16_Draft	Sruber_DD03_Draft	98.1088	6.43363	2873	3175
AAI	Sruber_SZ16_Draft	Sruber_DD05_Draft	97.4147	8.14795	2799	3175
AAI	Sruber_SZ16_Draft	Sruber_DD07_Draft	97.8943	6.64186	2882	3175
AAI	Sruber_SZ16_Draft	Sruber_DM01_Draft	97.2364	9.07129	2837	3175
AAI	Sruber_SZ16_Draft	Sruber_DM02_Draft	97.5172	8.06144	2817	3175
AAI	Sruber_SZ16_Draft	Sruber_DM03_Draft	97.1064	8.88401	2829	3175
AAI	Sruber_SZ16_Draft	Sruber_DM04_Draft	97.6271	7.73845	2791	3175
AAI	Sruber_SZ16_Draft	Sruber_DM05_Draft	97.1755	9.02568	2792	3175
AAI	Sruber_SZ16_Draft	Sruber_DM06_Draft	97.6101	7.57282	2794	3175
AAI	Sruber_SZ16_Draft	Sruber_DM07_Draft	98.0786	6.57167	2880	3150
AAI	Sruber_SZ16_Draft	Sruber_DM08_Draft	98.2971	5.7471	2865	3117
AAI	Sruber_SZ16_Draft	Sruber_DM09_Draft	97.2498	8.78638	2834	3175
AAI	Sruber_SZ16_Draft	Sruber_DM10_Draft	97.3334	8.42309	2818	3175
AAI	Sruber_SZ16_Draft	Sruber_DM11_Draft	97.2147	8.86652	2814	3175
AAI	Sruber_SZ16_Draft	Sruber_DM12_Draft	97.5888	7.77974	2785	3175
AAI	Sruber_SZ16_Draft	Sruber_DM13_Draft	97.5734	8.02263	2825	3175
AAI	Sruber_SZ16_Draft	Sruber_DM15_Draft	97.3339	8.40257	2762	3175
AAI	Sruber_SZ16_Draft	Sruber_DM16_Draft	97.172	8.9666	2765	3175
AAI	Sruber_SZ16_Draft	Sruber_DM17_Draft	97.3645	8.78394	2801	3175
AAI	Sruber_SZ16_Draft	Sruber_DM18_Draft	97.4757	7.93644	2809	3175
AAI	Sruber_SZ16_Draft	Sruber_DM19_Draft	98.1395	6.48394	2917	3175
AAI	Sruber_SZ16_Draft	Sruber_DM20_Draft	98.1672	6.41151	2927	3175
AAI	Sruber_SZ16_Draft	Sruber_DSM13855_NCBI	97.0114	9.40986	2124	2642
AAI	Sruber_SZ16_Draft	Sruber_DZ01_Draft	97.9343	6.68325	2827	3175
AAI	Sruber_SZ16_Draft	Sruber_DZ02_Draft	97.3436	8.49242	2814	3175
AAI	Sruber_SZ16_Draft	Sruber_DZ03_Draft	94.1024	10.4852	2168	2753
AAI	Sruber_SZ16_Draft	Sruber_DZ04_Draft	94.3457	9.78322	2145	2732
AAI	Sruber_SZ16_Draft	Sruber_DZ05_Draft	97.5615	8.03526	2871	3175
AAI	Sruber_SZ16_Draft	Sruber_DZ06_Draft	98.1735	6.45691	2935	3175
AAI	Sruber_SZ16_Draft	Sruber_DZ07_Draft	97.8219	6.81749	2871	3175
AAI	Sruber_SZ16_Draft	Sruber_DZ09_Draft	97.6151	7.55848	2835	3175
AAI	Sruber_SZ16_Draft	Sruber_DZ10_Draft	97.9678	6.88287	2908	3175
AAI	Sruber_SZ16_Draft	Sruber_DZ11_Draft	98.0332	6.8653	2874	3175
AAI	Sruber_SZ16_Draft	Sruber_DZ12_Draft	98.0837	6.30152	2909	3175
AAI	Sruber_SZ16_Draft	Sruber_M1_NCBI	97.1932	9.05414	2729	3154
AAI	Sruber_SZ16_Draft	Sruber_M8_NCBI	97.6399	7.45095	2776	3175
AAI	Sruber_SZ16_Draft	Sruber_P13_NCBI	97.7963	6.84172	2746	3068
AAI	Sruber_SZ16_Draft	Sruber_P18_NCBI	97.6511	7.61022	2773	3095
AAI	Sruber_SZ16_Draft	Sruber_RM158_NCBI	97.1545	8.82389	2787	3175
AAI	Sruber_SZ16_Draft	Sruber_SM02_Draft	97.3421	8.63645	2812	3175
AAI	Sruber_SZ16_Draft	Sruber_SM03_Draft	97.5248	8.06267	2805	3175
AAI	Sruber_SZ16_Draft	Sruber_SM04_Draft	97.9714	6.99978	2898	3175
AAI	Sruber_SZ16_Draft	Sruber_SM05_Draft	97.4037	8.37594	2805	3175
AAI	Sruber_SZ16_Draft	Sruber_SM06_Draft	97.4753	7.89826	2853	3175
AAI	Sruber_SZ16_Draft	Sruber_SM09_Draft	97.3365	8.3071	2789	3175
AAI	Sruber_SZ16_Draft	Sruber_SM10_Draft	97.5465	7.61707	2827	3175
AAI	Sruber_SZ16_Draft	Sruber_SM11_Draft	97.2519	8.49559	2814	3175
AAI	Sruber_SZ16_Draft	Sruber_SM12_Draft	97.545	8.02309	2774	3175
AAI	Sruber_SZ16_Draft	Sruber_SM14_Draft	97.9169	6.78084	2816	3175
AAI	Sruber_SZ16_Draft	Sruber_SM15_Draft	97.5945	7.85263	2832	3175
AAI	Sruber_SZ16_Draft	Sruber_SM16_Draft	97.5472	7.88999	2830	3175
AAI	Sruber_SZ16_Draft	Sruber_SP273_NCBI	96.9898	9.04031	2747	3175
AAI	Sruber_SZ16_Draft	Sruber_SP38_NCBI	97.4291	8.06125	2776	3140
AAI	Sruber_SZ16_Draft	Sruber_SP73_NCBI	97.3605	8.27783	2747	3175
AAI	Sruber_SZ16_Draft	Sruber_ST67_NCBI	97.4209	7.42249	2693	3175
AAI	Sruber_SZ16_Draft	Sruber_SZ03_Draft	97.7474	7.1369	2822	3175
AAI	Sruber_SZ16_Draft	Sruber_SZ05_Draft	97.4829	8.04589	2808	3175
AAI	Sruber_SZ16_Draft	Sruber_SZ07_Draft	97.3169	8.86995	2797	3175
AAI	Sruber_SZ16_Draft	Sruber_SZ10_Draft	97.5747	7.80887	2779	3175
AAI	Sruber_SZ16_Draft	Sruber_SZ11_Draft	97.8752	6.94661	2844	3175
AAI	Sruber_SZ16_Draft	Sruber_SZ12_Draft	97.5342	8.05175	2892	3175
AAI	Sruber_SZ16_Draft	Sruber_SZ13_Draft	97.4991	7.7703	2771	3175
AAI	Sruber_SZ16_Draft	Sruber_SZ14_Draft	97.989	6.96045	2898	3175
AAI	Sruber_SZ16_Draft	Sruber_SZ16_Draft	100	0	3173	3175
AAI	Sruber_SZ16_Draft	Sruber_UM03_Draft	97.3634	8.53049	2797	3175
AAI	Sruber_SZ16_Draft	Sruber_UM04_Draft	97.4011	8.07983	2855	3175
AAI	Sruber_SZ16_Draft	Sruber_UM07_Draft	97.6091	7.59134	2834	3175
AAI	Sruber_SZ16_Draft	Sruber_UM08_Draft	97.6433	7.54648	2822	3175
AAI	Sruber_SZ16_Draft	Sruber_UM09_Draft	97.2859	8.72672	2795	3175
AAI	Sruber_SZ16_Draft	Sruber_UM10_Draft	97.5304	8.05224	2784	3175
AAI	Sruber_SZ16_Draft	Sruber_UM12_Draft	97.1155	8.82277	2820	3175
AAI	Sruber_SZ16_Draft	Sruber_UM13_Draft	94.7422	8.78169	2750	3175
AAI	Sruber_SZ16_Draft	Sruber_UW01_Draft	97.6138	7.48077	2834	3175
AAI	Sruber_SZ16_Draft	Sruber_UW02_Draft	98.1623	6.41549	2861	3175
AAI	Sruber_SZ16_Draft	Sruber_UW03_Draft	97.5857	7.7279	2772	3175
AAI	Sruber_SZ16_Draft	Sruber_UW05_Draft	97.5753	7.2727	2775	3175
AAI	Sruber_SZ16_Draft	Sruber_UW06_Draft	97.3458	8.13623	2744	3175
AAI	Sruber_SZ16_Draft	Sruber_UW07_Draft	97.4667	8.20731	2826	3175
AAI	Sruber_SZ16_Draft	Sruber_UW08_Draft	97.3039	8.70083	2833	3175
AAI	Sruber_SZ16_Draft	Sruber_UW09_Draft	97.7043	7.58812	2853	3175
AAI	Sruber_SZ16_Draft	Sruber_UW10_Draft	97.6605	7.24134	2788	3175
AAI	Sruber_SZ16_Draft	Sruber_UZ01_Draft	97.9063	6.59894	2865	3175
AAI	Sruber_SZ16_Draft	Sruber_UZ02_Draft	97.8094	6.81551	2753	3175
AAI	Sruber_SZ16_Draft	Sruber_UZ03_Draft	97.472	8.11711	2837	3175
AAI	Sruber_SZ16_Draft	Sruber_UZ04_Draft	97.7925	7.11323	2847	3175
AAI	Sruber_SZ16_Draft	Sruber_UZ05_Draft	97.6709	6.97988	2787	3175
AAI	Sruber_SZ16_Draft	Sruber_UZ07_Draft	94.8536	9.14189	2753	3175
AAI	Sruber_SZ16_Draft	Sruber_UZ08_Draft	97.6936	7.19367	2927	3175
AAI	Sruber_SZ16_Draft	Sruber_UZ09_Draft	98.1807	6.52873	2917	3175
AAI	Sruber_SZ16_Draft	Sruber_UZ11_Draft	97.3043	8.64764	2813	3175
AAI	Sruber_SZ16_Draft	Sruber_UZ12_Draft	97.387	8.08038	2774	3175
AAI	Sruber_SZ16_Draft	Sruber_UZ15_Draft	97.3376	8.57294	2857	3175
hAAI_AAI	Sruber_SZ16_Draft	Ssp_10B_NCBI	61.5326	0	0	0
AAI	Sruber_UM03_Draft	Saltip_AN15_NCBI	84.0121	12.6558	2465	3070
AAI	Sruber_UM03_Draft	Saltip_AN4_NCBI	83.7015	12.931	2524	3132
AAI	Sruber_UM03_Draft	Saltip_LL19_NCBI	83.5223	13.2892	2502	3180
AAI	Sruber_UM03_Draft	Sruber_CM02_Draft	96.7219	9.83043	2807	3302
AAI	Sruber_UM03_Draft	Sruber_CM04_Draft	94.0371	10.6319	2726	3238
AAI	Sruber_UM03_Draft	Sruber_CM05_Draft	97.0833	9.6721	2853	3383
AAI	Sruber_UM03_Draft	Sruber_CM06_Draft	98.0122	7.41363	2937	3354
AAI	Sruber_UM03_Draft	Sruber_CM07_Draft	97.3946	8.6085	2851	3315
AAI	Sruber_UM03_Draft	Sruber_CM08_Draft	97.647	8.22653	2955	3364
AAI	Sruber_UM03_Draft	Sruber_CM09_Draft	97.2272	8.83153	2907	3402
AAI	Sruber_UM03_Draft	Sruber_CM10_Draft	96.6929	10.3914	2872	3445
AAI	Sruber_UM03_Draft	Sruber_CM11_Draft	97.3019	8.57882	2849	3341
AAI	Sruber_UM03_Draft	Sruber_CM12_Draft	97.5975	8.49191	2848	3241
AAI	Sruber_UM03_Draft	Sruber_CZ03_Draft	97.8207	6.44262	2857	3232
AAI	Sruber_UM03_Draft	Sruber_CZ04_Draft	97.4341	7.94792	2886	3330
AAI	Sruber_UM03_Draft	Sruber_CZ05_Draft	97.3405	8.39666	2867	3421
AAI	Sruber_UM03_Draft	Sruber_CZ13_Draft	97.2401	8.62009	2939	3445
AAI	Sruber_UM03_Draft	Sruber_CZ16_Draft	93.7641	10.779	2728	3222
AAI	Sruber_UM03_Draft	Sruber_CZ17_Draft	93.9565	10.6245	2722	3216
AAI	Sruber_UM03_Draft	Sruber_CZ20_Draft	97.0743	8.95355	2843	3286
AAI	Sruber_UM03_Draft	Sruber_CZ22_Draft	97.6093	7.63891	2876	3319
AAI	Sruber_UM03_Draft	Sruber_CZ25_Draft	96.1619	9.39274	2829	3361
AAI	Sruber_UM03_Draft	Sruber_CZ26_Draft	93.783	10.9149	2760	3279
AAI	Sruber_UM03_Draft	Sruber_CZ27_Draft	96.6773	9.95872	2830	3325
AAI	Sruber_UM03_Draft	Sruber_CZ29_Draft	97.4047	8.20791	2822	3357
AAI	Sruber_UM03_Draft	Sruber_CZ30_Draft	97.1246	8.75763	2882	3422
AAI	Sruber_UM03_Draft	Sruber_CZ31_Draft	97.4115	7.97591	2857	3445
AAI	Sruber_UM03_Draft	Sruber_CZ32_Draft	97.4497	7.98636	2872	3274
AAI	Sruber_UM03_Draft	Sruber_CZ33_Draft	93.8111	10.7848	2777	3345
AAI	Sruber_UM03_Draft	Sruber_CZ34_Draft	96.9839	9.45006	2817	3357
AAI	Sruber_UM03_Draft	Sruber_CZ35_Draft	96.9631	9.06872	2950	3445
AAI	Sruber_UM03_Draft	Sruber_CZ36_Draft	97.2276	8.07826	2871	3445
AAI	Sruber_UM03_Draft	Sruber_CZ37_Draft	96.5267	10.4641	2825	3429
AAI	Sruber_UM03_Draft	Sruber_DD02_Draft	96.8421	9.60927	2838	3390
AAI	Sruber_UM03_Draft	Sruber_DD03_Draft	97.1711	9.14765	2853	3266
AAI	Sruber_UM03_Draft	Sruber_DD05_Draft	97.3775	7.96381	2885	3445
AAI	Sruber_UM03_Draft	Sruber_DD07_Draft	96.7588	9.83888	2839	3445
AAI	Sruber_UM03_Draft	Sruber_DM01_Draft	97.0731	9.21715	2869	3445
AAI	Sruber_UM03_Draft	Sruber_DM02_Draft	98.6839	5.98502	3049	3405
AAI	Sruber_UM03_Draft	Sruber_DM03_Draft	96.9897	9.31352	2868	3445
AAI	Sruber_UM03_Draft	Sruber_DM04_Draft	97.7846	7.73438	2856	3328
AAI	Sruber_UM03_Draft	Sruber_DM05_Draft	96.8296	9.51768	2879	3309
AAI	Sruber_UM03_Draft	Sruber_DM06_Draft	97.1214	9.03872	2874	3434
AAI	Sruber_UM03_Draft	Sruber_DM07_Draft	97.6303	7.41409	2834	3150
AAI	Sruber_UM03_Draft	Sruber_DM08_Draft	97.4341	8.00909	2800	3117
AAI	Sruber_UM03_Draft	Sruber_DM09_Draft	97.281	8.72961	2978	3445
AAI	Sruber_UM03_Draft	Sruber_DM10_Draft	97.0169	9.45647	2925	3410
AAI	Sruber_UM03_Draft	Sruber_DM11_Draft	97.9043	7.33125	2961	3373
AAI	Sruber_UM03_Draft	Sruber_DM12_Draft	98.1097	7.18021	2924	3296
AAI	Sruber_UM03_Draft	Sruber_DM13_Draft	98.3245	6.92891	3041	3435
AAI	Sruber_UM03_Draft	Sruber_DM15_Draft	97.9833	6.5093	2957	3445
AAI	Sruber_UM03_Draft	Sruber_DM16_Draft	97.2488	8.34976	2850	3434
AAI	Sruber_UM03_Draft	Sruber_DM17_Draft	96.7777	10.2377	2869	3445
AAI	Sruber_UM03_Draft	Sruber_DM18_Draft	97.1824	8.73549	2879	3350
AAI	Sruber_UM03_Draft	Sruber_DM19_Draft	97.1045	8.99712	2883	3337
AAI	Sruber_UM03_Draft	Sruber_DM20_Draft	97.0976	9.07319	2896	3348
AAI	Sruber_UM03_Draft	Sruber_DSM13855_NCBI	97.4974	8.7346	2180	2642
AAI	Sruber_UM03_Draft	Sruber_DZ01_Draft	97.6896	7.15821	2828	3210
AAI	Sruber_UM03_Draft	Sruber_DZ02_Draft	97.1572	8.9904	2917	3445
AAI	Sruber_UM03_Draft	Sruber_DZ03_Draft	93.2502	12.3046	2164	2753
AAI	Sruber_UM03_Draft	Sruber_DZ04_Draft	93.1432	12.7719	2150	2732
AAI	Sruber_UM03_Draft	Sruber_DZ05_Draft	96.6215	10.1262	2820	3324
AAI	Sruber_UM03_Draft	Sruber_DZ06_Draft	97.2275	8.81996	2903	3421
AAI	Sruber_UM03_Draft	Sruber_DZ07_Draft	96.5631	10.2417	2843	3332
AAI	Sruber_UM03_Draft	Sruber_DZ09_Draft	97.0583	8.94791	2876	3349
AAI	Sruber_UM03_Draft	Sruber_DZ10_Draft	97.7803	7.46236	2892	3322
AAI	Sruber_UM03_Draft	Sruber_DZ11_Draft	96.916	9.74395	2843	3354
AAI	Sruber_UM03_Draft	Sruber_DZ12_Draft	97.2824	8.67961	2807	3206
AAI	Sruber_UM03_Draft	Sruber_M1_NCBI	96.8554	9.48345	2815	3154
AAI	Sruber_UM03_Draft	Sruber_M8_NCBI	97.9329	7.39102	2858	3228
AAI	Sruber_UM03_Draft	Sruber_P13_NCBI	97.9931	7.35809	2778	3068
AAI	Sruber_UM03_Draft	Sruber_P18_NCBI	96.635	10.2879	2726	3095
AAI	Sruber_UM03_Draft	Sruber_RM158_NCBI	97.1247	8.67292	2843	3352
AAI	Sruber_UM03_Draft	Sruber_SM02_Draft	97.1227	9.38547	2874	3380
AAI	Sruber_UM03_Draft	Sruber_SM03_Draft	97.4117	8.90939	2893	3340
AAI	Sruber_UM03_Draft	Sruber_SM04_Draft	97.2569	8.72601	2858	3376
AAI	Sruber_UM03_Draft	Sruber_SM05_Draft	97.2793	8.74364	2908	3445
AAI	Sruber_UM03_Draft	Sruber_SM06_Draft	96.7288	9.88292	2960	3445
AAI	Sruber_UM03_Draft	Sruber_SM09_Draft	97.6654	7.41382	2857	3344
AAI	Sruber_UM03_Draft	Sruber_SM10_Draft	97.0559	9.24768	2902	3445
AAI	Sruber_UM03_Draft	Sruber_SM11_Draft	97.2688	8.61423	2943	3445
AAI	Sruber_UM03_Draft	Sruber_SM12_Draft	97.1169	9.66878	2849	3408
AAI	Sruber_UM03_Draft	Sruber_SM14_Draft	97.6868	7.15638	2820	3218
AAI	Sruber_UM03_Draft	Sruber_SM15_Draft	97.3107	9.2811	2860	3351
AAI	Sruber_UM03_Draft	Sruber_SM16_Draft	97.2503	9.338	2902	3406
AAI	Sruber_UM03_Draft	Sruber_SP273_NCBI	96.594	9.61178	2866	3445
AAI	Sruber_UM03_Draft	Sruber_SP38_NCBI	97.8374	8.18816	2826	3140
AAI	Sruber_UM03_Draft	Sruber_SP73_NCBI	97.1907	8.89279	2825	3341
AAI	Sruber_UM03_Draft	Sruber_ST67_NCBI	97.0415	8.67975	2798	3221
AAI	Sruber_UM03_Draft	Sruber_SZ03_Draft	97.044	9.20885	2848	3337
AAI	Sruber_UM03_Draft	Sruber_SZ05_Draft	97.6432	8.15598	2924	3445
AAI	Sruber_UM03_Draft	Sruber_SZ07_Draft	99.091	4.22123	3126	3373
AAI	Sruber_UM03_Draft	Sruber_SZ10_Draft	97.1076	9.58001	2869	3432
AAI	Sruber_UM03_Draft	Sruber_SZ11_Draft	97.0477	9.47421	2809	3382
AAI	Sruber_UM03_Draft	Sruber_SZ12_Draft	97.4879	8.03452	2929	3360
AAI	Sruber_UM03_Draft	Sruber_SZ13_Draft	97.7893	7.49486	2858	3195
AAI	Sruber_UM03_Draft	Sruber_SZ14_Draft	97.2429	8.65657	2807	3231
AAI	Sruber_UM03_Draft	Sruber_SZ16_Draft	97.3634	8.53049	2797	3175
AAI	Sruber_UM03_Draft	Sruber_UM03_Draft	100	0	3439	3445
AAI	Sruber_UM03_Draft	Sruber_UM04_Draft	96.5897	10.0187	2842	3367
AAI	Sruber_UM03_Draft	Sruber_UM07_Draft	96.6838	9.75181	2829	3359
AAI	Sruber_UM03_Draft	Sruber_UM08_Draft	96.6449	10.1923	2785	3226
AAI	Sruber_UM03_Draft	Sruber_UM09_Draft	97.2655	8.27324	2878	3422
AAI	Sruber_UM03_Draft	Sruber_UM10_Draft	97.7163	7.101	2883	3314
AAI	Sruber_UM03_Draft	Sruber_UM12_Draft	96.9763	9.48161	2930	3445
AAI	Sruber_UM03_Draft	Sruber_UM13_Draft	93.8453	10.7427	2768	3401
AAI	Sruber_UM03_Draft	Sruber_UW01_Draft	97.1119	8.69013	2869	3384
AAI	Sruber_UM03_Draft	Sruber_UW02_Draft	97.2703	8.212	2813	3226
AAI	Sruber_UM03_Draft	Sruber_UW03_Draft	97.3036	8.15884	2842	3347
AAI	Sruber_UM03_Draft	Sruber_UW05_Draft	97.7667	7.56088	2878	3276
AAI	Sruber_UM03_Draft	Sruber_UW06_Draft	97.3928	7.69544	2847	3379
AAI	Sruber_UM03_Draft	Sruber_UW07_Draft	97.2105	8.9331	2844	3382
AAI	Sruber_UM03_Draft	Sruber_UW08_Draft	98.3436	7.22584	3053	3445
AAI	Sruber_UM03_Draft	Sruber_UW09_Draft	97.0325	9.4487	2825	3329
AAI	Sruber_UM03_Draft	Sruber_UW10_Draft	97.2529	8.6138	2854	3353
AAI	Sruber_UM03_Draft	Sruber_UZ01_Draft	96.8103	9.7846	2821	3399
AAI	Sruber_UM03_Draft	Sruber_UZ02_Draft	97.6293	7.32844	2843	3288
AAI	Sruber_UM03_Draft	Sruber_UZ03_Draft	97.2807	8.78132	2863	3436
AAI	Sruber_UM03_Draft	Sruber_UZ04_Draft	97.3032	8.93161	2983	3445
AAI	Sruber_UM03_Draft	Sruber_UZ05_Draft	97.1651	8.65897	2872	3445
AAI	Sruber_UM03_Draft	Sruber_UZ07_Draft	94.338	10.3131	2789	3284
AAI	Sruber_UM03_Draft	Sruber_UZ08_Draft	97.7077	8.83715	3062	3445
AAI	Sruber_UM03_Draft	Sruber_UZ09_Draft	97.2308	9.01933	2859	3351
AAI	Sruber_UM03_Draft	Sruber_UZ11_Draft	96.8008	9.65	2879	3445
AAI	Sruber_UM03_Draft	Sruber_UZ12_Draft	97.6802	7.92705	2877	3350
AAI	Sruber_UM03_Draft	Sruber_UZ15_Draft	97.2959	8.4013	2897	3344
hAAI_AAI	Sruber_UM03_Draft	Ssp_10B_NCBI	61.557	0	0	0
AAI	Sruber_UM04_Draft	Saltip_AN15_NCBI	84.1745	11.8552	2511	3070
AAI	Sruber_UM04_Draft	Saltip_AN4_NCBI	83.8163	12.5854	2550	3132
AAI	Sruber_UM04_Draft	Saltip_LL19_NCBI	84.0098	12.0602	2541	3180
AAI	Sruber_UM04_Draft	Sruber_CM02_Draft	97.3014	8.65042	2871	3302
AAI	Sruber_UM04_Draft	Sruber_CM04_Draft	94.3267	10.0771	2788	3238
AAI	Sruber_UM04_Draft	Sruber_CM05_Draft	96.9654	9.77521	2847	3367
AAI	Sruber_UM04_Draft	Sruber_CM06_Draft	96.9345	9.64804	2838	3354
AAI	Sruber_UM04_Draft	Sruber_CM07_Draft	97.2117	9.15583	2893	3315
AAI	Sruber_UM04_Draft	Sruber_CM08_Draft	97.0671	8.678	2876	3364
AAI	Sruber_UM04_Draft	Sruber_CM09_Draft	96.7995	10.2971	2858	3367
AAI	Sruber_UM04_Draft	Sruber_CM10_Draft	96.9909	9.5995	2901	3367
AAI	Sruber_UM04_Draft	Sruber_CM11_Draft	96.7711	10.0229	2874	3341
AAI	Sruber_UM04_Draft	Sruber_CM12_Draft	97.0232	9.55129	2819	3241
AAI	Sruber_UM04_Draft	Sruber_CZ03_Draft	97.5742	7.71693	2822	3232
AAI	Sruber_UM04_Draft	Sruber_CZ04_Draft	97.0936	9.56671	2868	3330
AAI	Sruber_UM04_Draft	Sruber_CZ05_Draft	97.3518	8.25921	2881	3367
AAI	Sruber_UM04_Draft	Sruber_CZ13_Draft	96.9362	9.82141	2861	3367
AAI	Sruber_UM04_Draft	Sruber_CZ16_Draft	93.8722	10.8578	2754	3222
AAI	Sruber_UM04_Draft	Sruber_CZ17_Draft	94.1876	9.98555	2748	3216
AAI	Sruber_UM04_Draft	Sruber_CZ20_Draft	97.2095	8.41607	2883	3286
AAI	Sruber_UM04_Draft	Sruber_CZ22_Draft	97.2124	8.63611	2825	3319
AAI	Sruber_UM04_Draft	Sruber_CZ25_Draft	96.631	8.73327	2859	3361
AAI	Sruber_UM04_Draft	Sruber_CZ26_Draft	94.5044	9.18092	2805	3279
AAI	Sruber_UM04_Draft	Sruber_CZ27_Draft	96.8241	9.50716	2861	3325
AAI	Sruber_UM04_Draft	Sruber_CZ29_Draft	97.3738	8.67055	2871	3357
AAI	Sruber_UM04_Draft	Sruber_CZ30_Draft	97.1874	8.90322	2918	3367
AAI	Sruber_UM04_Draft	Sruber_CZ31_Draft	97.2765	8.57508	2842	3367
AAI	Sruber_UM04_Draft	Sruber_CZ32_Draft	97.2554	8.88528	2861	3274
AAI	Sruber_UM04_Draft	Sruber_CZ33_Draft	94.4425	9.19332	2822	3345
AAI	Sruber_UM04_Draft	Sruber_CZ34_Draft	97.3239	8.3856	2881	3357
AAI	Sruber_UM04_Draft	Sruber_CZ35_Draft	97.2252	8.55243	2960	3367
AAI	Sruber_UM04_Draft	Sruber_CZ36_Draft	97.3004	8.68959	2914	3367
AAI	Sruber_UM04_Draft	Sruber_CZ37_Draft	97.5069	7.98914	2916	3367
AAI	Sruber_UM04_Draft	Sruber_DD02_Draft	96.7685	9.48479	2854	3367
AAI	Sruber_UM04_Draft	Sruber_DD03_Draft	97.0256	9.51888	2882	3266
AAI	Sruber_UM04_Draft	Sruber_DD05_Draft	96.933	9.60712	2888	3367
AAI	Sruber_UM04_Draft	Sruber_DD07_Draft	96.8179	9.29271	2877	3367
AAI	Sruber_UM04_Draft	Sruber_DM01_Draft	96.9762	9.47404	2893	3367
AAI	Sruber_UM04_Draft	Sruber_DM02_Draft	96.5773	9.98683	2842	3367
AAI	Sruber_UM04_Draft	Sruber_DM03_Draft	96.9694	9.70965	2868	3367
AAI	Sruber_UM04_Draft	Sruber_DM04_Draft	97.1623	9.24806	2802	3328
AAI	Sruber_UM04_Draft	Sruber_DM05_Draft	97.3003	9.27843	2907	3309
AAI	Sruber_UM04_Draft	Sruber_DM06_Draft	97.2675	8.76214	2875	3367
AAI	Sruber_UM04_Draft	Sruber_DM07_Draft	97.2322	8.61169	2830	3150
AAI	Sruber_UM04_Draft	Sruber_DM08_Draft	97.2098	8.56689	2843	3117
AAI	Sruber_UM04_Draft	Sruber_DM09_Draft	96.6976	10.06	2911	3367
AAI	Sruber_UM04_Draft	Sruber_DM10_Draft	96.8673	10.0644	2908	3367
AAI	Sruber_UM04_Draft	Sruber_DM11_Draft	96.7508	9.96017	2859	3367
AAI	Sruber_UM04_Draft	Sruber_DM12_Draft	96.9685	9.40074	2854	3296
AAI	Sruber_UM04_Draft	Sruber_DM13_Draft	96.5681	10.2426	2883	3367
AAI	Sruber_UM04_Draft	Sruber_DM15_Draft	97.0373	9.04956	2844	3367
AAI	Sruber_UM04_Draft	Sruber_DM16_Draft	97.2429	8.83552	2843	3367
AAI	Sruber_UM04_Draft	Sruber_DM17_Draft	97.0907	9.43141	2881	3367
AAI	Sruber_UM04_Draft	Sruber_DM18_Draft	97.0228	9.4747	2883	3350
AAI	Sruber_UM04_Draft	Sruber_DM19_Draft	96.974	9.35277	2889	3337
AAI	Sruber_UM04_Draft	Sruber_DM20_Draft	96.9774	9.36225	2898	3348
AAI	Sruber_UM04_Draft	Sruber_DSM13855_NCBI	96.8418	9.69186	2144	2642
AAI	Sruber_UM04_Draft	Sruber_DZ01_Draft	97.3731	8.06246	2807	3210
AAI	Sruber_UM04_Draft	Sruber_DZ02_Draft	97.0649	9.34903	2868	3367
AAI	Sruber_UM04_Draft	Sruber_DZ03_Draft	93.4052	11.8953	2170	2753
AAI	Sruber_UM04_Draft	Sruber_DZ04_Draft	93.6561	11.4385	2151	2732
AAI	Sruber_UM04_Draft	Sruber_DZ05_Draft	96.9823	9.02883	2888	3324
AAI	Sruber_UM04_Draft	Sruber_DZ06_Draft	97.006	9.19218	2925	3367
AAI	Sruber_UM04_Draft	Sruber_DZ07_Draft	96.7891	9.57429	2868	3332
AAI	Sruber_UM04_Draft	Sruber_DZ09_Draft	97.2526	8.68571	2853	3349
AAI	Sruber_UM04_Draft	Sruber_DZ10_Draft	97.1441	8.5138	2882	3322
AAI	Sruber_UM04_Draft	Sruber_DZ11_Draft	97.0303	9.00428	2894	3354
AAI	Sruber_UM04_Draft	Sruber_DZ12_Draft	97.1692	8.83141	2838	3206
AAI	Sruber_UM04_Draft	Sruber_M1_NCBI	97.3072	9.32613	2835	3154
AAI	Sruber_UM04_Draft	Sruber_M8_NCBI	96.9332	9.4131	2825	3228
AAI	Sruber_UM04_Draft	Sruber_P13_NCBI	97.3175	8.85675	2751	3068
AAI	Sruber_UM04_Draft	Sruber_P18_NCBI	97.2828	7.97276	2768	3095
AAI	Sruber_UM04_Draft	Sruber_RM158_NCBI	97.0418	9.07493	2859	3352
AAI	Sruber_UM04_Draft	Sruber_SM02_Draft	97.062	9.24264	2860	3367
AAI	Sruber_UM04_Draft	Sruber_SM03_Draft	97.2276	8.98944	2848	3340
AAI	Sruber_UM04_Draft	Sruber_SM04_Draft	96.8733	9.63735	2879	3367
AAI	Sruber_UM04_Draft	Sruber_SM05_Draft	97.2476	8.48766	2876	3367
AAI	Sruber_UM04_Draft	Sruber_SM06_Draft	97.3118	8.20183	2972	3367
AAI	Sruber_UM04_Draft	Sruber_SM09_Draft	97.4398	8.16391	2855	3344
AAI	Sruber_UM04_Draft	Sruber_SM10_Draft	96.9265	9.53859	2902	3367
AAI	Sruber_UM04_Draft	Sruber_SM11_Draft	97.1481	9.12166	2885	3367
AAI	Sruber_UM04_Draft	Sruber_SM12_Draft	97.0194	9.54289	2818	3367
AAI	Sruber_UM04_Draft	Sruber_SM14_Draft	97.3659	8.12784	2798	3218
AAI	Sruber_UM04_Draft	Sruber_SM15_Draft	97.1045	9.19497	2864	3351
AAI	Sruber_UM04_Draft	Sruber_SM16_Draft	97.0865	9.21776	2893	3367
AAI	Sruber_UM04_Draft	Sruber_SP273_NCBI	96.9873	9.23063	2836	3367
AAI	Sruber_UM04_Draft	Sruber_SP38_NCBI	96.8302	9.84976	2772	3140
AAI	Sruber_UM04_Draft	Sruber_SP73_NCBI	97.0179	9.45332	2819	3341
AAI	Sruber_UM04_Draft	Sruber_ST67_NCBI	97.0802	8.59449	2773	3221
AAI	Sruber_UM04_Draft	Sruber_SZ03_Draft	97.225	8.80007	2851	3337
AAI	Sruber_UM04_Draft	Sruber_SZ05_Draft	96.9451	9.54444	2863	3367
AAI	Sruber_UM04_Draft	Sruber_SZ07_Draft	96.5742	9.90847	2845	3367
AAI	Sruber_UM04_Draft	Sruber_SZ10_Draft	96.96	9.67547	2826	3367
AAI	Sruber_UM04_Draft	Sruber_SZ11_Draft	97.3369	8.56824	2874	3367
AAI	Sruber_UM04_Draft	Sruber_SZ12_Draft	96.9467	9.56426	2929	3360
AAI	Sruber_UM04_Draft	Sruber_SZ13_Draft	97.126	8.91718	2817	3195
AAI	Sruber_UM04_Draft	Sruber_SZ14_Draft	97.1194	9.04196	2877	3231
AAI	Sruber_UM04_Draft	Sruber_SZ16_Draft	97.4011	8.07983	2855	3175
AAI	Sruber_UM04_Draft	Sruber_UM03_Draft	96.5905	10.0213	2842	3367
AAI	Sruber_UM04_Draft	Sruber_UM04_Draft	100	0	3362	3367
AAI	Sruber_UM04_Draft	Sruber_UM07_Draft	96.5779	9.98858	2915	3359
AAI	Sruber_UM04_Draft	Sruber_UM08_Draft	97.3554	7.71752	2820	3226
AAI	Sruber_UM04_Draft	Sruber_UM09_Draft	97.1496	9.14177	2860	3367
AAI	Sruber_UM04_Draft	Sruber_UM10_Draft	97.0204	9.47468	2857	3314
AAI	Sruber_UM04_Draft	Sruber_UM12_Draft	96.6019	10.5614	2901	3367
AAI	Sruber_UM04_Draft	Sruber_UM13_Draft	94.4867	9.12506	2814	3367
AAI	Sruber_UM04_Draft	Sruber_UW01_Draft	97.1822	8.86295	2857	3367
AAI	Sruber_UM04_Draft	Sruber_UW02_Draft	97.1058	8.71677	2828	3226
AAI	Sruber_UM04_Draft	Sruber_UW03_Draft	97.3808	8.38755	2815	3347
AAI	Sruber_UM04_Draft	Sruber_UW05_Draft	97.2231	8.51297	2835	3276
AAI	Sruber_UM04_Draft	Sruber_UW06_Draft	97.3473	8.22953	2818	3367
AAI	Sruber_UM04_Draft	Sruber_UW07_Draft	97.168	9.13203	2869	3367
AAI	Sruber_UM04_Draft	Sruber_UW08_Draft	96.5656	9.84095	2858	3367
AAI	Sruber_UM04_Draft	Sruber_UW09_Draft	97.3093	8.79801	2865	3329
AAI	Sruber_UM04_Draft	Sruber_UW10_Draft	97.2698	8.67034	2861	3353
AAI	Sruber_UM04_Draft	Sruber_UZ01_Draft	96.7055	9.59166	2852	3367
AAI	Sruber_UM04_Draft	Sruber_UZ02_Draft	97.6066	7.93332	2855	3288
AAI	Sruber_UM04_Draft	Sruber_UZ03_Draft	97.3744	8.40705	2866	3367
AAI	Sruber_UM04_Draft	Sruber_UZ04_Draft	97.1486	8.39999	2918	3367
AAI	Sruber_UM04_Draft	Sruber_UZ05_Draft	97.2948	8.50176	2884	3367
AAI	Sruber_UM04_Draft	Sruber_UZ07_Draft	94.4552	9.89144	2783	3284
AAI	Sruber_UM04_Draft	Sruber_UZ08_Draft	96.5905	9.97279	2960	3367
AAI	Sruber_UM04_Draft	Sruber_UZ09_Draft	96.9088	9.39546	2922	3351
AAI	Sruber_UM04_Draft	Sruber_UZ11_Draft	97.0668	9.33925	2882	3367
AAI	Sruber_UM04_Draft	Sruber_UZ12_Draft	97.0713	9.15192	2817	3350
AAI	Sruber_UM04_Draft	Sruber_UZ15_Draft	96.9823	9.54523	2925	3344
hAAI_AAI	Sruber_UM04_Draft	Ssp_10B_NCBI	61.5255	0	0	0
AAI	Sruber_UM07_Draft	Saltip_AN15_NCBI	84.1156	12.0606	2520	3070
AAI	Sruber_UM07_Draft	Saltip_AN4_NCBI	84.1144	11.9361	2560	3132
AAI	Sruber_UM07_Draft	Saltip_LL19_NCBI	84.2331	11.8756	2520	3180
AAI	Sruber_UM07_Draft	Sruber_CM02_Draft	96.9142	9.31007	2852	3302
AAI	Sruber_UM07_Draft	Sruber_CM04_Draft	94.0391	10.4757	2770	3238
AAI	Sruber_UM07_Draft	Sruber_CM05_Draft	96.7141	9.94823	2826	3359
AAI	Sruber_UM07_Draft	Sruber_CM06_Draft	96.9141	9.05274	2837	3354
AAI	Sruber_UM07_Draft	Sruber_CM07_Draft	97.1454	8.55049	2840	3315
AAI	Sruber_UM07_Draft	Sruber_CM08_Draft	97.1168	8.3096	2856	3359
AAI	Sruber_UM07_Draft	Sruber_CM09_Draft	96.4681	9.8708	2849	3359
AAI	Sruber_UM07_Draft	Sruber_CM10_Draft	96.7668	9.71519	2879	3359
AAI	Sruber_UM07_Draft	Sruber_CM11_Draft	97.3958	7.69802	2909	3341
AAI	Sruber_UM07_Draft	Sruber_CM12_Draft	96.827	9.5631	2817	3241
AAI	Sruber_UM07_Draft	Sruber_CZ03_Draft	97.1879	8.26744	2789	3232
AAI	Sruber_UM07_Draft	Sruber_CZ04_Draft	96.9203	9.03854	2840	3330
AAI	Sruber_UM07_Draft	Sruber_CZ05_Draft	96.8075	9.28724	2831	3359
AAI	Sruber_UM07_Draft	Sruber_CZ13_Draft	96.5455	9.71775	2851	3359
AAI	Sruber_UM07_Draft	Sruber_CZ16_Draft	93.8559	10.6669	2758	3222
AAI	Sruber_UM07_Draft	Sruber_CZ17_Draft	94.4668	9.35338	2743	3216
AAI	Sruber_UM07_Draft	Sruber_CZ20_Draft	97.3038	8.44568	2878	3286
AAI	Sruber_UM07_Draft	Sruber_CZ22_Draft	97.0441	8.44213	2801	3319
AAI	Sruber_UM07_Draft	Sruber_CZ25_Draft	96.2487	9.40184	2843	3359
AAI	Sruber_UM07_Draft	Sruber_CZ26_Draft	94.4291	9.2115	2792	3279
AAI	Sruber_UM07_Draft	Sruber_CZ27_Draft	96.984	8.84401	2879	3325
AAI	Sruber_UM07_Draft	Sruber_CZ29_Draft	97.1813	8.12913	2833	3357
AAI	Sruber_UM07_Draft	Sruber_CZ30_Draft	96.7828	9.41801	2869	3359
AAI	Sruber_UM07_Draft	Sruber_CZ31_Draft	97.1051	8.58871	2795	3359
AAI	Sruber_UM07_Draft	Sruber_CZ32_Draft	96.9058	9.05835	2842	3274
AAI	Sruber_UM07_Draft	Sruber_CZ33_Draft	94.3969	9.33274	2806	3345
AAI	Sruber_UM07_Draft	Sruber_CZ34_Draft	97.2475	8.25265	2871	3357
AAI	Sruber_UM07_Draft	Sruber_CZ35_Draft	96.8382	9.28709	2906	3359
AAI	Sruber_UM07_Draft	Sruber_CZ36_Draft	96.5607	9.58778	2838	3359
AAI	Sruber_UM07_Draft	Sruber_CZ37_Draft	96.7604	9.71031	2847	3359
AAI	Sruber_UM07_Draft	Sruber_DD02_Draft	97.2275	8.2401	2897	3359
AAI	Sruber_UM07_Draft	Sruber_DD03_Draft	97.3855	8.44149	2860	3266
AAI	Sruber_UM07_Draft	Sruber_DD05_Draft	96.9296	8.87991	2862	3359
AAI	Sruber_UM07_Draft	Sruber_DD07_Draft	97.158	8.26854	2914	3359
AAI	Sruber_UM07_Draft	Sruber_DM01_Draft	96.7296	9.66476	2851	3359
AAI	Sruber_UM07_Draft	Sruber_DM02_Draft	96.8806	9.15659	2844	3359
AAI	Sruber_UM07_Draft	Sruber_DM03_Draft	96.7704	8.96807	2876	3359
AAI	Sruber_UM07_Draft	Sruber_DM04_Draft	97.213	8.51998	2789	3328
AAI	Sruber_UM07_Draft	Sruber_DM05_Draft	96.9777	8.62626	2842	3309
AAI	Sruber_UM07_Draft	Sruber_DM06_Draft	97.1278	8.56312	2816	3359
AAI	Sruber_UM07_Draft	Sruber_DM07_Draft	97.4364	8.05767	2826	3150
AAI	Sruber_UM07_Draft	Sruber_DM08_Draft	97.5686	7.53885	2848	3117
AAI	Sruber_UM07_Draft	Sruber_DM09_Draft	96.3524	10.2275	2898	3359
AAI	Sruber_UM07_Draft	Sruber_DM10_Draft	96.9222	8.75152	2892	3359
AAI	Sruber_UM07_Draft	Sruber_DM11_Draft	96.8403	9.13601	2827	3359
AAI	Sruber_UM07_Draft	Sruber_DM12_Draft	96.9356	8.98027	2838	3296
AAI	Sruber_UM07_Draft	Sruber_DM13_Draft	96.697	9.5458	2877	3359
AAI	Sruber_UM07_Draft	Sruber_DM15_Draft	96.7839	9.32665	2821	3359
AAI	Sruber_UM07_Draft	Sruber_DM16_Draft	96.7738	9.34773	2806	3359
AAI	Sruber_UM07_Draft	Sruber_DM17_Draft	96.7681	9.73752	2850	3359
AAI	Sruber_UM07_Draft	Sruber_DM18_Draft	96.7256	9.48	2846	3350
AAI	Sruber_UM07_Draft	Sruber_DM19_Draft	97.0763	8.92026	2871	3337
AAI	Sruber_UM07_Draft	Sruber_DM20_Draft	97.1107	8.83952	2887	3348
AAI	Sruber_UM07_Draft	Sruber_DSM13855_NCBI	96.8354	9.55221	2135	2642
AAI	Sruber_UM07_Draft	Sruber_DZ01_Draft	97.1648	8.79828	2808	3210
AAI	Sruber_UM07_Draft	Sruber_DZ02_Draft	96.7307	9.45462	2839	3359
AAI	Sruber_UM07_Draft	Sruber_DZ03_Draft	93.812	11.0757	2163	2753
AAI	Sruber_UM07_Draft	Sruber_DZ04_Draft	93.6846	11.5864	2162	2732
AAI	Sruber_UM07_Draft	Sruber_DZ05_Draft	97.0621	9.24774	2869	3324
AAI	Sruber_UM07_Draft	Sruber_DZ06_Draft	97.0762	8.77197	2905	3359
AAI	Sruber_UM07_Draft	Sruber_DZ07_Draft	97.0146	8.71895	2882	3332
AAI	Sruber_UM07_Draft	Sruber_DZ09_Draft	97.4424	7.21376	2859	3349
AAI	Sruber_UM07_Draft	Sruber_DZ10_Draft	97.2437	8.36717	2865	3322
AAI	Sruber_UM07_Draft	Sruber_DZ11_Draft	97.099	8.91585	2882	3354
AAI	Sruber_UM07_Draft	Sruber_DZ12_Draft	97.4116	7.99277	2840	3206
AAI	Sruber_UM07_Draft	Sruber_M1_NCBI	97.0069	8.70325	2770	3154
AAI	Sruber_UM07_Draft	Sruber_M8_NCBI	96.7987	9.28337	2810	3228
AAI	Sruber_UM07_Draft	Sruber_P13_NCBI	97.4558	7.66307	2716	3068
AAI	Sruber_UM07_Draft	Sruber_P18_NCBI	97.2671	8.31761	2758	3095
AAI	Sruber_UM07_Draft	Sruber_RM158_NCBI	96.3054	10.52	2804	3352
AAI	Sruber_UM07_Draft	Sruber_SM02_Draft	96.7783	9.59628	2843	3359
AAI	Sruber_UM07_Draft	Sruber_SM03_Draft	97.1083	8.78996	2826	3340
AAI	Sruber_UM07_Draft	Sruber_SM04_Draft	97.4253	8.13351	2911	3359
AAI	Sruber_UM07_Draft	Sruber_SM05_Draft	96.9442	8.9912	2846	3359
AAI	Sruber_UM07_Draft	Sruber_SM06_Draft	96.7475	9.4783	2918	3359
AAI	Sruber_UM07_Draft	Sruber_SM09_Draft	96.6688	9.41662	2840	3344
AAI	Sruber_UM07_Draft	Sruber_SM10_Draft	96.5945	9.6967	2863	3359
AAI	Sruber_UM07_Draft	Sruber_SM11_Draft	96.484	10.0856	2851	3359
AAI	Sruber_UM07_Draft	Sruber_SM12_Draft	96.9299	9.11296	2814	3359
AAI	Sruber_UM07_Draft	Sruber_SM14_Draft	97.1536	8.84862	2793	3218
AAI	Sruber_UM07_Draft	Sruber_SM15_Draft	96.9583	9.0934	2851	3351
AAI	Sruber_UM07_Draft	Sruber_SM16_Draft	96.9837	9.02085	2880	3359
AAI	Sruber_UM07_Draft	Sruber_SP273_NCBI	96.6005	9.437	2790	3359
AAI	Sruber_UM07_Draft	Sruber_SP38_NCBI	96.9651	9.2434	2767	3140
AAI	Sruber_UM07_Draft	Sruber_SP73_NCBI	96.5232	9.89775	2788	3341
AAI	Sruber_UM07_Draft	Sruber_ST67_NCBI	96.7748	9.12938	2746	3221
AAI	Sruber_UM07_Draft	Sruber_SZ03_Draft	97.3262	7.81874	2848	3337
AAI	Sruber_UM07_Draft	Sruber_SZ05_Draft	96.8271	9.26707	2843	3359
AAI	Sruber_UM07_Draft	Sruber_SZ07_Draft	96.6733	9.755	2836	3359
AAI	Sruber_UM07_Draft	Sruber_SZ10_Draft	96.7994	9.50353	2827	3359
AAI	Sruber_UM07_Draft	Sruber_SZ11_Draft	96.925	9.26696	2867	3359
AAI	Sruber_UM07_Draft	Sruber_SZ12_Draft	97.0067	8.9119	2906	3359
AAI	Sruber_UM07_Draft	Sruber_SZ13_Draft	96.9374	8.94867	2797	3195
AAI	Sruber_UM07_Draft	Sruber_SZ14_Draft	97.2755	8.05964	2882	3231
AAI	Sruber_UM07_Draft	Sruber_SZ16_Draft	97.6141	7.61459	2834	3175
AAI	Sruber_UM07_Draft	Sruber_UM03_Draft	96.6899	9.77929	2829	3359
AAI	Sruber_UM07_Draft	Sruber_UM04_Draft	96.5956	9.9735	2915	3359
AAI	Sruber_UM07_Draft	Sruber_UM07_Draft	100	0	3358	3359
AAI	Sruber_UM07_Draft	Sruber_UM08_Draft	97.2541	8.30353	2816	3226
AAI	Sruber_UM07_Draft	Sruber_UM09_Draft	96.6555	9.72817	2840	3359
AAI	Sruber_UM07_Draft	Sruber_UM10_Draft	96.8141	9.50148	2839	3314
AAI	Sruber_UM07_Draft	Sruber_UM12_Draft	96.5708	9.59717	2882	3359
AAI	Sruber_UM07_Draft	Sruber_UM13_Draft	94.3654	9.37106	2819	3359
AAI	Sruber_UM07_Draft	Sruber_UW01_Draft	97.2607	7.7739	2872	3359
AAI	Sruber_UM07_Draft	Sruber_UW02_Draft	97.4258	8.26232	2844	3226
AAI	Sruber_UM07_Draft	Sruber_UW03_Draft	97.1133	8.35321	2786	3347
AAI	Sruber_UM07_Draft	Sruber_UW05_Draft	96.8803	9.02332	2818	3276
AAI	Sruber_UM07_Draft	Sruber_UW06_Draft	96.7634	9.00502	2795	3359
AAI	Sruber_UM07_Draft	Sruber_UW07_Draft	96.928	9.25236	2831	3359
AAI	Sruber_UM07_Draft	Sruber_UW08_Draft	96.5468	9.92466	2841	3359
AAI	Sruber_UM07_Draft	Sruber_UW09_Draft	97.1941	8.69165	2829	3329
AAI	Sruber_UM07_Draft	Sruber_UW10_Draft	96.7973	9.22269	2817	3353
AAI	Sruber_UM07_Draft	Sruber_UZ01_Draft	97.1665	8.21695	2896	3359
AAI	Sruber_UM07_Draft	Sruber_UZ02_Draft	97.3238	7.69439	2828	3288
AAI	Sruber_UM07_Draft	Sruber_UZ03_Draft	96.6233	10.0366	2844	3359
AAI	Sruber_UM07_Draft	Sruber_UZ04_Draft	97.1098	8.63887	2880	3359
AAI	Sruber_UM07_Draft	Sruber_UZ05_Draft	97.0999	8.59229	2873	3359
AAI	Sruber_UM07_Draft	Sruber_UZ07_Draft	94.169	10.6516	2772	3284
AAI	Sruber_UM07_Draft	Sruber_UZ08_Draft	96.9096	8.90044	2981	3359
AAI	Sruber_UM07_Draft	Sruber_UZ09_Draft	97.2588	8.29575	2889	3351
AAI	Sruber_UM07_Draft	Sruber_UZ11_Draft	96.7996	9.71504	2828	3359
AAI	Sruber_UM07_Draft	Sruber_UZ12_Draft	96.7177	9.52172	2806	3350
AAI	Sruber_UM07_Draft	Sruber_UZ15_Draft	96.7347	9.53482	2879	3344
hAAI_AAI	Sruber_UM07_Draft	Ssp_10B_NCBI	61.5612	0	0	0
AAI	Sruber_UM08_Draft	Saltip_AN15_NCBI	84.5027	11.5497	2506	3070
AAI	Sruber_UM08_Draft	Saltip_AN4_NCBI	84.577	11.4632	2530	3132
AAI	Sruber_UM08_Draft	Saltip_LL19_NCBI	84.3437	11.826	2524	3180
AAI	Sruber_UM08_Draft	Sruber_CM02_Draft	96.8816	9.36731	2777	3226
AAI	Sruber_UM08_Draft	Sruber_CM04_Draft	94.4782	9.64613	2758	3226
AAI	Sruber_UM08_Draft	Sruber_CM05_Draft	97.1152	9.01118	2776	3226
AAI	Sruber_UM08_Draft	Sruber_CM06_Draft	97.0867	8.92162	2771	3226
AAI	Sruber_UM08_Draft	Sruber_CM07_Draft	96.9756	9.30174	2769	3226
AAI	Sruber_UM08_Draft	Sruber_CM08_Draft	97.0616	8.75025	2882	3226
AAI	Sruber_UM08_Draft	Sruber_CM09_Draft	96.7825	9.13573	2833	3226
AAI	Sruber_UM08_Draft	Sruber_CM10_Draft	97.1002	8.74069	2846	3226
AAI	Sruber_UM08_Draft	Sruber_CM11_Draft	97.4434	8.14007	2841	3226
AAI	Sruber_UM08_Draft	Sruber_CM12_Draft	97.3249	8.19426	2837	3226
AAI	Sruber_UM08_Draft	Sruber_CZ03_Draft	97.3299	7.90789	2787	3226
AAI	Sruber_UM08_Draft	Sruber_CZ04_Draft	96.9231	9.47936	2778	3226
AAI	Sruber_UM08_Draft	Sruber_CZ05_Draft	97.068	8.22681	2845	3226
AAI	Sruber_UM08_Draft	Sruber_CZ13_Draft	96.8222	8.99733	2850	3226
AAI	Sruber_UM08_Draft	Sruber_CZ16_Draft	94.0592	10.0366	2757	3222
AAI	Sruber_UM08_Draft	Sruber_CZ17_Draft	94.6421	8.76336	2739	3216
AAI	Sruber_UM08_Draft	Sruber_CZ20_Draft	97.3892	8.32764	2864	3226
AAI	Sruber_UM08_Draft	Sruber_CZ22_Draft	97.0654	8.77785	2764	3226
AAI	Sruber_UM08_Draft	Sruber_CZ25_Draft	96.2791	9.18061	2734	3226
AAI	Sruber_UM08_Draft	Sruber_CZ26_Draft	94.6249	8.9978	2752	3226
AAI	Sruber_UM08_Draft	Sruber_CZ27_Draft	97.5626	8.32282	2898	3226
AAI	Sruber_UM08_Draft	Sruber_CZ29_Draft	97.1515	8.58356	2793	3226
AAI	Sruber_UM08_Draft	Sruber_CZ30_Draft	96.9673	9.03341	2814	3226
AAI	Sruber_UM08_Draft	Sruber_CZ31_Draft	97.3001	8.25512	2843	3226
AAI	Sruber_UM08_Draft	Sruber_CZ32_Draft	96.9878	9.11732	2776	3226
AAI	Sruber_UM08_Draft	Sruber_CZ33_Draft	94.6028	9.02973	2749	3226
AAI	Sruber_UM08_Draft	Sruber_CZ34_Draft	97.2305	8.70642	2925	3226
AAI	Sruber_UM08_Draft	Sruber_CZ35_Draft	97.3457	7.63568	2903	3226
AAI	Sruber_UM08_Draft	Sruber_CZ36_Draft	97.1836	8.30429	2763	3226
AAI	Sruber_UM08_Draft	Sruber_CZ37_Draft	97.1619	8.53804	2838	3226
AAI	Sruber_UM08_Draft	Sruber_DD02_Draft	97.7288	7.91456	2953	3226
AAI	Sruber_UM08_Draft	Sruber_DD03_Draft	97.4625	8.22965	2835	3226
AAI	Sruber_UM08_Draft	Sruber_DD05_Draft	96.8344	9.37658	2791	3226
AAI	Sruber_UM08_Draft	Sruber_DD07_Draft	97.7428	7.77112	2955	3226
AAI	Sruber_UM08_Draft	Sruber_DM01_Draft	96.9508	9.28217	2825	3226
AAI	Sruber_UM08_Draft	Sruber_DM02_Draft	96.9864	9.23653	2797	3226
AAI	Sruber_UM08_Draft	Sruber_DM03_Draft	97.1831	8.38447	2790	3226
AAI	Sruber_UM08_Draft	Sruber_DM04_Draft	97.339	8.166	2777	3226
AAI	Sruber_UM08_Draft	Sruber_DM05_Draft	97.1831	8.43676	2760	3226
AAI	Sruber_UM08_Draft	Sruber_DM06_Draft	97.3039	8.01006	2777	3226
AAI	Sruber_UM08_Draft	Sruber_DM07_Draft	97.4713	8.0372	2832	3150
AAI	Sruber_UM08_Draft	Sruber_DM08_Draft	97.5541	7.95978	2836	3117
AAI	Sruber_UM08_Draft	Sruber_DM09_Draft	96.7482	9.63876	2831	3226
AAI	Sruber_UM08_Draft	Sruber_DM10_Draft	96.9238	9.28106	2787	3226
AAI	Sruber_UM08_Draft	Sruber_DM11_Draft	96.9692	9.12762	2763	3226
AAI	Sruber_UM08_Draft	Sruber_DM12_Draft	97.0497	9.09991	2772	3226
AAI	Sruber_UM08_Draft	Sruber_DM13_Draft	96.6422	10.1432	2824	3226
AAI	Sruber_UM08_Draft	Sruber_DM15_Draft	96.909	9.15201	2774	3226
AAI	Sruber_UM08_Draft	Sruber_DM16_Draft	97.1639	8.50854	2742	3226
AAI	Sruber_UM08_Draft	Sruber_DM17_Draft	97.1582	8.5803	2783	3226
AAI	Sruber_UM08_Draft	Sruber_DM18_Draft	97.0206	9.06799	2801	3226
AAI	Sruber_UM08_Draft	Sruber_DM19_Draft	97.3978	8.13315	2851	3226
AAI	Sruber_UM08_Draft	Sruber_DM20_Draft	97.4403	7.99731	2860	3226
AAI	Sruber_UM08_Draft	Sruber_DSM13855_NCBI	96.5809	10.273	2103	2642
AAI	Sruber_UM08_Draft	Sruber_DZ01_Draft	97.3685	8.28961	2785	3210
AAI	Sruber_UM08_Draft	Sruber_DZ02_Draft	97.0524	8.88782	2786	3226
AAI	Sruber_UM08_Draft	Sruber_DZ03_Draft	94.2204	10.1523	2158	2753
AAI	Sruber_UM08_Draft	Sruber_DZ04_Draft	94.1924	10.2099	2149	2732
AAI	Sruber_UM08_Draft	Sruber_DZ05_Draft	97.2771	8.04228	2890	3226
AAI	Sruber_UM08_Draft	Sruber_DZ06_Draft	97.323	8.45307	2859	3226
AAI	Sruber_UM08_Draft	Sruber_DZ07_Draft	97.5479	8.37703	2890	3226
AAI	Sruber_UM08_Draft	Sruber_DZ09_Draft	97.4945	7.76538	2812	3226
AAI	Sruber_UM08_Draft	Sruber_DZ10_Draft	97.4644	7.9825	2844	3226
AAI	Sruber_UM08_Draft	Sruber_DZ11_Draft	97.4486	8.25812	2835	3226
AAI	Sruber_UM08_Draft	Sruber_DZ12_Draft	97.4901	7.88847	2862	3206
AAI	Sruber_UM08_Draft	Sruber_M1_NCBI	97.2304	8.34763	2689	3154
AAI	Sruber_UM08_Draft	Sruber_M8_NCBI	96.916	9.43125	2725	3226
AAI	Sruber_UM08_Draft	Sruber_P13_NCBI	97.2785	8.40147	2699	3068
AAI	Sruber_UM08_Draft	Sruber_P18_NCBI	99.8892	1.68732	3044	3095
AAI	Sruber_UM08_Draft	Sruber_RM158_NCBI	97.0331	9.07372	2821	3226
AAI	Sruber_UM08_Draft	Sruber_SM02_Draft	96.9883	9.23751	2796	3226
AAI	Sruber_UM08_Draft	Sruber_SM03_Draft	97.1752	8.80976	2795	3226
AAI	Sruber_UM08_Draft	Sruber_SM04_Draft	97.4995	8.10309	2840	3226
AAI	Sruber_UM08_Draft	Sruber_SM05_Draft	97.0212	9.00793	2797	3226
AAI	Sruber_UM08_Draft	Sruber_SM06_Draft	97.2593	8.00482	2887	3226
AAI	Sruber_UM08_Draft	Sruber_SM09_Draft	97.154	8.2561	2789	3226
AAI	Sruber_UM08_Draft	Sruber_SM10_Draft	97.0211	9.03961	2886	3226
AAI	Sruber_UM08_Draft	Sruber_SM11_Draft	96.9217	9.24122	2805	3226
AAI	Sruber_UM08_Draft	Sruber_SM12_Draft	97.0376	8.6698	2836	3226
AAI	Sruber_UM08_Draft	Sruber_SM14_Draft	97.336	8.37967	2782	3218
AAI	Sruber_UM08_Draft	Sruber_SM15_Draft	97.2264	8.02225	2866	3226
AAI	Sruber_UM08_Draft	Sruber_SM16_Draft	97.2682	8.32378	2826	3226
AAI	Sruber_UM08_Draft	Sruber_SP273_NCBI	96.9296	8.62287	2724	3226
AAI	Sruber_UM08_Draft	Sruber_SP38_NCBI	97.172	8.55129	2708	3140
AAI	Sruber_UM08_Draft	Sruber_SP73_NCBI	97.1109	8.91021	2805	3226
AAI	Sruber_UM08_Draft	Sruber_ST67_NCBI	97.0666	8.3559	2677	3221
AAI	Sruber_UM08_Draft	Sruber_SZ03_Draft	97.4733	7.85943	2812	3226
AAI	Sruber_UM08_Draft	Sruber_SZ05_Draft	97.1633	8.58864	2839	3226
AAI	Sruber_UM08_Draft	Sruber_SZ07_Draft	96.7771	9.87653	2767	3226
AAI	Sruber_UM08_Draft	Sruber_SZ10_Draft	96.9484	8.89878	2850	3226
AAI	Sruber_UM08_Draft	Sruber_SZ11_Draft	97.294	8.30063	2889	3226
AAI	Sruber_UM08_Draft	Sruber_SZ12_Draft	97.1144	8.77198	2842	3226
AAI	Sruber_UM08_Draft	Sruber_SZ13_Draft	97.0905	8.51524	2739	3195
AAI	Sruber_UM08_Draft	Sruber_SZ14_Draft	97.3775	8.27081	2862	3226
AAI	Sruber_UM08_Draft	Sruber_SZ16_Draft	97.641	7.56552	2822	3175
AAI	Sruber_UM08_Draft	Sruber_UM03_Draft	96.6403	10.219	2785	3226
AAI	Sruber_UM08_Draft	Sruber_UM04_Draft	97.3544	7.73319	2820	3226
AAI	Sruber_UM08_Draft	Sruber_UM07_Draft	97.2426	8.32627	2816	3226
AAI	Sruber_UM08_Draft	Sruber_UM08_Draft	100	0	3225	3226
AAI	Sruber_UM08_Draft	Sruber_UM09_Draft	97.2169	8.29339	2799	3226
AAI	Sruber_UM08_Draft	Sruber_UM10_Draft	97.0449	8.83724	2785	3226
AAI	Sruber_UM08_Draft	Sruber_UM12_Draft	96.7312	9.51678	2804	3226
AAI	Sruber_UM08_Draft	Sruber_UM13_Draft	94.558	9.15981	2768	3226
AAI	Sruber_UM08_Draft	Sruber_UW01_Draft	97.5132	7.59711	2809	3226
AAI	Sruber_UM08_Draft	Sruber_UW02_Draft	97.4854	8.33391	2822	3226
AAI	Sruber_UM08_Draft	Sruber_UW03_Draft	97.4045	8.04081	2832	3226
AAI	Sruber_UM08_Draft	Sruber_UW05_Draft	97.1415	8.35456	2765	3226
AAI	Sruber_UM08_Draft	Sruber_UW06_Draft	96.9927	8.28101	2802	3226
AAI	Sruber_UM08_Draft	Sruber_UW07_Draft	97.0894	8.89565	2806	3226
AAI	Sruber_UM08_Draft	Sruber_UW08_Draft	96.8544	9.11136	2846	3226
AAI	Sruber_UM08_Draft	Sruber_UW09_Draft	97.4293	8.00348	2823	3226
AAI	Sruber_UM08_Draft	Sruber_UW10_Draft	97.1538	7.89629	2825	3226
AAI	Sruber_UM08_Draft	Sruber_UZ01_Draft	97.6946	7.94207	2952	3226
AAI	Sruber_UM08_Draft	Sruber_UZ02_Draft	97.2407	8.01406	2811	3226
AAI	Sruber_UM08_Draft	Sruber_UZ03_Draft	97.1863	8.4584	2811	3226
AAI	Sruber_UM08_Draft	Sruber_UZ04_Draft	97.0485	9.18928	2847	3226
AAI	Sruber_UM08_Draft	Sruber_UZ05_Draft	97.1307	8.82846	2779	3226
AAI	Sruber_UM08_Draft	Sruber_UZ07_Draft	94.5358	9.65729	2757	3226
AAI	Sruber_UM08_Draft	Sruber_UZ08_Draft	97.0571	8.93007	2932	3226
AAI	Sruber_UM08_Draft	Sruber_UZ09_Draft	97.5663	7.64656	2879	3226
AAI	Sruber_UM08_Draft	Sruber_UZ11_Draft	97.0122	9.13539	2779	3226
AAI	Sruber_UM08_Draft	Sruber_UZ12_Draft	97.0893	8.67272	2752	3226
AAI	Sruber_UM08_Draft	Sruber_UZ15_Draft	97.1238	8.77345	2822	3226
hAAI_AAI	Sruber_UM08_Draft	Ssp_10B_NCBI	61.4485	0	0	0
AAI	Sruber_UM09_Draft	Saltip_AN15_NCBI	84.2632	12.0539	2486	3070
AAI	Sruber_UM09_Draft	Saltip_AN4_NCBI	84.1451	12.0958	2537	3132
AAI	Sruber_UM09_Draft	Saltip_LL19_NCBI	84.018	12.4741	2507	3180
AAI	Sruber_UM09_Draft	Sruber_CM02_Draft	97.2163	9.13446	2839	3302
AAI	Sruber_UM09_Draft	Sruber_CM04_Draft	94.2525	10.3434	2785	3238
AAI	Sruber_UM09_Draft	Sruber_CM05_Draft	98.0874	8.09438	2960	3383
AAI	Sruber_UM09_Draft	Sruber_CM06_Draft	97.4016	8.76648	2905	3354
AAI	Sruber_UM09_Draft	Sruber_CM07_Draft	98.0079	8.24082	2912	3315
AAI	Sruber_UM09_Draft	Sruber_CM08_Draft	97.4618	8.05552	2926	3364
AAI	Sruber_UM09_Draft	Sruber_CM09_Draft	97.6408	8.67364	2955	3402
AAI	Sruber_UM09_Draft	Sruber_CM10_Draft	98.3555	7.38306	3051	3422
AAI	Sruber_UM09_Draft	Sruber_CM11_Draft	97.1846	8.82745	2847	3341
AAI	Sruber_UM09_Draft	Sruber_CM12_Draft	98.068	7.57991	2894	3241
AAI	Sruber_UM09_Draft	Sruber_CZ03_Draft	97.8244	7.01176	2836	3232
AAI	Sruber_UM09_Draft	Sruber_CZ04_Draft	97.7003	7.98232	2904	3330
AAI	Sruber_UM09_Draft	Sruber_CZ05_Draft	97.7245	7.81876	2909	3421
AAI	Sruber_UM09_Draft	Sruber_CZ13_Draft	97.5949	8.81127	2959	3422
AAI	Sruber_UM09_Draft	Sruber_CZ16_Draft	93.8897	10.7635	2736	3222
AAI	Sruber_UM09_Draft	Sruber_CZ17_Draft	93.8909	10.957	2748	3216
AAI	Sruber_UM09_Draft	Sruber_CZ20_Draft	97.0493	9.20294	2849	3286
AAI	Sruber_UM09_Draft	Sruber_CZ22_Draft	97.5962	7.6999	2889	3319
AAI	Sruber_UM09_Draft	Sruber_CZ25_Draft	96.3892	9.21834	2856	3361
AAI	Sruber_UM09_Draft	Sruber_CZ26_Draft	94.0872	10.3963	2758	3279
AAI	Sruber_UM09_Draft	Sruber_CZ27_Draft	96.8422	9.36363	2821	3325
AAI	Sruber_UM09_Draft	Sruber_CZ29_Draft	97.7752	8.28826	2934	3357
AAI	Sruber_UM09_Draft	Sruber_CZ30_Draft	97.5795	8.50423	2893	3422
AAI	Sruber_UM09_Draft	Sruber_CZ31_Draft	99.2512	5.21781	3050	3422
AAI	Sruber_UM09_Draft	Sruber_CZ32_Draft	97.7141	7.77047	2921	3274
AAI	Sruber_UM09_Draft	Sruber_CZ33_Draft	93.91	10.7708	2776	3345
AAI	Sruber_UM09_Draft	Sruber_CZ34_Draft	97.1266	9.13877	2852	3357
AAI	Sruber_UM09_Draft	Sruber_CZ35_Draft	97.3908	8.45971	2940	3422
AAI	Sruber_UM09_Draft	Sruber_CZ36_Draft	97.2344	8.75713	2911	3422
AAI	Sruber_UM09_Draft	Sruber_CZ37_Draft	97.0849	9.42659	2871	3422
AAI	Sruber_UM09_Draft	Sruber_DD02_Draft	97.0613	8.67751	2844	3390
AAI	Sruber_UM09_Draft	Sruber_DD03_Draft	97.1878	8.99043	2858	3266
AAI	Sruber_UM09_Draft	Sruber_DD05_Draft	97.8161	8.39248	3013	3422
AAI	Sruber_UM09_Draft	Sruber_DD07_Draft	96.9238	9.00615	2876	3422
AAI	Sruber_UM09_Draft	Sruber_DM01_Draft	97.9939	8.20085	3022	3422
AAI	Sruber_UM09_Draft	Sruber_DM02_Draft	97.2318	8.52266	2857	3405
AAI	Sruber_UM09_Draft	Sruber_DM03_Draft	97.8338	7.91398	3018	3422
AAI	Sruber_UM09_Draft	Sruber_DM04_Draft	98.3592	7.37474	2957	3328
AAI	Sruber_UM09_Draft	Sruber_DM05_Draft	96.9174	9.7555	2850	3309
AAI	Sruber_UM09_Draft	Sruber_DM06_Draft	98.5405	6.88657	3057	3422
AAI	Sruber_UM09_Draft	Sruber_DM07_Draft	97.5938	7.2993	2795	3150
AAI	Sruber_UM09_Draft	Sruber_DM08_Draft	97.4634	7.84438	2799	3117
AAI	Sruber_UM09_Draft	Sruber_DM09_Draft	97.4612	8.07157	2943	3422
AAI	Sruber_UM09_Draft	Sruber_DM10_Draft	97.5723	8.9897	2936	3410
AAI	Sruber_UM09_Draft	Sruber_DM11_Draft	98.0644	6.60898	2990	3373
AAI	Sruber_UM09_Draft	Sruber_DM12_Draft	97.4129	8.77877	2912	3296
AAI	Sruber_UM09_Draft	Sruber_DM13_Draft	96.9909	9.24234	2904	3422
AAI	Sruber_UM09_Draft	Sruber_DM15_Draft	97.3657	8.10256	2891	3422
AAI	Sruber_UM09_Draft	Sruber_DM16_Draft	97.3295	8.50806	2863	3422
AAI	Sruber_UM09_Draft	Sruber_DM17_Draft	97.9878	8.8488	3032	3422
AAI	Sruber_UM09_Draft	Sruber_DM18_Draft	97.7068	8.05134	2904	3350
AAI	Sruber_UM09_Draft	Sruber_DM19_Draft	97.0489	9.22117	2852	3337
AAI	Sruber_UM09_Draft	Sruber_DM20_Draft	97.053	9.25204	2876	3348
AAI	Sruber_UM09_Draft	Sruber_DSM13855_NCBI	98.0898	8.0925	2212	2642
AAI	Sruber_UM09_Draft	Sruber_DZ01_Draft	97.7281	7.31132	2854	3210
AAI	Sruber_UM09_Draft	Sruber_DZ02_Draft	98.2222	7.66702	3048	3422
AAI	Sruber_UM09_Draft	Sruber_DZ03_Draft	93.4755	12.0161	2137	2753
AAI	Sruber_UM09_Draft	Sruber_DZ04_Draft	93.5523	12.0933	2131	2732
AAI	Sruber_UM09_Draft	Sruber_DZ05_Draft	96.6094	9.97058	2862	3324
AAI	Sruber_UM09_Draft	Sruber_DZ06_Draft	97.0419	9.27218	2882	3421
AAI	Sruber_UM09_Draft	Sruber_DZ07_Draft	96.7624	9.53599	2827	3332
AAI	Sruber_UM09_Draft	Sruber_DZ09_Draft	97.3474	8.3673	2919	3349
AAI	Sruber_UM09_Draft	Sruber_DZ10_Draft	97.4159	8.51075	2852	3322
AAI	Sruber_UM09_Draft	Sruber_DZ11_Draft	96.9257	9.45938	2847	3354
AAI	Sruber_UM09_Draft	Sruber_DZ12_Draft	97.4044	8.15481	2811	3206
AAI	Sruber_UM09_Draft	Sruber_M1_NCBI	96.932	9.75411	2777	3154
AAI	Sruber_UM09_Draft	Sruber_M8_NCBI	97.5364	8.20003	2846	3228
AAI	Sruber_UM09_Draft	Sruber_P13_NCBI	98.3291	6.43604	2829	3068
AAI	Sruber_UM09_Draft	Sruber_P18_NCBI	97.1662	8.42652	2743	3095
AAI	Sruber_UM09_Draft	Sruber_RM158_NCBI	97.3585	8.81957	2891	3352
AAI	Sruber_UM09_Draft	Sruber_SM02_Draft	98.3521	7.1028	3018	3380
AAI	Sruber_UM09_Draft	Sruber_SM03_Draft	98.0483	7.85857	3005	3340
AAI	Sruber_UM09_Draft	Sruber_SM04_Draft	96.967	9.50752	2869	3376
AAI	Sruber_UM09_Draft	Sruber_SM05_Draft	98.4309	6.81951	2990	3422
AAI	Sruber_UM09_Draft	Sruber_SM06_Draft	97.1064	9.34387	2948	3422
AAI	Sruber_UM09_Draft	Sruber_SM09_Draft	97.4848	8.19194	2909	3344
AAI	Sruber_UM09_Draft	Sruber_SM10_Draft	98.4899	6.81512	3057	3422
AAI	Sruber_UM09_Draft	Sruber_SM11_Draft	98.4112	7.00933	3079	3422
AAI	Sruber_UM09_Draft	Sruber_SM12_Draft	97.8774	8.43046	2992	3408
AAI	Sruber_UM09_Draft	Sruber_SM14_Draft	97.727	7.32815	2844	3218
AAI	Sruber_UM09_Draft	Sruber_SM15_Draft	98.2357	7.43657	2980	3351
AAI	Sruber_UM09_Draft	Sruber_SM16_Draft	98.0306	8.32254	3008	3406
AAI	Sruber_UM09_Draft	Sruber_SP273_NCBI	96.7443	9.99561	2853	3422
AAI	Sruber_UM09_Draft	Sruber_SP38_NCBI	97.4311	8.75677	2790	3140
AAI	Sruber_UM09_Draft	Sruber_SP73_NCBI	98.1034	7.14369	2955	3341
AAI	Sruber_UM09_Draft	Sruber_ST67_NCBI	97.0975	8.88326	2772	3221
AAI	Sruber_UM09_Draft	Sruber_SZ03_Draft	97.3949	8.33576	2917	3337
AAI	Sruber_UM09_Draft	Sruber_SZ05_Draft	97.5675	8.61821	3008	3422
AAI	Sruber_UM09_Draft	Sruber_SZ07_Draft	97.0951	8.95176	2858	3373
AAI	Sruber_UM09_Draft	Sruber_SZ10_Draft	97.7782	8.58009	2986	3422
AAI	Sruber_UM09_Draft	Sruber_SZ11_Draft	97.5191	8.3766	2938	3382
AAI	Sruber_UM09_Draft	Sruber_SZ12_Draft	97.4537	8.35267	2908	3360
AAI	Sruber_UM09_Draft	Sruber_SZ13_Draft	97.1474	9.05699	2889	3195
AAI	Sruber_UM09_Draft	Sruber_SZ14_Draft	97.2298	8.48403	2825	3231
AAI	Sruber_UM09_Draft	Sruber_SZ16_Draft	97.2881	8.72139	2795	3175
AAI	Sruber_UM09_Draft	Sruber_UM03_Draft	97.2655	8.27324	2878	3422
AAI	Sruber_UM09_Draft	Sruber_UM04_Draft	97.1496	9.14177	2860	3367
AAI	Sruber_UM09_Draft	Sruber_UM07_Draft	96.6566	9.70692	2840	3359
AAI	Sruber_UM09_Draft	Sruber_UM08_Draft	97.2231	8.28035	2799	3226
AAI	Sruber_UM09_Draft	Sruber_UM09_Draft	100	0	3414	3422
AAI	Sruber_UM09_Draft	Sruber_UM10_Draft	97.6708	7.79951	2899	3314
AAI	Sruber_UM09_Draft	Sruber_UM12_Draft	97.4786	9.2216	2950	3422
AAI	Sruber_UM09_Draft	Sruber_UM13_Draft	93.8564	10.9273	2784	3401
AAI	Sruber_UM09_Draft	Sruber_UW01_Draft	97.295	8.43344	2925	3384
AAI	Sruber_UM09_Draft	Sruber_UW02_Draft	97.3682	8.11545	2885	3226
AAI	Sruber_UM09_Draft	Sruber_UW03_Draft	98.7076	6.63678	3008	3347
AAI	Sruber_UM09_Draft	Sruber_UW05_Draft	97.5749	7.51432	2914	3276
AAI	Sruber_UM09_Draft	Sruber_UW06_Draft	97.278	8.43463	2868	3379
AAI	Sruber_UM09_Draft	Sruber_UW07_Draft	98.0368	8.11835	2958	3382
AAI	Sruber_UM09_Draft	Sruber_UW08_Draft	97.0657	8.90512	2891	3422
AAI	Sruber_UM09_Draft	Sruber_UW09_Draft	97.5935	8.12288	2904	3329
AAI	Sruber_UM09_Draft	Sruber_UW10_Draft	97.7259	7.96946	2884	3353
AAI	Sruber_UM09_Draft	Sruber_UZ01_Draft	96.9435	8.98327	2844	3399
AAI	Sruber_UM09_Draft	Sruber_UZ02_Draft	97.7751	7.44663	2870	3288
AAI	Sruber_UM09_Draft	Sruber_UZ03_Draft	97.9493	7.0817	2957	3422
AAI	Sruber_UM09_Draft	Sruber_UZ04_Draft	96.9428	9.42075	2864	3422
AAI	Sruber_UM09_Draft	Sruber_UZ05_Draft	97.5889	8.28807	2936	3422
AAI	Sruber_UM09_Draft	Sruber_UZ07_Draft	94.0877	10.8177	2787	3284
AAI	Sruber_UM09_Draft	Sruber_UZ08_Draft	97.2592	8.40209	2986	3422
AAI	Sruber_UM09_Draft	Sruber_UZ09_Draft	97.1584	8.99166	2869	3351
AAI	Sruber_UM09_Draft	Sruber_UZ11_Draft	98.4179	7.27905	3037	3422
AAI	Sruber_UM09_Draft	Sruber_UZ12_Draft	97.0368	9.33987	2899	3350
AAI	Sruber_UM09_Draft	Sruber_UZ15_Draft	97.8209	8.29756	2920	3344
hAAI_AAI	Sruber_UM09_Draft	Ssp_10B_NCBI	61.5654	0	0	0
AAI	Sruber_UM10_Draft	Saltip_AN15_NCBI	84.145	12.4808	2461	3070
AAI	Sruber_UM10_Draft	Saltip_AN4_NCBI	84.0519	12.4688	2508	3132
AAI	Sruber_UM10_Draft	Saltip_LL19_NCBI	84.0051	12.6654	2480	3180
AAI	Sruber_UM10_Draft	Sruber_CM02_Draft	97.252	8.68273	2829	3302
AAI	Sruber_UM10_Draft	Sruber_CM04_Draft	94.1881	10.5881	2732	3238
AAI	Sruber_UM10_Draft	Sruber_CM05_Draft	97.6534	8.28722	2864	3314
AAI	Sruber_UM10_Draft	Sruber_CM06_Draft	98.2714	6.97143	2982	3314
AAI	Sruber_UM10_Draft	Sruber_CM07_Draft	97.9272	7.89226	2871	3314
AAI	Sruber_UM10_Draft	Sruber_CM08_Draft	97.4083	8.28772	2873	3314
AAI	Sruber_UM10_Draft	Sruber_CM09_Draft	98.0644	7.11658	2957	3314
AAI	Sruber_UM10_Draft	Sruber_CM10_Draft	97.3798	8.98581	2886	3314
AAI	Sruber_UM10_Draft	Sruber_CM11_Draft	97.2351	9.07883	2861	3314
AAI	Sruber_UM10_Draft	Sruber_CM12_Draft	97.6619	8.04166	2836	3241
AAI	Sruber_UM10_Draft	Sruber_CZ03_Draft	97.9781	6.49511	2856	3232
AAI	Sruber_UM10_Draft	Sruber_CZ04_Draft	99.3375	4.6656	3052	3314
AAI	Sruber_UM10_Draft	Sruber_CZ05_Draft	98.202	6.70852	2946	3314
AAI	Sruber_UM10_Draft	Sruber_CZ13_Draft	98.027	7.18054	2986	3314
AAI	Sruber_UM10_Draft	Sruber_CZ16_Draft	93.9943	10.4067	2725	3222
AAI	Sruber_UM10_Draft	Sruber_CZ17_Draft	94.5695	9.55561	2745	3216
AAI	Sruber_UM10_Draft	Sruber_CZ20_Draft	97.3054	8.50108	2835	3286
AAI	Sruber_UM10_Draft	Sruber_CZ22_Draft	97.5861	7.54694	2845	3314
AAI	Sruber_UM10_Draft	Sruber_CZ25_Draft	96.6289	8.52467	2804	3314
AAI	Sruber_UM10_Draft	Sruber_CZ26_Draft	94.2146	10.1669	2740	3279
AAI	Sruber_UM10_Draft	Sruber_CZ27_Draft	96.951	9.25176	2825	3314
AAI	Sruber_UM10_Draft	Sruber_CZ29_Draft	97.9067	7.38933	2889	3314
AAI	Sruber_UM10_Draft	Sruber_CZ30_Draft	97.9295	7.23653	2906	3314
AAI	Sruber_UM10_Draft	Sruber_CZ31_Draft	97.5801	8.22032	2880	3314
AAI	Sruber_UM10_Draft	Sruber_CZ32_Draft	99.2284	5.37668	3050	3274
AAI	Sruber_UM10_Draft	Sruber_CZ33_Draft	94.0731	10.4891	2750	3314
AAI	Sruber_UM10_Draft	Sruber_CZ34_Draft	96.9834	9.43084	2837	3314
AAI	Sruber_UM10_Draft	Sruber_CZ35_Draft	97.5464	7.81358	2921	3314
AAI	Sruber_UM10_Draft	Sruber_CZ36_Draft	97.3453	8.44607	2930	3314
AAI	Sruber_UM10_Draft	Sruber_CZ37_Draft	96.9706	9.614	2868	3314
AAI	Sruber_UM10_Draft	Sruber_DD02_Draft	97.1538	8.76514	2818	3314
AAI	Sruber_UM10_Draft	Sruber_DD03_Draft	97.3812	8.63053	2830	3266
AAI	Sruber_UM10_Draft	Sruber_DD05_Draft	97.9712	7.41897	2923	3314
AAI	Sruber_UM10_Draft	Sruber_DD07_Draft	97.0432	9.02637	2836	3314
AAI	Sruber_UM10_Draft	Sruber_DM01_Draft	97.4261	8.64082	2929	3314
AAI	Sruber_UM10_Draft	Sruber_DM02_Draft	97.4277	8.06142	2901	3314
AAI	Sruber_UM10_Draft	Sruber_DM03_Draft	97.8079	7.94856	2925	3314
AAI	Sruber_UM10_Draft	Sruber_DM04_Draft	97.8354	7.99927	2849	3314
AAI	Sruber_UM10_Draft	Sruber_DM05_Draft	96.957	9.76394	2826	3309
AAI	Sruber_UM10_Draft	Sruber_DM06_Draft	97.5882	8.26852	2882	3314
AAI	Sruber_UM10_Draft	Sruber_DM07_Draft	97.6311	7.23826	2800	3150
AAI	Sruber_UM10_Draft	Sruber_DM08_Draft	97.5218	7.76918	2781	3117
AAI	Sruber_UM10_Draft	Sruber_DM09_Draft	97.8574	7.04808	2954	3314
AAI	Sruber_UM10_Draft	Sruber_DM10_Draft	98.1176	7.57924	2978	3314
AAI	Sruber_UM10_Draft	Sruber_DM11_Draft	98.4106	6.75423	2961	3314
AAI	Sruber_UM10_Draft	Sruber_DM12_Draft	98.0688	7.56251	2922	3296
AAI	Sruber_UM10_Draft	Sruber_DM13_Draft	97.389	8.26967	2905	3314
AAI	Sruber_UM10_Draft	Sruber_DM15_Draft	97.4603	7.91053	2885	3314
AAI	Sruber_UM10_Draft	Sruber_DM16_Draft	97.5346	7.98915	2857	3314
AAI	Sruber_UM10_Draft	Sruber_DM17_Draft	97.2134	9.93062	2891	3314
AAI	Sruber_UM10_Draft	Sruber_DM18_Draft	98.2835	6.5836	2931	3314
AAI	Sruber_UM10_Draft	Sruber_DM19_Draft	97.2923	8.57163	2844	3314
AAI	Sruber_UM10_Draft	Sruber_DM20_Draft	97.2986	8.55208	2861	3314
AAI	Sruber_UM10_Draft	Sruber_DSM13855_NCBI	97.1271	9.91066	2170	2642
AAI	Sruber_UM10_Draft	Sruber_DZ01_Draft	97.6797	7.59566	2823	3210
AAI	Sruber_UM10_Draft	Sruber_DZ02_Draft	97.5629	8.4075	2906	3314
AAI	Sruber_UM10_Draft	Sruber_DZ03_Draft	93.6135	11.9276	2138	2753
AAI	Sruber_UM10_Draft	Sruber_DZ04_Draft	93.547	12.2276	2123	2732
AAI	Sruber_UM10_Draft	Sruber_DZ05_Draft	96.6673	10.0944	2848	3314
AAI	Sruber_UM10_Draft	Sruber_DZ06_Draft	97.1531	9.09652	2890	3314
AAI	Sruber_UM10_Draft	Sruber_DZ07_Draft	96.9215	9.30342	2824	3314
AAI	Sruber_UM10_Draft	Sruber_DZ09_Draft	97.3581	8.50724	2882	3314
AAI	Sruber_UM10_Draft	Sruber_DZ10_Draft	97.7438	7.10504	2858	3314
AAI	Sruber_UM10_Draft	Sruber_DZ11_Draft	97.295	8.45816	2820	3314
AAI	Sruber_UM10_Draft	Sruber_DZ12_Draft	97.5047	7.97698	2811	3206
AAI	Sruber_UM10_Draft	Sruber_M1_NCBI	96.99	9.75553	2747	3154
AAI	Sruber_UM10_Draft	Sruber_M8_NCBI	98.0726	6.94861	2819	3228
AAI	Sruber_UM10_Draft	Sruber_P13_NCBI	98.1331	7.35694	2775	3068
AAI	Sruber_UM10_Draft	Sruber_P18_NCBI	97.0479	8.85392	2705	3095
AAI	Sruber_UM10_Draft	Sruber_RM158_NCBI	98.2255	6.78728	2905	3314
AAI	Sruber_UM10_Draft	Sruber_SM02_Draft	97.5531	8.66994	2904	3314
AAI	Sruber_UM10_Draft	Sruber_SM03_Draft	97.6828	8.49563	2882	3314
AAI	Sruber_UM10_Draft	Sruber_SM04_Draft	97.2408	8.96421	2854	3314
AAI	Sruber_UM10_Draft	Sruber_SM05_Draft	97.5994	8.39517	2896	3314
AAI	Sruber_UM10_Draft	Sruber_SM06_Draft	97.3118	8.58844	2919	3314
AAI	Sruber_UM10_Draft	Sruber_SM09_Draft	98.1063	7.13299	2923	3314
AAI	Sruber_UM10_Draft	Sruber_SM10_Draft	97.6264	8.13299	2910	3314
AAI	Sruber_UM10_Draft	Sruber_SM11_Draft	97.7869	8.01024	2946	3314
AAI	Sruber_UM10_Draft	Sruber_SM12_Draft	97.3531	9.28765	2870	3314
AAI	Sruber_UM10_Draft	Sruber_SM14_Draft	97.6761	7.60125	2818	3218
AAI	Sruber_UM10_Draft	Sruber_SM15_Draft	97.6234	8.218	2867	3314
AAI	Sruber_UM10_Draft	Sruber_SM16_Draft	97.5195	8.65309	2888	3314
AAI	Sruber_UM10_Draft	Sruber_SP273_NCBI	97.0449	8.97342	2843	3314
AAI	Sruber_UM10_Draft	Sruber_SP38_NCBI	97.5903	8.38625	2769	3140
AAI	Sruber_UM10_Draft	Sruber_SP73_NCBI	97.8483	7.82934	2862	3314
AAI	Sruber_UM10_Draft	Sruber_ST67_NCBI	97.4229	7.73723	2775	3221
AAI	Sruber_UM10_Draft	Sruber_SZ03_Draft	97.4386	8.17349	2862	3314
AAI	Sruber_UM10_Draft	Sruber_SZ05_Draft	97.5708	8.20043	2918	3314
AAI	Sruber_UM10_Draft	Sruber_SZ07_Draft	97.598	7.29043	2860	3314
AAI	Sruber_UM10_Draft	Sruber_SZ10_Draft	97.3054	9.34981	2879	3314
AAI	Sruber_UM10_Draft	Sruber_SZ11_Draft	97.2125	9.04206	2876	3314
AAI	Sruber_UM10_Draft	Sruber_SZ12_Draft	97.5308	8.4076	2887	3314
AAI	Sruber_UM10_Draft	Sruber_SZ13_Draft	97.3385	8.54379	2849	3195
AAI	Sruber_UM10_Draft	Sruber_SZ14_Draft	97.4028	8.16556	2820	3231
AAI	Sruber_UM10_Draft	Sruber_SZ16_Draft	97.5304	8.05224	2784	3175
AAI	Sruber_UM10_Draft	Sruber_UM03_Draft	97.7163	7.101	2883	3314
AAI	Sruber_UM10_Draft	Sruber_UM04_Draft	97.0204	9.47468	2857	3314
AAI	Sruber_UM10_Draft	Sruber_UM07_Draft	96.8141	9.50148	2839	3314
AAI	Sruber_UM10_Draft	Sruber_UM08_Draft	97.0449	8.83724	2785	3226
AAI	Sruber_UM10_Draft	Sruber_UM09_Draft	97.6708	7.79951	2899	3314
AAI	Sruber_UM10_Draft	Sruber_UM10_Draft	100	0	3312	3314
AAI	Sruber_UM10_Draft	Sruber_UM12_Draft	97.9222	8.01282	2997	3314
AAI	Sruber_UM10_Draft	Sruber_UM13_Draft	94.1054	10.4338	2761	3314
AAI	Sruber_UM10_Draft	Sruber_UW01_Draft	97.2988	8.69502	2883	3314
AAI	Sruber_UM10_Draft	Sruber_UW02_Draft	97.3166	8.4502	2793	3226
AAI	Sruber_UM10_Draft	Sruber_UW03_Draft	97.6148	7.94808	2878	3314
AAI	Sruber_UM10_Draft	Sruber_UW05_Draft	97.3698	8.27213	2855	3276
AAI	Sruber_UM10_Draft	Sruber_UW06_Draft	97.4534	8.00861	2853	3314
AAI	Sruber_UM10_Draft	Sruber_UW07_Draft	97.6836	8.15301	2887	3314
AAI	Sruber_UM10_Draft	Sruber_UW08_Draft	97.305	8.27585	2885	3314
AAI	Sruber_UM10_Draft	Sruber_UW09_Draft	97.5142	8.23302	2846	3314
AAI	Sruber_UM10_Draft	Sruber_UW10_Draft	98.2179	6.44799	2912	3314
AAI	Sruber_UM10_Draft	Sruber_UZ01_Draft	97.0467	9.05539	2817	3314
AAI	Sruber_UM10_Draft	Sruber_UZ02_Draft	99.1578	5.09769	3010	3288
AAI	Sruber_UM10_Draft	Sruber_UZ03_Draft	97.6642	8.06238	2895	3314
AAI	Sruber_UM10_Draft	Sruber_UZ04_Draft	97.2566	8.43154	2872	3314
AAI	Sruber_UM10_Draft	Sruber_UZ05_Draft	97.44	8.83711	2894	3314
AAI	Sruber_UM10_Draft	Sruber_UZ07_Draft	94.3085	10.5656	2756	3284
AAI	Sruber_UM10_Draft	Sruber_UZ08_Draft	97.3257	8.09455	2956	3314
AAI	Sruber_UM10_Draft	Sruber_UZ09_Draft	97.3964	8.2013	2861	3314
AAI	Sruber_UM10_Draft	Sruber_UZ11_Draft	97.5804	8.11231	2882	3314
AAI	Sruber_UM10_Draft	Sruber_UZ12_Draft	97.3372	8.53385	2864	3314
AAI	Sruber_UM10_Draft	Sruber_UZ15_Draft	97.6413	8.34385	2913	3314
hAAI_AAI	Sruber_UM10_Draft	Ssp_10B_NCBI	61.5291	0	0	0
AAI	Sruber_UM12_Draft	Saltip_AN15_NCBI	83.8497	12.7631	2489	3070
AAI	Sruber_UM12_Draft	Saltip_AN4_NCBI	83.7135	12.909	2531	3132
AAI	Sruber_UM12_Draft	Saltip_LL19_NCBI	83.5925	13.0682	2524	3180
AAI	Sruber_UM12_Draft	Sruber_CM02_Draft	97.1038	8.93132	2874	3302
AAI	Sruber_UM12_Draft	Sruber_CM04_Draft	93.9724	10.5802	2784	3238
AAI	Sruber_UM12_Draft	Sruber_CM05_Draft	97.2611	9.66364	2919	3383
AAI	Sruber_UM12_Draft	Sruber_CM06_Draft	97.6097	8.74912	2984	3354
AAI	Sruber_UM12_Draft	Sruber_CM07_Draft	97.9774	7.92306	2931	3315
AAI	Sruber_UM12_Draft	Sruber_CM08_Draft	96.8958	9.20754	2926	3364
AAI	Sruber_UM12_Draft	Sruber_CM09_Draft	98.4841	7.10434	3043	3402
AAI	Sruber_UM12_Draft	Sruber_CM10_Draft	97.1288	9.92609	2938	3448
AAI	Sruber_UM12_Draft	Sruber_CM11_Draft	96.8864	9.38963	2900	3341
AAI	Sruber_UM12_Draft	Sruber_CM12_Draft	97.4378	8.912	2877	3241
AAI	Sruber_UM12_Draft	Sruber_CZ03_Draft	97.5827	7.71778	2889	3232
AAI	Sruber_UM12_Draft	Sruber_CZ04_Draft	98.0853	7.24017	2981	3330
AAI	Sruber_UM12_Draft	Sruber_CZ05_Draft	97.9596	7.47577	2960	3421
AAI	Sruber_UM12_Draft	Sruber_CZ13_Draft	98.5613	6.78695	3069	3447
AAI	Sruber_UM12_Draft	Sruber_CZ16_Draft	93.7271	11.0392	2759	3222
AAI	Sruber_UM12_Draft	Sruber_CZ17_Draft	93.8125	11.0287	2770	3216
AAI	Sruber_UM12_Draft	Sruber_CZ20_Draft	96.8671	9.4634	2861	3286
AAI	Sruber_UM12_Draft	Sruber_CZ22_Draft	97.2015	8.59865	2873	3319
AAI	Sruber_UM12_Draft	Sruber_CZ25_Draft	96.1658	9.94768	2867	3361
AAI	Sruber_UM12_Draft	Sruber_CZ26_Draft	93.8952	10.797	2774	3279
AAI	Sruber_UM12_Draft	Sruber_CZ27_Draft	96.5822	9.91843	2849	3325
AAI	Sruber_UM12_Draft	Sruber_CZ29_Draft	97.9081	8.2044	2946	3357
AAI	Sruber_UM12_Draft	Sruber_CZ30_Draft	97.603	8.41818	2968	3422
AAI	Sruber_UM12_Draft	Sruber_CZ31_Draft	97.424	9.25106	2937	3464
AAI	Sruber_UM12_Draft	Sruber_CZ32_Draft	97.9014	8.22547	2960	3274
AAI	Sruber_UM12_Draft	Sruber_CZ33_Draft	93.7743	11.0071	2794	3345
AAI	Sruber_UM12_Draft	Sruber_CZ34_Draft	96.5649	10.1896	2884	3357
AAI	Sruber_UM12_Draft	Sruber_CZ35_Draft	97.4028	8.37282	2989	3464
AAI	Sruber_UM12_Draft	Sruber_CZ36_Draft	97.0779	9.4409	2961	3464
AAI	Sruber_UM12_Draft	Sruber_CZ37_Draft	96.9337	9.73293	2902	3429
AAI	Sruber_UM12_Draft	Sruber_DD02_Draft	96.8086	9.18557	2849	3390
AAI	Sruber_UM12_Draft	Sruber_DD03_Draft	96.8754	9.7335	2888	3266
AAI	Sruber_UM12_Draft	Sruber_DD05_Draft	97.809	8.35837	2995	3464
AAI	Sruber_UM12_Draft	Sruber_DD07_Draft	96.5088	10.0129	2857	3457
AAI	Sruber_UM12_Draft	Sruber_DM01_Draft	97.2008	9.90049	2971	3464
AAI	Sruber_UM12_Draft	Sruber_DM02_Draft	96.9641	9.11688	2912	3405
AAI	Sruber_UM12_Draft	Sruber_DM03_Draft	97.7923	8.34916	2977	3464
AAI	Sruber_UM12_Draft	Sruber_DM04_Draft	97.5737	8.85487	2901	3328
AAI	Sruber_UM12_Draft	Sruber_DM05_Draft	96.8603	9.98081	2875	3309
AAI	Sruber_UM12_Draft	Sruber_DM06_Draft	97.4739	9.01884	2932	3434
AAI	Sruber_UM12_Draft	Sruber_DM07_Draft	97.1168	8.80228	2818	3150
AAI	Sruber_UM12_Draft	Sruber_DM08_Draft	97.4147	7.67996	2792	3117
AAI	Sruber_UM12_Draft	Sruber_DM09_Draft	96.8501	10.0015	2986	3464
AAI	Sruber_UM12_Draft	Sruber_DM10_Draft	98.5031	7.38245	3066	3410
AAI	Sruber_UM12_Draft	Sruber_DM11_Draft	97.8039	7.90948	2978	3373
AAI	Sruber_UM12_Draft	Sruber_DM12_Draft	97.5533	8.65959	2949	3296
AAI	Sruber_UM12_Draft	Sruber_DM13_Draft	96.8984	9.36487	2950	3435
AAI	Sruber_UM12_Draft	Sruber_DM15_Draft	96.8936	9.42842	2906	3464
AAI	Sruber_UM12_Draft	Sruber_DM16_Draft	97.3285	9.02616	2890	3434
AAI	Sruber_UM12_Draft	Sruber_DM17_Draft	97.3187	10.0577	2963	3464
AAI	Sruber_UM12_Draft	Sruber_DM18_Draft	98.0474	7.70188	2976	3350
AAI	Sruber_UM12_Draft	Sruber_DM19_Draft	96.9401	8.8816	2905	3337
AAI	Sruber_UM12_Draft	Sruber_DM20_Draft	96.9814	8.84862	2926	3348
AAI	Sruber_UM12_Draft	Sruber_DSM13855_NCBI	97.1137	10.103	2182	2642
AAI	Sruber_UM12_Draft	Sruber_DZ01_Draft	97.6326	7.29087	2830	3210
AAI	Sruber_UM12_Draft	Sruber_DZ02_Draft	97.3206	9.50539	2970	3464
AAI	Sruber_UM12_Draft	Sruber_DZ03_Draft	93.4887	11.7607	2174	2753
AAI	Sruber_UM12_Draft	Sruber_DZ04_Draft	93.4582	11.8579	2161	2732
AAI	Sruber_UM12_Draft	Sruber_DZ05_Draft	96.4279	10.4995	2866	3324
AAI	Sruber_UM12_Draft	Sruber_DZ06_Draft	96.8394	9.28629	2934	3421
AAI	Sruber_UM12_Draft	Sruber_DZ07_Draft	96.5354	10.046	2846	3332
AAI	Sruber_UM12_Draft	Sruber_DZ09_Draft	97.1376	8.93281	2903	3349
AAI	Sruber_UM12_Draft	Sruber_DZ10_Draft	97.1386	8.95102	2916	3322
AAI	Sruber_UM12_Draft	Sruber_DZ11_Draft	96.6627	9.89147	2862	3354
AAI	Sruber_UM12_Draft	Sruber_DZ12_Draft	97.1284	8.70226	2838	3206
AAI	Sruber_UM12_Draft	Sruber_M1_NCBI	96.7605	10.2829	2787	3154
AAI	Sruber_UM12_Draft	Sruber_M8_NCBI	97.282	8.87726	2859	3228
AAI	Sruber_UM12_Draft	Sruber_P13_NCBI	98.0219	8.05017	2820	3068
AAI	Sruber_UM12_Draft	Sruber_P18_NCBI	96.6163	9.87494	2727	3095
AAI	Sruber_UM12_Draft	Sruber_RM158_NCBI	97.6197	8.36921	2932	3352
AAI	Sruber_UM12_Draft	Sruber_SM02_Draft	97.43	9.3772	2938	3380
AAI	Sruber_UM12_Draft	Sruber_SM03_Draft	97.5278	9.22429	2954	3340
AAI	Sruber_UM12_Draft	Sruber_SM04_Draft	96.9133	9.2525	2894	3376
AAI	Sruber_UM12_Draft	Sruber_SM05_Draft	97.4384	9.15267	2943	3464
AAI	Sruber_UM12_Draft	Sruber_SM06_Draft	97.0731	9.40022	2987	3464
AAI	Sruber_UM12_Draft	Sruber_SM09_Draft	97.4504	8.50522	2925	3344
AAI	Sruber_UM12_Draft	Sruber_SM10_Draft	97.4063	9.21229	2993	3464
AAI	Sruber_UM12_Draft	Sruber_SM11_Draft	97.1527	10.0524	3004	3464
AAI	Sruber_UM12_Draft	Sruber_SM12_Draft	97.4877	8.93506	2913	3408
AAI	Sruber_UM12_Draft	Sruber_SM14_Draft	97.6322	7.28665	2833	3218
AAI	Sruber_UM12_Draft	Sruber_SM15_Draft	97.1386	10.0256	2930	3351
AAI	Sruber_UM12_Draft	Sruber_SM16_Draft	97.1038	10.1471	2949	3406
AAI	Sruber_UM12_Draft	Sruber_SP273_NCBI	96.7528	9.89349	2843	3464
AAI	Sruber_UM12_Draft	Sruber_SP38_NCBI	97.4695	8.1946	2811	3140
AAI	Sruber_UM12_Draft	Sruber_SP73_NCBI	97.5562	9.37923	2896	3341
AAI	Sruber_UM12_Draft	Sruber_ST67_NCBI	97.1833	8.18162	2771	3221
AAI	Sruber_UM12_Draft	Sruber_SZ03_Draft	97.0925	9.14946	2890	3337
AAI	Sruber_UM12_Draft	Sruber_SZ05_Draft	96.8438	10.5196	2958	3464
AAI	Sruber_UM12_Draft	Sruber_SZ07_Draft	96.921	9.32537	2898	3373
AAI	Sruber_UM12_Draft	Sruber_SZ10_Draft	97.4057	9.11657	2939	3432
AAI	Sruber_UM12_Draft	Sruber_SZ11_Draft	96.9147	9.60553	2900	3382
AAI	Sruber_UM12_Draft	Sruber_SZ12_Draft	97.2142	9.03472	2941	3360
AAI	Sruber_UM12_Draft	Sruber_SZ13_Draft	96.8209	9.83381	2876	3195
AAI	Sruber_UM12_Draft	Sruber_SZ14_Draft	97.0751	8.76382	2852	3231
AAI	Sruber_UM12_Draft	Sruber_SZ16_Draft	97.1155	8.82277	2820	3175
AAI	Sruber_UM12_Draft	Sruber_UM03_Draft	96.9763	9.48161	2930	3445
AAI	Sruber_UM12_Draft	Sruber_UM04_Draft	96.6019	10.5614	2901	3367
AAI	Sruber_UM12_Draft	Sruber_UM07_Draft	96.5708	9.59717	2882	3359
AAI	Sruber_UM12_Draft	Sruber_UM08_Draft	96.7312	9.51678	2804	3226
AAI	Sruber_UM12_Draft	Sruber_UM09_Draft	97.4786	9.2216	2950	3422
AAI	Sruber_UM12_Draft	Sruber_UM10_Draft	97.9222	8.01282	2997	3314
AAI	Sruber_UM12_Draft	Sruber_UM12_Draft	100	0	3461	3464
AAI	Sruber_UM12_Draft	Sruber_UM13_Draft	93.7549	11.0053	2815	3401
AAI	Sruber_UM12_Draft	Sruber_UW01_Draft	96.988	9.28917	2909	3384
AAI	Sruber_UM12_Draft	Sruber_UW02_Draft	97.0807	8.70895	2805	3226
AAI	Sruber_UM12_Draft	Sruber_UW03_Draft	97.8464	7.76081	2906	3347
AAI	Sruber_UM12_Draft	Sruber_UW05_Draft	97.0372	8.82134	2898	3276
AAI	Sruber_UM12_Draft	Sruber_UW06_Draft	97.1034	8.86923	2870	3379
AAI	Sruber_UM12_Draft	Sruber_UW07_Draft	97.4479	9.48315	2952	3382
AAI	Sruber_UM12_Draft	Sruber_UW08_Draft	96.9009	9.04664	2933	3464
AAI	Sruber_UM12_Draft	Sruber_UW09_Draft	96.9709	9.67435	2887	3329
AAI	Sruber_UM12_Draft	Sruber_UW10_Draft	97.9272	7.66067	2930	3353
AAI	Sruber_UM12_Draft	Sruber_UZ01_Draft	96.689	9.29831	2844	3399
AAI	Sruber_UM12_Draft	Sruber_UZ02_Draft	98.2057	6.73923	2934	3288
AAI	Sruber_UM12_Draft	Sruber_UZ03_Draft	96.9874	10.3999	2915	3436
AAI	Sruber_UM12_Draft	Sruber_UZ04_Draft	96.6517	9.9486	2909	3464
AAI	Sruber_UM12_Draft	Sruber_UZ05_Draft	97.5545	8.16588	2934	3449
AAI	Sruber_UM12_Draft	Sruber_UZ07_Draft	94.0842	10.5126	2803	3284
AAI	Sruber_UM12_Draft	Sruber_UZ08_Draft	96.6433	9.65636	2989	3464
AAI	Sruber_UM12_Draft	Sruber_UZ09_Draft	96.8047	9.65141	2892	3351
AAI	Sruber_UM12_Draft	Sruber_UZ11_Draft	97.049	10.2815	2936	3464
AAI	Sruber_UM12_Draft	Sruber_UZ12_Draft	96.7942	9.91915	2904	3350
AAI	Sruber_UM12_Draft	Sruber_UZ15_Draft	97.4758	9.27032	2963	3344
hAAI_AAI	Sruber_UM12_Draft	Ssp_10B_NCBI	61.2117	0	0	0
AAI	Sruber_UM13_Draft	Saltip_AN15_NCBI	84.2637	11.6157	2529	3070
AAI	Sruber_UM13_Draft	Saltip_AN4_NCBI	84.4085	11.2608	2566	3132
AAI	Sruber_UM13_Draft	Saltip_LL19_NCBI	83.9439	12.1986	2531	3180
AAI	Sruber_UM13_Draft	Sruber_CM02_Draft	94.3269	9.9012	2754	3302
AAI	Sruber_UM13_Draft	Sruber_CM04_Draft	97.1705	8.63073	2883	3238
AAI	Sruber_UM13_Draft	Sruber_CM05_Draft	93.9383	11.0365	2762	3383
AAI	Sruber_UM13_Draft	Sruber_CM06_Draft	94.2476	9.9568	2761	3354
AAI	Sruber_UM13_Draft	Sruber_CM07_Draft	94.3071	10.1119	2747	3315
AAI	Sruber_UM13_Draft	Sruber_CM08_Draft	94.191	9.82649	2783	3364
AAI	Sruber_UM13_Draft	Sruber_CM09_Draft	93.957	10.5264	2764	3401
AAI	Sruber_UM13_Draft	Sruber_CM10_Draft	94.392	9.99155	2813	3401
AAI	Sruber_UM13_Draft	Sruber_CM11_Draft	94.3812	9.82607	2791	3341
AAI	Sruber_UM13_Draft	Sruber_CM12_Draft	94.0808	10.5961	2723	3241
AAI	Sruber_UM13_Draft	Sruber_CZ03_Draft	94.4346	9.54494	2766	3232
AAI	Sruber_UM13_Draft	Sruber_CZ04_Draft	94.0891	10.6383	2773	3330
AAI	Sruber_UM13_Draft	Sruber_CZ05_Draft	94.4507	9.26328	2770	3401
AAI	Sruber_UM13_Draft	Sruber_CZ13_Draft	94.0862	10.1355	2791	3401
AAI	Sruber_UM13_Draft	Sruber_CZ16_Draft	97.6852	7.17417	2888	3222
AAI	Sruber_UM13_Draft	Sruber_CZ17_Draft	97.4542	7.85624	2883	3216
AAI	Sruber_UM13_Draft	Sruber_CZ20_Draft	94.698	9.1053	2774	3286
AAI	Sruber_UM13_Draft	Sruber_CZ22_Draft	94.2445	10.1849	2738	3319
AAI	Sruber_UM13_Draft	Sruber_CZ25_Draft	95.117	9.54749	2793	3361
AAI	Sruber_UM13_Draft	Sruber_CZ26_Draft	99.9501	0.855891	3225	3279
AAI	Sruber_UM13_Draft	Sruber_CZ27_Draft	94.3258	9.63141	2789	3325
AAI	Sruber_UM13_Draft	Sruber_CZ29_Draft	94.4494	9.66637	2789	3357
AAI	Sruber_UM13_Draft	Sruber_CZ30_Draft	94.1829	10.0679	2792	3401
AAI	Sruber_UM13_Draft	Sruber_CZ31_Draft	94.2263	10.1726	2749	3401
AAI	Sruber_UM13_Draft	Sruber_CZ32_Draft	94.4338	9.75236	2768	3274
AAI	Sruber_UM13_Draft	Sruber_CZ33_Draft	99.9493	0.595586	3270	3345
AAI	Sruber_UM13_Draft	Sruber_CZ34_Draft	94.5012	9.37288	2815	3357
AAI	Sruber_UM13_Draft	Sruber_CZ35_Draft	94.0552	10.0837	2848	3401
AAI	Sruber_UM13_Draft	Sruber_CZ36_Draft	94.25	9.99971	2794	3401
AAI	Sruber_UM13_Draft	Sruber_CZ37_Draft	93.9547	10.8159	2809	3401
AAI	Sruber_UM13_Draft	Sruber_DD02_Draft	94.4929	9.28845	2765	3390
AAI	Sruber_UM13_Draft	Sruber_DD03_Draft	94.4112	9.43244	2786	3266
AAI	Sruber_UM13_Draft	Sruber_DD05_Draft	94.1656	10.1416	2803	3401
AAI	Sruber_UM13_Draft	Sruber_DD07_Draft	94.2411	9.70462	2803	3401
AAI	Sruber_UM13_Draft	Sruber_DM01_Draft	93.912	11.0083	2813	3401
AAI	Sruber_UM13_Draft	Sruber_DM02_Draft	94.0369	10.5372	2748	3401
AAI	Sruber_UM13_Draft	Sruber_DM03_Draft	93.8221	11.0688	2792	3401
AAI	Sruber_UM13_Draft	Sruber_DM04_Draft	94.3211	10.3165	2749	3328
AAI	Sruber_UM13_Draft	Sruber_DM05_Draft	94.0439	10.3382	2786	3309
AAI	Sruber_UM13_Draft	Sruber_DM06_Draft	94.4084	9.62007	2763	3401
AAI	Sruber_UM13_Draft	Sruber_DM07_Draft	94.517	9.4929	2756	3150
AAI	Sruber_UM13_Draft	Sruber_DM08_Draft	94.7438	8.89584	2747	3117
AAI	Sruber_UM13_Draft	Sruber_DM09_Draft	93.7574	11.0096	2825	3401
AAI	Sruber_UM13_Draft	Sruber_DM10_Draft	94.0955	10.2434	2782	3401
AAI	Sruber_UM13_Draft	Sruber_DM11_Draft	93.9606	10.5227	2763	3373
AAI	Sruber_UM13_Draft	Sruber_DM12_Draft	94.2209	9.96034	2762	3296
AAI	Sruber_UM13_Draft	Sruber_DM13_Draft	93.9927	10.5046	2792	3401
AAI	Sruber_UM13_Draft	Sruber_DM15_Draft	94.1285	10.4093	2790	3401
AAI	Sruber_UM13_Draft	Sruber_DM16_Draft	94.4541	9.78197	2739	3401
AAI	Sruber_UM13_Draft	Sruber_DM17_Draft	94.3933	10.2183	2818	3401
AAI	Sruber_UM13_Draft	Sruber_DM18_Draft	94.043	10.4142	2776	3350
AAI	Sruber_UM13_Draft	Sruber_DM19_Draft	94.465	9.08021	2794	3337
AAI	Sruber_UM13_Draft	Sruber_DM20_Draft	94.4982	9.06998	2807	3348
AAI	Sruber_UM13_Draft	Sruber_DSM13855_NCBI	93.9787	11.2064	2087	2642
AAI	Sruber_UM13_Draft	Sruber_DZ01_Draft	94.5852	9.37468	2732	3210
AAI	Sruber_UM13_Draft	Sruber_DZ02_Draft	94.1262	10.4474	2778	3401
AAI	Sruber_UM13_Draft	Sruber_DZ03_Draft	97.685	8.18139	2228	2753
AAI	Sruber_UM13_Draft	Sruber_DZ04_Draft	97.6096	8.2889	2233	2732
AAI	Sruber_UM13_Draft	Sruber_DZ05_Draft	94.0165	10.5865	2799	3324
AAI	Sruber_UM13_Draft	Sruber_DZ06_Draft	94.3511	9.58561	2823	3401
AAI	Sruber_UM13_Draft	Sruber_DZ07_Draft	94.2879	9.6618	2790	3332
AAI	Sruber_UM13_Draft	Sruber_DZ09_Draft	94.486	9.33068	2798	3349
AAI	Sruber_UM13_Draft	Sruber_DZ10_Draft	94.5213	9.00722	2783	3322
AAI	Sruber_UM13_Draft	Sruber_DZ11_Draft	94.2637	9.90644	2773	3354
AAI	Sruber_UM13_Draft	Sruber_DZ12_Draft	94.8199	8.63797	2757	3206
AAI	Sruber_UM13_Draft	Sruber_M1_NCBI	94.0559	10.3093	2721	3154
AAI	Sruber_UM13_Draft	Sruber_M8_NCBI	93.9649	10.4841	2716	3228
AAI	Sruber_UM13_Draft	Sruber_P13_NCBI	94.366	9.91751	2646	3068
AAI	Sruber_UM13_Draft	Sruber_P18_NCBI	94.6177	8.9517	2702	3095
AAI	Sruber_UM13_Draft	Sruber_RM158_NCBI	93.8911	10.4395	2734	3352
AAI	Sruber_UM13_Draft	Sruber_SM02_Draft	94.182	10.333	2771	3380
AAI	Sruber_UM13_Draft	Sruber_SM03_Draft	94.2748	10.0085	2765	3340
AAI	Sruber_UM13_Draft	Sruber_SM04_Draft	94.1478	10.2266	2799	3376
AAI	Sruber_UM13_Draft	Sruber_SM05_Draft	94.3445	10.0529	2818	3401
AAI	Sruber_UM13_Draft	Sruber_SM06_Draft	93.7558	10.7697	2842	3401
AAI	Sruber_UM13_Draft	Sruber_SM09_Draft	94.3305	9.84286	2762	3344
AAI	Sruber_UM13_Draft	Sruber_SM10_Draft	94.1651	10.2165	2796	3401
AAI	Sruber_UM13_Draft	Sruber_SM11_Draft	94.0297	10.5535	2797	3401
AAI	Sruber_UM13_Draft	Sruber_SM12_Draft	94.2308	10.3739	2751	3401
AAI	Sruber_UM13_Draft	Sruber_SM14_Draft	94.6026	9.36316	2732	3218
AAI	Sruber_UM13_Draft	Sruber_SM15_Draft	94.2509	9.984	2791	3351
AAI	Sruber_UM13_Draft	Sruber_SM16_Draft	94.3595	9.84652	2817	3401
AAI	Sruber_UM13_Draft	Sruber_SP273_NCBI	94.0927	10.1582	2728	3401
AAI	Sruber_UM13_Draft	Sruber_SP38_NCBI	93.9692	10.7563	2686	3140
AAI	Sruber_UM13_Draft	Sruber_SP73_NCBI	93.9743	10.5905	2706	3341
AAI	Sruber_UM13_Draft	Sruber_ST67_NCBI	94.2941	9.77884	2666	3221
AAI	Sruber_UM13_Draft	Sruber_SZ03_Draft	94.6046	9.02152	2780	3337
AAI	Sruber_UM13_Draft	Sruber_SZ05_Draft	93.8173	10.86	2762	3401
AAI	Sruber_UM13_Draft	Sruber_SZ07_Draft	93.9967	10.427	2756	3373
AAI	Sruber_UM13_Draft	Sruber_SZ10_Draft	94.1629	10.5745	2763	3401
AAI	Sruber_UM13_Draft	Sruber_SZ11_Draft	94.3609	9.70599	2783	3382
AAI	Sruber_UM13_Draft	Sruber_SZ12_Draft	94.2722	9.68972	2830	3360
AAI	Sruber_UM13_Draft	Sruber_SZ13_Draft	94.2671	10.0152	2712	3195
AAI	Sruber_UM13_Draft	Sruber_SZ14_Draft	94.6259	9.26126	2794	3231
AAI	Sruber_UM13_Draft	Sruber_SZ16_Draft	94.7422	8.78169	2750	3175
AAI	Sruber_UM13_Draft	Sruber_UM03_Draft	93.8453	10.7427	2768	3401
AAI	Sruber_UM13_Draft	Sruber_UM04_Draft	94.4867	9.12506	2814	3367
AAI	Sruber_UM13_Draft	Sruber_UM07_Draft	94.3654	9.37106	2819	3359
AAI	Sruber_UM13_Draft	Sruber_UM08_Draft	94.558	9.15981	2768	3226
AAI	Sruber_UM13_Draft	Sruber_UM09_Draft	93.8564	10.9273	2784	3401
AAI	Sruber_UM13_Draft	Sruber_UM10_Draft	94.1054	10.4338	2761	3314
AAI	Sruber_UM13_Draft	Sruber_UM12_Draft	93.7549	11.0053	2815	3401
AAI	Sruber_UM13_Draft	Sruber_UM13_Draft	100	0	3401	3401
AAI	Sruber_UM13_Draft	Sruber_UW01_Draft	94.4027	9.52204	2803	3384
AAI	Sruber_UM13_Draft	Sruber_UW02_Draft	94.4728	9.57831	2756	3226
AAI	Sruber_UM13_Draft	Sruber_UW03_Draft	94.4481	9.61155	2723	3347
AAI	Sruber_UM13_Draft	Sruber_UW05_Draft	94.2176	10.1355	2753	3276
AAI	Sruber_UM13_Draft	Sruber_UW06_Draft	94.2029	10.1185	2720	3379
AAI	Sruber_UM13_Draft	Sruber_UW07_Draft	94.2293	10.4906	2777	3382
AAI	Sruber_UM13_Draft	Sruber_UW08_Draft	93.6652	11.1369	2776	3401
AAI	Sruber_UM13_Draft	Sruber_UW09_Draft	94.2833	10.0789	2774	3329
AAI	Sruber_UM13_Draft	Sruber_UW10_Draft	94.3121	9.63254	2749	3353
AAI	Sruber_UM13_Draft	Sruber_UZ01_Draft	94.4089	9.32501	2778	3399
AAI	Sruber_UM13_Draft	Sruber_UZ02_Draft	94.5483	9.34107	2722	3288
AAI	Sruber_UM13_Draft	Sruber_UZ03_Draft	93.9829	10.5529	2774	3401
AAI	Sruber_UM13_Draft	Sruber_UZ04_Draft	94.2562	9.75732	2798	3401
AAI	Sruber_UM13_Draft	Sruber_UZ05_Draft	94.6231	8.95179	2762	3401
AAI	Sruber_UM13_Draft	Sruber_UZ07_Draft	97.1873	8.23044	2893	3284
AAI	Sruber_UM13_Draft	Sruber_UZ08_Draft	93.7611	10.8847	2867	3401
AAI	Sruber_UM13_Draft	Sruber_UZ09_Draft	94.5666	9.18164	2788	3351
AAI	Sruber_UM13_Draft	Sruber_UZ11_Draft	93.9349	11.0002	2791	3401
AAI	Sruber_UM13_Draft	Sruber_UZ12_Draft	94.099	10.4878	2742	3350
AAI	Sruber_UM13_Draft	Sruber_UZ15_Draft	94.0664	10.4901	2826	3344
hAAI_AAI	Sruber_UM13_Draft	Ssp_10B_NCBI	61.7039	0	0	0
AAI	Sruber_UW01_Draft	Saltip_AN15_NCBI	84.2113	12.0007	2492	3070
AAI	Sruber_UW01_Draft	Saltip_AN4_NCBI	84.3484	11.6534	2518	3132
AAI	Sruber_UW01_Draft	Saltip_LL19_NCBI	84.0562	12.264	2508	3180
AAI	Sruber_UW01_Draft	Sruber_CM02_Draft	97.4419	8.21916	2841	3302
AAI	Sruber_UW01_Draft	Sruber_CM04_Draft	94.2835	10.1008	2734	3238
AAI	Sruber_UW01_Draft	Sruber_CM05_Draft	97.373	8.78171	2904	3383
AAI	Sruber_UW01_Draft	Sruber_CM06_Draft	97.4082	8.40636	2880	3354
AAI	Sruber_UW01_Draft	Sruber_CM07_Draft	97.3764	8.73566	2843	3315
AAI	Sruber_UW01_Draft	Sruber_CM08_Draft	97.3648	8.26883	2858	3364
AAI	Sruber_UW01_Draft	Sruber_CM09_Draft	97.0584	9.04366	2879	3384
AAI	Sruber_UW01_Draft	Sruber_CM10_Draft	97.3646	8.7408	2925	3384
AAI	Sruber_UW01_Draft	Sruber_CM11_Draft	97.571	7.84149	2880	3341
AAI	Sruber_UW01_Draft	Sruber_CM12_Draft	97.3016	8.80222	2805	3241
AAI	Sruber_UW01_Draft	Sruber_CZ03_Draft	97.5753	7.21604	2853	3232
AAI	Sruber_UW01_Draft	Sruber_CZ04_Draft	97.2775	8.7696	2886	3330
AAI	Sruber_UW01_Draft	Sruber_CZ05_Draft	97.7268	7.14691	2869	3384
AAI	Sruber_UW01_Draft	Sruber_CZ13_Draft	97.2063	8.62184	2895	3384
AAI	Sruber_UW01_Draft	Sruber_CZ16_Draft	94.1147	9.88291	2752	3222
AAI	Sruber_UW01_Draft	Sruber_CZ17_Draft	94.3731	9.5372	2751	3216
AAI	Sruber_UW01_Draft	Sruber_CZ20_Draft	97.5946	7.44091	2899	3286
AAI	Sruber_UW01_Draft	Sruber_CZ22_Draft	97.0341	9.03264	2834	3319
AAI	Sruber_UW01_Draft	Sruber_CZ25_Draft	96.1275	9.6151	2811	3361
AAI	Sruber_UW01_Draft	Sruber_CZ26_Draft	94.4683	9.31538	2777	3279
AAI	Sruber_UW01_Draft	Sruber_CZ27_Draft	97.2186	8.49799	2836	3325
AAI	Sruber_UW01_Draft	Sruber_CZ29_Draft	97.7278	7.37269	2887	3357
AAI	Sruber_UW01_Draft	Sruber_CZ30_Draft	97.6016	7.85574	2887	3384
AAI	Sruber_UW01_Draft	Sruber_CZ31_Draft	97.2927	8.88806	2869	3384
AAI	Sruber_UW01_Draft	Sruber_CZ32_Draft	97.2244	8.96125	2871	3274
AAI	Sruber_UW01_Draft	Sruber_CZ33_Draft	94.4773	9.23692	2787	3345
AAI	Sruber_UW01_Draft	Sruber_CZ34_Draft	97.4525	7.91953	2850	3357
AAI	Sruber_UW01_Draft	Sruber_CZ35_Draft	97.3576	8.25548	2928	3384
AAI	Sruber_UW01_Draft	Sruber_CZ36_Draft	96.9802	9.05899	2873	3384
AAI	Sruber_UW01_Draft	Sruber_CZ37_Draft	97.1095	9.21158	2859	3384
AAI	Sruber_UW01_Draft	Sruber_DD02_Draft	97.1521	8.54796	2870	3384
AAI	Sruber_UW01_Draft	Sruber_DD03_Draft	97.7336	7.47358	2885	3266
AAI	Sruber_UW01_Draft	Sruber_DD05_Draft	97.4465	8.37156	2898	3384
AAI	Sruber_UW01_Draft	Sruber_DD07_Draft	97.0312	8.83772	2889	3384
AAI	Sruber_UW01_Draft	Sruber_DM01_Draft	97.2926	8.68686	2936	3384
AAI	Sruber_UW01_Draft	Sruber_DM02_Draft	97.3203	8.18547	2859	3384
AAI	Sruber_UW01_Draft	Sruber_DM03_Draft	97.3889	8.02374	2956	3384
AAI	Sruber_UW01_Draft	Sruber_DM04_Draft	97.4986	8.64122	2871	3328
AAI	Sruber_UW01_Draft	Sruber_DM05_Draft	97.1443	9.02123	2829	3309
AAI	Sruber_UW01_Draft	Sruber_DM06_Draft	97.4675	8.3689	2898	3384
AAI	Sruber_UW01_Draft	Sruber_DM07_Draft	97.5509	7.78981	2846	3150
AAI	Sruber_UW01_Draft	Sruber_DM08_Draft	97.7436	6.96635	2845	3117
AAI	Sruber_UW01_Draft	Sruber_DM09_Draft	97.1512	8.86546	2930	3384
AAI	Sruber_UW01_Draft	Sruber_DM10_Draft	97.2056	8.87958	2890	3384
AAI	Sruber_UW01_Draft	Sruber_DM11_Draft	97.6073	7.77953	2943	3373
AAI	Sruber_UW01_Draft	Sruber_DM12_Draft	97.0889	9.22975	2875	3296
AAI	Sruber_UW01_Draft	Sruber_DM13_Draft	97.2267	8.49281	2872	3384
AAI	Sruber_UW01_Draft	Sruber_DM15_Draft	96.9709	9.25967	2869	3384
AAI	Sruber_UW01_Draft	Sruber_DM16_Draft	97.2719	8.50159	2833	3384
AAI	Sruber_UW01_Draft	Sruber_DM17_Draft	97.2785	9.14344	2929	3384
AAI	Sruber_UW01_Draft	Sruber_DM18_Draft	97.2646	8.55528	2894	3350
AAI	Sruber_UW01_Draft	Sruber_DM19_Draft	97.5286	7.6817	2882	3337
AAI	Sruber_UW01_Draft	Sruber_DM20_Draft	97.5165	7.75961	2905	3348
AAI	Sruber_UW01_Draft	Sruber_DSM13855_NCBI	97.0451	9.77628	2167	2642
AAI	Sruber_UW01_Draft	Sruber_DZ01_Draft	97.6367	7.66336	2840	3210
AAI	Sruber_UW01_Draft	Sruber_DZ02_Draft	97.3372	8.56786	2935	3384
AAI	Sruber_UW01_Draft	Sruber_DZ03_Draft	94.0152	10.7094	2163	2753
AAI	Sruber_UW01_Draft	Sruber_DZ04_Draft	94.0347	10.8243	2148	2732
AAI	Sruber_UW01_Draft	Sruber_DZ05_Draft	97.0084	9.19332	2859	3324
AAI	Sruber_UW01_Draft	Sruber_DZ06_Draft	97.4701	7.88713	2913	3384
AAI	Sruber_UW01_Draft	Sruber_DZ07_Draft	97.1783	8.59604	2837	3332
AAI	Sruber_UW01_Draft	Sruber_DZ09_Draft	99.8511	2.35697	3232	3349
AAI	Sruber_UW01_Draft	Sruber_DZ10_Draft	97.4083	8.21847	2888	3322
AAI	Sruber_UW01_Draft	Sruber_DZ11_Draft	97.3565	8.29509	2866	3354
AAI	Sruber_UW01_Draft	Sruber_DZ12_Draft	97.6948	7.15149	2847	3206
AAI	Sruber_UW01_Draft	Sruber_M1_NCBI	97.1959	8.88706	2751	3154
AAI	Sruber_UW01_Draft	Sruber_M8_NCBI	97.1988	8.91765	2805	3228
AAI	Sruber_UW01_Draft	Sruber_P13_NCBI	97.7021	7.86921	2771	3068
AAI	Sruber_UW01_Draft	Sruber_P18_NCBI	97.5636	7.37978	2739	3095
AAI	Sruber_UW01_Draft	Sruber_RM158_NCBI	96.9646	9.57333	2838	3352
AAI	Sruber_UW01_Draft	Sruber_SM02_Draft	97.4702	8.35954	2905	3380
AAI	Sruber_UW01_Draft	Sruber_SM03_Draft	97.768	7.39031	2915	3340
AAI	Sruber_UW01_Draft	Sruber_SM04_Draft	97.521	8.12962	2903	3376
AAI	Sruber_UW01_Draft	Sruber_SM05_Draft	97.4656	8.23276	2925	3384
AAI	Sruber_UW01_Draft	Sruber_SM06_Draft	97.2183	8.67903	2907	3384
AAI	Sruber_UW01_Draft	Sruber_SM09_Draft	97.0897	9.03111	2872	3344
AAI	Sruber_UW01_Draft	Sruber_SM10_Draft	97.3071	8.3714	2970	3384
AAI	Sruber_UW01_Draft	Sruber_SM11_Draft	97.446	8.15693	2937	3384
AAI	Sruber_UW01_Draft	Sruber_SM12_Draft	97.4217	8.43655	2869	3384
AAI	Sruber_UW01_Draft	Sruber_SM14_Draft	97.6479	7.68541	2837	3218
AAI	Sruber_UW01_Draft	Sruber_SM15_Draft	97.5861	8.05499	2906	3351
AAI	Sruber_UW01_Draft	Sruber_SM16_Draft	97.6492	7.87337	2939	3384
AAI	Sruber_UW01_Draft	Sruber_SP273_NCBI	96.9925	8.98023	2806	3384
AAI	Sruber_UW01_Draft	Sruber_SP38_NCBI	97.2859	8.79782	2751	3140
AAI	Sruber_UW01_Draft	Sruber_SP73_NCBI	97.2753	8.591	2843	3341
AAI	Sruber_UW01_Draft	Sruber_ST67_NCBI	97.1083	8.54726	2744	3221
AAI	Sruber_UW01_Draft	Sruber_SZ03_Draft	99.6102	3.3555	3162	3337
AAI	Sruber_UW01_Draft	Sruber_SZ05_Draft	97.3902	8.54064	2898	3384
AAI	Sruber_UW01_Draft	Sruber_SZ07_Draft	97.1566	8.75772	2832	3373
AAI	Sruber_UW01_Draft	Sruber_SZ10_Draft	97.4049	8.49076	2873	3384
AAI	Sruber_UW01_Draft	Sruber_SZ11_Draft	97.4036	8.53261	2922	3382
AAI	Sruber_UW01_Draft	Sruber_SZ12_Draft	97.2507	8.90466	2894	3360
AAI	Sruber_UW01_Draft	Sruber_SZ13_Draft	97.22	8.76266	2827	3195
AAI	Sruber_UW01_Draft	Sruber_SZ14_Draft	97.4901	7.89044	2865	3231
AAI	Sruber_UW01_Draft	Sruber_SZ16_Draft	97.6138	7.48077	2834	3175
AAI	Sruber_UW01_Draft	Sruber_UM03_Draft	97.1119	8.69013	2869	3384
AAI	Sruber_UW01_Draft	Sruber_UM04_Draft	97.1822	8.86295	2857	3367
AAI	Sruber_UW01_Draft	Sruber_UM07_Draft	97.2607	7.7739	2872	3359
AAI	Sruber_UW01_Draft	Sruber_UM08_Draft	97.5132	7.59711	2809	3226
AAI	Sruber_UW01_Draft	Sruber_UM09_Draft	97.295	8.43344	2925	3384
AAI	Sruber_UW01_Draft	Sruber_UM10_Draft	97.2988	8.69502	2883	3314
AAI	Sruber_UW01_Draft	Sruber_UM12_Draft	96.988	9.28917	2909	3384
AAI	Sruber_UW01_Draft	Sruber_UM13_Draft	94.4027	9.52204	2803	3384
AAI	Sruber_UW01_Draft	Sruber_UW01_Draft	100	0	3379	3384
AAI	Sruber_UW01_Draft	Sruber_UW02_Draft	97.5645	7.65317	2896	3226
AAI	Sruber_UW01_Draft	Sruber_UW03_Draft	97.3311	8.51607	2855	3347
AAI	Sruber_UW01_Draft	Sruber_UW05_Draft	97.252	8.50212	2870	3276
AAI	Sruber_UW01_Draft	Sruber_UW06_Draft	96.9545	9.17253	2842	3379
AAI	Sruber_UW01_Draft	Sruber_UW07_Draft	97.3707	8.88653	2908	3382
AAI	Sruber_UW01_Draft	Sruber_UW08_Draft	97.0446	9.01208	2847	3384
AAI	Sruber_UW01_Draft	Sruber_UW09_Draft	97.7281	7.34049	2910	3329
AAI	Sruber_UW01_Draft	Sruber_UW10_Draft	97.6368	7.48743	2862	3353
AAI	Sruber_UW01_Draft	Sruber_UZ01_Draft	97.0482	8.71372	2867	3384
AAI	Sruber_UW01_Draft	Sruber_UZ02_Draft	97.5954	7.78311	2854	3288
AAI	Sruber_UW01_Draft	Sruber_UZ03_Draft	97.6098	7.79292	2934	3384
AAI	Sruber_UW01_Draft	Sruber_UZ04_Draft	97.1067	8.8939	2882	3384
AAI	Sruber_UW01_Draft	Sruber_UZ05_Draft	97.2671	8.6579	2892	3384
AAI	Sruber_UW01_Draft	Sruber_UZ07_Draft	94.3226	10.1904	2776	3284
AAI	Sruber_UW01_Draft	Sruber_UZ08_Draft	96.9801	8.99974	2950	3384
AAI	Sruber_UW01_Draft	Sruber_UZ09_Draft	97.6547	7.34025	2886	3351
AAI	Sruber_UW01_Draft	Sruber_UZ11_Draft	97.4021	8.48854	2920	3384
AAI	Sruber_UW01_Draft	Sruber_UZ12_Draft	97.092	9.09077	2866	3350
AAI	Sruber_UW01_Draft	Sruber_UZ15_Draft	97.5827	7.9531	2929	3344
hAAI_AAI	Sruber_UW01_Draft	Ssp_10B_NCBI	61.4133	0	0	0
AAI	Sruber_UW02_Draft	Saltip_AN15_NCBI	84.3945	11.8138	2490	3070
AAI	Sruber_UW02_Draft	Saltip_AN4_NCBI	84.4035	11.6361	2526	3132
AAI	Sruber_UW02_Draft	Saltip_LL19_NCBI	84.3429	11.7491	2513	3180
AAI	Sruber_UW02_Draft	Sruber_CM02_Draft	97.3616	8.15796	2807	3226
AAI	Sruber_UW02_Draft	Sruber_CM04_Draft	94.4603	9.94936	2724	3226
AAI	Sruber_UW02_Draft	Sruber_CM05_Draft	97.1742	9.1703	2869	3226
AAI	Sruber_UW02_Draft	Sruber_CM06_Draft	97.2577	8.69634	2786	3226
AAI	Sruber_UW02_Draft	Sruber_CM07_Draft	97.2355	8.64726	2794	3226
AAI	Sruber_UW02_Draft	Sruber_CM08_Draft	97.6535	7.52772	2814	3226
AAI	Sruber_UW02_Draft	Sruber_CM09_Draft	97.2934	7.895	2811	3226
AAI	Sruber_UW02_Draft	Sruber_CM10_Draft	97.4788	7.88244	2898	3226
AAI	Sruber_UW02_Draft	Sruber_CM11_Draft	97.9852	7.01125	2858	3226
AAI	Sruber_UW02_Draft	Sruber_CM12_Draft	97.4876	8.10954	2800	3226
AAI	Sruber_UW02_Draft	Sruber_CZ03_Draft	97.7286	6.63333	2799	3226
AAI	Sruber_UW02_Draft	Sruber_CZ04_Draft	97.1776	8.76815	2799	3226
AAI	Sruber_UW02_Draft	Sruber_CZ05_Draft	97.3912	7.81676	2809	3226
AAI	Sruber_UW02_Draft	Sruber_CZ13_Draft	97.0378	8.74531	2808	3226
AAI	Sruber_UW02_Draft	Sruber_CZ16_Draft	93.9774	10.2615	2733	3222
AAI	Sruber_UW02_Draft	Sruber_CZ17_Draft	94.5671	9.28925	2718	3216
AAI	Sruber_UW02_Draft	Sruber_CZ20_Draft	99.4186	5.186	2994	3226
AAI	Sruber_UW02_Draft	Sruber_CZ22_Draft	97.2695	7.96749	2787	3226
AAI	Sruber_UW02_Draft	Sruber_CZ25_Draft	96.298	9.2112	2767	3226
AAI	Sruber_UW02_Draft	Sruber_CZ26_Draft	94.5165	9.48656	2752	3226
AAI	Sruber_UW02_Draft	Sruber_CZ27_Draft	97.8672	6.64963	2888	3226
AAI	Sruber_UW02_Draft	Sruber_CZ29_Draft	97.5337	7.85091	2817	3226
AAI	Sruber_UW02_Draft	Sruber_CZ30_Draft	97.3928	8.07332	2825	3226
AAI	Sruber_UW02_Draft	Sruber_CZ31_Draft	97.3937	8.36659	2832	3226
AAI	Sruber_UW02_Draft	Sruber_CZ32_Draft	97.2278	8.72002	2799	3226
AAI	Sruber_UW02_Draft	Sruber_CZ33_Draft	94.4287	9.67372	2755	3226
AAI	Sruber_UW02_Draft	Sruber_CZ34_Draft	97.8378	7.11748	2842	3226
AAI	Sruber_UW02_Draft	Sruber_CZ35_Draft	97.1525	8.64485	2870	3226
AAI	Sruber_UW02_Draft	Sruber_CZ36_Draft	96.9764	9.05285	2804	3226
AAI	Sruber_UW02_Draft	Sruber_CZ37_Draft	97.2154	8.68146	2832	3226
AAI	Sruber_UW02_Draft	Sruber_DD02_Draft	97.8431	6.9922	2876	3226
AAI	Sruber_UW02_Draft	Sruber_DD03_Draft	98.3597	6.4468	2921	3226
AAI	Sruber_UW02_Draft	Sruber_DD05_Draft	97.4176	8.10251	2863	3226
AAI	Sruber_UW02_Draft	Sruber_DD07_Draft	97.6866	7.51863	2909	3226
AAI	Sruber_UW02_Draft	Sruber_DM01_Draft	97.307	8.58356	2897	3226
AAI	Sruber_UW02_Draft	Sruber_DM02_Draft	97.3428	8.56307	2822	3226
AAI	Sruber_UW02_Draft	Sruber_DM03_Draft	97.4971	7.53663	2873	3226
AAI	Sruber_UW02_Draft	Sruber_DM04_Draft	97.572	7.7999	2847	3226
AAI	Sruber_UW02_Draft	Sruber_DM05_Draft	97.0231	9.07481	2785	3226
AAI	Sruber_UW02_Draft	Sruber_DM06_Draft	97.4717	8.02424	2860	3226
AAI	Sruber_UW02_Draft	Sruber_DM07_Draft	97.7469	7.45018	2867	3150
AAI	Sruber_UW02_Draft	Sruber_DM08_Draft	99.754	3.22009	3001	3117
AAI	Sruber_UW02_Draft	Sruber_DM09_Draft	96.9588	9.09973	2849	3226
AAI	Sruber_UW02_Draft	Sruber_DM10_Draft	97.1302	8.74175	2818	3226
AAI	Sruber_UW02_Draft	Sruber_DM11_Draft	97.5466	7.58611	2863	3226
AAI	Sruber_UW02_Draft	Sruber_DM12_Draft	97.2326	8.62515	2807	3226
AAI	Sruber_UW02_Draft	Sruber_DM13_Draft	97.3591	8.41137	2828	3226
AAI	Sruber_UW02_Draft	Sruber_DM15_Draft	97.1693	8.6923	2781	3226
AAI	Sruber_UW02_Draft	Sruber_DM16_Draft	97.3709	7.81217	2758	3226
AAI	Sruber_UW02_Draft	Sruber_DM17_Draft	97.6473	7.53251	2878	3226
AAI	Sruber_UW02_Draft	Sruber_DM18_Draft	97.6625	7.36206	2843	3226
AAI	Sruber_UW02_Draft	Sruber_DM19_Draft	97.7735	7.454	2886	3226
AAI	Sruber_UW02_Draft	Sruber_DM20_Draft	97.7691	7.51953	2903	3226
AAI	Sruber_UW02_Draft	Sruber_DSM13855_NCBI	97.2399	8.67628	2149	2642
AAI	Sruber_UW02_Draft	Sruber_DZ01_Draft	97.7345	7.40639	2837	3210
AAI	Sruber_UW02_Draft	Sruber_DZ02_Draft	97.2916	8.66126	2864	3226
AAI	Sruber_UW02_Draft	Sruber_DZ03_Draft	93.9093	10.8137	2175	2753
AAI	Sruber_UW02_Draft	Sruber_DZ04_Draft	93.8849	11.1836	2159	2732
AAI	Sruber_UW02_Draft	Sruber_DZ05_Draft	97.4819	8.65874	2862	3226
AAI	Sruber_UW02_Draft	Sruber_DZ06_Draft	97.8104	7.4499	2896	3226
AAI	Sruber_UW02_Draft	Sruber_DZ07_Draft	97.8556	6.78384	2889	3226
AAI	Sruber_UW02_Draft	Sruber_DZ09_Draft	97.6094	7.50909	2894	3226
AAI	Sruber_UW02_Draft	Sruber_DZ10_Draft	97.5352	8.2739	2882	3226
AAI	Sruber_UW02_Draft	Sruber_DZ11_Draft	98.8777	6.62511	2976	3226
AAI	Sruber_UW02_Draft	Sruber_DZ12_Draft	97.8619	7.14028	2863	3206
AAI	Sruber_UW02_Draft	Sruber_M1_NCBI	97.0236	9.20396	2722	3154
AAI	Sruber_UW02_Draft	Sruber_M8_NCBI	97.1623	8.93015	2783	3226
AAI	Sruber_UW02_Draft	Sruber_P13_NCBI	97.6363	7.49979	2774	3068
AAI	Sruber_UW02_Draft	Sruber_P18_NCBI	97.472	8.33055	2766	3095
AAI	Sruber_UW02_Draft	Sruber_RM158_NCBI	96.916	9.39362	2786	3226
AAI	Sruber_UW02_Draft	Sruber_SM02_Draft	97.3759	8.43528	2882	3226
AAI	Sruber_UW02_Draft	Sruber_SM03_Draft	97.7069	7.10929	2878	3226
AAI	Sruber_UW02_Draft	Sruber_SM04_Draft	97.9339	7.18786	2896	3226
AAI	Sruber_UW02_Draft	Sruber_SM05_Draft	97.4616	7.91752	2853	3226
AAI	Sruber_UW02_Draft	Sruber_SM06_Draft	96.9641	9.24868	2872	3226
AAI	Sruber_UW02_Draft	Sruber_SM09_Draft	97.2503	8.33743	2800	3226
AAI	Sruber_UW02_Draft	Sruber_SM10_Draft	97.1956	8.81042	2899	3226
AAI	Sruber_UW02_Draft	Sruber_SM11_Draft	97.216	8.62683	2888	3226
AAI	Sruber_UW02_Draft	Sruber_SM12_Draft	97.5378	7.85448	2853	3226
AAI	Sruber_UW02_Draft	Sruber_SM14_Draft	97.737	7.35142	2823	3218
AAI	Sruber_UW02_Draft	Sruber_SM15_Draft	97.675	7.30301	2892	3226
AAI	Sruber_UW02_Draft	Sruber_SM16_Draft	97.5252	7.9129	2903	3226
AAI	Sruber_UW02_Draft	Sruber_SP273_NCBI	96.7035	9.67854	2754	3226
AAI	Sruber_UW02_Draft	Sruber_SP38_NCBI	97.3272	8.67366	2750	3140
AAI	Sruber_UW02_Draft	Sruber_SP73_NCBI	97.4146	7.91204	2849	3226
AAI	Sruber_UW02_Draft	Sruber_ST67_NCBI	97.2812	7.65427	2711	3221
AAI	Sruber_UW02_Draft	Sruber_SZ03_Draft	97.7832	6.92972	2880	3226
AAI	Sruber_UW02_Draft	Sruber_SZ05_Draft	97.4727	7.99687	2843	3226
AAI	Sruber_UW02_Draft	Sruber_SZ07_Draft	97.1591	9.01946	2820	3226
AAI	Sruber_UW02_Draft	Sruber_SZ10_Draft	97.4137	8.22909	2858	3226
AAI	Sruber_UW02_Draft	Sruber_SZ11_Draft	97.736	7.51503	2925	3226
AAI	Sruber_UW02_Draft	Sruber_SZ12_Draft	97.5115	7.84046	2850	3226
AAI	Sruber_UW02_Draft	Sruber_SZ13_Draft	97.3651	8.03899	2774	3195
AAI	Sruber_UW02_Draft	Sruber_SZ14_Draft	97.7641	7.58771	2868	3226
AAI	Sruber_UW02_Draft	Sruber_SZ16_Draft	98.1623	6.41549	2861	3175
AAI	Sruber_UW02_Draft	Sruber_UM03_Draft	97.2703	8.212	2813	3226
AAI	Sruber_UW02_Draft	Sruber_UM04_Draft	97.1058	8.71677	2828	3226
AAI	Sruber_UW02_Draft	Sruber_UM07_Draft	97.4258	8.26232	2844	3226
AAI	Sruber_UW02_Draft	Sruber_UM08_Draft	97.4854	8.33391	2822	3226
AAI	Sruber_UW02_Draft	Sruber_UM09_Draft	97.3682	8.11545	2885	3226
AAI	Sruber_UW02_Draft	Sruber_UM10_Draft	97.3166	8.4502	2793	3226
AAI	Sruber_UW02_Draft	Sruber_UM12_Draft	97.0807	8.70895	2805	3226
AAI	Sruber_UW02_Draft	Sruber_UM13_Draft	94.4728	9.57831	2756	3226
AAI	Sruber_UW02_Draft	Sruber_UW01_Draft	97.5645	7.65317	2896	3226
AAI	Sruber_UW02_Draft	Sruber_UW02_Draft	100	0	3220	3226
AAI	Sruber_UW02_Draft	Sruber_UW03_Draft	97.4044	8.08518	2811	3226
AAI	Sruber_UW02_Draft	Sruber_UW05_Draft	97.2875	8.37675	2818	3226
AAI	Sruber_UW02_Draft	Sruber_UW06_Draft	97.22	8.2978	2760	3226
AAI	Sruber_UW02_Draft	Sruber_UW07_Draft	97.3529	8.57538	2859	3226
AAI	Sruber_UW02_Draft	Sruber_UW08_Draft	97.2569	8.92567	2800	3226
AAI	Sruber_UW02_Draft	Sruber_UW09_Draft	97.5998	7.73611	2911	3226
AAI	Sruber_UW02_Draft	Sruber_UW10_Draft	97.3117	8.26259	2798	3226
AAI	Sruber_UW02_Draft	Sruber_UZ01_Draft	97.7052	7.46313	2875	3226
AAI	Sruber_UW02_Draft	Sruber_UZ02_Draft	97.5111	7.71914	2770	3226
AAI	Sruber_UW02_Draft	Sruber_UZ03_Draft	97.5671	7.57256	2887	3226
AAI	Sruber_UW02_Draft	Sruber_UZ04_Draft	97.4234	8.36979	2851	3226
AAI	Sruber_UW02_Draft	Sruber_UZ05_Draft	97.4664	7.60203	2816	3226
AAI	Sruber_UW02_Draft	Sruber_UZ07_Draft	94.5785	9.8456	2753	3226
AAI	Sruber_UW02_Draft	Sruber_UZ08_Draft	97.4164	8.24369	2909	3226
AAI	Sruber_UW02_Draft	Sruber_UZ09_Draft	97.9194	7.07696	2873	3226
AAI	Sruber_UW02_Draft	Sruber_UZ11_Draft	97.4362	8.10546	2874	3226
AAI	Sruber_UW02_Draft	Sruber_UZ12_Draft	97.2049	8.67569	2775	3226
AAI	Sruber_UW02_Draft	Sruber_UZ15_Draft	97.3162	8.38969	2845	3226
hAAI_AAI	Sruber_UW02_Draft	Ssp_10B_NCBI	61.5752	0	0	0
AAI	Sruber_UW03_Draft	Saltip_AN15_NCBI	84.2671	12.3062	2473	3070
AAI	Sruber_UW03_Draft	Saltip_AN4_NCBI	84.4117	11.9862	2483	3132
AAI	Sruber_UW03_Draft	Saltip_LL19_NCBI	84.2265	12.2464	2479	3180
AAI	Sruber_UW03_Draft	Sruber_CM02_Draft	97.4545	8.60282	2821	3302
AAI	Sruber_UW03_Draft	Sruber_CM04_Draft	94.6012	9.35586	2720	3238
AAI	Sruber_UW03_Draft	Sruber_CM05_Draft	98.3663	7.12276	2932	3347
AAI	Sruber_UW03_Draft	Sruber_CM06_Draft	97.5176	8.30237	2848	3347
AAI	Sruber_UW03_Draft	Sruber_CM07_Draft	98.5863	6.36789	2904	3315
AAI	Sruber_UW03_Draft	Sruber_CM08_Draft	97.3874	8.12106	2862	3347
AAI	Sruber_UW03_Draft	Sruber_CM09_Draft	97.8778	7.10618	2957	3347
AAI	Sruber_UW03_Draft	Sruber_CM10_Draft	98.2771	7.18124	2953	3347
AAI	Sruber_UW03_Draft	Sruber_CM11_Draft	97.5005	7.94436	2787	3341
AAI	Sruber_UW03_Draft	Sruber_CM12_Draft	98.1728	7.25443	2909	3241
AAI	Sruber_UW03_Draft	Sruber_CZ03_Draft	97.9653	6.81479	2831	3232
AAI	Sruber_UW03_Draft	Sruber_CZ04_Draft	98.009	6.94935	2900	3330
AAI	Sruber_UW03_Draft	Sruber_CZ05_Draft	97.7039	7.33544	2910	3347
AAI	Sruber_UW03_Draft	Sruber_CZ13_Draft	97.9288	6.80019	2965	3347
AAI	Sruber_UW03_Draft	Sruber_CZ16_Draft	94.116	10.1469	2683	3222
AAI	Sruber_UW03_Draft	Sruber_CZ17_Draft	94.2878	10.0147	2705	3216
AAI	Sruber_UW03_Draft	Sruber_CZ20_Draft	97.3402	8.29162	2776	3286
AAI	Sruber_UW03_Draft	Sruber_CZ22_Draft	97.7919	6.90475	2836	3319
AAI	Sruber_UW03_Draft	Sruber_CZ25_Draft	96.8226	8.37611	2829	3347
AAI	Sruber_UW03_Draft	Sruber_CZ26_Draft	94.5152	9.40316	2711	3279
AAI	Sruber_UW03_Draft	Sruber_CZ27_Draft	97.1059	8.62119	2772	3325
AAI	Sruber_UW03_Draft	Sruber_CZ29_Draft	97.879	7.86678	2844	3347
AAI	Sruber_UW03_Draft	Sruber_CZ30_Draft	97.6531	8.17462	2830	3347
AAI	Sruber_UW03_Draft	Sruber_CZ31_Draft	98.8866	5.90204	3020	3347
AAI	Sruber_UW03_Draft	Sruber_CZ32_Draft	97.592	8.20311	2872	3274
AAI	Sruber_UW03_Draft	Sruber_CZ33_Draft	94.445	9.55093	2723	3345
AAI	Sruber_UW03_Draft	Sruber_CZ34_Draft	97.5216	7.83927	2860	3347
AAI	Sruber_UW03_Draft	Sruber_CZ35_Draft	97.6585	7.45691	2932	3347
AAI	Sruber_UW03_Draft	Sruber_CZ36_Draft	97.7081	7.36229	2891	3347
AAI	Sruber_UW03_Draft	Sruber_CZ37_Draft	97.3404	8.72804	2807	3347
AAI	Sruber_UW03_Draft	Sruber_DD02_Draft	97.5638	7.57262	2860	3347
AAI	Sruber_UW03_Draft	Sruber_DD03_Draft	97.557	7.77034	2788	3266
AAI	Sruber_UW03_Draft	Sruber_DD05_Draft	98.1166	7.06526	2953	3347
AAI	Sruber_UW03_Draft	Sruber_DD07_Draft	97.5814	7.33937	2860	3347
AAI	Sruber_UW03_Draft	Sruber_DM01_Draft	98.2605	7.2157	2962	3347
AAI	Sruber_UW03_Draft	Sruber_DM02_Draft	97.3956	7.91933	2830	3347
AAI	Sruber_UW03_Draft	Sruber_DM03_Draft	97.859	8.16327	2935	3347
AAI	Sruber_UW03_Draft	Sruber_DM04_Draft	98.3217	7.25688	2879	3328
AAI	Sruber_UW03_Draft	Sruber_DM05_Draft	97.3108	8.68461	2812	3309
AAI	Sruber_UW03_Draft	Sruber_DM06_Draft	98.5876	6.8342	2985	3347
AAI	Sruber_UW03_Draft	Sruber_DM07_Draft	97.5697	7.57328	2771	3150
AAI	Sruber_UW03_Draft	Sruber_DM08_Draft	97.6663	7.13445	2752	3117
AAI	Sruber_UW03_Draft	Sruber_DM09_Draft	97.4224	8.28194	2868	3347
AAI	Sruber_UW03_Draft	Sruber_DM10_Draft	98.0295	7.22483	2861	3347
AAI	Sruber_UW03_Draft	Sruber_DM11_Draft	97.9293	7.18532	2903	3347
AAI	Sruber_UW03_Draft	Sruber_DM12_Draft	97.8028	7.08983	2846	3296
AAI	Sruber_UW03_Draft	Sruber_DM13_Draft	97.243	8.40808	2854	3347
AAI	Sruber_UW03_Draft	Sruber_DM15_Draft	97.3178	8.57336	2850	3347
AAI	Sruber_UW03_Draft	Sruber_DM16_Draft	97.5292	7.94773	2830	3347
AAI	Sruber_UW03_Draft	Sruber_DM17_Draft	98.3863	7.632	2979	3347
AAI	Sruber_UW03_Draft	Sruber_DM18_Draft	97.9059	7.39034	2824	3347
AAI	Sruber_UW03_Draft	Sruber_DM19_Draft	97.2871	8.39211	2808	3337
AAI	Sruber_UW03_Draft	Sruber_DM20_Draft	97.3502	8.27232	2819	3347
AAI	Sruber_UW03_Draft	Sruber_DSM13855_NCBI	97.8431	8.56599	2207	2642
AAI	Sruber_UW03_Draft	Sruber_DZ01_Draft	97.7491	7.20022	2831	3210
AAI	Sruber_UW03_Draft	Sruber_DZ02_Draft	98.4533	7.019	2981	3347
AAI	Sruber_UW03_Draft	Sruber_DZ03_Draft	93.7679	11.3603	2129	2753
AAI	Sruber_UW03_Draft	Sruber_DZ04_Draft	93.8804	11.4712	2111	2732
AAI	Sruber_UW03_Draft	Sruber_DZ05_Draft	96.7851	9.67771	2789	3324
AAI	Sruber_UW03_Draft	Sruber_DZ06_Draft	97.1774	8.74032	2831	3347
AAI	Sruber_UW03_Draft	Sruber_DZ07_Draft	97.058	8.79958	2780	3332
AAI	Sruber_UW03_Draft	Sruber_DZ09_Draft	97.3174	8.6551	2856	3347
AAI	Sruber_UW03_Draft	Sruber_DZ10_Draft	97.5622	7.81127	2798	3322
AAI	Sruber_UW03_Draft	Sruber_DZ11_Draft	97.3705	8.3008	2777	3347
AAI	Sruber_UW03_Draft	Sruber_DZ12_Draft	97.6169	7.39201	2764	3206
AAI	Sruber_UW03_Draft	Sruber_M1_NCBI	97.3151	8.71339	2746	3154
AAI	Sruber_UW03_Draft	Sruber_M8_NCBI	97.835	7.08409	2818	3228
AAI	Sruber_UW03_Draft	Sruber_P13_NCBI	98.2567	6.21365	2808	3068
AAI	Sruber_UW03_Draft	Sruber_P18_NCBI	97.4095	8.01316	2783	3095
AAI	Sruber_UW03_Draft	Sruber_RM158_NCBI	97.8301	7.6384	2900	3347
AAI	Sruber_UW03_Draft	Sruber_SM02_Draft	98.5003	6.85177	2950	3347
AAI	Sruber_UW03_Draft	Sruber_SM03_Draft	98.0134	7.43232	2912	3340
AAI	Sruber_UW03_Draft	Sruber_SM04_Draft	97.6371	7.519	2800	3347
AAI	Sruber_UW03_Draft	Sruber_SM05_Draft	98.4195	6.8758	2935	3347
AAI	Sruber_UW03_Draft	Sruber_SM06_Draft	97.5117	7.94354	2947	3347
AAI	Sruber_UW03_Draft	Sruber_SM09_Draft	97.7743	6.96079	2852	3344
AAI	Sruber_UW03_Draft	Sruber_SM10_Draft	98.2934	7.55449	3016	3347
AAI	Sruber_UW03_Draft	Sruber_SM11_Draft	98.5855	5.96491	2982	3347
AAI	Sruber_UW03_Draft	Sruber_SM12_Draft	98.0805	7.33082	2952	3347
AAI	Sruber_UW03_Draft	Sruber_SM14_Draft	97.7369	7.2623	2817	3218
AAI	Sruber_UW03_Draft	Sruber_SM15_Draft	98.0501	7.23852	2957	3347
AAI	Sruber_UW03_Draft	Sruber_SM16_Draft	98.0659	7.75564	2912	3347
AAI	Sruber_UW03_Draft	Sruber_SP273_NCBI	97.1941	8.62467	2810	3347
AAI	Sruber_UW03_Draft	Sruber_SP38_NCBI	97.601	8.09171	2761	3140
AAI	Sruber_UW03_Draft	Sruber_SP73_NCBI	98.2819	6.6814	2953	3341
AAI	Sruber_UW03_Draft	Sruber_ST67_NCBI	97.2414	8.48077	2756	3221
AAI	Sruber_UW03_Draft	Sruber_SZ03_Draft	97.4034	8.4623	2855	3337
AAI	Sruber_UW03_Draft	Sruber_SZ05_Draft	97.5138	8.47283	2974	3347
AAI	Sruber_UW03_Draft	Sruber_SZ07_Draft	97.3172	8.16006	2825	3347
AAI	Sruber_UW03_Draft	Sruber_SZ10_Draft	98.0176	7.46093	2964	3347
AAI	Sruber_UW03_Draft	Sruber_SZ11_Draft	97.7141	7.44069	2923	3347
AAI	Sruber_UW03_Draft	Sruber_SZ12_Draft	97.3744	8.66203	2864	3347
AAI	Sruber_UW03_Draft	Sruber_SZ13_Draft	97.5399	7.89643	2838	3195
AAI	Sruber_UW03_Draft	Sruber_SZ14_Draft	97.4228	7.99606	2784	3231
AAI	Sruber_UW03_Draft	Sruber_SZ16_Draft	97.5857	7.7279	2772	3175
AAI	Sruber_UW03_Draft	Sruber_UM03_Draft	97.3036	8.15884	2842	3347
AAI	Sruber_UW03_Draft	Sruber_UM04_Draft	97.3808	8.38755	2815	3347
AAI	Sruber_UW03_Draft	Sruber_UM07_Draft	97.1133	8.35321	2786	3347
AAI	Sruber_UW03_Draft	Sruber_UM08_Draft	97.4045	8.04081	2832	3226
AAI	Sruber_UW03_Draft	Sruber_UM09_Draft	98.7076	6.63678	3008	3347
AAI	Sruber_UW03_Draft	Sruber_UM10_Draft	97.6148	7.94808	2878	3314
AAI	Sruber_UW03_Draft	Sruber_UM12_Draft	97.8464	7.76081	2906	3347
AAI	Sruber_UW03_Draft	Sruber_UM13_Draft	94.4481	9.61155	2723	3347
AAI	Sruber_UW03_Draft	Sruber_UW01_Draft	97.3311	8.51607	2855	3347
AAI	Sruber_UW03_Draft	Sruber_UW02_Draft	97.4044	8.08518	2811	3226
AAI	Sruber_UW03_Draft	Sruber_UW03_Draft	100	0	3341	3347
AAI	Sruber_UW03_Draft	Sruber_UW05_Draft	97.6532	7.188	2846	3276
AAI	Sruber_UW03_Draft	Sruber_UW06_Draft	97.4646	7.63383	2873	3347
AAI	Sruber_UW03_Draft	Sruber_UW07_Draft	98.3865	7.02607	2925	3347
AAI	Sruber_UW03_Draft	Sruber_UW08_Draft	97.1245	8.38815	2893	3347
AAI	Sruber_UW03_Draft	Sruber_UW09_Draft	97.7711	7.77553	2854	3329
AAI	Sruber_UW03_Draft	Sruber_UW10_Draft	97.6535	7.5401	2907	3347
AAI	Sruber_UW03_Draft	Sruber_UZ01_Draft	97.5576	7.46228	2852	3347
AAI	Sruber_UW03_Draft	Sruber_UZ02_Draft	97.7178	7.37994	2888	3288
AAI	Sruber_UW03_Draft	Sruber_UZ03_Draft	97.7837	7.83397	2879	3347
AAI	Sruber_UW03_Draft	Sruber_UZ04_Draft	97.1281	8.58602	2811	3347
AAI	Sruber_UW03_Draft	Sruber_UZ05_Draft	97.7405	7.74971	2872	3347
AAI	Sruber_UW03_Draft	Sruber_UZ07_Draft	94.2615	10.5589	2740	3284
AAI	Sruber_UW03_Draft	Sruber_UZ08_Draft	97.2827	8.10839	2928	3347
AAI	Sruber_UW03_Draft	Sruber_UZ09_Draft	97.4445	8.01544	2810	3347
AAI	Sruber_UW03_Draft	Sruber_UZ11_Draft	98.5378	6.86831	2966	3347
AAI	Sruber_UW03_Draft	Sruber_UZ12_Draft	97.3593	8.51348	2849	3347
AAI	Sruber_UW03_Draft	Sruber_UZ15_Draft	98.0525	7.46893	2857	3344
hAAI_AAI	Sruber_UW03_Draft	Ssp_10B_NCBI	61.5615	0	0	0
AAI	Sruber_UW05_Draft	Saltip_AN15_NCBI	84.3046	11.9295	2469	3070
AAI	Sruber_UW05_Draft	Saltip_AN4_NCBI	84.1609	12.1867	2513	3132
AAI	Sruber_UW05_Draft	Saltip_LL19_NCBI	84.1439	12.2227	2478	3180
AAI	Sruber_UW05_Draft	Sruber_CM02_Draft	97.1712	8.89607	2790	3276
AAI	Sruber_UW05_Draft	Sruber_CM04_Draft	94.344	9.7411	2740	3238
AAI	Sruber_UW05_Draft	Sruber_CM05_Draft	97.2247	8.91795	2863	3276
AAI	Sruber_UW05_Draft	Sruber_CM06_Draft	97.9077	7.77525	2912	3276
AAI	Sruber_UW05_Draft	Sruber_CM07_Draft	97.3615	8.50098	2827	3276
AAI	Sruber_UW05_Draft	Sruber_CM08_Draft	97.9656	6.86871	2886	3276
AAI	Sruber_UW05_Draft	Sruber_CM09_Draft	97.1689	8.8348	2850	3276
AAI	Sruber_UW05_Draft	Sruber_CM10_Draft	97.2437	8.66741	2900	3276
AAI	Sruber_UW05_Draft	Sruber_CM11_Draft	97.5674	7.24909	2808	3276
AAI	Sruber_UW05_Draft	Sruber_CM12_Draft	97.995	6.72761	2817	3241
AAI	Sruber_UW05_Draft	Sruber_CZ03_Draft	98.3826	6.17783	2894	3232
AAI	Sruber_UW05_Draft	Sruber_CZ04_Draft	97.5439	7.55973	2883	3276
AAI	Sruber_UW05_Draft	Sruber_CZ05_Draft	97.4614	7.75901	2851	3276
AAI	Sruber_UW05_Draft	Sruber_CZ13_Draft	97.0929	9.05137	2874	3276
AAI	Sruber_UW05_Draft	Sruber_CZ16_Draft	94.107	10.0813	2728	3222
AAI	Sruber_UW05_Draft	Sruber_CZ17_Draft	94.404	9.50112	2720	3216
AAI	Sruber_UW05_Draft	Sruber_CZ20_Draft	97.264	8.56686	2826	3276
AAI	Sruber_UW05_Draft	Sruber_CZ22_Draft	98.0775	6.75042	2880	3276
AAI	Sruber_UW05_Draft	Sruber_CZ25_Draft	96.7727	8.69969	2841	3276
AAI	Sruber_UW05_Draft	Sruber_CZ26_Draft	94.2429	10.0567	2734	3276
AAI	Sruber_UW05_Draft	Sruber_CZ27_Draft	96.9094	9.1806	2808	3276
AAI	Sruber_UW05_Draft	Sruber_CZ29_Draft	97.2348	8.59048	2845	3276
AAI	Sruber_UW05_Draft	Sruber_CZ30_Draft	97.3761	8.30264	2831	3276
AAI	Sruber_UW05_Draft	Sruber_CZ31_Draft	97.7699	6.9536	2862	3276
AAI	Sruber_UW05_Draft	Sruber_CZ32_Draft	97.5597	7.50839	2862	3274
AAI	Sruber_UW05_Draft	Sruber_CZ33_Draft	94.2354	10.0245	2748	3276
AAI	Sruber_UW05_Draft	Sruber_CZ34_Draft	97.4526	7.8761	2808	3276
AAI	Sruber_UW05_Draft	Sruber_CZ35_Draft	97.0198	8.84739	2879	3276
AAI	Sruber_UW05_Draft	Sruber_CZ36_Draft	97.5798	8.0939	2929	3276
AAI	Sruber_UW05_Draft	Sruber_CZ37_Draft	97.5952	7.54533	2866	3276
AAI	Sruber_UW05_Draft	Sruber_DD02_Draft	97.1025	8.56299	2818	3276
AAI	Sruber_UW05_Draft	Sruber_DD03_Draft	97.3859	8.22243	2805	3266
AAI	Sruber_UW05_Draft	Sruber_DD05_Draft	97.2705	8.51598	2893	3276
AAI	Sruber_UW05_Draft	Sruber_DD07_Draft	97.0623	8.66369	2821	3276
AAI	Sruber_UW05_Draft	Sruber_DM01_Draft	97.2562	8.34216	2895	3276
AAI	Sruber_UW05_Draft	Sruber_DM02_Draft	98.1763	6.79173	2879	3276
AAI	Sruber_UW05_Draft	Sruber_DM03_Draft	97.4053	7.86999	2908	3276
AAI	Sruber_UW05_Draft	Sruber_DM04_Draft	97.7794	7.40978	2879	3276
AAI	Sruber_UW05_Draft	Sruber_DM05_Draft	97.3075	8.75609	2841	3276
AAI	Sruber_UW05_Draft	Sruber_DM06_Draft	97.5499	7.75524	2875	3276
AAI	Sruber_UW05_Draft	Sruber_DM07_Draft	97.2616	8.26673	2773	3150
AAI	Sruber_UW05_Draft	Sruber_DM08_Draft	97.4564	7.80981	2781	3117
AAI	Sruber_UW05_Draft	Sruber_DM09_Draft	97.1472	9.0593	2904	3276
AAI	Sruber_UW05_Draft	Sruber_DM10_Draft	97.2385	8.674	2851	3276
AAI	Sruber_UW05_Draft	Sruber_DM11_Draft	97.9699	7.06549	2959	3276
AAI	Sruber_UW05_Draft	Sruber_DM12_Draft	98.0289	7.38486	2917	3276
AAI	Sruber_UW05_Draft	Sruber_DM13_Draft	98.1149	7.01228	2916	3276
AAI	Sruber_UW05_Draft	Sruber_DM15_Draft	99.0472	5.96555	3006	3276
AAI	Sruber_UW05_Draft	Sruber_DM16_Draft	98.2623	7.29707	2905	3276
AAI	Sruber_UW05_Draft	Sruber_DM17_Draft	97.3076	8.36731	2874	3276
AAI	Sruber_UW05_Draft	Sruber_DM18_Draft	97.2731	8.38338	2855	3276
AAI	Sruber_UW05_Draft	Sruber_DM19_Draft	97.2187	8.34709	2807	3276
AAI	Sruber_UW05_Draft	Sruber_DM20_Draft	97.2467	8.3068	2817	3276
AAI	Sruber_UW05_Draft	Sruber_DSM13855_NCBI	97.4065	9.09624	2167	2642
AAI	Sruber_UW05_Draft	Sruber_DZ01_Draft	97.4857	7.66475	2816	3210
AAI	Sruber_UW05_Draft	Sruber_DZ02_Draft	97.3953	7.697	2924	3276
AAI	Sruber_UW05_Draft	Sruber_DZ03_Draft	93.5636	11.7301	2145	2753
AAI	Sruber_UW05_Draft	Sruber_DZ04_Draft	93.6652	11.6836	2125	2732
AAI	Sruber_UW05_Draft	Sruber_DZ05_Draft	96.9056	9.2095	2837	3276
AAI	Sruber_UW05_Draft	Sruber_DZ06_Draft	97.4665	7.603	2830	3276
AAI	Sruber_UW05_Draft	Sruber_DZ07_Draft	96.9344	9.05548	2813	3276
AAI	Sruber_UW05_Draft	Sruber_DZ09_Draft	97.2524	8.54787	2868	3276
AAI	Sruber_UW05_Draft	Sruber_DZ10_Draft	97.5883	7.68738	2833	3276
AAI	Sruber_UW05_Draft	Sruber_DZ11_Draft	97.1086	8.88621	2817	3276
AAI	Sruber_UW05_Draft	Sruber_DZ12_Draft	97.3385	8.14215	2786	3206
AAI	Sruber_UW05_Draft	Sruber_M1_NCBI	97.3221	8.76336	2771	3154
AAI	Sruber_UW05_Draft	Sruber_M8_NCBI	97.9207	7.40984	2813	3228
AAI	Sruber_UW05_Draft	Sruber_P13_NCBI	98.1647	6.03464	2814	3068
AAI	Sruber_UW05_Draft	Sruber_P18_NCBI	97.0336	8.73209	2694	3095
AAI	Sruber_UW05_Draft	Sruber_RM158_NCBI	97.1888	8.40537	2800	3276
AAI	Sruber_UW05_Draft	Sruber_SM02_Draft	97.2563	8.72072	2898	3276
AAI	Sruber_UW05_Draft	Sruber_SM03_Draft	98.0248	6.61843	2909	3276
AAI	Sruber_UW05_Draft	Sruber_SM04_Draft	97.2087	8.36002	2822	3276
AAI	Sruber_UW05_Draft	Sruber_SM05_Draft	97.5765	7.67752	2889	3276
AAI	Sruber_UW05_Draft	Sruber_SM06_Draft	96.9422	9.14767	2872	3276
AAI	Sruber_UW05_Draft	Sruber_SM09_Draft	98.0479	6.77745	2923	3276
AAI	Sruber_UW05_Draft	Sruber_SM10_Draft	97.167	8.48671	2897	3276
AAI	Sruber_UW05_Draft	Sruber_SM11_Draft	97.3865	8.33203	2945	3276
AAI	Sruber_UW05_Draft	Sruber_SM12_Draft	97.4348	8.44377	2871	3276
AAI	Sruber_UW05_Draft	Sruber_SM14_Draft	97.5366	7.52174	2810	3218
AAI	Sruber_UW05_Draft	Sruber_SM15_Draft	97.5798	8.01118	2870	3276
AAI	Sruber_UW05_Draft	Sruber_SM16_Draft	97.5095	8.23093	2895	3276
AAI	Sruber_UW05_Draft	Sruber_SP273_NCBI	97.1999	8.45745	2830	3276
AAI	Sruber_UW05_Draft	Sruber_SP38_NCBI	98.2314	7.0352	2802	3140
AAI	Sruber_UW05_Draft	Sruber_SP73_NCBI	97.4282	7.7629	2828	3276
AAI	Sruber_UW05_Draft	Sruber_ST67_NCBI	97.1761	8.25799	2755	3221
AAI	Sruber_UW05_Draft	Sruber_SZ03_Draft	97.278	8.47704	2854	3276
AAI	Sruber_UW05_Draft	Sruber_SZ05_Draft	98.0302	7.20523	2937	3276
AAI	Sruber_UW05_Draft	Sruber_SZ07_Draft	97.9852	7.3906	2859	3276
AAI	Sruber_UW05_Draft	Sruber_SZ10_Draft	97.5223	8.09391	2874	3276
AAI	Sruber_UW05_Draft	Sruber_SZ11_Draft	97.393	8.10047	2852	3276
AAI	Sruber_UW05_Draft	Sruber_SZ12_Draft	97.2635	8.40429	2859	3276
AAI	Sruber_UW05_Draft	Sruber_SZ13_Draft	99.3102	4.81616	3011	3195
AAI	Sruber_UW05_Draft	Sruber_SZ14_Draft	97.3394	7.98034	2807	3231
AAI	Sruber_UW05_Draft	Sruber_SZ16_Draft	97.5753	7.2727	2775	3175
AAI	Sruber_UW05_Draft	Sruber_UM03_Draft	97.7667	7.56088	2878	3276
AAI	Sruber_UW05_Draft	Sruber_UM04_Draft	97.2231	8.51297	2835	3276
AAI	Sruber_UW05_Draft	Sruber_UM07_Draft	96.8803	9.02332	2818	3276
AAI	Sruber_UW05_Draft	Sruber_UM08_Draft	97.1415	8.35456	2765	3226
AAI	Sruber_UW05_Draft	Sruber_UM09_Draft	97.5749	7.51432	2914	3276
AAI	Sruber_UW05_Draft	Sruber_UM10_Draft	97.3698	8.27213	2855	3276
AAI	Sruber_UW05_Draft	Sruber_UM12_Draft	97.0372	8.82134	2898	3276
AAI	Sruber_UW05_Draft	Sruber_UM13_Draft	94.2176	10.1355	2753	3276
AAI	Sruber_UW05_Draft	Sruber_UW01_Draft	97.252	8.50212	2870	3276
AAI	Sruber_UW05_Draft	Sruber_UW02_Draft	97.2875	8.37675	2818	3226
AAI	Sruber_UW05_Draft	Sruber_UW03_Draft	97.6604	7.17814	2846	3276
AAI	Sruber_UW05_Draft	Sruber_UW05_Draft	100	0	3274	3276
AAI	Sruber_UW05_Draft	Sruber_UW06_Draft	98.2895	6.61993	2912	3276
AAI	Sruber_UW05_Draft	Sruber_UW07_Draft	97.126	8.66275	2874	3276
AAI	Sruber_UW05_Draft	Sruber_UW08_Draft	97.685	8.21269	2890	3276
AAI	Sruber_UW05_Draft	Sruber_UW09_Draft	97.4884	7.91049	2860	3276
AAI	Sruber_UW05_Draft	Sruber_UW10_Draft	97.4812	7.71745	2818	3276
AAI	Sruber_UW05_Draft	Sruber_UZ01_Draft	97.0392	8.67809	2790	3276
AAI	Sruber_UW05_Draft	Sruber_UZ02_Draft	97.4342	7.96868	2821	3276
AAI	Sruber_UW05_Draft	Sruber_UZ03_Draft	97.6655	7.67504	2885	3276
AAI	Sruber_UW05_Draft	Sruber_UZ04_Draft	97.4451	7.92421	2858	3276
AAI	Sruber_UW05_Draft	Sruber_UZ05_Draft	97.3735	7.81066	2847	3276
AAI	Sruber_UW05_Draft	Sruber_UZ07_Draft	94.4001	10.0608	2763	3276
AAI	Sruber_UW05_Draft	Sruber_UZ08_Draft	97.7284	8.19323	2940	3276
AAI	Sruber_UW05_Draft	Sruber_UZ09_Draft	97.3496	8.13682	2834	3276
AAI	Sruber_UW05_Draft	Sruber_UZ11_Draft	97.2107	8.63389	2877	3276
AAI	Sruber_UW05_Draft	Sruber_UZ12_Draft	99.2521	5.11364	3020	3276
AAI	Sruber_UW05_Draft	Sruber_UZ15_Draft	97.2731	8.56628	2820	3276
hAAI_AAI	Sruber_UW05_Draft	Ssp_10B_NCBI	61.4043	0	0	0
AAI	Sruber_UW06_Draft	Saltip_AN15_NCBI	84.1148	12.3432	2468	3070
AAI	Sruber_UW06_Draft	Saltip_AN4_NCBI	84.139	12.3305	2489	3132
AAI	Sruber_UW06_Draft	Saltip_LL19_NCBI	83.8159	12.9184	2477	3180
AAI	Sruber_UW06_Draft	Sruber_CM02_Draft	97.2609	8.7749	2802	3302
AAI	Sruber_UW06_Draft	Sruber_CM04_Draft	94.4701	9.37163	2721	3238
AAI	Sruber_UW06_Draft	Sruber_CM05_Draft	97.2356	8.79848	2810	3379
AAI	Sruber_UW06_Draft	Sruber_CM06_Draft	97.2848	8.23406	2857	3354
AAI	Sruber_UW06_Draft	Sruber_CM07_Draft	97.2137	8.88229	2821	3315
AAI	Sruber_UW06_Draft	Sruber_CM08_Draft	97.3016	7.85452	2881	3364
AAI	Sruber_UW06_Draft	Sruber_CM09_Draft	97.4432	7.83257	2914	3379
AAI	Sruber_UW06_Draft	Sruber_CM10_Draft	96.9299	9.36342	2865	3379
AAI	Sruber_UW06_Draft	Sruber_CM11_Draft	97.0938	9.02473	2775	3341
AAI	Sruber_UW06_Draft	Sruber_CM12_Draft	97.3414	8.19216	2836	3241
AAI	Sruber_UW06_Draft	Sruber_CZ03_Draft	98.7522	5.99798	2979	3232
AAI	Sruber_UW06_Draft	Sruber_CZ04_Draft	97.5156	7.44667	2879	3330
AAI	Sruber_UW06_Draft	Sruber_CZ05_Draft	97.5363	7.30883	2943	3379
AAI	Sruber_UW06_Draft	Sruber_CZ13_Draft	97.3429	8.18279	2932	3379
AAI	Sruber_UW06_Draft	Sruber_CZ16_Draft	94.1905	9.93391	2685	3222
AAI	Sruber_UW06_Draft	Sruber_CZ17_Draft	94.413	9.59698	2685	3216
AAI	Sruber_UW06_Draft	Sruber_CZ20_Draft	97.23	8.13881	2789	3286
AAI	Sruber_UW06_Draft	Sruber_CZ22_Draft	97.7437	7.78935	2885	3319
AAI	Sruber_UW06_Draft	Sruber_CZ25_Draft	96.8368	8.46577	2832	3361
AAI	Sruber_UW06_Draft	Sruber_CZ26_Draft	94.2197	10.0802	2698	3279
AAI	Sruber_UW06_Draft	Sruber_CZ27_Draft	96.9943	8.9534	2764	3325
AAI	Sruber_UW06_Draft	Sruber_CZ29_Draft	97.3267	8.10441	2825	3357
AAI	Sruber_UW06_Draft	Sruber_CZ30_Draft	97.1227	9.01514	2844	3379
AAI	Sruber_UW06_Draft	Sruber_CZ31_Draft	97.0791	8.89178	2885	3379
AAI	Sruber_UW06_Draft	Sruber_CZ32_Draft	97.5019	7.67481	2850	3274
AAI	Sruber_UW06_Draft	Sruber_CZ33_Draft	94.2362	10.0402	2712	3345
AAI	Sruber_UW06_Draft	Sruber_CZ34_Draft	97.1776	8.21582	2850	3357
AAI	Sruber_UW06_Draft	Sruber_CZ35_Draft	97.4293	7.72304	2934	3379
AAI	Sruber_UW06_Draft	Sruber_CZ36_Draft	97.8425	7.24847	2933	3379
AAI	Sruber_UW06_Draft	Sruber_CZ37_Draft	97.315	8.59409	2823	3379
AAI	Sruber_UW06_Draft	Sruber_DD02_Draft	96.9363	8.31236	2831	3379
AAI	Sruber_UW06_Draft	Sruber_DD03_Draft	97.423	8.02055	2772	3266
AAI	Sruber_UW06_Draft	Sruber_DD05_Draft	97.1589	8.65704	2881	3379
AAI	Sruber_UW06_Draft	Sruber_DD07_Draft	96.8413	8.55889	2842	3379
AAI	Sruber_UW06_Draft	Sruber_DM01_Draft	97.1645	8.79151	2846	3379
AAI	Sruber_UW06_Draft	Sruber_DM02_Draft	97.2837	7.95976	2845	3379
AAI	Sruber_UW06_Draft	Sruber_DM03_Draft	97.1876	8.68165	2866	3379
AAI	Sruber_UW06_Draft	Sruber_DM04_Draft	97.298	8.48119	2813	3328
AAI	Sruber_UW06_Draft	Sruber_DM05_Draft	97.4361	8.52097	2857	3309
AAI	Sruber_UW06_Draft	Sruber_DM06_Draft	97.1965	8.73739	2846	3379
AAI	Sruber_UW06_Draft	Sruber_DM07_Draft	97.1965	8.63366	2740	3150
AAI	Sruber_UW06_Draft	Sruber_DM08_Draft	97.4749	7.53793	2756	3117
AAI	Sruber_UW06_Draft	Sruber_DM09_Draft	97.1455	8.77829	2870	3379
AAI	Sruber_UW06_Draft	Sruber_DM10_Draft	97.3425	8.50351	2856	3379
AAI	Sruber_UW06_Draft	Sruber_DM11_Draft	97.4151	8.045	2863	3373
AAI	Sruber_UW06_Draft	Sruber_DM12_Draft	97.5486	7.58014	2844	3296
AAI	Sruber_UW06_Draft	Sruber_DM13_Draft	97.2309	8.15815	2850	3379
AAI	Sruber_UW06_Draft	Sruber_DM15_Draft	98.2623	7.04736	3020	3379
AAI	Sruber_UW06_Draft	Sruber_DM16_Draft	98.5222	6.99119	2930	3379
AAI	Sruber_UW06_Draft	Sruber_DM17_Draft	97.084	9.09167	2841	3379
AAI	Sruber_UW06_Draft	Sruber_DM18_Draft	97.4004	8.15205	2841	3350
AAI	Sruber_UW06_Draft	Sruber_DM19_Draft	97.0513	9.15893	2772	3337
AAI	Sruber_UW06_Draft	Sruber_DM20_Draft	97.1006	9.04532	2786	3348
AAI	Sruber_UW06_Draft	Sruber_DSM13855_NCBI	97.1021	9.1335	2137	2642
AAI	Sruber_UW06_Draft	Sruber_DZ01_Draft	97.4476	8.06321	2770	3210
AAI	Sruber_UW06_Draft	Sruber_DZ02_Draft	97.0677	9.04569	2852	3379
AAI	Sruber_UW06_Draft	Sruber_DZ03_Draft	93.6865	11.6779	2121	2753
AAI	Sruber_UW06_Draft	Sruber_DZ04_Draft	93.7377	11.7051	2104	2732
AAI	Sruber_UW06_Draft	Sruber_DZ05_Draft	97.0614	8.49364	2786	3324
AAI	Sruber_UW06_Draft	Sruber_DZ06_Draft	96.9833	9.31105	2816	3379
AAI	Sruber_UW06_Draft	Sruber_DZ07_Draft	96.9833	9.02939	2770	3332
AAI	Sruber_UW06_Draft	Sruber_DZ09_Draft	96.9478	9.21471	2837	3349
AAI	Sruber_UW06_Draft	Sruber_DZ10_Draft	97.3776	8.31432	2776	3322
AAI	Sruber_UW06_Draft	Sruber_DZ11_Draft	96.9967	9.19441	2792	3354
AAI	Sruber_UW06_Draft	Sruber_DZ12_Draft	97.2316	8.54854	2754	3206
AAI	Sruber_UW06_Draft	Sruber_M1_NCBI	97.5659	8.10817	2789	3154
AAI	Sruber_UW06_Draft	Sruber_M8_NCBI	97.6329	7.30277	2772	3228
AAI	Sruber_UW06_Draft	Sruber_P13_NCBI	97.764	7.2682	2735	3068
AAI	Sruber_UW06_Draft	Sruber_P18_NCBI	96.9727	8.30427	2741	3095
AAI	Sruber_UW06_Draft	Sruber_RM158_NCBI	97.3418	7.54033	2850	3352
AAI	Sruber_UW06_Draft	Sruber_SM02_Draft	96.8961	9.53887	2834	3379
AAI	Sruber_UW06_Draft	Sruber_SM03_Draft	97.2774	8.33233	2845	3340
AAI	Sruber_UW06_Draft	Sruber_SM04_Draft	97.0982	8.84251	2794	3376
AAI	Sruber_UW06_Draft	Sruber_SM05_Draft	97.4067	7.91044	2867	3379
AAI	Sruber_UW06_Draft	Sruber_SM06_Draft	97.2163	8.45465	2928	3379
AAI	Sruber_UW06_Draft	Sruber_SM09_Draft	97.6606	8.1879	2893	3344
AAI	Sruber_UW06_Draft	Sruber_SM10_Draft	96.8208	9.48329	2935	3379
AAI	Sruber_UW06_Draft	Sruber_SM11_Draft	97.2657	8.37825	2896	3379
AAI	Sruber_UW06_Draft	Sruber_SM12_Draft	97.3125	8.05425	2904	3379
AAI	Sruber_UW06_Draft	Sruber_SM14_Draft	97.4232	8.13221	2763	3218
AAI	Sruber_UW06_Draft	Sruber_SM15_Draft	97.1441	9.0113	2888	3351
AAI	Sruber_UW06_Draft	Sruber_SM16_Draft	96.9787	9.44775	2862	3379
AAI	Sruber_UW06_Draft	Sruber_SP273_NCBI	97.0748	8.88437	2851	3379
AAI	Sruber_UW06_Draft	Sruber_SP38_NCBI	97.3189	8.30392	2725	3140
AAI	Sruber_UW06_Draft	Sruber_SP73_NCBI	97.2892	7.94822	2856	3341
AAI	Sruber_UW06_Draft	Sruber_ST67_NCBI	97.1016	8.39023	2779	3221
AAI	Sruber_UW06_Draft	Sruber_SZ03_Draft	96.9351	9.29553	2828	3337
AAI	Sruber_UW06_Draft	Sruber_SZ05_Draft	96.9736	8.88062	2912	3379
AAI	Sruber_UW06_Draft	Sruber_SZ07_Draft	97.321	7.85814	2835	3373
AAI	Sruber_UW06_Draft	Sruber_SZ10_Draft	97.1956	8.45546	2912	3379
AAI	Sruber_UW06_Draft	Sruber_SZ11_Draft	97.1444	8.61458	2866	3379
AAI	Sruber_UW06_Draft	Sruber_SZ12_Draft	97.2626	8.41314	2870	3360
AAI	Sruber_UW06_Draft	Sruber_SZ13_Draft	98.1374	7.33106	2900	3195
AAI	Sruber_UW06_Draft	Sruber_SZ14_Draft	97.1842	8.47473	2772	3231
AAI	Sruber_UW06_Draft	Sruber_SZ16_Draft	97.3458	8.13623	2744	3175
AAI	Sruber_UW06_Draft	Sruber_UM03_Draft	97.3928	7.69544	2847	3379
AAI	Sruber_UW06_Draft	Sruber_UM04_Draft	97.3473	8.22953	2818	3367
AAI	Sruber_UW06_Draft	Sruber_UM07_Draft	96.7634	9.00502	2795	3359
AAI	Sruber_UW06_Draft	Sruber_UM08_Draft	96.9927	8.28101	2802	3226
AAI	Sruber_UW06_Draft	Sruber_UM09_Draft	97.278	8.43463	2868	3379
AAI	Sruber_UW06_Draft	Sruber_UM10_Draft	97.4534	8.00861	2853	3314
AAI	Sruber_UW06_Draft	Sruber_UM12_Draft	97.1034	8.86923	2870	3379
AAI	Sruber_UW06_Draft	Sruber_UM13_Draft	94.19	10.1353	2720	3379
AAI	Sruber_UW06_Draft	Sruber_UW01_Draft	96.9545	9.17253	2842	3379
AAI	Sruber_UW06_Draft	Sruber_UW02_Draft	97.225	8.26047	2760	3226
AAI	Sruber_UW06_Draft	Sruber_UW03_Draft	97.469	7.63321	2873	3347
AAI	Sruber_UW06_Draft	Sruber_UW05_Draft	98.2782	6.65549	2912	3276
AAI	Sruber_UW06_Draft	Sruber_UW06_Draft	100	0	3377	3379
AAI	Sruber_UW06_Draft	Sruber_UW07_Draft	97.2693	8.65904	2830	3379
AAI	Sruber_UW06_Draft	Sruber_UW08_Draft	97.0849	8.3052	2901	3379
AAI	Sruber_UW06_Draft	Sruber_UW09_Draft	97.2691	8.89297	2796	3329
AAI	Sruber_UW06_Draft	Sruber_UW10_Draft	97.5229	7.41242	2901	3353
AAI	Sruber_UW06_Draft	Sruber_UZ01_Draft	96.9099	8.32989	2820	3379
AAI	Sruber_UW06_Draft	Sruber_UZ02_Draft	97.7643	6.77234	2897	3288
AAI	Sruber_UW06_Draft	Sruber_UZ03_Draft	97.1557	8.74894	2844	3379
AAI	Sruber_UW06_Draft	Sruber_UZ04_Draft	97.063	8.85497	2864	3379
AAI	Sruber_UW06_Draft	Sruber_UZ05_Draft	97.1742	8.63209	2846	3379
AAI	Sruber_UW06_Draft	Sruber_UZ07_Draft	94.5485	9.81876	2736	3284
AAI	Sruber_UW06_Draft	Sruber_UZ08_Draft	97.0988	8.28404	2925	3379
AAI	Sruber_UW06_Draft	Sruber_UZ09_Draft	97.2253	8.48566	2792	3351
AAI	Sruber_UW06_Draft	Sruber_UZ11_Draft	97.1545	8.74491	2841	3379
AAI	Sruber_UW06_Draft	Sruber_UZ12_Draft	98.0257	7.74864	2916	3350
AAI	Sruber_UW06_Draft	Sruber_UZ15_Draft	97.2387	8.7062	2822	3344
hAAI_AAI	Sruber_UW06_Draft	Ssp_10B_NCBI	61.577	0	0	0
AAI	Sruber_UW07_Draft	Saltip_AN15_NCBI	84.1462	12.4753	2472	3070
AAI	Sruber_UW07_Draft	Saltip_AN4_NCBI	84.2813	12.2177	2495	3132
AAI	Sruber_UW07_Draft	Saltip_LL19_NCBI	84.1365	12.4084	2475	3180
AAI	Sruber_UW07_Draft	Sruber_CM02_Draft	97.457	8.72981	2857	3302
AAI	Sruber_UW07_Draft	Sruber_CM04_Draft	94.2158	10.4964	2740	3238
AAI	Sruber_UW07_Draft	Sruber_CM05_Draft	99.0715	6.31639	3081	3382
AAI	Sruber_UW07_Draft	Sruber_CM06_Draft	97.5101	8.58296	2886	3354
AAI	Sruber_UW07_Draft	Sruber_CM07_Draft	98.5061	6.93444	2935	3315
AAI	Sruber_UW07_Draft	Sruber_CM08_Draft	96.8375	10.0092	2893	3364
AAI	Sruber_UW07_Draft	Sruber_CM09_Draft	97.599	8.78579	2899	3382
AAI	Sruber_UW07_Draft	Sruber_CM10_Draft	98.279	8.01728	2986	3382
AAI	Sruber_UW07_Draft	Sruber_CM11_Draft	97.576	7.98229	2864	3341
AAI	Sruber_UW07_Draft	Sruber_CM12_Draft	97.8774	8.32353	2861	3241
AAI	Sruber_UW07_Draft	Sruber_CZ03_Draft	97.4995	8.16241	2818	3232
AAI	Sruber_UW07_Draft	Sruber_CZ04_Draft	97.8265	7.71174	2906	3330
AAI	Sruber_UW07_Draft	Sruber_CZ05_Draft	97.895	7.14318	2884	3382
AAI	Sruber_UW07_Draft	Sruber_CZ13_Draft	97.7402	8.27032	2911	3382
AAI	Sruber_UW07_Draft	Sruber_CZ16_Draft	94.0544	10.4104	2738	3222
AAI	Sruber_UW07_Draft	Sruber_CZ17_Draft	94.2253	10.4341	2750	3216
AAI	Sruber_UW07_Draft	Sruber_CZ20_Draft	97.3255	8.66123	2858	3286
AAI	Sruber_UW07_Draft	Sruber_CZ22_Draft	97.4479	8.0285	2844	3319
AAI	Sruber_UW07_Draft	Sruber_CZ25_Draft	96.3315	9.62231	2817	3361
AAI	Sruber_UW07_Draft	Sruber_CZ26_Draft	94.3075	10.327	2754	3279
AAI	Sruber_UW07_Draft	Sruber_CZ27_Draft	96.8598	9.66868	2836	3325
AAI	Sruber_UW07_Draft	Sruber_CZ29_Draft	98.0131	7.72405	2913	3357
AAI	Sruber_UW07_Draft	Sruber_CZ30_Draft	97.6439	8.18174	2903	3382
AAI	Sruber_UW07_Draft	Sruber_CZ31_Draft	98.415	6.61219	2933	3382
AAI	Sruber_UW07_Draft	Sruber_CZ32_Draft	97.9072	7.55486	2896	3274
AAI	Sruber_UW07_Draft	Sruber_CZ33_Draft	94.3742	10.0669	2765	3345
AAI	Sruber_UW07_Draft	Sruber_CZ34_Draft	97.0861	9.40146	2849	3357
AAI	Sruber_UW07_Draft	Sruber_CZ35_Draft	97.2222	9.23269	2926	3382
AAI	Sruber_UW07_Draft	Sruber_CZ36_Draft	97.3405	8.61616	2899	3382
AAI	Sruber_UW07_Draft	Sruber_CZ37_Draft	97.2647	9.07433	2871	3382
AAI	Sruber_UW07_Draft	Sruber_DD02_Draft	97.137	8.84923	2845	3382
AAI	Sruber_UW07_Draft	Sruber_DD03_Draft	97.3446	8.58237	2870	3266
AAI	Sruber_UW07_Draft	Sruber_DD05_Draft	97.8284	8.38258	2940	3382
AAI	Sruber_UW07_Draft	Sruber_DD07_Draft	96.7313	9.84254	2874	3382
AAI	Sruber_UW07_Draft	Sruber_DM01_Draft	98.7314	7.3032	3121	3382
AAI	Sruber_UW07_Draft	Sruber_DM02_Draft	97.1595	8.87194	2840	3382
AAI	Sruber_UW07_Draft	Sruber_DM03_Draft	97.6316	8.69407	2980	3382
AAI	Sruber_UW07_Draft	Sruber_DM04_Draft	98.6095	7.08269	2948	3328
AAI	Sruber_UW07_Draft	Sruber_DM05_Draft	97.0967	9.4888	2829	3309
AAI	Sruber_UW07_Draft	Sruber_DM06_Draft	98.446	7.04508	2976	3382
AAI	Sruber_UW07_Draft	Sruber_DM07_Draft	97.5589	7.9267	2798	3150
AAI	Sruber_UW07_Draft	Sruber_DM08_Draft	97.5451	7.8919	2799	3117
AAI	Sruber_UW07_Draft	Sruber_DM09_Draft	97.1631	9.30593	2912	3382
AAI	Sruber_UW07_Draft	Sruber_DM10_Draft	97.9643	7.73811	2916	3382
AAI	Sruber_UW07_Draft	Sruber_DM11_Draft	97.7426	8.03033	2934	3373
AAI	Sruber_UW07_Draft	Sruber_DM12_Draft	97.6003	8.12326	2885	3296
AAI	Sruber_UW07_Draft	Sruber_DM13_Draft	97.0273	9.4056	2872	3382
AAI	Sruber_UW07_Draft	Sruber_DM15_Draft	96.9742	9.36453	2862	3382
AAI	Sruber_UW07_Draft	Sruber_DM16_Draft	97.4146	8.21609	2860	3382
AAI	Sruber_UW07_Draft	Sruber_DM17_Draft	98.723	7.22547	3050	3382
AAI	Sruber_UW07_Draft	Sruber_DM18_Draft	97.5586	8.55808	2900	3350
AAI	Sruber_UW07_Draft	Sruber_DM19_Draft	97.1299	9.17388	2876	3337
AAI	Sruber_UW07_Draft	Sruber_DM20_Draft	97.1387	9.15994	2884	3348
AAI	Sruber_UW07_Draft	Sruber_DSM13855_NCBI	98.0689	8.37799	2191	2642
AAI	Sruber_UW07_Draft	Sruber_DZ01_Draft	97.3504	8.61357	2836	3210
AAI	Sruber_UW07_Draft	Sruber_DZ02_Draft	98.5708	7.05827	3044	3382
AAI	Sruber_UW07_Draft	Sruber_DZ03_Draft	93.4378	12.0333	2169	2753
AAI	Sruber_UW07_Draft	Sruber_DZ04_Draft	93.2623	12.7653	2150	2732
AAI	Sruber_UW07_Draft	Sruber_DZ05_Draft	96.7359	10.0303	2857	3324
AAI	Sruber_UW07_Draft	Sruber_DZ06_Draft	97.371	8.32678	2920	3382
AAI	Sruber_UW07_Draft	Sruber_DZ07_Draft	96.8089	9.77918	2842	3332
AAI	Sruber_UW07_Draft	Sruber_DZ09_Draft	97.4236	8.73857	2900	3349
AAI	Sruber_UW07_Draft	Sruber_DZ10_Draft	97.3255	8.66266	2879	3322
AAI	Sruber_UW07_Draft	Sruber_DZ11_Draft	97.1484	8.98941	2853	3354
AAI	Sruber_UW07_Draft	Sruber_DZ12_Draft	97.4399	8.29414	2826	3206
AAI	Sruber_UW07_Draft	Sruber_M1_NCBI	97.1734	9.34922	2750	3154
AAI	Sruber_UW07_Draft	Sruber_M8_NCBI	97.2141	9.10475	2838	3228
AAI	Sruber_UW07_Draft	Sruber_P13_NCBI	98.24	6.85082	2820	3068
AAI	Sruber_UW07_Draft	Sruber_P18_NCBI	97.0252	9.18031	2730	3095
AAI	Sruber_UW07_Draft	Sruber_RM158_NCBI	97.1828	9.43435	2844	3352
AAI	Sruber_UW07_Draft	Sruber_SM02_Draft	98.5203	7.63723	3021	3380
AAI	Sruber_UW07_Draft	Sruber_SM03_Draft	98.2877	6.88945	2952	3340
AAI	Sruber_UW07_Draft	Sruber_SM04_Draft	97.2843	8.74273	2881	3376
AAI	Sruber_UW07_Draft	Sruber_SM05_Draft	98.6123	6.76428	3013	3382
AAI	Sruber_UW07_Draft	Sruber_SM06_Draft	97.128	9.44944	2908	3382
AAI	Sruber_UW07_Draft	Sruber_SM09_Draft	97.6633	7.52342	2891	3344
AAI	Sruber_UW07_Draft	Sruber_SM10_Draft	98.1573	7.70616	2982	3382
AAI	Sruber_UW07_Draft	Sruber_SM11_Draft	98.3027	7.32408	3026	3382
AAI	Sruber_UW07_Draft	Sruber_SM12_Draft	98.3063	7.4808	2935	3382
AAI	Sruber_UW07_Draft	Sruber_SM14_Draft	97.3948	8.53493	2825	3218
AAI	Sruber_UW07_Draft	Sruber_SM15_Draft	98.0635	8.25946	2950	3351
AAI	Sruber_UW07_Draft	Sruber_SM16_Draft	98.1913	8.05755	2980	3382
AAI	Sruber_UW07_Draft	Sruber_SP273_NCBI	97.1631	8.82236	2833	3382
AAI	Sruber_UW07_Draft	Sruber_SP38_NCBI	97.1702	9.18189	2782	3140
AAI	Sruber_UW07_Draft	Sruber_SP73_NCBI	97.6655	8.5971	2875	3341
AAI	Sruber_UW07_Draft	Sruber_ST67_NCBI	97.3454	8.29688	2752	3221
AAI	Sruber_UW07_Draft	Sruber_SZ03_Draft	97.4683	8.64958	2896	3337
AAI	Sruber_UW07_Draft	Sruber_SZ05_Draft	97.1854	9.20456	2914	3382
AAI	Sruber_UW07_Draft	Sruber_SZ07_Draft	97.2547	8.49023	2812	3373
AAI	Sruber_UW07_Draft	Sruber_SZ10_Draft	98.1709	7.91272	2945	3382
AAI	Sruber_UW07_Draft	Sruber_SZ11_Draft	97.4742	8.38368	2949	3382
AAI	Sruber_UW07_Draft	Sruber_SZ12_Draft	97.6036	8.31059	2906	3360
AAI	Sruber_UW07_Draft	Sruber_SZ13_Draft	96.9388	9.32988	2844	3195
AAI	Sruber_UW07_Draft	Sruber_SZ14_Draft	97.4854	8.13392	2850	3231
AAI	Sruber_UW07_Draft	Sruber_SZ16_Draft	97.4667	8.20731	2826	3175
AAI	Sruber_UW07_Draft	Sruber_UM03_Draft	97.2105	8.9331	2844	3382
AAI	Sruber_UW07_Draft	Sruber_UM04_Draft	97.168	9.13203	2869	3367
AAI	Sruber_UW07_Draft	Sruber_UM07_Draft	96.928	9.25236	2831	3359
AAI	Sruber_UW07_Draft	Sruber_UM08_Draft	97.0894	8.89565	2806	3226
AAI	Sruber_UW07_Draft	Sruber_UM09_Draft	98.0368	8.11835	2958	3382
AAI	Sruber_UW07_Draft	Sruber_UM10_Draft	97.6836	8.15301	2887	3314
AAI	Sruber_UW07_Draft	Sruber_UM12_Draft	97.4479	9.48315	2952	3382
AAI	Sruber_UW07_Draft	Sruber_UM13_Draft	94.2293	10.4906	2777	3382
AAI	Sruber_UW07_Draft	Sruber_UW01_Draft	97.3707	8.88653	2908	3382
AAI	Sruber_UW07_Draft	Sruber_UW02_Draft	97.3474	8.62026	2859	3226
AAI	Sruber_UW07_Draft	Sruber_UW03_Draft	98.3865	7.02607	2925	3347
AAI	Sruber_UW07_Draft	Sruber_UW05_Draft	97.1363	8.62292	2874	3276
AAI	Sruber_UW07_Draft	Sruber_UW06_Draft	97.2824	8.62814	2830	3379
AAI	Sruber_UW07_Draft	Sruber_UW07_Draft	100	0	3369	3382
AAI	Sruber_UW07_Draft	Sruber_UW08_Draft	96.8822	9.37075	2846	3382
AAI	Sruber_UW07_Draft	Sruber_UW09_Draft	97.6257	7.88418	2918	3329
AAI	Sruber_UW07_Draft	Sruber_UW10_Draft	97.8364	7.36126	2861	3353
AAI	Sruber_UW07_Draft	Sruber_UZ01_Draft	96.9481	9.32676	2842	3382
AAI	Sruber_UW07_Draft	Sruber_UZ02_Draft	97.8827	7.5157	2859	3288
AAI	Sruber_UW07_Draft	Sruber_UZ03_Draft	97.7461	7.96792	2915	3382
AAI	Sruber_UW07_Draft	Sruber_UZ04_Draft	97.2468	8.48879	2850	3382
AAI	Sruber_UW07_Draft	Sruber_UZ05_Draft	97.7696	7.89429	2886	3382
AAI	Sruber_UW07_Draft	Sruber_UZ07_Draft	94.0935	11.2484	2767	3284
AAI	Sruber_UW07_Draft	Sruber_UZ08_Draft	96.7568	9.9125	2934	3382
AAI	Sruber_UW07_Draft	Sruber_UZ09_Draft	97.5518	7.99266	2904	3351
AAI	Sruber_UW07_Draft	Sruber_UZ11_Draft	98.4629	7.29118	3017	3382
AAI	Sruber_UW07_Draft	Sruber_UZ12_Draft	96.8793	9.38531	2870	3350
AAI	Sruber_UW07_Draft	Sruber_UZ15_Draft	97.9321	8.44805	2932	3344
hAAI_AAI	Sruber_UW07_Draft	Ssp_10B_NCBI	61.5368	0	0	0
AAI	Sruber_UW08_Draft	Saltip_AN15_NCBI	83.8437	12.7081	2490	3070
AAI	Sruber_UW08_Draft	Saltip_AN4_NCBI	83.6927	12.7747	2538	3132
AAI	Sruber_UW08_Draft	Saltip_LL19_NCBI	83.7073	12.7808	2513	3180
AAI	Sruber_UW08_Draft	Sruber_CM02_Draft	96.6312	9.91095	2835	3302
AAI	Sruber_UW08_Draft	Sruber_CM04_Draft	93.9957	10.601	2766	3238
AAI	Sruber_UW08_Draft	Sruber_CM05_Draft	97.0529	9.31585	2861	3383
AAI	Sruber_UW08_Draft	Sruber_CM06_Draft	97.8949	7.77709	2925	3354
AAI	Sruber_UW08_Draft	Sruber_CM07_Draft	96.8989	9.75835	2847	3315
AAI	Sruber_UW08_Draft	Sruber_CM08_Draft	97.8066	7.8527	2967	3364
AAI	Sruber_UW08_Draft	Sruber_CM09_Draft	97.2842	8.35567	2954	3402
AAI	Sruber_UW08_Draft	Sruber_CM10_Draft	96.7458	9.94234	2887	3448
AAI	Sruber_UW08_Draft	Sruber_CM11_Draft	97.0833	9.27565	2846	3341
AAI	Sruber_UW08_Draft	Sruber_CM12_Draft	97.2983	9.01218	2914	3241
AAI	Sruber_UW08_Draft	Sruber_CZ03_Draft	97.3901	7.9369	2824	3232
AAI	Sruber_UW08_Draft	Sruber_CZ04_Draft	97.2875	8.15107	2886	3330
AAI	Sruber_UW08_Draft	Sruber_CZ05_Draft	97.2973	7.90578	2946	3421
AAI	Sruber_UW08_Draft	Sruber_CZ13_Draft	97.3415	8.07409	2981	3447
AAI	Sruber_UW08_Draft	Sruber_CZ16_Draft	93.4884	11.2627	2733	3222
AAI	Sruber_UW08_Draft	Sruber_CZ17_Draft	93.8917	10.4961	2734	3216
AAI	Sruber_UW08_Draft	Sruber_CZ20_Draft	97.074	9.33	2843	3286
AAI	Sruber_UW08_Draft	Sruber_CZ22_Draft	97.17	8.97253	2818	3319
AAI	Sruber_UW08_Draft	Sruber_CZ25_Draft	95.8092	10.6075	2812	3361
AAI	Sruber_UW08_Draft	Sruber_CZ26_Draft	93.7677	10.9509	2768	3279
AAI	Sruber_UW08_Draft	Sruber_CZ27_Draft	96.6318	10.1859	2845	3325
AAI	Sruber_UW08_Draft	Sruber_CZ29_Draft	97.2944	8.36761	2825	3357
AAI	Sruber_UW08_Draft	Sruber_CZ30_Draft	97.3007	8.37003	2873	3422
AAI	Sruber_UW08_Draft	Sruber_CZ31_Draft	97.0801	8.61165	2907	3468
AAI	Sruber_UW08_Draft	Sruber_CZ32_Draft	97.145	8.75028	2873	3274
AAI	Sruber_UW08_Draft	Sruber_CZ33_Draft	93.7243	10.9279	2787	3345
AAI	Sruber_UW08_Draft	Sruber_CZ34_Draft	96.8411	9.3837	2886	3357
AAI	Sruber_UW08_Draft	Sruber_CZ35_Draft	97.0465	8.72899	2992	3468
AAI	Sruber_UW08_Draft	Sruber_CZ36_Draft	96.5229	10.2478	2865	3468
AAI	Sruber_UW08_Draft	Sruber_CZ37_Draft	96.699	9.79009	2830	3429
AAI	Sruber_UW08_Draft	Sruber_DD02_Draft	96.913	9.0241	2902	3390
AAI	Sruber_UW08_Draft	Sruber_DD03_Draft	97.0586	9.51012	2848	3266
AAI	Sruber_UW08_Draft	Sruber_DD05_Draft	96.7348	9.8751	2895	3468
AAI	Sruber_UW08_Draft	Sruber_DD07_Draft	96.763	9.4595	2899	3457
AAI	Sruber_UW08_Draft	Sruber_DM01_Draft	96.7068	9.69624	2870	3468
AAI	Sruber_UW08_Draft	Sruber_DM02_Draft	99.1263	4.76974	3033	3405
AAI	Sruber_UW08_Draft	Sruber_DM03_Draft	96.8215	9.52544	2887	3468
AAI	Sruber_UW08_Draft	Sruber_DM04_Draft	97.5905	8.27459	2845	3328
AAI	Sruber_UW08_Draft	Sruber_DM05_Draft	96.4505	10.49	2887	3309
AAI	Sruber_UW08_Draft	Sruber_DM06_Draft	97.102	8.98947	2891	3434
AAI	Sruber_UW08_Draft	Sruber_DM07_Draft	97.3087	8.42465	2823	3150
AAI	Sruber_UW08_Draft	Sruber_DM08_Draft	97.5691	7.82858	2796	3117
AAI	Sruber_UW08_Draft	Sruber_DM09_Draft	97.3408	8.48611	2949	3468
AAI	Sruber_UW08_Draft	Sruber_DM10_Draft	97.0712	8.93867	2899	3410
AAI	Sruber_UW08_Draft	Sruber_DM11_Draft	97.7826	7.56934	2939	3373
AAI	Sruber_UW08_Draft	Sruber_DM12_Draft	97.9401	7.87371	2926	3296
AAI	Sruber_UW08_Draft	Sruber_DM13_Draft	98.5873	6.90154	3040	3435
AAI	Sruber_UW08_Draft	Sruber_DM15_Draft	97.7537	8.03927	2941	3468
AAI	Sruber_UW08_Draft	Sruber_DM16_Draft	97.1063	8.67285	2823	3434
AAI	Sruber_UW08_Draft	Sruber_DM17_Draft	96.4942	10.604	2859	3468
AAI	Sruber_UW08_Draft	Sruber_DM18_Draft	97.2416	8.2739	2875	3350
AAI	Sruber_UW08_Draft	Sruber_DM19_Draft	97.1613	8.89179	2900	3337
AAI	Sruber_UW08_Draft	Sruber_DM20_Draft	97.1963	8.81732	2914	3348
AAI	Sruber_UW08_Draft	Sruber_DSM13855_NCBI	97.2515	9.57467	2167	2642
AAI	Sruber_UW08_Draft	Sruber_DZ01_Draft	97.5018	7.91318	2823	3210
AAI	Sruber_UW08_Draft	Sruber_DZ02_Draft	97.1432	8.93367	2936	3468
AAI	Sruber_UW08_Draft	Sruber_DZ03_Draft	93.6252	11.425	2168	2753
AAI	Sruber_UW08_Draft	Sruber_DZ04_Draft	93.6312	11.3402	2151	2732
AAI	Sruber_UW08_Draft	Sruber_DZ05_Draft	96.4306	10.528	2854	3324
AAI	Sruber_UW08_Draft	Sruber_DZ06_Draft	97.2244	8.8284	2914	3421
AAI	Sruber_UW08_Draft	Sruber_DZ07_Draft	96.5925	10.269	2853	3332
AAI	Sruber_UW08_Draft	Sruber_DZ09_Draft	96.9187	9.48373	2830	3349
AAI	Sruber_UW08_Draft	Sruber_DZ10_Draft	97.6425	8.09771	2912	3322
AAI	Sruber_UW08_Draft	Sruber_DZ11_Draft	96.9722	9.63884	2849	3354
AAI	Sruber_UW08_Draft	Sruber_DZ12_Draft	97.1464	9.03337	2820	3206
AAI	Sruber_UW08_Draft	Sruber_M1_NCBI	96.5254	10.3141	2820	3154
AAI	Sruber_UW08_Draft	Sruber_M8_NCBI	97.8291	7.66777	2868	3228
AAI	Sruber_UW08_Draft	Sruber_P13_NCBI	98.0935	6.77488	2814	3068
AAI	Sruber_UW08_Draft	Sruber_P18_NCBI	96.8689	9.27989	2797	3095
AAI	Sruber_UW08_Draft	Sruber_RM158_NCBI	97.2656	7.55838	2926	3352
AAI	Sruber_UW08_Draft	Sruber_SM02_Draft	96.9244	9.63165	2878	3380
AAI	Sruber_UW08_Draft	Sruber_SM03_Draft	97.6664	8.20755	2902	3340
AAI	Sruber_UW08_Draft	Sruber_SM04_Draft	97.1231	9.08463	2870	3376
AAI	Sruber_UW08_Draft	Sruber_SM05_Draft	97.0556	9.09099	2891	3468
AAI	Sruber_UW08_Draft	Sruber_SM06_Draft	96.9409	9.19829	3018	3468
AAI	Sruber_UW08_Draft	Sruber_SM09_Draft	97.1487	8.66317	2830	3344
AAI	Sruber_UW08_Draft	Sruber_SM10_Draft	96.8981	9.12394	2955	3468
AAI	Sruber_UW08_Draft	Sruber_SM11_Draft	96.7844	9.81396	2909	3468
AAI	Sruber_UW08_Draft	Sruber_SM12_Draft	97.1839	9.15996	2925	3408
AAI	Sruber_UW08_Draft	Sruber_SM14_Draft	97.4585	8.02478	2809	3218
AAI	Sruber_UW08_Draft	Sruber_SM15_Draft	97.2333	9.07887	2912	3351
AAI	Sruber_UW08_Draft	Sruber_SM16_Draft	96.8837	10.1012	2894	3406
AAI	Sruber_UW08_Draft	Sruber_SP273_NCBI	96.7478	9.29099	2866	3468
AAI	Sruber_UW08_Draft	Sruber_SP38_NCBI	98.17	7.51203	2865	3140
AAI	Sruber_UW08_Draft	Sruber_SP73_NCBI	97.0358	8.80541	2885	3341
AAI	Sruber_UW08_Draft	Sruber_ST67_NCBI	97.2774	7.56125	2786	3221
AAI	Sruber_UW08_Draft	Sruber_SZ03_Draft	97.0643	8.98969	2824	3337
AAI	Sruber_UW08_Draft	Sruber_SZ05_Draft	97.6126	8.44416	2994	3468
AAI	Sruber_UW08_Draft	Sruber_SZ07_Draft	99.0402	6.0937	3089	3373
AAI	Sruber_UW08_Draft	Sruber_SZ10_Draft	97.2482	8.8141	2949	3432
AAI	Sruber_UW08_Draft	Sruber_SZ11_Draft	97.3978	8.15783	2893	3382
AAI	Sruber_UW08_Draft	Sruber_SZ12_Draft	97.3099	8.19505	2937	3360
AAI	Sruber_UW08_Draft	Sruber_SZ13_Draft	97.6757	8.38121	2882	3195
AAI	Sruber_UW08_Draft	Sruber_SZ14_Draft	96.9942	9.2348	2830	3231
AAI	Sruber_UW08_Draft	Sruber_SZ16_Draft	97.3039	8.70083	2833	3175
AAI	Sruber_UW08_Draft	Sruber_UM03_Draft	98.3436	7.22584	3053	3445
AAI	Sruber_UW08_Draft	Sruber_UM04_Draft	96.5656	9.84095	2858	3367
AAI	Sruber_UW08_Draft	Sruber_UM07_Draft	96.5468	9.92466	2841	3359
AAI	Sruber_UW08_Draft	Sruber_UM08_Draft	96.8544	9.11136	2846	3226
AAI	Sruber_UW08_Draft	Sruber_UM09_Draft	97.0657	8.90512	2891	3422
AAI	Sruber_UW08_Draft	Sruber_UM10_Draft	97.305	8.27585	2885	3314
AAI	Sruber_UW08_Draft	Sruber_UM12_Draft	96.9009	9.04664	2933	3464
AAI	Sruber_UW08_Draft	Sruber_UM13_Draft	93.6652	11.1369	2776	3401
AAI	Sruber_UW08_Draft	Sruber_UW01_Draft	97.0446	9.01208	2847	3384
AAI	Sruber_UW08_Draft	Sruber_UW02_Draft	97.2389	8.94978	2800	3226
AAI	Sruber_UW08_Draft	Sruber_UW03_Draft	97.1467	8.32131	2893	3347
AAI	Sruber_UW08_Draft	Sruber_UW05_Draft	97.6884	8.19161	2890	3276
AAI	Sruber_UW08_Draft	Sruber_UW06_Draft	97.0877	8.28518	2901	3379
AAI	Sruber_UW08_Draft	Sruber_UW07_Draft	96.8948	9.37457	2846	3382
AAI	Sruber_UW08_Draft	Sruber_UW08_Draft	100	0	3461	3468
AAI	Sruber_UW08_Draft	Sruber_UW09_Draft	97.2218	8.88224	2822	3329
AAI	Sruber_UW08_Draft	Sruber_UW10_Draft	97.4088	7.24988	2926	3353
AAI	Sruber_UW08_Draft	Sruber_UZ01_Draft	96.8722	9.17293	2874	3399
AAI	Sruber_UW08_Draft	Sruber_UZ02_Draft	97.6072	6.86378	2904	3288
AAI	Sruber_UW08_Draft	Sruber_UZ03_Draft	97.1363	9.31037	2870	3436
AAI	Sruber_UW08_Draft	Sruber_UZ04_Draft	97.5192	8.04484	2973	3468
AAI	Sruber_UW08_Draft	Sruber_UZ05_Draft	96.9212	9.12018	2866	3449
AAI	Sruber_UW08_Draft	Sruber_UZ07_Draft	94.1116	10.725	2782	3284
AAI	Sruber_UW08_Draft	Sruber_UZ08_Draft	98.0538	8.34399	3102	3468
AAI	Sruber_UW08_Draft	Sruber_UZ09_Draft	97.1487	8.87772	2874	3351
AAI	Sruber_UW08_Draft	Sruber_UZ11_Draft	96.5752	10.1006	2870	3466
AAI	Sruber_UW08_Draft	Sruber_UZ12_Draft	97.7144	8.29356	2881	3350
AAI	Sruber_UW08_Draft	Sruber_UZ15_Draft	97.0964	8.75873	2865	3344
hAAI_AAI	Sruber_UW08_Draft	Ssp_10B_NCBI	61.5596	0	0	0
AAI	Sruber_UW09_Draft	Saltip_AN15_NCBI	84.3197	12.1203	2490	3070
AAI	Sruber_UW09_Draft	Saltip_AN4_NCBI	84.2523	12.1149	2526	3132
AAI	Sruber_UW09_Draft	Saltip_LL19_NCBI	84.1683	12.1962	2510	3180
AAI	Sruber_UW09_Draft	Sruber_CM02_Draft	97.3334	8.78561	2821	3302
AAI	Sruber_UW09_Draft	Sruber_CM04_Draft	94.3155	10.395	2731	3238
AAI	Sruber_UW09_Draft	Sruber_CM05_Draft	97.792	7.74329	2883	3329
AAI	Sruber_UW09_Draft	Sruber_CM06_Draft	97.3644	8.93051	2845	3329
AAI	Sruber_UW09_Draft	Sruber_CM07_Draft	97.7635	7.50722	2815	3315
AAI	Sruber_UW09_Draft	Sruber_CM08_Draft	97.5503	8.26456	2857	3329
AAI	Sruber_UW09_Draft	Sruber_CM09_Draft	97.1383	9.37444	2826	3329
AAI	Sruber_UW09_Draft	Sruber_CM10_Draft	97.6835	7.95582	2941	3329
AAI	Sruber_UW09_Draft	Sruber_CM11_Draft	97.7155	7.87407	2887	3329
AAI	Sruber_UW09_Draft	Sruber_CM12_Draft	97.4858	8.82625	2827	3241
AAI	Sruber_UW09_Draft	Sruber_CZ03_Draft	97.4368	8.42134	2851	3232
AAI	Sruber_UW09_Draft	Sruber_CZ04_Draft	97.3571	8.79138	2847	3329
AAI	Sruber_UW09_Draft	Sruber_CZ05_Draft	97.7485	7.47084	2839	3329
AAI	Sruber_UW09_Draft	Sruber_CZ13_Draft	97.1702	9.2724	2844	3329
AAI	Sruber_UW09_Draft	Sruber_CZ16_Draft	94.0501	10.1936	2743	3222
AAI	Sruber_UW09_Draft	Sruber_CZ17_Draft	94.337	9.98538	2749	3216
AAI	Sruber_UW09_Draft	Sruber_CZ20_Draft	97.7384	7.41084	2851	3286
AAI	Sruber_UW09_Draft	Sruber_CZ22_Draft	97.4847	7.78756	2816	3319
AAI	Sruber_UW09_Draft	Sruber_CZ25_Draft	96.1293	10.1423	2818	3329
AAI	Sruber_UW09_Draft	Sruber_CZ26_Draft	94.3877	9.84076	2749	3279
AAI	Sruber_UW09_Draft	Sruber_CZ27_Draft	97.2292	8.4703	2896	3325
AAI	Sruber_UW09_Draft	Sruber_CZ29_Draft	97.7223	7.95297	2865	3329
AAI	Sruber_UW09_Draft	Sruber_CZ30_Draft	97.6481	7.6258	2866	3329
AAI	Sruber_UW09_Draft	Sruber_CZ31_Draft	97.8058	7.53585	2864	3329
AAI	Sruber_UW09_Draft	Sruber_CZ32_Draft	97.4933	8.49376	2836	3274
AAI	Sruber_UW09_Draft	Sruber_CZ33_Draft	94.2855	10.0246	2763	3329
AAI	Sruber_UW09_Draft	Sruber_CZ34_Draft	97.5459	8.18599	2863	3329
AAI	Sruber_UW09_Draft	Sruber_CZ35_Draft	97.3209	8.63676	2899	3329
AAI	Sruber_UW09_Draft	Sruber_CZ36_Draft	97.0323	9.54471	2846	3329
AAI	Sruber_UW09_Draft	Sruber_CZ37_Draft	97.3865	8.5617	2870	3329
AAI	Sruber_UW09_Draft	Sruber_DD02_Draft	97.5378	7.43765	2860	3329
AAI	Sruber_UW09_Draft	Sruber_DD03_Draft	97.8322	7.31588	2893	3266
AAI	Sruber_UW09_Draft	Sruber_DD05_Draft	97.4892	8.52605	2897	3329
AAI	Sruber_UW09_Draft	Sruber_DD07_Draft	97.3468	8.02189	2878	3329
AAI	Sruber_UW09_Draft	Sruber_DM01_Draft	97.6185	7.93843	2932	3329
AAI	Sruber_UW09_Draft	Sruber_DM02_Draft	97.366	8.14408	2853	3329
AAI	Sruber_UW09_Draft	Sruber_DM03_Draft	97.4085	8.73107	2919	3329
AAI	Sruber_UW09_Draft	Sruber_DM04_Draft	97.9281	6.91121	2875	3328
AAI	Sruber_UW09_Draft	Sruber_DM05_Draft	97.0914	9.47518	2805	3309
AAI	Sruber_UW09_Draft	Sruber_DM06_Draft	97.7923	7.34811	2896	3329
AAI	Sruber_UW09_Draft	Sruber_DM07_Draft	97.6048	7.71249	2852	3150
AAI	Sruber_UW09_Draft	Sruber_DM08_Draft	97.7314	7.36229	2829	3117
AAI	Sruber_UW09_Draft	Sruber_DM09_Draft	97.2912	8.69218	2920	3329
AAI	Sruber_UW09_Draft	Sruber_DM10_Draft	97.268	9.0965	2863	3329
AAI	Sruber_UW09_Draft	Sruber_DM11_Draft	97.8053	7.03045	2898	3329
AAI	Sruber_UW09_Draft	Sruber_DM12_Draft	97.4943	8.278	2821	3296
AAI	Sruber_UW09_Draft	Sruber_DM13_Draft	97.2534	8.97572	2858	3329
AAI	Sruber_UW09_Draft	Sruber_DM15_Draft	97.3405	8.43649	2829	3329
AAI	Sruber_UW09_Draft	Sruber_DM16_Draft	97.5392	7.66005	2816	3329
AAI	Sruber_UW09_Draft	Sruber_DM17_Draft	97.5771	8.03121	2916	3329
AAI	Sruber_UW09_Draft	Sruber_DM18_Draft	97.552	8.03936	2855	3329
AAI	Sruber_UW09_Draft	Sruber_DM19_Draft	97.8364	6.96648	2881	3329
AAI	Sruber_UW09_Draft	Sruber_DM20_Draft	97.8666	6.92796	2895	3329
AAI	Sruber_UW09_Draft	Sruber_DSM13855_NCBI	97.4308	8.6943	2168	2642
AAI	Sruber_UW09_Draft	Sruber_DZ01_Draft	97.6781	7.83558	2854	3210
AAI	Sruber_UW09_Draft	Sruber_DZ02_Draft	97.4601	8.52121	2920	3329
AAI	Sruber_UW09_Draft	Sruber_DZ03_Draft	93.9043	10.7031	2177	2753
AAI	Sruber_UW09_Draft	Sruber_DZ04_Draft	93.7337	11.4436	2166	2732
AAI	Sruber_UW09_Draft	Sruber_DZ05_Draft	97.0519	9.38465	2875	3324
AAI	Sruber_UW09_Draft	Sruber_DZ06_Draft	97.6662	7.96386	2903	3329
AAI	Sruber_UW09_Draft	Sruber_DZ07_Draft	97.1792	8.63481	2884	3329
AAI	Sruber_UW09_Draft	Sruber_DZ09_Draft	97.7223	7.43092	2907	3329
AAI	Sruber_UW09_Draft	Sruber_DZ10_Draft	97.7716	7.32828	2892	3322
AAI	Sruber_UW09_Draft	Sruber_DZ11_Draft	97.2432	9.00117	2869	3329
AAI	Sruber_UW09_Draft	Sruber_DZ12_Draft	97.5877	8.01003	2865	3206
AAI	Sruber_UW09_Draft	Sruber_M1_NCBI	97.2061	9.19829	2735	3154
AAI	Sruber_UW09_Draft	Sruber_M8_NCBI	97.4141	8.57909	2802	3228
AAI	Sruber_UW09_Draft	Sruber_P13_NCBI	97.922	7.04332	2787	3068
AAI	Sruber_UW09_Draft	Sruber_P18_NCBI	97.3517	8.34627	2740	3095
AAI	Sruber_UW09_Draft	Sruber_RM158_NCBI	97.3604	8.54128	2790	3329
AAI	Sruber_UW09_Draft	Sruber_SM02_Draft	97.8009	7.55874	2895	3329
AAI	Sruber_UW09_Draft	Sruber_SM03_Draft	97.8496	7.48457	2915	3329
AAI	Sruber_UW09_Draft	Sruber_SM04_Draft	97.5591	8.35219	2911	3329
AAI	Sruber_UW09_Draft	Sruber_SM05_Draft	97.6631	7.82003	2902	3329
AAI	Sruber_UW09_Draft	Sruber_SM06_Draft	97.1143	9.18683	2907	3329
AAI	Sruber_UW09_Draft	Sruber_SM09_Draft	97.422	8.10793	2849	3329
AAI	Sruber_UW09_Draft	Sruber_SM10_Draft	97.6611	7.93525	2942	3329
AAI	Sruber_UW09_Draft	Sruber_SM11_Draft	97.6957	7.88956	2942	3329
AAI	Sruber_UW09_Draft	Sruber_SM12_Draft	97.6494	7.92297	2905	3329
AAI	Sruber_UW09_Draft	Sruber_SM14_Draft	97.6836	7.82054	2851	3218
AAI	Sruber_UW09_Draft	Sruber_SM15_Draft	97.8691	7.28705	2903	3329
AAI	Sruber_UW09_Draft	Sruber_SM16_Draft	97.7364	7.72092	2922	3329
AAI	Sruber_UW09_Draft	Sruber_SP273_NCBI	96.8881	9.62629	2776	3329
AAI	Sruber_UW09_Draft	Sruber_SP38_NCBI	97.6166	7.7026	2777	3140
AAI	Sruber_UW09_Draft	Sruber_SP73_NCBI	97.517	8.45739	2834	3329
AAI	Sruber_UW09_Draft	Sruber_ST67_NCBI	97.2528	8.50505	2745	3221
AAI	Sruber_UW09_Draft	Sruber_SZ03_Draft	97.6766	7.59073	2929	3329
AAI	Sruber_UW09_Draft	Sruber_SZ05_Draft	97.5823	7.90734	2882	3329
AAI	Sruber_UW09_Draft	Sruber_SZ07_Draft	97.2888	8.70866	2808	3329
AAI	Sruber_UW09_Draft	Sruber_SZ10_Draft	97.6049	8.03636	2897	3329
AAI	Sruber_UW09_Draft	Sruber_SZ11_Draft	99.317	3.84478	3057	3329
AAI	Sruber_UW09_Draft	Sruber_SZ12_Draft	97.6805	7.75969	2883	3329
AAI	Sruber_UW09_Draft	Sruber_SZ13_Draft	97.3325	8.82129	2816	3195
AAI	Sruber_UW09_Draft	Sruber_SZ14_Draft	97.4569	8.35856	2859	3231
AAI	Sruber_UW09_Draft	Sruber_SZ16_Draft	97.7043	7.58812	2853	3175
AAI	Sruber_UW09_Draft	Sruber_UM03_Draft	97.0325	9.4487	2825	3329
AAI	Sruber_UW09_Draft	Sruber_UM04_Draft	97.3093	8.79801	2865	3329
AAI	Sruber_UW09_Draft	Sruber_UM07_Draft	97.1941	8.69165	2829	3329
AAI	Sruber_UW09_Draft	Sruber_UM08_Draft	97.4293	8.00348	2823	3226
AAI	Sruber_UW09_Draft	Sruber_UM09_Draft	97.5935	8.12288	2904	3329
AAI	Sruber_UW09_Draft	Sruber_UM10_Draft	97.5142	8.23302	2846	3314
AAI	Sruber_UW09_Draft	Sruber_UM12_Draft	96.9709	9.67435	2887	3329
AAI	Sruber_UW09_Draft	Sruber_UM13_Draft	94.276	10.0928	2774	3329
AAI	Sruber_UW09_Draft	Sruber_UW01_Draft	97.7281	7.34049	2910	3329
AAI	Sruber_UW09_Draft	Sruber_UW02_Draft	97.5984	7.73243	2911	3226
AAI	Sruber_UW09_Draft	Sruber_UW03_Draft	97.7711	7.77553	2854	3329
AAI	Sruber_UW09_Draft	Sruber_UW05_Draft	97.4884	7.91049	2860	3276
AAI	Sruber_UW09_Draft	Sruber_UW06_Draft	97.285	8.86851	2796	3329
AAI	Sruber_UW09_Draft	Sruber_UW07_Draft	97.6388	7.85013	2918	3329
AAI	Sruber_UW09_Draft	Sruber_UW08_Draft	97.2273	8.89517	2822	3329
AAI	Sruber_UW09_Draft	Sruber_UW09_Draft	100	0	3326	3329
AAI	Sruber_UW09_Draft	Sruber_UW10_Draft	97.596	8.14275	2817	3329
AAI	Sruber_UW09_Draft	Sruber_UZ01_Draft	97.4758	7.77033	2859	3329
AAI	Sruber_UW09_Draft	Sruber_UZ02_Draft	97.6702	7.68782	2816	3288
AAI	Sruber_UW09_Draft	Sruber_UZ03_Draft	97.7931	7.15429	2916	3329
AAI	Sruber_UW09_Draft	Sruber_UZ04_Draft	97.2153	9.11189	2870	3329
AAI	Sruber_UW09_Draft	Sruber_UZ05_Draft	97.4539	8.12345	2863	3329
AAI	Sruber_UW09_Draft	Sruber_UZ07_Draft	94.3395	10.6194	2784	3284
AAI	Sruber_UW09_Draft	Sruber_UZ08_Draft	97.2468	8.77672	2928	3329
AAI	Sruber_UW09_Draft	Sruber_UZ09_Draft	97.8805	6.96375	2886	3329
AAI	Sruber_UW09_Draft	Sruber_UZ11_Draft	97.7004	7.71697	2913	3329
AAI	Sruber_UW09_Draft	Sruber_UZ12_Draft	97.1537	9.37041	2850	3329
AAI	Sruber_UW09_Draft	Sruber_UZ15_Draft	97.5473	8.24467	2890	3329
hAAI_AAI	Sruber_UW09_Draft	Ssp_10B_NCBI	61.5323	0	0	0
AAI	Sruber_UW10_Draft	Saltip_AN15_NCBI	84.1932	12.1414	2471	3070
AAI	Sruber_UW10_Draft	Saltip_AN4_NCBI	84.1467	12.142	2508	3132
AAI	Sruber_UW10_Draft	Saltip_LL19_NCBI	83.9151	12.5424	2495	3180
AAI	Sruber_UW10_Draft	Sruber_CM02_Draft	97.5782	7.61079	2851	3302
AAI	Sruber_UW10_Draft	Sruber_CM04_Draft	94.5454	9.15921	2732	3238
AAI	Sruber_UW10_Draft	Sruber_CM05_Draft	97.8107	7.34733	2884	3353
AAI	Sruber_UW10_Draft	Sruber_CM06_Draft	97.783	7.71812	2887	3353
AAI	Sruber_UW10_Draft	Sruber_CM07_Draft	97.8636	7.69071	2849	3315
AAI	Sruber_UW10_Draft	Sruber_CM08_Draft	97.2792	8.20051	2883	3353
AAI	Sruber_UW10_Draft	Sruber_CM09_Draft	97.772	7.70692	3004	3353
AAI	Sruber_UW10_Draft	Sruber_CM10_Draft	97.6019	7.83868	2894	3353
AAI	Sruber_UW10_Draft	Sruber_CM11_Draft	97.4737	7.92535	2806	3341
AAI	Sruber_UW10_Draft	Sruber_CM12_Draft	97.4165	8.28591	2879	3241
AAI	Sruber_UW10_Draft	Sruber_CZ03_Draft	97.7854	6.9696	2818	3232
AAI	Sruber_UW10_Draft	Sruber_CZ04_Draft	98.1519	6.97848	2903	3330
AAI	Sruber_UW10_Draft	Sruber_CZ05_Draft	99.7551	2.47766	3194	3353
AAI	Sruber_UW10_Draft	Sruber_CZ13_Draft	97.8259	7.35613	3004	3353
AAI	Sruber_UW10_Draft	Sruber_CZ16_Draft	94.2001	9.50697	2709	3222
AAI	Sruber_UW10_Draft	Sruber_CZ17_Draft	94.2224	9.90239	2720	3216
AAI	Sruber_UW10_Draft	Sruber_CZ20_Draft	97.4215	7.6879	2810	3286
AAI	Sruber_UW10_Draft	Sruber_CZ22_Draft	97.3735	8.04947	2819	3319
AAI	Sruber_UW10_Draft	Sruber_CZ25_Draft	96.4859	8.95778	2814	3353
AAI	Sruber_UW10_Draft	Sruber_CZ26_Draft	94.4205	9.36392	2739	3279
AAI	Sruber_UW10_Draft	Sruber_CZ27_Draft	97.0669	8.60331	2787	3325
AAI	Sruber_UW10_Draft	Sruber_CZ29_Draft	98.1656	6.88461	2891	3353
AAI	Sruber_UW10_Draft	Sruber_CZ30_Draft	98.1767	6.27062	2897	3353
AAI	Sruber_UW10_Draft	Sruber_CZ31_Draft	97.6228	8.08417	2906	3353
AAI	Sruber_UW10_Draft	Sruber_CZ32_Draft	98.053	7.30604	2890	3274
AAI	Sruber_UW10_Draft	Sruber_CZ33_Draft	94.3995	9.38613	2750	3345
AAI	Sruber_UW10_Draft	Sruber_CZ34_Draft	97.247	8.0804	2848	3353
AAI	Sruber_UW10_Draft	Sruber_CZ35_Draft	97.6131	7.3975	2976	3353
AAI	Sruber_UW10_Draft	Sruber_CZ36_Draft	97.4028	8.2683	2892	3353
AAI	Sruber_UW10_Draft	Sruber_CZ37_Draft	97.2711	8.26838	2832	3353
AAI	Sruber_UW10_Draft	Sruber_DD02_Draft	97.1833	7.98184	2857	3353
AAI	Sruber_UW10_Draft	Sruber_DD03_Draft	97.4734	7.92252	2811	3266
AAI	Sruber_UW10_Draft	Sruber_DD05_Draft	97.7737	8.21888	2935	3353
AAI	Sruber_UW10_Draft	Sruber_DD07_Draft	96.932	8.70058	2885	3353
AAI	Sruber_UW10_Draft	Sruber_DM01_Draft	97.6091	8.01238	2885	3353
AAI	Sruber_UW10_Draft	Sruber_DM02_Draft	97.4677	7.46965	2837	3353
AAI	Sruber_UW10_Draft	Sruber_DM03_Draft	97.7327	7.76315	2877	3353
AAI	Sruber_UW10_Draft	Sruber_DM04_Draft	97.7844	7.79896	2809	3328
AAI	Sruber_UW10_Draft	Sruber_DM05_Draft	97.2367	8.58834	2825	3309
AAI	Sruber_UW10_Draft	Sruber_DM06_Draft	97.8059	7.42819	2907	3353
AAI	Sruber_UW10_Draft	Sruber_DM07_Draft	97.6222	7.17787	2778	3150
AAI	Sruber_UW10_Draft	Sruber_DM08_Draft	97.73	6.58612	2771	3117
AAI	Sruber_UW10_Draft	Sruber_DM09_Draft	97.6954	7.6529	2907	3353
AAI	Sruber_UW10_Draft	Sruber_DM10_Draft	98.0794	6.97102	2903	3353
AAI	Sruber_UW10_Draft	Sruber_DM11_Draft	97.968	6.90469	2878	3353
AAI	Sruber_UW10_Draft	Sruber_DM12_Draft	97.7037	7.59266	2885	3296
AAI	Sruber_UW10_Draft	Sruber_DM13_Draft	97.3071	8.35404	2867	3353
AAI	Sruber_UW10_Draft	Sruber_DM15_Draft	97.0588	8.87361	2862	3353
AAI	Sruber_UW10_Draft	Sruber_DM16_Draft	97.6648	7.37723	2839	3353
AAI	Sruber_UW10_Draft	Sruber_DM17_Draft	97.4446	8.90758	2877	3353
AAI	Sruber_UW10_Draft	Sruber_DM18_Draft	98.6939	5.71064	2905	3350
AAI	Sruber_UW10_Draft	Sruber_DM19_Draft	97.4239	7.71314	2821	3337
AAI	Sruber_UW10_Draft	Sruber_DM20_Draft	97.4148	7.76741	2837	3348
AAI	Sruber_UW10_Draft	Sruber_DSM13855_NCBI	97.443	8.65019	2145	2642
AAI	Sruber_UW10_Draft	Sruber_DZ01_Draft	97.7458	7.17564	2780	3210
AAI	Sruber_UW10_Draft	Sruber_DZ02_Draft	97.5228	8.39615	2899	3353
AAI	Sruber_UW10_Draft	Sruber_DZ03_Draft	93.9639	10.9013	2124	2753
AAI	Sruber_UW10_Draft	Sruber_DZ04_Draft	93.9571	11.076	2116	2732
AAI	Sruber_UW10_Draft	Sruber_DZ05_Draft	97.1668	8.29552	2810	3324
AAI	Sruber_UW10_Draft	Sruber_DZ06_Draft	97.4306	7.6859	2849	3353
AAI	Sruber_UW10_Draft	Sruber_DZ07_Draft	97.0663	8.58499	2794	3332
AAI	Sruber_UW10_Draft	Sruber_DZ09_Draft	97.6672	7.41656	2840	3349
AAI	Sruber_UW10_Draft	Sruber_DZ10_Draft	97.5893	7.24257	2837	3322
AAI	Sruber_UW10_Draft	Sruber_DZ11_Draft	97.0627	8.82184	2848	3353
AAI	Sruber_UW10_Draft	Sruber_DZ12_Draft	97.6041	7.27494	2783	3206
AAI	Sruber_UW10_Draft	Sruber_M1_NCBI	97.2954	8.47509	2751	3154
AAI	Sruber_UW10_Draft	Sruber_M8_NCBI	97.8469	6.84119	2796	3228
AAI	Sruber_UW10_Draft	Sruber_P13_NCBI	98.1185	6.40918	2761	3068
AAI	Sruber_UW10_Draft	Sruber_P18_NCBI	97.1895	7.86727	2769	3095
AAI	Sruber_UW10_Draft	Sruber_RM158_NCBI	98.198	7.16704	2957	3352
AAI	Sruber_UW10_Draft	Sruber_SM02_Draft	97.837	7.29404	2890	3353
AAI	Sruber_UW10_Draft	Sruber_SM03_Draft	97.9646	6.84268	2854	3340
AAI	Sruber_UW10_Draft	Sruber_SM04_Draft	97.4982	7.56729	2826	3353
AAI	Sruber_UW10_Draft	Sruber_SM05_Draft	97.7611	7.47457	2863	3353
AAI	Sruber_UW10_Draft	Sruber_SM06_Draft	97.2969	8.56245	3003	3353
AAI	Sruber_UW10_Draft	Sruber_SM09_Draft	97.5669	8.09333	2878	3344
AAI	Sruber_UW10_Draft	Sruber_SM10_Draft	97.6914	7.78398	2972	3353
AAI	Sruber_UW10_Draft	Sruber_SM11_Draft	97.7429	7.74085	2896	3353
AAI	Sruber_UW10_Draft	Sruber_SM12_Draft	97.6904	8.02664	2905	3353
AAI	Sruber_UW10_Draft	Sruber_SM14_Draft	97.7174	7.26389	2771	3218
AAI	Sruber_UW10_Draft	Sruber_SM15_Draft	97.6745	7.45003	2907	3351
AAI	Sruber_UW10_Draft	Sruber_SM16_Draft	97.5253	8.14961	2870	3353
AAI	Sruber_UW10_Draft	Sruber_SP273_NCBI	97.0324	8.93009	2879	3353
AAI	Sruber_UW10_Draft	Sruber_SP38_NCBI	97.4628	8.31976	2782	3140
AAI	Sruber_UW10_Draft	Sruber_SP73_NCBI	97.9032	6.83748	2891	3341
AAI	Sruber_UW10_Draft	Sruber_ST67_NCBI	97.5853	7.38723	2826	3221
AAI	Sruber_UW10_Draft	Sruber_SZ03_Draft	97.6241	7.63185	2839	3337
AAI	Sruber_UW10_Draft	Sruber_SZ05_Draft	97.5634	8.57317	2964	3353
AAI	Sruber_UW10_Draft	Sruber_SZ07_Draft	97.5052	7.4048	2849	3353
AAI	Sruber_UW10_Draft	Sruber_SZ10_Draft	97.5625	8.50183	2912	3353
AAI	Sruber_UW10_Draft	Sruber_SZ11_Draft	97.6888	7.13621	2903	3353
AAI	Sruber_UW10_Draft	Sruber_SZ12_Draft	97.7144	7.49554	2903	3353
AAI	Sruber_UW10_Draft	Sruber_SZ13_Draft	97.4144	8.11087	2823	3195
AAI	Sruber_UW10_Draft	Sruber_SZ14_Draft	97.5606	7.32126	2792	3231
AAI	Sruber_UW10_Draft	Sruber_SZ16_Draft	97.6605	7.24134	2788	3175
AAI	Sruber_UW10_Draft	Sruber_UM03_Draft	97.2529	8.6138	2854	3353
AAI	Sruber_UW10_Draft	Sruber_UM04_Draft	97.2698	8.67034	2861	3353
AAI	Sruber_UW10_Draft	Sruber_UM07_Draft	96.7973	9.22269	2817	3353
AAI	Sruber_UW10_Draft	Sruber_UM08_Draft	97.1538	7.89629	2825	3226
AAI	Sruber_UW10_Draft	Sruber_UM09_Draft	97.7259	7.96946	2884	3353
AAI	Sruber_UW10_Draft	Sruber_UM10_Draft	98.2179	6.44799	2912	3314
AAI	Sruber_UW10_Draft	Sruber_UM12_Draft	97.9272	7.66067	2930	3353
AAI	Sruber_UW10_Draft	Sruber_UM13_Draft	94.3121	9.63254	2749	3353
AAI	Sruber_UW10_Draft	Sruber_UW01_Draft	97.6368	7.48743	2862	3353
AAI	Sruber_UW10_Draft	Sruber_UW02_Draft	97.3041	8.27172	2798	3226
AAI	Sruber_UW10_Draft	Sruber_UW03_Draft	97.6535	7.5401	2907	3347
AAI	Sruber_UW10_Draft	Sruber_UW05_Draft	97.4812	7.71745	2818	3276
AAI	Sruber_UW10_Draft	Sruber_UW06_Draft	97.5139	7.39055	2901	3353
AAI	Sruber_UW10_Draft	Sruber_UW07_Draft	97.8315	7.36381	2861	3353
AAI	Sruber_UW10_Draft	Sruber_UW08_Draft	97.4176	7.21465	2926	3353
AAI	Sruber_UW10_Draft	Sruber_UW09_Draft	97.5919	8.13459	2817	3329
AAI	Sruber_UW10_Draft	Sruber_UW10_Draft	100	0	3347	3353
AAI	Sruber_UW10_Draft	Sruber_UZ01_Draft	97.1175	7.89381	2863	3353
AAI	Sruber_UW10_Draft	Sruber_UZ02_Draft	98.3977	5.93689	2958	3288
AAI	Sruber_UW10_Draft	Sruber_UZ03_Draft	97.5432	8.15763	2908	3353
AAI	Sruber_UW10_Draft	Sruber_UZ04_Draft	97.2799	8.06567	2861	3353
AAI	Sruber_UW10_Draft	Sruber_UZ05_Draft	97.6304	7.76273	2871	3353
AAI	Sruber_UW10_Draft	Sruber_UZ07_Draft	94.5127	9.86578	2735	3284
AAI	Sruber_UW10_Draft	Sruber_UZ08_Draft	97.3362	7.62239	2946	3353
AAI	Sruber_UW10_Draft	Sruber_UZ09_Draft	97.498	7.26172	2859	3351
AAI	Sruber_UW10_Draft	Sruber_UZ11_Draft	97.4408	8.64701	2884	3353
AAI	Sruber_UW10_Draft	Sruber_UZ12_Draft	97.27	8.539	2839	3350
AAI	Sruber_UW10_Draft	Sruber_UZ15_Draft	97.9887	7.14558	2910	3344
hAAI_AAI	Sruber_UW10_Draft	Ssp_10B_NCBI	61.5437	0	0	0
AAI	Sruber_UZ01_Draft	Saltip_AN15_NCBI	84.1269	12.2145	2515	3070
AAI	Sruber_UZ01_Draft	Saltip_AN4_NCBI	84.1795	11.9913	2552	3132
AAI	Sruber_UZ01_Draft	Saltip_LL19_NCBI	84.0727	12.1753	2541	3180
AAI	Sruber_UZ01_Draft	Sruber_CM02_Draft	96.9749	8.86425	2821	3302
AAI	Sruber_UZ01_Draft	Sruber_CM04_Draft	94.2782	9.86206	2770	3238
AAI	Sruber_UZ01_Draft	Sruber_CM05_Draft	96.736	10.0221	2803	3383
AAI	Sruber_UZ01_Draft	Sruber_CM06_Draft	96.9455	9.15798	2839	3354
AAI	Sruber_UZ01_Draft	Sruber_CM07_Draft	96.8088	9.7258	2799	3315
AAI	Sruber_UZ01_Draft	Sruber_CM08_Draft	97.1098	8.74428	2883	3364
AAI	Sruber_UZ01_Draft	Sruber_CM09_Draft	96.7246	8.92384	2877	3399
AAI	Sruber_UZ01_Draft	Sruber_CM10_Draft	96.8309	9.4956	2855	3399
AAI	Sruber_UZ01_Draft	Sruber_CM11_Draft	97.5727	7.54801	2936	3341
AAI	Sruber_UZ01_Draft	Sruber_CM12_Draft	97.0996	8.91504	2855	3241
AAI	Sruber_UZ01_Draft	Sruber_CZ03_Draft	97.4845	7.26852	2799	3232
AAI	Sruber_UZ01_Draft	Sruber_CZ04_Draft	97.1131	8.52103	2810	3330
AAI	Sruber_UZ01_Draft	Sruber_CZ05_Draft	97.0922	7.94778	2890	3399
AAI	Sruber_UZ01_Draft	Sruber_CZ13_Draft	96.8382	8.6192	2879	3399
AAI	Sruber_UZ01_Draft	Sruber_CZ16_Draft	93.6962	10.7199	2755	3222
AAI	Sruber_UZ01_Draft	Sruber_CZ17_Draft	94.0977	9.96717	2753	3216
AAI	Sruber_UZ01_Draft	Sruber_CZ20_Draft	97.5072	7.60148	2944	3286
AAI	Sruber_UZ01_Draft	Sruber_CZ22_Draft	97.0577	8.7359	2798	3319
AAI	Sruber_UZ01_Draft	Sruber_CZ25_Draft	96.2321	9.25336	2775	3361
AAI	Sruber_UZ01_Draft	Sruber_CZ26_Draft	94.4465	9.23415	2752	3279
AAI	Sruber_UZ01_Draft	Sruber_CZ27_Draft	97.7087	7.76983	2934	3325
AAI	Sruber_UZ01_Draft	Sruber_CZ29_Draft	97.0866	8.81173	2810	3357
AAI	Sruber_UZ01_Draft	Sruber_CZ30_Draft	96.9339	8.87337	2847	3399
AAI	Sruber_UZ01_Draft	Sruber_CZ31_Draft	97.2935	8.00112	2855	3399
AAI	Sruber_UZ01_Draft	Sruber_CZ32_Draft	96.9409	9.1034	2818	3274
AAI	Sruber_UZ01_Draft	Sruber_CZ33_Draft	94.3488	9.46301	2758	3345
AAI	Sruber_UZ01_Draft	Sruber_CZ34_Draft	97.4676	7.83647	2952	3357
AAI	Sruber_UZ01_Draft	Sruber_CZ35_Draft	97.1151	8.35198	2928	3399
AAI	Sruber_UZ01_Draft	Sruber_CZ36_Draft	96.7421	9.4419	2811	3399
AAI	Sruber_UZ01_Draft	Sruber_CZ37_Draft	97.0322	8.73393	2845	3399
AAI	Sruber_UZ01_Draft	Sruber_DD02_Draft	99.941	0.509026	3268	3390
AAI	Sruber_UZ01_Draft	Sruber_DD03_Draft	97.5049	7.92907	2889	3266
AAI	Sruber_UZ01_Draft	Sruber_DD05_Draft	96.9619	8.64232	2825	3399
AAI	Sruber_UZ01_Draft	Sruber_DD07_Draft	99.9397	0.522561	3273	3399
AAI	Sruber_UZ01_Draft	Sruber_DM01_Draft	96.8086	9.62175	2860	3399
AAI	Sruber_UZ01_Draft	Sruber_DM02_Draft	97.0175	9.18989	2829	3399
AAI	Sruber_UZ01_Draft	Sruber_DM03_Draft	96.7879	9.02574	2842	3399
AAI	Sruber_UZ01_Draft	Sruber_DM04_Draft	97.174	8.66035	2799	3328
AAI	Sruber_UZ01_Draft	Sruber_DM05_Draft	96.3797	10.5311	2811	3309
AAI	Sruber_UZ01_Draft	Sruber_DM06_Draft	96.889	9.43184	2794	3399
AAI	Sruber_UZ01_Draft	Sruber_DM07_Draft	97.6247	7.511	2866	3150
AAI	Sruber_UZ01_Draft	Sruber_DM08_Draft	97.8107	6.50777	2898	3117
AAI	Sruber_UZ01_Draft	Sruber_DM09_Draft	96.614	9.86944	2875	3399
AAI	Sruber_UZ01_Draft	Sruber_DM10_Draft	96.7442	9.51394	2842	3399
AAI	Sruber_UZ01_Draft	Sruber_DM11_Draft	96.9775	9.1016	2795	3373
AAI	Sruber_UZ01_Draft	Sruber_DM12_Draft	97.0699	8.85942	2792	3296
AAI	Sruber_UZ01_Draft	Sruber_DM13_Draft	96.8329	9.50459	2858	3399
AAI	Sruber_UZ01_Draft	Sruber_DM15_Draft	97.0204	8.87986	2799	3399
AAI	Sruber_UZ01_Draft	Sruber_DM16_Draft	97.0154	8.62396	2779	3399
AAI	Sruber_UZ01_Draft	Sruber_DM17_Draft	96.8607	9.51738	2818	3399
AAI	Sruber_UZ01_Draft	Sruber_DM18_Draft	97.0637	8.818	2830	3350
AAI	Sruber_UZ01_Draft	Sruber_DM19_Draft	97.6124	7.4932	2915	3337
AAI	Sruber_UZ01_Draft	Sruber_DM20_Draft	97.6201	7.57461	2922	3348
AAI	Sruber_UZ01_Draft	Sruber_DSM13855_NCBI	96.4933	10.5	2134	2642
AAI	Sruber_UZ01_Draft	Sruber_DZ01_Draft	97.3369	8.42699	2818	3210
AAI	Sruber_UZ01_Draft	Sruber_DZ02_Draft	96.8463	9.14882	2818	3399
AAI	Sruber_UZ01_Draft	Sruber_DZ03_Draft	93.7405	11.211	2167	2753
AAI	Sruber_UZ01_Draft	Sruber_DZ04_Draft	93.6309	11.5741	2162	2732
AAI	Sruber_UZ01_Draft	Sruber_DZ05_Draft	97.0051	9.48705	2882	3324
AAI	Sruber_UZ01_Draft	Sruber_DZ06_Draft	97.5333	7.56077	2928	3399
AAI	Sruber_UZ01_Draft	Sruber_DZ07_Draft	97.719	7.71425	2912	3332
AAI	Sruber_UZ01_Draft	Sruber_DZ09_Draft	97.1251	8.53447	2862	3349
AAI	Sruber_UZ01_Draft	Sruber_DZ10_Draft	97.5196	7.68538	2895	3322
AAI	Sruber_UZ01_Draft	Sruber_DZ11_Draft	97.4268	7.83692	2897	3354
AAI	Sruber_UZ01_Draft	Sruber_DZ12_Draft	97.5097	7.70867	2897	3206
AAI	Sruber_UZ01_Draft	Sruber_M1_NCBI	96.4837	10.3615	2738	3154
AAI	Sruber_UZ01_Draft	Sruber_M8_NCBI	96.9084	9.17221	2772	3228
AAI	Sruber_UZ01_Draft	Sruber_P13_NCBI	97.3074	8.26288	2703	3068
AAI	Sruber_UZ01_Draft	Sruber_P18_NCBI	97.6913	7.97132	2874	3095
AAI	Sruber_UZ01_Draft	Sruber_RM158_NCBI	97.0951	8.81499	2855	3352
AAI	Sruber_UZ01_Draft	Sruber_SM02_Draft	96.9394	9.20175	2805	3380
AAI	Sruber_UZ01_Draft	Sruber_SM03_Draft	97.0612	8.91068	2814	3340
AAI	Sruber_UZ01_Draft	Sruber_SM04_Draft	97.5788	7.55165	2936	3376
AAI	Sruber_UZ01_Draft	Sruber_SM05_Draft	96.9997	9.13095	2822	3399
AAI	Sruber_UZ01_Draft	Sruber_SM06_Draft	96.9027	8.79416	2943	3399
AAI	Sruber_UZ01_Draft	Sruber_SM09_Draft	96.9092	9.12105	2811	3344
AAI	Sruber_UZ01_Draft	Sruber_SM10_Draft	96.9658	8.79852	2925	3399
AAI	Sruber_UZ01_Draft	Sruber_SM11_Draft	96.7316	9.46357	2830	3399
AAI	Sruber_UZ01_Draft	Sruber_SM12_Draft	96.8387	9.33161	2845	3399
AAI	Sruber_UZ01_Draft	Sruber_SM14_Draft	97.3147	8.47237	2821	3218
AAI	Sruber_UZ01_Draft	Sruber_SM15_Draft	97.036	8.42851	2899	3351
AAI	Sruber_UZ01_Draft	Sruber_SM16_Draft	96.9319	9.19255	2862	3399
AAI	Sruber_UZ01_Draft	Sruber_SP273_NCBI	96.4327	9.92733	2757	3399
AAI	Sruber_UZ01_Draft	Sruber_SP38_NCBI	96.9472	9.33543	2739	3140
AAI	Sruber_UZ01_Draft	Sruber_SP73_NCBI	96.9267	9.0559	2844	3341
AAI	Sruber_UZ01_Draft	Sruber_ST67_NCBI	96.8917	8.5968	2716	3221
AAI	Sruber_UZ01_Draft	Sruber_SZ03_Draft	96.9714	9.10012	2849	3337
AAI	Sruber_UZ01_Draft	Sruber_SZ05_Draft	96.9483	9.11055	2884	3399
AAI	Sruber_UZ01_Draft	Sruber_SZ07_Draft	96.8683	9.44162	2800	3373
AAI	Sruber_UZ01_Draft	Sruber_SZ10_Draft	96.8016	9.40663	2855	3399
AAI	Sruber_UZ01_Draft	Sruber_SZ11_Draft	97.5017	7.53017	2912	3382
AAI	Sruber_UZ01_Draft	Sruber_SZ12_Draft	96.9831	8.90729	2879	3360
AAI	Sruber_UZ01_Draft	Sruber_SZ13_Draft	96.9471	9.22049	2773	3195
AAI	Sruber_UZ01_Draft	Sruber_SZ14_Draft	97.3268	8.27868	2908	3231
AAI	Sruber_UZ01_Draft	Sruber_SZ16_Draft	97.9063	6.59894	2865	3175
AAI	Sruber_UZ01_Draft	Sruber_UM03_Draft	96.8103	9.7846	2821	3399
AAI	Sruber_UZ01_Draft	Sruber_UM04_Draft	96.7055	9.59166	2852	3367
AAI	Sruber_UZ01_Draft	Sruber_UM07_Draft	97.1665	8.21695	2896	3359
AAI	Sruber_UZ01_Draft	Sruber_UM08_Draft	97.6946	7.94207	2952	3226
AAI	Sruber_UZ01_Draft	Sruber_UM09_Draft	96.9435	8.98327	2844	3399
AAI	Sruber_UZ01_Draft	Sruber_UM10_Draft	97.0467	9.05539	2817	3314
AAI	Sruber_UZ01_Draft	Sruber_UM12_Draft	96.689	9.29831	2844	3399
AAI	Sruber_UZ01_Draft	Sruber_UM13_Draft	94.4145	9.32165	2778	3399
AAI	Sruber_UZ01_Draft	Sruber_UW01_Draft	97.0482	8.71372	2867	3384
AAI	Sruber_UZ01_Draft	Sruber_UW02_Draft	97.7052	7.46313	2875	3226
AAI	Sruber_UZ01_Draft	Sruber_UW03_Draft	97.5576	7.46228	2852	3347
AAI	Sruber_UZ01_Draft	Sruber_UW05_Draft	97.0392	8.67809	2790	3276
AAI	Sruber_UZ01_Draft	Sruber_UW06_Draft	96.9099	8.32989	2820	3379
AAI	Sruber_UZ01_Draft	Sruber_UW07_Draft	96.9481	9.32676	2842	3382
AAI	Sruber_UZ01_Draft	Sruber_UW08_Draft	96.8722	9.17293	2874	3399
AAI	Sruber_UZ01_Draft	Sruber_UW09_Draft	97.4758	7.77033	2859	3329
AAI	Sruber_UZ01_Draft	Sruber_UW10_Draft	97.1175	7.89381	2863	3353
AAI	Sruber_UZ01_Draft	Sruber_UZ01_Draft	100	0	3398	3399
AAI	Sruber_UZ01_Draft	Sruber_UZ02_Draft	97.2376	7.85687	2853	3288
AAI	Sruber_UZ01_Draft	Sruber_UZ03_Draft	96.8989	9.27912	2851	3399
AAI	Sruber_UZ01_Draft	Sruber_UZ04_Draft	97.0535	8.92156	2884	3399
AAI	Sruber_UZ01_Draft	Sruber_UZ05_Draft	97.0314	8.78843	2825	3399
AAI	Sruber_UZ01_Draft	Sruber_UZ07_Draft	94.3889	9.94836	2799	3284
AAI	Sruber_UZ01_Draft	Sruber_UZ08_Draft	97.096	8.54291	2981	3399
AAI	Sruber_UZ01_Draft	Sruber_UZ09_Draft	97.63	7.22477	2909	3351
AAI	Sruber_UZ01_Draft	Sruber_UZ11_Draft	96.9076	9.3125	2811	3399
AAI	Sruber_UZ01_Draft	Sruber_UZ12_Draft	96.8019	9.50002	2801	3350
AAI	Sruber_UZ01_Draft	Sruber_UZ15_Draft	97.0593	8.66876	2871	3344
hAAI_AAI	Sruber_UZ01_Draft	Ssp_10B_NCBI	61.8649	0	0	0
AAI	Sruber_UZ02_Draft	Saltip_AN15_NCBI	84.3096	12.1528	2446	3070
AAI	Sruber_UZ02_Draft	Saltip_AN4_NCBI	84.3157	11.9086	2484	3132
AAI	Sruber_UZ02_Draft	Saltip_LL19_NCBI	83.9831	12.6552	2477	3180
AAI	Sruber_UZ02_Draft	Sruber_CM02_Draft	97.6935	7.44382	2831	3288
AAI	Sruber_UZ02_Draft	Sruber_CM04_Draft	94.7422	9.03864	2711	3238
AAI	Sruber_UZ02_Draft	Sruber_CM05_Draft	97.7238	8.24116	2833	3288
AAI	Sruber_UZ02_Draft	Sruber_CM06_Draft	98.3576	6.04534	2956	3288
AAI	Sruber_UZ02_Draft	Sruber_CM07_Draft	98.0704	7.22786	2879	3288
AAI	Sruber_UZ02_Draft	Sruber_CM08_Draft	97.4552	7.75295	2862	3288
AAI	Sruber_UZ02_Draft	Sruber_CM09_Draft	98.2644	6.14663	2976	3288
AAI	Sruber_UZ02_Draft	Sruber_CM10_Draft	97.6752	8.11729	2861	3288
AAI	Sruber_UZ02_Draft	Sruber_CM11_Draft	97.6335	7.54065	2817	3288
AAI	Sruber_UZ02_Draft	Sruber_CM12_Draft	97.5072	8.09376	2854	3241
AAI	Sruber_UZ02_Draft	Sruber_CZ03_Draft	98.0494	6.35911	2821	3232
AAI	Sruber_UZ02_Draft	Sruber_CZ04_Draft	99.3808	4.54955	3012	3288
AAI	Sruber_UZ02_Draft	Sruber_CZ05_Draft	98.3968	5.8489	2997	3288
AAI	Sruber_UZ02_Draft	Sruber_CZ13_Draft	98.2523	6.09394	3000	3288
AAI	Sruber_UZ02_Draft	Sruber_CZ16_Draft	94.3437	9.28254	2694	3222
AAI	Sruber_UZ02_Draft	Sruber_CZ17_Draft	94.6193	9.17925	2701	3216
AAI	Sruber_UZ02_Draft	Sruber_CZ20_Draft	97.4365	7.949	2803	3286
AAI	Sruber_UZ02_Draft	Sruber_CZ22_Draft	97.5223	7.82151	2814	3288
AAI	Sruber_UZ02_Draft	Sruber_CZ25_Draft	96.9487	7.79155	2790	3288
AAI	Sruber_UZ02_Draft	Sruber_CZ26_Draft	94.6107	9.12882	2705	3279
AAI	Sruber_UZ02_Draft	Sruber_CZ27_Draft	97.1287	8.67612	2794	3288
AAI	Sruber_UZ02_Draft	Sruber_CZ29_Draft	98.2672	5.74167	2857	3288
AAI	Sruber_UZ02_Draft	Sruber_CZ30_Draft	98.1044	6.45237	2883	3288
AAI	Sruber_UZ02_Draft	Sruber_CZ31_Draft	97.6556	7.66029	2891	3288
AAI	Sruber_UZ02_Draft	Sruber_CZ32_Draft	99.2284	5.24719	2989	3274
AAI	Sruber_UZ02_Draft	Sruber_CZ33_Draft	94.5868	9.1351	2712	3288
AAI	Sruber_UZ02_Draft	Sruber_CZ34_Draft	97.3866	8.05082	2859	3288
AAI	Sruber_UZ02_Draft	Sruber_CZ35_Draft	97.8253	6.7908	2976	3288
AAI	Sruber_UZ02_Draft	Sruber_CZ36_Draft	97.6624	7.47487	2873	3288
AAI	Sruber_UZ02_Draft	Sruber_CZ37_Draft	97.4624	8.03838	2823	3288
AAI	Sruber_UZ02_Draft	Sruber_DD02_Draft	97.309	7.66598	2860	3288
AAI	Sruber_UZ02_Draft	Sruber_DD03_Draft	97.7033	7.34957	2814	3266
AAI	Sruber_UZ02_Draft	Sruber_DD05_Draft	97.9941	7.17195	2896	3288
AAI	Sruber_UZ02_Draft	Sruber_DD07_Draft	97.2271	7.88546	2870	3288
AAI	Sruber_UZ02_Draft	Sruber_DM01_Draft	97.8919	7.29541	2886	3288
AAI	Sruber_UZ02_Draft	Sruber_DM02_Draft	97.6128	7.09439	2840	3288
AAI	Sruber_UZ02_Draft	Sruber_DM03_Draft	98.0903	6.92438	2888	3288
AAI	Sruber_UZ02_Draft	Sruber_DM04_Draft	98.059	7.0297	2805	3288
AAI	Sruber_UZ02_Draft	Sruber_DM05_Draft	97.3701	8.56214	2801	3288
AAI	Sruber_UZ02_Draft	Sruber_DM06_Draft	97.7633	7.69888	2848	3288
AAI	Sruber_UZ02_Draft	Sruber_DM07_Draft	97.7238	7.09036	2777	3150
AAI	Sruber_UZ02_Draft	Sruber_DM08_Draft	97.6599	7.18734	2765	3117
AAI	Sruber_UZ02_Draft	Sruber_DM09_Draft	98.034	6.3531	2915	3288
AAI	Sruber_UZ02_Draft	Sruber_DM10_Draft	98.481	6.07036	2959	3288
AAI	Sruber_UZ02_Draft	Sruber_DM11_Draft	98.51	5.82194	2914	3288
AAI	Sruber_UZ02_Draft	Sruber_DM12_Draft	98.1204	6.76383	2889	3288
AAI	Sruber_UZ02_Draft	Sruber_DM13_Draft	97.4559	7.73141	2851	3288
AAI	Sruber_UZ02_Draft	Sruber_DM15_Draft	97.5178	7.69563	2841	3288
AAI	Sruber_UZ02_Draft	Sruber_DM16_Draft	97.8899	7.09092	2821	3288
AAI	Sruber_UZ02_Draft	Sruber_DM17_Draft	97.6599	8.49801	2851	3288
AAI	Sruber_UZ02_Draft	Sruber_DM18_Draft	98.3407	5.93845	2916	3288
AAI	Sruber_UZ02_Draft	Sruber_DM19_Draft	97.4577	7.88007	2828	3288
AAI	Sruber_UZ02_Draft	Sruber_DM20_Draft	97.453	7.89953	2839	3288
AAI	Sruber_UZ02_Draft	Sruber_DSM13855_NCBI	97.2004	9.6484	2143	2642
AAI	Sruber_UZ02_Draft	Sruber_DZ01_Draft	97.6076	7.77828	2781	3210
AAI	Sruber_UZ02_Draft	Sruber_DZ02_Draft	97.5397	8.35665	2887	3288
AAI	Sruber_UZ02_Draft	Sruber_DZ03_Draft	93.9708	11.1169	2115	2753
AAI	Sruber_UZ02_Draft	Sruber_DZ04_Draft	93.8851	11.4625	2102	2732
AAI	Sruber_UZ02_Draft	Sruber_DZ05_Draft	97.0862	8.94314	2804	3288
AAI	Sruber_UZ02_Draft	Sruber_DZ06_Draft	97.4975	7.83374	2848	3288
AAI	Sruber_UZ02_Draft	Sruber_DZ07_Draft	97.1036	8.75722	2790	3288
AAI	Sruber_UZ02_Draft	Sruber_DZ09_Draft	97.6541	7.66198	2847	3288
AAI	Sruber_UZ02_Draft	Sruber_DZ10_Draft	97.6773	7.47671	2829	3288
AAI	Sruber_UZ02_Draft	Sruber_DZ11_Draft	97.4644	7.91812	2801	3288
AAI	Sruber_UZ02_Draft	Sruber_DZ12_Draft	97.678	7.2869	2785	3206
AAI	Sruber_UZ02_Draft	Sruber_M1_NCBI	97.3415	8.72641	2738	3154
AAI	Sruber_UZ02_Draft	Sruber_M8_NCBI	98.1009	6.35012	2786	3228
AAI	Sruber_UZ02_Draft	Sruber_P13_NCBI	98.3349	6.35442	2758	3068
AAI	Sruber_UZ02_Draft	Sruber_P18_NCBI	97.2083	8.17493	2748	3095
AAI	Sruber_UZ02_Draft	Sruber_RM158_NCBI	98.1933	6.44354	2933	3288
AAI	Sruber_UZ02_Draft	Sruber_SM02_Draft	97.7358	7.93752	2864	3288
AAI	Sruber_UZ02_Draft	Sruber_SM03_Draft	97.9016	7.62906	2837	3288
AAI	Sruber_UZ02_Draft	Sruber_SM04_Draft	97.505	7.90607	2818	3288
[truncated: 85,019 more chars]
