## Supplemental Excel File 02 for "Toward quantifying the adaptive role of bacterial pangenomes during environmental perturbations" (part 1 of 3)

### Sheet: Main
RepSeqName	Cluster	PanCat	n/N	AvgLen	ANA-TAD	U-ID	TrEMBL	T-KO	KEGG	K-KO	U-ID	SwissProt	S-KO
S_ruber_randomG_0001_1_2	Cluster_6877	Core	1	867	1.2321	Q2RZ47_SALRD	PASTA domain protein	No_Match	stage V sporulation protein D (sporulation-specific penicillin-binding protein)	K08384	No_Match	Hypothetical Gene	No_Match
S_ruber_randomG_0001_1_3	Cluster_6622	Rare	0.04	894	0.3778	A0A2H3NSU6_9BACT	Transposase	No_Match	Hypothetical Gene	No_Match	No_Match	Hypothetical Gene	No_Match
S_ruber_randomG_0001_1_4	Cluster_7670	Rare	0.03	789	0.0389	No_Match	Hypothetical Gene	No_Match	Hypothetical Gene	No_Match	No_Match	Hypothetical Gene	No_Match
S_ruber_randomG_0001_1_5	Cluster_4607	Rare	0.05	1113	0.1053	A0A2A8D2H7_9BACT	Uncharacterized protein	No_Match	integrase/recombinase XerD	K04763	No_Match	Hypothetical Gene	No_Match
S_ruber_randomG_0001_1_6	Cluster_9029	Rare	0.09	647	0.1446	A0A2T2V956_9BACT	Uncharacterized protein	No_Match	integrase	K14059	No_Match	Hypothetical Gene	No_Match
S_ruber_randomG_0001_1_7	Cluster_10672	Rare	0.09	480	0.1976	A0A2T2V956_9BACT	Uncharacterized protein	No_Match	integrase/recombinase XerD	K04763	No_Match	Hypothetical Gene	No_Match
S_ruber_randomG_0001_1_10	Cluster_4627	Common	0.2	1110	0.2	A0A150P1Q8_SORCE	Uncharacterized protein	No_Match	* DNA repair protein SbcD/Mre11	K03547	No_Match	Hypothetical Gene	No_Match
S_ruber_randomG_0001_1_11	Cluster_648	Common	0.2	2741.85	0.21	No_Match	Hypothetical Gene	No_Match	DNA repair protein SbcC/Rad50	K03546	No_Match	Hypothetical Gene	No_Match
S_ruber_randomG_0001_1_12	Cluster_11144	Rare	0.17	435	0.2232	A0A3M1ZFI1_9CHLR	HD domain-containing protein	No_Match	GTP diphosphokinase / guanosine-3',5'-bis(diphosphate) 3'-diphosphatase [EC:2.7.6.5 3.1.7.2]	K01139	RELA_STAAW	GTP pyrophosphokinase;	K00951
S_ruber_randomG_0001_1_17	Cluster_7855	Rare	0.14	763.71	0.6236	D5H4E1_SALRM	IS5 family transposase	No_Match	* putative transposase	K07492	No_Match	Hypothetical Gene	No_Match
S_ruber_randomG_0001_1_20	Cluster_9451	Rare	0.1	583.8	0.1552	No_Match	Hypothetical Gene	No_Match	two-component system, NarL family, sensor histidine kinase DesK [EC:2.7.13.3]	K07778	No_Match	Hypothetical Gene	No_Match
S_ruber_randomG_0001_1_22	Cluster_10735	Rare	0.14	474	0.4106	No_Match	Hypothetical Gene	No_Match	Hypothetical Gene	No_Match	No_Match	Hypothetical Gene	No_Match
S_ruber_randomG_0001_1_26	Cluster_488	Rare	0.11	3048	0.1814	A0A2T2SVI8_9BACT	Uncharacterized protein	No_Match	* TolB protein	K03641	No_Match	Hypothetical Gene	No_Match
S_ruber_randomG_0001_1_30	Cluster_7426	Core	1	813.36	0.783	Q2S0Z2_SALRD	Uncharacterized protein	No_Match	Hypothetical Gene	No_Match	No_Match	Hypothetical Gene	No_Match
S_ruber_randomG_0001_1_31	Cluster_11238	Core	1	425.55	1.3331	D5HAW2_SALRM	Uncharacterized protein	No_Match	Hypothetical Gene	No_Match	No_Match	Hypothetical Gene	No_Match
S_ruber_randomG_0001_1_34	Cluster_5259	Core	1	1035	1.0223	D5HAW0_SALRM	Sodium/calcium exchanger protein	K07301	* cation:H+ antiporter	K07301	No_Match	Hypothetical Gene	No_Match
S_ruber_randomG_0001_1_38	Cluster_8151	Core	1	741	0.8441	D5HAV6_SALRM	Inorganic pyrophosphatase	K01507	* inorganic pyrophosphatase [EC:3.6.1.1]	K01507	No_Match	Hypothetical Gene	No_Match
S_ruber_randomG_0001_1_39	Cluster_12582	Common	0.8	306	1.5967	D5HAV5_SALRM	Uncharacterized protein	No_Match	Hypothetical Gene	No_Match	No_Match	Hypothetical Gene	No_Match
S_ruber_randomG_0001_1_40	Cluster_11014	Core	1	445.86	1.3012	D5HAV4_SALRM	Uncharacterized protein	No_Match	putative membrane protein	K08981	No_Match	Hypothetical Gene	No_Match
S_ruber_randomG_0001_1_44	Cluster_2349	Common	0.45	1506	0.6374	A0A2P6C3N0_9BACT	Uncharacterized protein	No_Match	* starch-binding outer membrane protein, SusD/RagB family	K21572	No_Match	Hypothetical Gene	No_Match
S_ruber_randomG_0001_1_45	Cluster_5587	Common	0.74	957.74	0.8525	A0A2P6C3P1_9BACT	Uncharacterized protein	No_Match	ribokinase [EC:2.7.1.15]	K00852	No_Match	Hypothetical Gene	No_Match
S_ruber_randomG_0001_1_46	Cluster_5037	Core	1	1049.02	1.2235	D5HAV3_SALRM	Tagatose 1,6-diphosphate aldolase	K01635	* tagatose 1,6-diphosphate aldolase [EC:4.1.2.40]	K01635	No_Match	Hypothetical Gene	No_Match
S_ruber_randomG_0001_1_48	Cluster_3175	Core	1	1301.61	1.3229	D5HAV1_SALRM	Uncharacterized protein	No_Match	D-tagatose-1,6-bisphosphate aldolase subunit GatZ/KbaZ	K16371	No_Match	Hypothetical Gene	No_Match
S_ruber_randomG_0001_1_49	Cluster_1465	Core	0.98	1432.63	0.685	A0A2P6C3P4_9BACT	Na+:solute symporter	No_Match	solute:Na+ symporter, SSS family	K03307	No_Match	Hypothetical Gene	No_Match
S_ruber_randomG_0001_1_50	Cluster_5117	Common	0.72	1050	0.7276	A0A2P6C3N7_9BACT	Uncharacterized protein	No_Match	uncharacterized protein	K07045	No_Match	Hypothetical Gene	No_Match
S_ruber_randomG_0001_1_51	Cluster_2995	Common	0.72	1337.17	0.7561	A0A2P6C3R9_9BACT	Glycosyl hydrolase	No_Match	myo-inositol 2-dehydrogenase / D-chiro-inositol 1-dehydrogenase [EC:1.1.1.18 1.1.1.369]	K00010	GH109_STRMK	Glycosyl hydrolase family 109 protein;	No_Match
S_ruber_randomG_0001_1_52	Cluster_1665	Common	0.72	1721.08	0.7274	A0A1V0DGT5_9BACT	Beta-N-acetylglucosaminidase	K12373	* hexosaminidase [EC:3.2.1.52]	K12373	HEXA_PORGI	Beta-hexosaminidase;	K12373
S_ruber_randomG_0001_1_53	Cluster_2959	Common	0.72	1259.8	0.657	A0A2P6C3T1_9BACT	Uncharacterized protein	No_Match	Hypothetical Gene	No_Match	No_Match	Hypothetical Gene	No_Match
S_ruber_randomG_0001_1_54	Cluster_2140	Common	0.72	1577.5	0.711	No_Match	Hypothetical Gene	No_Match	galactose oxidase [EC:1.1.3.9]	K04618	No_Match	Hypothetical Gene	No_Match
S_ruber_randomG_0001_1_57	Cluster_264	Common	0.2	2374.03	1.1842	D5HAU2_SALRM	Uncharacterized protein	No_Match	two-component system, sensor histidine kinase [EC:2.7.13.3]	K20975	No_Match	Hypothetical Gene	No_Match
S_ruber_randomG_0001_1_58	Cluster_3140	Core	1	1275.36	0.9169	D5HAU0_SALRM	DNA repair exonuclease	No_Match	* DNA repair protein SbcD/Mre11	K03547	No_Match	Hypothetical Gene	No_Match
S_ruber_randomG_0001_1_60	Cluster_4608	Core	1	1086.18	0.9016	D5HAT8_SALRM	Putative esterase	No_Match	enterochelin esterase and related enzymes	K07214	No_Match	Hypothetical Gene	No_Match
S_ruber_randomG_0001_1_61	Cluster_7541	Core	1	799.65	1.1664	D5HAT7_SALRM	Uncharacterized protein	No_Match	* predicted type IV restriction endonuclease	K07504	No_Match	Hypothetical Gene	No_Match
S_ruber_randomG_0001_1_62	Cluster_7038	Core	1	852	1.1118	D5HAT6_SALRM	NAD dependent epimerase/dehydratase family	No_Match	dihydroflavonol-4-reductase [EC:1.1.1.219]	K00091	No_Match	Hypothetical Gene	No_Match
S_ruber_randomG_0001_1_63	Cluster_5719	Core	1	987	1.3874	D5HAT5_SALRM	Uncharacterized protein	No_Match	* L-histidine Nalpha-methyltransferase [EC:2.1.1.44]	K18911	EGTD_MYCS2	Histidine N-alpha-methyltransferase	K18911
S_ruber_randomG_0001_1_64	Cluster_8842	Core	1	646.63	0.6123	D5HAT4_SALRM	Uncharacterized protein	No_Match	Hypothetical Gene	No_Match	No_Match	Hypothetical Gene	No_Match
S_ruber_randomG_0001_1_65	Cluster_10088	Core	1	546	1.7212	Q2S122_SALRD	Inorganic pyrophosphatase	K01507	* inorganic pyrophosphatase [EC:3.6.1.1]	K01507	IPYR2_CHLRE	Soluble inorganic pyrophosphatase 2;	K01507
S_ruber_randomG_0001_1_67	Cluster_2360	Core	1	1498.77	1.2854	Q2S124_SALRD	Pantothenate permease	K03307	* solute:Na+ symporter, SSS family	K03307	No_Match	Hypothetical Gene	No_Match
S_ruber_randomG_0001_1_70	Cluster_1222	Core	1	1970.8	1.0553	D5HAS9_SALRM	Uncharacterized protein	No_Match	seryl-tRNA synthetase [EC:6.1.1.11]	K01875	No_Match	Hypothetical Gene	No_Match
S_ruber_randomG_0001_1_72	Cluster_12155	Core	1	345	1.2073	D5HAS7_SALRM	Uncharacterized protein	No_Match	dCTP diphosphatase [EC:3.6.1.12]	K16904	No_Match	Hypothetical Gene	No_Match
S_ruber_randomG_0001_1_73	Cluster_12212	Core	1	339	1.4711	Q2S129_SALRD	Uncharacterized protein	No_Match	tRNA (guanine37-N1)-methyltransferase [EC:2.1.1.228]	K00554	No_Match	Hypothetical Gene	No_Match
S_ruber_randomG_0001_1_74	Cluster_11145	Core	1	435	1.4566	Q2S130_SALRD	Putative 22-domain light-and oxygen-sensing histidine kinase	No_Match	c-di-GMP-specific phosphodiesterase [EC:3.1.4.52]	K13243	LVHK1_ERYLH	Blue-light-activated histidine kinase 1;	No_Match
S_ruber_randomG_0001_1_75	Cluster_8424	Core	1	710.55	1.192	Q2S131_SALRD	Uncharacterized protein	No_Match	Hypothetical Gene	No_Match	No_Match	Hypothetical Gene	No_Match
S_ruber_randomG_0001_1_76	Cluster_10358	Core	1	513	1.4418	Q2S132_SALRD	Uncharacterized protein	No_Match	Hypothetical Gene	No_Match	No_Match	Hypothetical Gene	No_Match
S_ruber_randomG_0001_1_77	Cluster_1161	Core	1	2059.54	0.9059	D5HAS3_SALRM	Uncharacterized protein	No_Match	serine protease Do [EC:3.4.21.107]	K04771	No_Match	Hypothetical Gene	No_Match
S_ruber_randomG_0001_1_79	Cluster_6324	Core	1	924	0.9486	D5HAS1_SALRM	Metalloenzyme superfamily protein	No_Match	phosphopentomutase [EC:5.4.2.7]	K01839	No_Match	Hypothetical Gene	No_Match
S_ruber_randomG_0001_1_81	Cluster_7976	Common	0.66	756	1.3585	D5HAR9_SALRM	Dehydrogenase	No_Match	* 3alpha(or 20beta)-hydroxysteroid dehydrogenase [EC:1.1.1.53]	K00038	LINX_SPHJU	2,5-dichloro-2,5-cyclohexadiene-1,4-diol dehydrogenase LinX	K15238
S_ruber_randomG_0001_1_82	Cluster_7827	Core	1	771	1.1621	D5HAR8_SALRM	Uncharacterized protein	No_Match	Hypothetical Gene	No_Match	No_Match	Hypothetical Gene	No_Match
S_ruber_randomG_0001_1_83	Cluster_9282	Core	1	626.79	1.2843	D5HAR7_SALRM	Uncharacterized protein	No_Match	tellurite methyltransferase [EC:2.1.1.265]	K16868	No_Match	Hypothetical Gene	No_Match
S_ruber_randomG_0001_1_84	Cluster_9452	Core	1	594.33	1.5606	D5HAR6_SALRM	Uncharacterized protein	No_Match	zinc resistance-associated protein	K07803	No_Match	Hypothetical Gene	No_Match
S_ruber_randomG_0001_2_1	Cluster_6418	Specific	0.01	915	0.3723	Q2S669_SALRD	Methyl-accepting chemotaxis protein	No_Match	* methyl-accepting chemotaxis protein	K03406	No_Match	Hypothetical Gene	No_Match
S_ruber_randomG_0001_2_2	Cluster_10627	Common	0.22	477.64	0.2326	A0A2T2SY56_9BACT	Uncharacterized protein	No_Match	transposase	K07488	No_Match	Hypothetical Gene	No_Match
S_ruber_randomG_0001_2_3	Cluster_11588	Rare	0.09	396	0.3192	A0A2T2SFM4_9BACT	Uncharacterized protein	No_Match	* transposase	K07488	No_Match	Hypothetical Gene	No_Match
S_ruber_randomG_0001_2_4	Cluster_6666	Specific	0.01	891	0.016	No_Match	Hypothetical Gene	No_Match	SprT-like protein	K03095	No_Match	Hypothetical Gene	No_Match
S_ruber_randomG_0001_2_5	Cluster_5341	Rare	0.02	1024.5	0.0118	A0A0F7JMW2_9DEIO	ATPase	No_Match	nitric oxide reductase NorQ protein	K04748	No_Match	Hypothetical Gene	No_Match
S_ruber_randomG_0001_2_6	Cluster_2579	Rare	0.02	1432.5	0.008	No_Match	Hypothetical Gene	No_Match	aminopeptidase N [EC:3.4.11.2]	K01256	No_Match	Hypothetical Gene	No_Match
S_ruber_randomG_0001_2_9	Cluster_2894	Specific	0.01	1359	0.1046	K2E3Z9_9BACT	Transposase IS116/IS110/IS902	No_Match	* transposase	K07486	No_Match	Hypothetical Gene	No_Match
S_ruber_randomG_0001_2_11	Cluster_12498	Specific	0.01	312	0.001	A0A2Z3H9R8_9BACT	Protein phosphatase 2C domain-containing protein	No_Match	Hypothetical Gene	No_Match	No_Match	Hypothetical Gene	No_Match
S_ruber_randomG_0001_2_12	Cluster_2460	Specific	0.01	1470	0.0025	No_Match	Hypothetical Gene	No_Match	Hypothetical Gene	No_Match	No_Match	Hypothetical Gene	No_Match
S_ruber_randomG_0001_2_13	Cluster_5238	Rare	0.02	1030.5	0.0257	No_Match	Hypothetical Gene	No_Match	cap2 methyltransferase [EC:2.1.1.296]	K14590	No_Match	Hypothetical Gene	No_Match
S_ruber_randomG_0001_2_15	Cluster_1235	Rare	0.02	2017.5	0.0122	No_Match	Hypothetical Gene	No_Match	protein O-mannosyl-transferase [EC:2.4.1.-]	K23424	No_Match	Hypothetical Gene	No_Match
S_ruber_randomG_0001_2_16	Cluster_1962	Rare	0.02	1627.5	0.0121	No_Match	Hypothetical Gene	No_Match	Hypothetical Gene	No_Match	No_Match	Hypothetical Gene	No_Match
S_ruber_randomG_0001_2_18	Cluster_4743	Rare	0.02	1095	0.0328	No_Match	Hypothetical Gene	No_Match	serine/threonine protein kinase, bacterial [EC:2.7.11.1]	K08884	No_Match	Hypothetical Gene	No_Match
S_ruber_randomG_0001_2_19	Cluster_7856	Rare	0.02	768	0.0142	No_Match	Hypothetical Gene	No_Match	Ca-activated chloride channel homolog	K07114	No_Match	Hypothetical Gene	No_Match
S_ruber_randomG_0001_2_20	Cluster_10393	Rare	0.02	510	0.0254	No_Match	Hypothetical Gene	No_Match	omega-3 fatty acid desaturase (Delta-15 desaturase) [EC:1.14.19.-]	K23006	No_Match	Hypothetical Gene	No_Match
S_ruber_randomG_0001_2_21	Cluster_7694	Rare	0.02	786	0.0138	No_Match	Hypothetical Gene	No_Match	RNA polymerase II elongation factor ELL	K15183	No_Match	Hypothetical Gene	No_Match
S_ruber_randomG_0001_2_22	Cluster_9739	Specific	0.01	585	0	Q2RYL2_SALRD	Site-specific recombinase, phage integrase family, truncation	K04763	integrase/recombinase XerD	K04763	XERA_THEKO	Tyrosine recombinase XerA	K04763
S_ruber_randomG_0001_2_23	Cluster_7074	Specific	0.01	849	0.0059	A0A2T2T931_9BACT	Uncharacterized protein	No_Match	intracellular multiplication protein IcmW	K12224	No_Match	Hypothetical Gene	No_Match
S_ruber_randomG_0001_2_24	Cluster_11330	Specific	0.01	417	0.0012	A0A2T2T4B0_9BACT	Uncharacterized protein	No_Match	two-component system, cell cycle response regulator DivK	K11443	YSO1_LEPBY	Uncharacterized 14.6 kDa protein in sodA1 3'region;	No_Match
S_ruber_randomG_0001_2_25	Cluster_282	Specific	0.01	3450	0.0245	A0A2T2U2U3_9BACT	Uncharacterized protein	No_Match	two-component system, NarL family, sensor histidine kinase EvgS [EC:2.7.13.3]	K07679	No_Match	Hypothetical Gene	No_Match
S_ruber_randomG_0001_2_26	Cluster_12448	Specific	0.01	315	0.0177	A0A1M6X5R2_9BACT	Purine-binding chemotaxis protein CheW	No_Match	purine-binding chemotaxis protein CheW	K03408	No_Match	Hypothetical Gene	No_Match
S_ruber_randomG_0001_2_27	Cluster_1968	Specific	0.01	1641	0.0359	D5H4Y1_SALRM	Methyl-accepting chemotaxis protein McpA	K03406	* methyl-accepting chemotaxis protein	K03406	No_Match	Hypothetical Gene	No_Match
S_ruber_randomG_0001_2_29	Cluster_1539	Common	0.47	1814.43	0.82	No_Match	Hypothetical Gene	No_Match	Hypothetical Gene	No_Match	No_Match	Hypothetical Gene	No_Match
S_ruber_randomG_0001_2_33	Cluster_10417	Common	0.24	507	0.4072	Q2S4U7_SALRD	Uncharacterized protein	No_Match	Hypothetical Gene	No_Match	No_Match	Hypothetical Gene	No_Match
S_ruber_randomG_0001_2_34	Cluster_12052	Specific	0.01	354	0.1618	D5H4B5_SALRM	Putative nuclease	No_Match	micrococcal nuclease [EC:3.1.31.1]	K01174	YFI3_ECO57	Uncharacterized endonuclease;	No_Match
S_ruber_randomG_0001_2_37	Cluster_5280	Common	0.24	1032	0.6525	No_Match	Hypothetical Gene	No_Match	protein unc-45	K21991	No_Match	Hypothetical Gene	No_Match
S_ruber_randomG_0001_2_38	Cluster_6733	Common	0.2	882	0.603	A0A2P6C686_9BACT	Chromosome partitioning protein ParA	No_Match	* chromosome partitioning protein	K03496	No_Match	Hypothetical Gene	No_Match
S_ruber_randomG_0001_2_40	Cluster_11862	Rare	0.08	370.67	0.1663	D6CW31_SALRM	Uncharacterized protein	No_Match	Hypothetical Gene	No_Match	No_Match	Hypothetical Gene	No_Match
S_ruber_randomG_0001_2_42	Cluster_3515	Rare	0.1	871.91	0.1762	D6CW29_SALRM	Uncharacterized protein	No_Match	reductase VcaE	K18836	No_Match	Hypothetical Gene	No_Match
S_ruber_randomG_0001_2_45	Cluster_10300	Specific	0.01	519	0.0857	No_Match	Hypothetical Gene	No_Match	transposase	K07485	No_Match	Hypothetical Gene	No_Match
S_ruber_randomG_0001_2_47	Cluster_172	Specific	0.01	3957	0.2436	A0A2P6C659_9BACT	Uncharacterized protein	No_Match	DNA repair and recombination protein RAD54 and RAD54-like protein [EC:3.6.4.-]	K10875	No_Match	Hypothetical Gene	No_Match
S_ruber_randomG_0001_2_48	Cluster_114	Specific	0.01	4323	0.0171	No_Match	Hypothetical Gene	No_Match	* adenine-specific DNA-methyltransferase [EC:2.1.1.72]	K07317	No_Match	Hypothetical Gene	No_Match
S_ruber_randomG_0001_2_49	Cluster_5791	Rare	0.04	981	0.0386	A0A0F9RQD0_9ZZZZ	Uncharacterized protein	No_Match	Ras-specific guanine nucleotide-releasing factor 2	K12326	No_Match	Hypothetical Gene	No_Match
S_ruber_randomG_0001_2_50	Cluster_8318	Rare	0.05	723	0.0594	A0A1Z4M0W3_9CYAN	Uncharacterized protein	No_Match	dTMP kinase [EC:2.7.4.9]	K00943	No_Match	Hypothetical Gene	No_Match
S_ruber_randomG_0001_2_51	Cluster_11636	Rare	0.07	393	0.137	Q2S2B9_SALRD	Uncharacterized protein	No_Match	Hypothetical Gene	No_Match	No_Match	Hypothetical Gene	No_Match
S_ruber_randomG_0001_2_52	Cluster_4838	Rare	0.08	1083	0.201	A0A271IZG8_9BACT	Uncharacterized protein	No_Match	endonuclease [EC:3.1.-.-]	K07503	No_Match	Hypothetical Gene	No_Match
S_ruber_randomG_0001_2_53	Cluster_10953	Rare	0.03	353	0.1587	A0A2E3R094_9BACT	PEGA domain-containing protein	No_Match	Hypothetical Gene	No_Match	No_Match	Hypothetical Gene	No_Match
S_ruber_randomG_0001_2_54	Cluster_10909	Rare	0.14	413.82	0.3785	D5H493_SALRM	Uncharacterized protein	No_Match	Hypothetical Gene	No_Match	No_Match	Hypothetical Gene	No_Match
S_ruber_randomG_0001_2_57	Cluster_9867	Rare	0.19	565.42	0.7252	A0A2H0JX53_9BACT	RNA polymerase subunit sigma-70	No_Match	* RNA polymerase sigma-70 factor, ECF subfamily	K03088	No_Match	Hypothetical Gene	No_Match
S_ruber_randomG_0001_2_59	Cluster_555	Rare	0.19	2788.11	0.6219	No_Match	Hypothetical Gene	No_Match	outer membrane receptor for ferrienterochelin and colicins	K16089	No_Match	Hypothetical Gene	No_Match
S_ruber_randomG_0001_2_61	Cluster_4890	Rare	0.19	972.63	0.7033	A0A2T2TYF6_9BACT	Uncharacterized protein	No_Match	keratan sulfate 6-sulfotransferase 1 [EC:2.8.2.21]	K01022	No_Match	Hypothetical Gene	No_Match
S_ruber_randomG_0001_2_67	Cluster_11110	Rare	0.02	436.5	0.0942	D6CVZ7_SALRM	Response regulators consisting of a CheY-like receiver domain	No_Match	two-component system, OmpR family, phosphate regulon response regulator PhoB	K07657	No_Match	Hypothetical Gene	No_Match
S_ruber_randomG_0001_2_69	Cluster_8341	Rare	0.03	720	0.0592	Q2RZM2_SALRD	Sensory rhodopsin (SRI)	K04643	* sensory rhodopsin	K04643	BACS_HALSD	Sensory rhodopsin;	No_Match
S_ruber_randomG_0001_2_70	Cluster_861	Specific	0.01	2412	0.0884	A0A2T2U2X0_9BACT	Histidine kinase	No_Match	two-component system, sensor histidine kinase and response regulator [EC:2.7.13.3]	K11527	No_Match	Hypothetical Gene	No_Match
S_ruber_randomG_0001_2_71	Cluster_1356	Rare	0.04	1945.5	0.0785	Q2S2J5_SALRD	Methyl-accepting chemotaxis protein	No_Match	twitching motility protein PilJ	K02660	No_Match	Hypothetical Gene	No_Match
S_ruber_randomG_0001_2_73	Cluster_10628	Specific	0.01	483	0.0097	A0A2T2TGP7_9BACT	Large-conductance mechanosensitive channel	No_Match	* large conductance mechanosensitive channel	K03282	MSCL_CHLPM	Large-conductance mechanosensitive channel	K03282
S_ruber_randomG_0001_2_74	Cluster_9947	Specific	0.01	564	0.0125	No_Match	Hypothetical Gene	No_Match	* lipopolysaccharide assembly protein A	K08992	No_Match	Hypothetical Gene	No_Match
S_ruber_randomG_0001_2_75	Cluster_6198	Specific	0.01	939	0.0027	A0A2T2U8K1_9BACT	Uncharacterized protein	No_Match	Hypothetical Gene	No_Match	No_Match	Hypothetical Gene	No_Match
S_ruber_randomG_0001_2_76	Cluster_7039	Specific	0.01	852	0.0088	D5H8R4_SALRM	MscS Mechanosensitive ion channel	K03442	* small conductance mechanosensitive channel	K03442	MSCS_EDWI9	Small-conductance mechanosensitive channel;	K03442
S_ruber_randomG_0001_2_78	Cluster_12241	Specific	0.01	336	0.0059	No_Match	Hypothetical Gene	No_Match	Hypothetical Gene	No_Match	No_Match	Hypothetical Gene	No_Match
S_ruber_randomG_0001_2_79	Cluster_2839	Specific	0.01	1371	0.0591	A0A2P6BX02_9BACT	Peptidase M28	No_Match	bacterial leucyl aminopeptidase [EC:3.4.11.10]	K05994	M28P2_LEPMJ	Probable zinc metalloprotease Lema_P086240;	No_Match
S_ruber_randomG_0001_2_80	Cluster_9191	Specific	0.01	639	0.0402	G2SE21_RHOMR	Methyltransferase type 11	No_Match	demethylmenaquinone methyltransferase / 2-methoxy-6-polyprenyl-1,4-benzoquinol methylase [EC:2.1.1.163 2.1.1.201]	K03183	Y1123_METJA	Uncharacterized protein MJ1123;	No_Match
S_ruber_randomG_0001_2_81	Cluster_7346	Rare	0.05	825	0.1541	A0A1M7UQD1_9BRAD	Uridine phosphorylase	No_Match	purine-nucleoside phosphorylase [EC:2.4.2.1]	K03784	No_Match	Hypothetical Gene	No_Match
S_ruber_randomG_0001_2_82	Cluster_10121	Rare	0.05	474.6	0.2315	A0A2P6BW17_9BACT	MFS transporter	No_Match	MFS transporter, DHA1 family, multidrug resistance protein	K08153	No_Match	Hypothetical Gene	No_Match
S_ruber_randomG_0001_2_83	Cluster_11379	Rare	0.1	414	0.4638	A0A2H3P2E4_9BACT	Transcriptional regulator	No_Match	ArsR family transcriptional regulator, lead/cadmium/zinc/bismuth-responsive transcriptional repressor	K21903	No_Match	Hypothetical Gene	No_Match
S_ruber_randomG_0001_2_84	Cluster_8648	Common	0.42	599.27	0.7916	A0A2P6C4A7_9BACT	Uncharacterized protein	No_Match	* mercuric ion transport protein	K08363	No_Match	Hypothetical Gene	No_Match
S_ruber_randomG_0001_3_4	Cluster_7477	Rare	0.07	810	0.5688	Q2S3Z6_SALRD	ParA family protein	No_Match	* chromosome partitioning protein	K03496	No_Match	Hypothetical Gene	No_Match
S_ruber_randomG_0001_3_6	Cluster_5281	Rare	0.07	965.14	0.4579	A0A2T2VGD6_9BACT	Uncharacterized protein	No_Match	natriuretic peptide A	K12334	No_Match	Hypothetical Gene	No_Match
S_ruber_randomG_0001_3_9	Cluster_3673	Rare	0.06	1230	0.2454	D6CW29_SALRM	Uncharacterized protein	No_Match	pre-mRNA-splicing factor CWC22	K13100	No_Match	Hypothetical Gene	No_Match
S_ruber_randomG_0001_3_10	Cluster_12623	Rare	0.06	303	0.3844	No_Match	Hypothetical Gene	No_Match	cytochrome c oxidase subunit I [EC:1.9.3.1]	K02274	No_Match	Hypothetical Gene	No_Match
S_ruber_randomG_0001_3_13	Cluster_8540	Rare	0.04	688.5	0.07	Q2S4W5_SALRD	Phage integrase, N-terminal SAM-like domain protein	No_Match	integrase/recombinase XerC	K03733	No_Match	Hypothetical Gene	No_Match
S_ruber_randomG_0001_3_14	Cluster_1269	Rare	0.03	1952	0.0544	No_Match	Hypothetical Gene	No_Match	putative transcriptional regulator	K07729	No_Match	Hypothetical Gene	No_Match
S_ruber_randomG_0001_3_15	Cluster_2872	Rare	0.05	1365	0.1078	A0A2N5KU83_9ACTN	Uncharacterized protein	No_Match	* replicative DNA helicase [EC:3.6.4.12]	K02314	No_Match	Hypothetical Gene	No_Match
S_ruber_randomG_0001_3_18	Cluster_11015	Rare	0.02	447	0.036	No_Match	Hypothetical Gene	No_Match	bromodomain testis-specific protein	K11724	No_Match	Hypothetical Gene	No_Match
S_ruber_randomG_0001_3_24	Cluster_12538	Rare	0.05	309	0.1085	No_Match	Hypothetical Gene	No_Match	Hypothetical Gene	No_Match	No_Match	Hypothetical Gene	No_Match
S_ruber_randomG_0001_3_25	Cluster_7183	Rare	0.04	720.75	0.0437	No_Match	Hypothetical Gene	No_Match	uncharacterized protein	K09859	No_Match	Hypothetical Gene	No_Match
S_ruber_randomG_0001_3_26	Cluster_10871	Rare	0.02	462	0.0081	Q2RYJ7_SALRD	Nuclease, putative	No_Match	micrococcal nuclease [EC:3.1.31.1]	K01174	No_Match	Hypothetical Gene	No_Match
S_ruber_randomG_0001_3_28	Cluster_11303	Rare	0.05	420	0.2122	No_Match	Hypothetical Gene	No_Match	outer membrane protein assembly factor BamC	K07287	No_Match	Hypothetical Gene	No_Match
S_ruber_randomG_0001_3_29	Cluster_3921	Rare	0.02	1197	0.0468	M0P7B4_9EURY	Restriction endonuclease-like protein	No_Match	* putative restriction endonuclease	K07454	No_Match	Hypothetical Gene	No_Match
S_ruber_randomG_0001_3_31	Cluster_11016	Rare	0.09	433.5	0.2753	A0A1I1IRY8_9FLAO	PLD-like domain-containing protein	No_Match	cardiolipin synthase C [EC:2.7.8.-]	K06132	No_Match	Hypothetical Gene	No_Match
S_ruber_randomG_0001_3_36	Cluster_11331	Rare	0.12	407	0.1698	No_Match	Hypothetical Gene	No_Match	LIM domain-containing protein	K13977	No_Match	Hypothetical Gene	No_Match
S_ruber_randomG_0001_3_37	Cluster_563	Rare	0.09	2584.5	0.1743	A0A2P6BXN0_9BACT	Uncharacterized protein	No_Match	* ATP-dependent helicase HepA [EC:3.6.4.-]	K03580	No_Match	Hypothetical Gene	No_Match
S_ruber_randomG_0001_3_40	Cluster_90	Rare	0.03	3338	0.0721	A0A2P6BXM6_9BACT	Uncharacterized protein	No_Match	adenine-specific DNA-methyltransferase [EC:2.1.1.72]	K07317	No_Match	Hypothetical Gene	No_Match
S_ruber_randomG_0001_3_42	Cluster_7305	Rare	0.08	827.25	0.0815	A0A2H3NHR4_9BACT	Uncharacterized protein	No_Match	Hypothetical Gene	No_Match	No_Match	Hypothetical Gene	No_Match
S_ruber_randomG_0001_3_43	Cluster_11971	Rare	0.08	363	0.1054	A0A2H3NPI3_9BACT	Uncharacterized protein	No_Match	uncharacterized protein	K09900	No_Match	Hypothetical Gene	No_Match
S_ruber_randomG_0001_3_44	Cluster_7945	Rare	0.07	759	0.0989	A0A2H3NTT8_9BACT	Uncharacterized protein	No_Match	CBS domain-containing membrane protein	K07168	No_Match	Hypothetical Gene	No_Match
S_ruber_randomG_0001_3_45	Cluster_12020	Rare	0.08	357	0.1498	A0A1Y0RS49_9CYAN	Uncharacterized protein	No_Match	Hypothetical Gene	No_Match	No_Match	Hypothetical Gene	No_Match
S_ruber_randomG_0001_3_46	Cluster_10839	Rare	0.08	465	0.1005	A0A2H3NX41_9BACT	Uncharacterized protein	No_Match	HTH-type transcriptional regulator / antitoxin HipB	K15773	No_Match	Hypothetical Gene	No_Match
S_ruber_randomG_0001_3_47	Cluster_10872	Rare	0.08	462	0.1176	A0A2H3NI97_9BACT	Uncharacterized protein	No_Match	preprotein translocase subunit SecB	K03071	No_Match	Hypothetical Gene	No_Match
S_ruber_randomG_0001_3_53	Cluster_61	Specific	0.01	4938	0.151	D6CVZ8_SALRM	Uncharacterized protein	No_Match	two-component system, NarL family, sensor histidine kinase EvgS [EC:2.7.13.3]	K07679	No_Match	Hypothetical Gene	No_Match
S_ruber_randomG_0001_3_58	Cluster_8768	Rare	0.06	675	0.3767	A0A2T2UVB0_9BACT	Mutator family transposase	No_Match	* putative transposase	K07493	TRA5_RHIME	Transposase for insertion sequence element ISRM5;	K07493
S_ruber_randomG_0001_3_62	Cluster_8223	Common	0.37	732	0.5925	A0A2P6C612_9BACT	Uncharacterized protein	No_Match	* copper resistance protein B	K07233	No_Match	Hypothetical Gene	No_Match
S_ruber_randomG_0001_3_63	Cluster_6913	Common	0.38	825.47	0.9387	No_Match	Hypothetical Gene	No_Match	plastocyanin	K02638	No_Match	Hypothetical Gene	No_Match
S_ruber_randomG_0001_3_65	Cluster_434	Common	0.59	2407.86	0.9226	A0A2P6BWB5_9BACT	Multidrug transporter AcrB	No_Match	heavy-metal exporter, HME family	K07239	No_Match	Hypothetical Gene	No_Match
S_ruber_randomG_0001_3_66	Cluster_2133	Common	0.5	1570.42	0.8666	A0A2P6BWB8_9BACT	Uncharacterized protein	No_Match	membrane fusion protein, cobalt-zinc-cadmium efflux system	K15727	No_Match	Hypothetical Gene	No_Match
S_ruber_randomG_0001_3_68	Cluster_3010	Rare	0.05	1179	0.3543	A0A2P6BWC8_9BACT	Uncharacterized protein	No_Match	* outer membrane protein, cobalt-zinc-cadmium efflux system	K15725	No_Match	Hypothetical Gene	No_Match
S_ruber_randomG_0001_3_70	Cluster_7799	Common	0.59	764.37	0.8384	A0A2P6BW99_9BACT	Uncharacterized protein	No_Match	two-component system, OmpR family, response regulator	K02483	CZCR_CUPMC	Transcriptional activator protein CzcR;	K02483
S_ruber_randomG_0001_3_71	Cluster_2716	Common	0.58	1129.57	0.9622	A0A2P6BWK5_9BACT	Uncharacterized protein	No_Match	two-component system, OmpR family, heavy metal sensor histidine kinase CusS [EC:2.7.13.3]	K07644	No_Match	Hypothetical Gene	No_Match
S_ruber_randomG_0001_3_73	Cluster_2759	Common	0.42	1383.5	0.7034	A0A2H3NJ80_9BACT	Transporter	No_Match	* outer membrane protein, cobalt-zinc-cadmium efflux system	K15725	No_Match	Hypothetical Gene	No_Match
S_ruber_randomG_0001_3_74	Cluster_3297	Common	0.37	1276.86	0.8544	A0A2H3NJ38_9BACT	Efflux transporter periplasmic adaptor subunit	No_Match	* membrane fusion protein, cobalt-zinc-cadmium efflux system	K15727	No_Match	Hypothetical Gene	No_Match
S_ruber_randomG_0001_3_75	Cluster_435	Common	0.38	3101.84	0.8886	A0A2H3NLW6_9BACT	CusA/CzcA family heavy metal efflux RND transporter	No_Match	* cobalt-zinc-cadmium resistance protein CzcA	K15726	CZCA_ALCSC	Cation efflux system protein CzcA;	No_Match
S_ruber_randomG_0001_3_76	Cluster_12085	Rare	0.08	351	0.2554	A0A2H3P2X2_9BACT	Uncharacterized protein	No_Match	nitrogen regulatory protein P-II 1	K04751	No_Match	Hypothetical Gene	No_Match
S_ruber_randomG_0001_3_77	Cluster_11208	Rare	0.08	426.38	0.1246	A0A1M3P2T1_9SPHN	ATPase	No_Match	L-ribulose-5-phosphate 3-epimerase [EC:5.1.3.22]	K03079	No_Match	Hypothetical Gene	No_Match
S_ruber_randomG_0001_3_79	Cluster_817	Rare	0.1	2266.64	0.1925	D5H4S8_SALRM	Cadmium-exporting ATPase	K01534	* Cd2+/Zn2+-exporting ATPase [EC:3.6.3.3 7.2.2.12]	K01534	No_Match	Hypothetical Gene	No_Match
S_ruber_randomG_0001_3_81	Cluster_11589	Rare	0.03	396	0.1142	A0A2T2SSX5_9BACT	Uncharacterized protein	No_Match	* uncharacterized protein	K09132	Y1297_PYRHO	UPF0332 protein PH1297;	No_Match
S_ruber_randomG_0001_3_82	Cluster_10954	Rare	0.07	453	0.1736	A0A2T2SSV2_9BACT	Uncharacterized protein	No_Match	uncharacterized protein	K07076	No_Match	Hypothetical Gene	No_Match
S_ruber_randomG_0001_3_83	Cluster_11111	Common	0.2	438	0.478	A0A2H3NSG0_9BACT	Antitoxin	No_Match	putative transcriptional regulator	K07726	No_Match	Hypothetical Gene	No_Match
S_ruber_randomG_0001_3_84	Cluster_10769	Rare	0.04	471	0.2662	A0A2H3P4R2_9BACT	Uncharacterized protein	No_Match	Hypothetical Gene	No_Match	No_Match	Hypothetical Gene	No_Match
S_ruber_randomG_0001_3_85	Cluster_6362	Rare	0.07	921	0.2663	A0A356WY71_9BACT	Nucleotidyl transferase AbiEii/AbiGii toxin family protein	No_Match	uncharacterized protein	K09144	No_Match	Hypothetical Gene	No_Match
S_ruber_randomG_0001_3_86	Cluster_9421	Rare	0.07	618	0.3408	A0A1M5LHS9_9BACT	Transcriptional regulator, AbiEi antitoxin, Type IV TA system	No_Match	Hypothetical Gene	No_Match	No_Match	Hypothetical Gene	No_Match
S_ruber_randomG_0001_3_88	Cluster_7156	Specific	0.01	843	0.0048	No_Match	Hypothetical Gene	No_Match	Hypothetical Gene	No_Match	No_Match	Hypothetical Gene	No_Match
S_ruber_randomG_0001_4_2	Cluster_6878	Core	1	867	1.2419	D5H977_SALRM	ABC-type sugar transport systems, permease component	K17322	* glycerol transport system permease protein	K17322	No_Match	Hypothetical Gene	No_Match
S_ruber_randomG_0001_4_3	Cluster_4567	Core	1	1119	1.2341	D5H978_SALRM	Sugar ABC transporter, ATP-binding protein	K17325	* glycerol transport system ATP-binding protein	K17325	No_Match	Hypothetical Gene	No_Match
S_ruber_randomG_0001_4_6	Cluster_6444	Core	1	912	1.443	D5H981_SALRM	Transcriptional regulator, AraC family	No_Match	AraC family transcriptional regulator	K07506	No_Match	Hypothetical Gene	No_Match
S_ruber_randomG_0001_4_7	Cluster_5792	Core	1	981	1.0781	D5H982_SALRM	Glycerol-3-phosphate dehydrogenase [NAD(P)+]	K00057	* glycerol-3-phosphate dehydrogenase (NAD(P)+) [EC:1.1.1.94]	K00057	GPDA1_SALRD	Glycerol-3-phosphate dehydrogenase [NAD(P)+] 1	K00057
S_ruber_randomG_0001_4_9	Cluster_7893	Core	1	764.67	1.0593	D5H984_SALRM	Uncharacterized protein	No_Match	Hypothetical Gene	No_Match	No_Match	Hypothetical Gene	No_Match
S_ruber_randomG_0001_4_10	Cluster_7592	Core	1	795	1.0185	Q2S2I1_SALRD	Enoyl-CoA hydratase/isomerase family protein	No_Match	* methylglutaconyl-CoA hydratase [EC:4.2.1.18]	K13766	No_Match	Hypothetical Gene	No_Match
S_ruber_randomG_0001_4_11	Cluster_1299	Core	1	1977	1.4611	Q2S2I0_SALRD	Aconitate hydratase, putative	K01681	aconitate hydratase [EC:4.2.1.3]	K01681	No_Match	Hypothetical Gene	No_Match
S_ruber_randomG_0001_4_12	Cluster_7478	Core	1	810	0.9021	D5H987_SALRM	Phytoene synthase	No_Match	15-cis-phytoene synthase [EC:2.5.1.32]	K02291	No_Match	Hypothetical Gene	No_Match
S_ruber_randomG_0001_4_13	Cluster_5447	Core	1	1014	0.9548	Q2S2H8_SALRD	Phosphoribosylformylglycinamidine cyclo-ligase	K01933	* phosphoribosylformylglycinamidine cyclo-ligase [EC:6.3.3.1]	K01933	PUR5_ALKMQ	Phosphoribosylformylglycinamidine cyclo-ligase	K01933
S_ruber_randomG_0001_4_14	Cluster_8624	Core	1	676.71	0.9044	D5H989_SALRM	Glycerol-3-phosphate acyltransferase	K08591	* acyl phosphate:glycerol-3-phosphate acyltransferase [EC:2.3.1.275]	K08591	PLSY_SALRD	Glycerol-3-phosphate acyltransferase	K08591
S_ruber_randomG_0001_4_15	Cluster_5260	Core	1	1035	1.0534	D5H990_SALRM	Glycerol-3-phosphate dehydrogenase [NAD(P)+]	K00057	* glycerol-3-phosphate dehydrogenase (NAD(P)+) [EC:1.1.1.94]	K00057	GPDA2_SALRD	Glycerol-3-phosphate dehydrogenase [NAD(P)+] 2	K00057
S_ruber_randomG_0001_4_16	Cluster_9030	Core	1	651	1.306	D5H991_SALRM	Uncharacterized protein	No_Match	DtxR family transcriptional regulator, Mn-dependent transcriptional regulator	K03709	No_Match	Hypothetical Gene	No_Match
S_ruber_randomG_0001_4_17	Cluster_917	Core	1	2334	1.4757	D5H992_SALRM	DNA topoisomerase (ATP-hydrolyzing)	K02469	DNA gyrase subunit A [EC:5.6.2.2]	K02469	No_Match	Hypothetical Gene	No_Match
S_ruber_randomG_0001_4_18	Cluster_1382	Core	1	1932	1.2702	D5H993_SALRM	DNA topoisomerase (ATP-hydrolyzing)	K02470	DNA gyrase subunit B [EC:5.6.2.2]	K02470	GYRB_THEMA	DNA gyrase subunit B	K02470
S_ruber_randomG_0001_4_20	Cluster_9453	Common	0.65	615	0.9535	D5H997_SALRM	Uncharacterized protein	No_Match	type IV pilus assembly protein PilV	K02671	No_Match	Hypothetical Gene	No_Match
S_ruber_randomG_0001_4_21	Cluster_10146	Common	0.65	537	0.849	D5H998_SALRM	Uncharacterized protein	No_Match	Hypothetical Gene	No_Match	No_Match	Hypothetical Gene	No_Match
S_ruber_randomG_0001_4_22	Cluster_4994	Common	0.65	1059	0.7581	D5H9A0_SALRM	Uncharacterized protein	No_Match	Hypothetical Gene	No_Match	No_Match	Hypothetical Gene	No_Match
S_ruber_randomG_0001_4_26	Cluster_7715	Core	1	783	1.2372	Q2S2G7_SALRD	Protein nagD	K02566	* NagD protein	K02566	HDPA_CORGB	Dihydroxyacetone phosphatase	K02566
S_ruber_randomG_0001_4_27	Cluster_12193	Core	1	342	0.9833	Q2S2G6_SALRD	Uncharacterized protein	No_Match	Hypothetical Gene	No_Match	No_Match	Hypothetical Gene	No_Match
S_ruber_randomG_0001_4_28	Cluster_10359	Core	1	511.23	1.0724	D5H9A7_SALRM	Uncharacterized protein	No_Match	Hypothetical Gene	No_Match	Y1493_SALRD	UPF0403 protein SRU_1493;	No_Match
S_ruber_randomG_0001_4_29	Cluster_8075	Core	1	740.22	0.8181	Q2S2G4_SALRD	Segregation and condensation protein B	K06024	* segregation and condensation protein B	K06024	SCPB_MOOTA	Segregation and condensation protein B	K06024
S_ruber_randomG_0001_4_30	Cluster_8045	Core	1	750	1.2051	D5H9A9_SALRM	Pseudouridine synthase	K06178	* 23S rRNA pseudouridine2605 synthase [EC:5.4.99.22]	K06178	RLUB_BACSU	Ribosomal large subunit pseudouridine synthase B;	K06178
S_ruber_randomG_0001_4_31	Cluster_2279	Core	1	1527	1.1943	Q2S2G2_SALRD	Inosine-5'-monophosphate dehydrogenase	K00088	* IMP dehydrogenase [EC:1.1.1.205]	K00088	IMDH_AQUAE	Inosine-5'-monophosphate dehydrogenase	K00088
S_ruber_randomG_0001_4_32	Cluster_5038	Core	1	1059	1.1219	Q2S2G1_SALRD	Aminopeptidase P, putative	K01262	Xaa-Pro dipeptidase [EC:3.4.13.9]	K01271	PEPQ_PYRFU	Xaa-Pro dipeptidase;	K01271
S_ruber_randomG_0001_4_33	Cluster_3078	Core	1	1320	1.5811	D5H9B2_SALRM	Uncharacterized protein	No_Match	alpha-1,6-mannosyltransferase [EC:2.4.1.-]	K14337	No_Match	Hypothetical Gene	No_Match
S_ruber_randomG_0001_4_34	Cluster_5618	Core	1	995.97	1.4226	D5H9B3_SALRM	tRNA dimethylallyltransferase	K00791	* tRNA dimethylallyltransferase [EC:2.5.1.75]	K00791	MIAA_SALRD	tRNA dimethylallyltransferase	K00791
S_ruber_randomG_0001_4_35	Cluster_7376	Core	1	822	1.6649	D5H9B4_SALRM	Xanthorhodopsin	No_Match	bacteriorhodopsin	K04641	No_Match	Hypothetical Gene	No_Match
S_ruber_randomG_0001_4_37	Cluster_2256	Core	1	1533	1.3873	D5H9B6_SALRM	Beta-carotene ketolase	No_Match	beta-carotene ketolase (CrtO type)	K02292	No_Match	Hypothetical Gene	No_Match
S_ruber_randomG_0001_4_39	Cluster_9192	Core	1	638.91	1.0865	D5H9B8_SALRM	Kynurenine formamidase	K07130	* arylformamidase [EC:3.5.1.9]	K07130	KYNB_SALRD	Kynurenine formamidase	K07130
S_ruber_randomG_0001_4_40	Cluster_3769	Core	1	1215	1.3194	D5H9B9_SALRM	Uncharacterized protein	No_Match	Hypothetical Gene	No_Match	No_Match	Hypothetical Gene	No_Match
S_ruber_randomG_0001_4_41	Cluster_6484	Core	1	909	1.0895	Q2S2F3_SALRD	Phage integrase, N-terminal SAM-like domain protein	No_Match	integrase/recombinase XerC	K03733	No_Match	Hypothetical Gene	No_Match
S_ruber_randomG_0001_4_42	Cluster_10483	Rare	0.12	497	0.1489	No_Match	Hypothetical Gene	No_Match	transposase	K07483	No_Match	Hypothetical Gene	No_Match
S_ruber_randomG_0001_4_45	Cluster_4839	Core	1	1056	1.0178	D5H9C2_SALRM	Tyrosine recombinase xerD	No_Match	integrase/recombinase XerD	K04763	No_Match	Hypothetical Gene	No_Match
S_ruber_randomG_0001_4_46	Cluster_6419	Core	1	915	1.2521	Q2S2F1_SALRD	Uncharacterized protein	No_Match	pyochelin synthetase	K12240	No_Match	Hypothetical Gene	No_Match
S_ruber_randomG_0001_4_47	Cluster_11863	Core	1	372	1.8749	D5H9C4_SALRM	Putative 6-pyruvoyl tetrahydrobiopterin synthase	K01737	* 6-pyruvoyltetrahydropterin/6-carboxytetrahydropterin synthase [EC:4.2.3.12 4.1.2.50]	K01737	No_Match	Hypothetical Gene	No_Match
S_ruber_randomG_0001_4_48	Cluster_5304	Core	1	1029	1.1835	Q2S2E9_SALRD	Oxidoreductase, zinc-binding dehydrogenase family	No_Match	bacteriochlorophyllide a dehydrogenase [EC:1.1.1.396]	K11337	No_Match	Hypothetical Gene	No_Match
S_ruber_randomG_0001_4_49	Cluster_2857	Core	1	1368	1.3209	D5H9C6_SALRM	GTP cyclohydrolase-2	No_Match	* GTP cyclohydrolase II [EC:3.5.4.25]	K01497	No_Match	Hypothetical Gene	No_Match
S_ruber_randomG_0001_4_50	Cluster_7121	Core	1	846	1.3826	D5H9C7_SALRM	Uncharacterized protein	No_Match	hydroxymethylpyrimidine/phosphomethylpyrimidine kinase [EC:2.7.1.49 2.7.4.7]	K00941	No_Match	Hypothetical Gene	No_Match
S_ruber_randomG_0001_4_51	Cluster_5217	Core	1	1041	1.3131	D5H9C8_SALRM	Transcriptional regulator	K02529	* LacI family transcriptional regulator	K02529	No_Match	Hypothetical Gene	No_Match
S_ruber_randomG_0001_4_52	Cluster_5842	Core	1	975	1.3414	D5H9C9_SALRM	Phosphoribosylaminoimidazole-succinocarboxamide synthase	K01923	* phosphoribosylaminoimidazole-succinocarboxamide synthase [EC:6.3.2.6]	K01923	PUR7_CYTH3	Phosphoribosylaminoimidazole-succinocarboxamide synthase	K01923
S_ruber_randomG_0001_4_53	Cluster_7184	Core	1	823.26	0.9955	D5H9D0_SALRM	Hyhydrolase, carbon-nitrogen family	No_Match	5-aminopentanamidase [EC:3.5.1.30]	K01506	NITR_PYRAB	Nitrilase;	No_Match
S_ruber_randomG_0001_4_55	Cluster_2895	Core	1	1216.29	0.9887	Q2S2E2_SALRD	Putative permease domain protein	K09808	* lipoprotein-releasing system permease protein	K09808	No_Match	Hypothetical Gene	No_Match
S_ruber_randomG_0001_4_56	Cluster_1856	Core	1	1689	1.0033	Q2S2E1_SALRD	1-pyrroline-5-carboxylate dehydrogenase	K00294	* 1-pyrroline-5-carboxylate dehydrogenase [EC:1.2.1.88]	K00294	AL4A1_DICDI	Delta-1-pyrroline-5-carboxylate dehydrogenase, mitochondrial;	K00294
S_ruber_randomG_0001_4_57	Cluster_10770	Core	1	471	1.1829	D5H9D4_SALRM	Uncharacterized protein	No_Match	Hypothetical Gene	No_Match	No_Match	Hypothetical Gene	No_Match
S_ruber_randomG_0001_4_58	Cluster_6260	Core	1	930	1.3549	D5H9D5_SALRM	GntR family transcriptional regulatory protein	No_Match	* GntR family transcriptional regulator	K07978	No_Match	Hypothetical Gene	No_Match
S_ruber_randomG_0001_4_59	Cluster_709	Core	1	2628	1.2469	D5H9D6_SALRM	Uncharacterized protein	K07037	* cyclic-di-AMP phosphodiesterase PgpH [EC:3.1.4.-]	K07037	No_Match	Hypothetical Gene	No_Match
S_ruber_randomG_0001_4_61	Cluster_3729	Core	1	1221	0.9685	Q2S2D6_SALRD	OsmC-like protein	K06889|K07397	* putative redox protein	K07397	No_Match	Hypothetical Gene	No_Match
S_ruber_randomG_0001_4_63	Cluster_9785	Core	1	559.17	0.6515	D5H9E0_SALRM	SAM-dependent methyltransferases	No_Match	16S rRNA (cytosine1402-N4)-methyltransferase [EC:2.1.1.199]	K03438	YTQB_BACSU	Putative rRNA methylase YtqB;	No_Match
S_ruber_randomG_0001_4_68	Cluster_7977	Core	0.99	746.15	0.7941	D5H9E5_SALRM	PAP2 superfamily protein	No_Match	* undecaprenyl-diphosphatase [EC:3.6.1.27]	K19302	No_Match	Hypothetical Gene	No_Match
S_ruber_randomG_0001_4_70	Cluster_6485	Core	1	903.45	1.2085	D5H9E7_SALRM	Uncharacterized protein	No_Match	Hypothetical Gene	No_Match	No_Match	Hypothetical Gene	No_Match
S_ruber_randomG_0001_4_72	Cluster_1135	Core	1	2106	1.1906	Q2S2C5_SALRD	Uncharacterized protein	No_Match	competence protein ComEA	K02237	No_Match	Hypothetical Gene	No_Match
S_ruber_randomG_0001_4_74	Cluster_11769	Core	1	381	1.4918	Q2S2C3_SALRD	Uncharacterized protein	No_Match	transcription factor S	K03057	No_Match	Hypothetical Gene	No_Match
S_ruber_randomG_0001_4_75	Cluster_9118	Core	1	641.79	0.823	D5H9F2_SALRM	Uncharacterized protein	No_Match	Hypothetical Gene	No_Match	No_Match	Hypothetical Gene	No_Match
S_ruber_randomG_0001_4_76	Cluster_8076	Core	1	747	1.0525	D5H9F3_SALRM	Glycerophosphoryl diester phosphodiesterase	K01126	glycerophosphoryl diester phosphodiesterase [EC:3.1.4.46]	K01126	No_Match	Hypothetical Gene	No_Match
S_ruber_randomG_0001_4_78	Cluster_7001	Core	1	852.6	1.1508	Q2S2B9_SALRD	Uncharacterized protein	No_Match	Hypothetical Gene	No_Match	No_Match	Hypothetical Gene	No_Match
S_ruber_randomG_0001_4_81	Cluster_579	Core	0.98	2741.24	1.2894	D5H9F8_SALRM	Alanine--tRNA ligase	K01872	* alanyl-tRNA synthetase [EC:6.1.1.7]	K01872	SYA_SALRD	Alanine--tRNA ligase	K01872
S_ruber_randomG_0001_4_82	Cluster_9393	Core	1	621	1.5006	D5H9G0_SALRM	Putative 3-methyladenine DNA glycosylase	K03652	* DNA-3-methyladenine glycosylase [EC:3.2.2.21]	K03652	3MGH_SALRD	Putative 3-methyladenine DNA glycosylase	K03652
S_ruber_randomG_0001_5_2	Cluster_8178	Core	1	738	1.5813	D5H9N4_SALRM	Probable 2-phosphosulfolactate phosphatase	K05979	* 2-phosphosulfolactate phosphatase [EC:3.1.3.71]	K05979	COMB_PSELT	Probable 2-phosphosulfolactate phosphatase	K05979
S_ruber_randomG_0001_5_3	Cluster_4509	Core	1	1125	1.1283	D5H9N3_SALRM	Aminomethyltransferase	K00605	* aminomethyltransferase [EC:2.1.2.10]	K00605	GCST_HALOH	Aminomethyltransferase	K00605
S_ruber_randomG_0001_5_4	Cluster_4609	Core	1	1113	0.933	Q2S245_SALRD	Prephenate dehydrogenase	K04517	* prephenate dehydrogenase [EC:1.3.1.12]	K04517	No_Match	Hypothetical Gene	No_Match
S_ruber_randomG_0001_5_6	Cluster_4744	Core	1	1095	1.0637	D5H9N0_SALRM	Glycerol dehydrogenase	K00005	* glycerol dehydrogenase [EC:1.1.1.6]	K00005	GLDA_GEOSE	Glycerol dehydrogenase;	No_Match
S_ruber_randomG_0001_5_8	Cluster_2187	Core	1	1560	1.0852	D5H9M8_SALRM	Probable periplasmic serine protease DO-like	K04771	* serine protease Do [EC:3.4.21.107]	K04771	No_Match	Hypothetical Gene	No_Match
S_ruber_randomG_0001_5_9	Cluster_2680	Core	1	1409.04	1.1392	Q2S250_SALRD	Fumarate hydratase class II	No_Match	* fumarate hydratase, class II [EC:4.2.1.2]	K01679	FUMC_HALSA	Fumarate hydratase class II	K01679
S_ruber_randomG_0001_5_10	Cluster_6149	Core	1	908.83	0.8154	D5H9M7_SALRM	NAD kinase	K00858	* NAD+ kinase [EC:2.7.1.23]	K00858	NADK_BACTN	NAD kinase	K00858
S_ruber_randomG_0001_5_11	Cluster_8738	Core	1	678	0.8088	Q2S252_SALRD	Uncharacterized protein	No_Match	Hypothetical Gene	No_Match	No_Match	Hypothetical Gene	No_Match
S_ruber_randomG_0001_5_12	Cluster_11271	Core	1	423	1.5543	D5H9M5_SALRM	Universal stress protein A	No_Match	universal stress protein A	K06149	No_Match	Hypothetical Gene	No_Match
S_ruber_randomG_0001_5_15	Cluster_10045	Core	1	552	1.1807	Q2S255_SALRD	DnaJ-like subfamily B member 2	No_Match	DnaJ homolog subfamily B member 6	K09512	No_Match	Hypothetical Gene	No_Match
S_ruber_randomG_0001_5_20	Cluster_8591	Rare	0.06	677	0.2132	No_Match	Hypothetical Gene	No_Match	Hypothetical Gene	No_Match	No_Match	Hypothetical Gene	No_Match
S_ruber_randomG_0001_5_23	Cluster_2595	Core	1	1393.25	1.3529	Q2S257_SALRD	Dihydrolipoyl dehydrogenase	K00382	* dihydrolipoamide dehydrogenase [EC:1.8.1.4]	K00382	DLDH_RHIEC	Dihydrolipoyl dehydrogenase;	K00382
S_ruber_randomG_0001_5_24	Cluster_3922	Core	1	1197	1.0755	D5H9L8_SALRM	Peptidase M23B	No_Match	murein hydrolase activator	K22719	No_Match	Hypothetical Gene	No_Match
S_ruber_randomG_0001_5_25	Cluster_7629	Core	1	792	1.1219	D5H9L7_SALRM	Uncharacterized protein	No_Match	outer membrane lipoprotein LolB	K02494	No_Match	Hypothetical Gene	No_Match
S_ruber_randomG_0001_5_27	Cluster_1306	Core	1	1974	1.2977	D5H9L6_SALRM	Glutamate--cysteine ligase	No_Match	acetoin utilization protein AcuB	K04767	No_Match	Hypothetical Gene	No_Match
S_ruber_randomG_0001_5_29	Cluster_10840	Core	1	465	1.1967	D5H9L2_SALRM	Uncharacterized protein	No_Match	RING finger protein 170 [EC:2.3.2.27]	K15707	No_Match	Hypothetical Gene	No_Match
S_ruber_randomG_0001_5_30	Cluster_6121	Core	1	948	0.8648	Q2S263_SALRD	Threonylcarbamoyl-AMP synthase	K07566	* L-threonylcarbamoyladenylate synthase [EC:2.7.7.87]	K07566	SUA5_PYRAB	Threonylcarbamoyl-AMP synthase;	K07566
S_ruber_randomG_0001_5_31	Cluster_4228	Core	1	1158	1.0997	D5H9L1_SALRM	Protein fixC	No_Match	menaquinone-9 beta-reductase [EC:1.3.99.38]	K21401	No_Match	Hypothetical Gene	No_Match
S_ruber_randomG_0001_5_32	Cluster_8152	Core	1	735.6	0.9861	D5H9L0_SALRM	Uncharacterized protein	No_Match	2-polyprenyl-6-hydroxyphenyl methylase / 3-demethylubiquinone-9 3-methyltransferase [EC:2.1.1.222 2.1.1.64]	K00568	No_Match	Hypothetical Gene	No_Match
S_ruber_randomG_0001_5_34	Cluster_715	Core	1	2529.29	0.7842	D5H9K9_SALRM	Copper-transporting P-type ATPase	K17686	Au+-exporting ATPase [EC:3.6.1.-]	K19597	ATCU1_RHIME	Copper-transporting ATPase 1;	K17686
S_ruber_randomG_0001_5_36	Cluster_9119	Core	1	645	0.8839	D5H9K7_SALRM	Ubiquinone/menaquinone biosynthesis methyltransferase ubiE	No_Match	demethylmenaquinone methyltransferase / 2-methoxy-6-polyprenyl-1,4-benzoquinol methylase [EC:2.1.1.163 2.1.1.201]	K03183	MENG_THET2	Demethylmenaquinone methyltransferase	K03183
S_ruber_randomG_0001_5_38	Cluster_8046	Core	1	750	0.9938	D5H9K6_SALRM	Uncharacterized protein	No_Match	Hypothetical Gene	No_Match	No_Match	Hypothetical Gene	No_Match
S_ruber_randomG_0001_5_39	Cluster_9895	Core	1	564.54	0.9992	Q2S270_SALRD	Auracyanin A	No_Match	plastocyanin	K02638	No_Match	Hypothetical Gene	No_Match
S_ruber_randomG_0001_5_40	Cluster_2206	Core	1	1535.76	1.027	D5H9K4_SALRM	Magnesium chelatase subunit ChlI	K07391	* magnesium chelatase family protein	K07391	COMM_HAEIN	Competence protein ComM;	K07391
S_ruber_randomG_0001_5_42	Cluster_8179	Core	1	737.1	1.3446	D5H9K2_SALRM	Biopolymer transport protein ExbB	K03561	* biopolymer transport protein ExbB	K03561	No_Match	Hypothetical Gene	No_Match
S_ruber_randomG_0001_5_43	Cluster_7204	Core	0.99	726.72	0.6343	D5H9K1_SALRM	Uncharacterized protein	No_Match	DedD protein	K03749	No_Match	Hypothetical Gene	No_Match
S_ruber_randomG_0001_5_46	Cluster_511	Core	1	3012	1.1024	Q2S276_SALRD	Tetratricopeptide repeat family	No_Match	cellulose synthase operon protein C	K20543	No_Match	Hypothetical Gene	No_Match
S_ruber_randomG_0001_5_48	Cluster_8047	Core	1	750	0.9069	D5H9J6_SALRM	Uncharacterized protein	No_Match	large subunit ribosomal protein L29	K02904	No_Match	Hypothetical Gene	No_Match
S_ruber_randomG_0001_5_49	Cluster_9283	Core	1	630	1.0047	D5H9J5_SALRM	Uncharacterized protein	No_Match	putative thioredoxin	K05838	No_Match	Hypothetical Gene	No_Match
S_ruber_randomG_0001_5_51	Cluster_1421	Core	1	1902	1.4149	D5H9J3_SALRM	UvrABC system protein C	K03703	* excinuclease ABC subunit C	K03703	UVRC_SALRD	UvrABC system protein C	K03703
S_ruber_randomG_0001_5_53	Cluster_11272	Common	0.22	423	0.7199	Q2S282_SALRD	PIN domain protein, putative	No_Match	uncharacterized protein	K07064	No_Match	Hypothetical Gene	No_Match
S_ruber_randomG_0001_5_55	Cluster_8592	Core	1	692.1	1.0446	Q2S284_SALRD	Peptide methionine sulfoxide reductase MsrA	K07304	* peptide-methionine (S)-S-oxide reductase [EC:1.8.4.11]	K07304	MSRA_LACS1	Peptide methionine sulfoxide reductase MsrA	K07304
S_ruber_randomG_0001_5_59	Cluster_5843	Core	1	967.92	1.3183	D5H9I6_SALRM	Predicted Co/Zn/Cd cation transporter	No_Match	ferrous-iron efflux pump FieF	K13283	No_Match	Hypothetical Gene	No_Match
S_ruber_randomG_0001_5_60	Cluster_6150	Core	1	944.91	1.1711	D5H9I4_SALRM	Malate dehydrogenase	K00024	* malate dehydrogenase [EC:1.1.1.37]	K00024	MDH_SALRD	Malate dehydrogenase	K00024
S_ruber_randomG_0001_5_62	Cluster_9149	Core	1	642	1.1972	Q2S291_SALRD	Outer membrane lipoprotein carrier protein LolA	K03634	* outer membrane lipoprotein carrier protein	K03634	No_Match	Hypothetical Gene	No_Match
S_ruber_randomG_0001_5_63	Cluster_10122	Core	1	540	1.0782	D5H9I0_SALRM	RNA 2',3'-cyclic phosphodiesterase	K01975	* RNA 2',3'-cyclic 3'-phosphodiesterase [EC:3.1.4.58]	K01975	No_Match	Hypothetical Gene	No_Match
S_ruber_randomG_0001_5_64	Cluster_10910	Core	0.99	459	0.678	D5H9I1_SALRM	Uncharacterized protein	No_Match	Hypothetical Gene	No_Match	No_Match	Hypothetical Gene	No_Match
S_ruber_randomG_0001_5_65	Cluster_12354	Core	1	324	0.7401	D5H9H9_SALRM	Uncharacterized protein	No_Match	putative membrane protein	K00389	No_Match	Hypothetical Gene	No_Match
S_ruber_randomG_0001_5_66	Cluster_7498	Core	1	807	1.1592	D5H9H8_SALRM	Imidazole glycerol phosphate synthase subunit HisF	K02500	* imidazole glycerol-phosphate synthase subunit HisF [EC:4.3.2.10]	K02500	HIS6_SALRD	Imidazole glycerol phosphate synthase subunit HisF	K02500
S_ruber_randomG_0001_5_72	Cluster_9503	Core	1	609	1.5542	D5H9H3_SALRM	Imidazoleglycerol-phosphate dehydratase	K01693	* imidazoleglycerol-phosphate dehydratase [EC:4.2.1.19]	K01693	HIS7_SALRD	Imidazoleglycerol-phosphate dehydratase	K01693
S_ruber_randomG_0001_5_73	Cluster_11927	Core	1	366	1.7692	D5H9H2_SALRM	Uncharacterized protein	No_Match	Hypothetical Gene	No_Match	No_Match	Hypothetical Gene	No_Match
S_ruber_randomG_0001_5_74	Cluster_1096	Core	1	2141.46	1.4667	D5H9H1_SALRM	Methionine--tRNA ligase	K01874	* methionyl-tRNA synthetase [EC:6.1.1.10]	K01874	SYM_SALRD	Methionine--tRNA ligase	K01874
S_ruber_randomG_0001_5_75	Cluster_8342	Core	1	715.59	1.7953	Q2S2A4_SALRD	5'-methylthioadenosine/S-adenosylhomocysteine nucleosidase	K01243	* adenosylhomocysteine nucleosidase [EC:3.2.2.9]	K01243	No_Match	Hypothetical Gene	No_Match
S_ruber_randomG_0001_5_76	Cluster_2561	Core	1	1440	1.1633	D5H9G9_SALRM	Glutamyl-tRNA reductase	K02492	* glutamyl-tRNA reductase [EC:1.2.1.70]	K02492	HEM1_SALRD	Glutamyl-tRNA reductase	K02492
S_ruber_randomG_0001_5_77	Cluster_5874	Core	1	964.35	0.8507	Q2S2A6_SALRD	Porphobilinogen deaminase	K01749	* hydroxymethylbilane synthase [EC:2.5.1.61]	K01749	HEM3_SYNWW	Porphobilinogen deaminase	K01749
S_ruber_randomG_0001_5_78	Cluster_8119	Core	1	744	1.0761	Q2S2A7_SALRD	Uroporphyrinogen-III synthase	K01719	* uroporphyrinogen-III synthase [EC:4.2.1.75]	K01719	No_Match	Hypothetical Gene	No_Match
S_ruber_randomG_0001_5_79	Cluster_8670	Core	1	684	1.1867	D5H9G6_SALRM	Thiamine-phosphate synthase	K00788	* thiamine-phosphate pyrophosphorylase [EC:2.5.1.3]	K00788	THIE_SALRD	Thiamine-phosphate synthase	K00788
S_ruber_randomG_0001_5_82	Cluster_734	Core	1	2598	1.4106	Q2S2B1_SALRD	Secreted protein containing N-terminal Zinc-dependent carboxypeptidase related domain	No_Match	carboxypeptidase D [EC:3.4.17.22]	K07752	No_Match	Hypothetical Gene	No_Match
S_ruber_randomG_0001_5_83	Cluster_1136	Core	1	2106	1.4238	Q2S2B2_SALRD	Uncharacterized protein	K06888	* uncharacterized protein	K06888	YYAL_BACSU	Uncharacterized protein YyaL;	K06888
S_ruber_randomG_0001_6_2	Cluster_12213	Core	0.99	339	0.8758	Q2RYR3_SALRD	Nitrogen regulatory protein P-II	No_Match	nitrogen regulatory protein P-II 1	K04751	GLNB_RHOSH	Nitrogen regulatory protein P-II;	No_Match
S_ruber_randomG_0001_6_4	Cluster_11590	Core	1	395.91	1.2367	Q2RYR1_SALRD	High-potential iron-sulfur protein	No_Match	putative aldouronate transport system substrate-binding protein	K17318	No_Match	Hypothetical Gene	No_Match
S_ruber_randomG_0001_6_5	Cluster_8120	Core	1	742.47	1.0432	D5HD61_SALRM	Response regulator receiver, transcriptional regulatory protein	No_Match	* two-component system, OmpR family, response regulator	K02483	YKOG_BACSU	Uncharacterized transcriptional regulatory protein YkoG;	K02483
S_ruber_randomG_0001_6_6	Cluster_2350	Core	0.99	1506	1.1777	D5HD63_SALRM	Two-component sensor histidine kinase	No_Match	two-component system, OmpR family, sensor histidine kinase TctE [EC:2.7.13.3]	K07649	No_Match	Hypothetical Gene	No_Match
S_ruber_randomG_0001_6_9	Cluster_8926	Core	1	660	1.3241	D5HD66_SALRM	Poly(Hydroxyalcanoate) granule associated protein	No_Match	polyhydroxyalkanoate synthase subunit PhaE	K22881	No_Match	Hypothetical Gene	No_Match
S_ruber_randomG_0001_6_10	Cluster_11928	Common	0.77	366	1.1475	D5HD67_SALRM	Uncharacterized protein	No_Match	putative transcriptional regulator	K07167	YDBB_BACSU	Uncharacterized protein YdbB;	No_Match
S_ruber_randomG_0001_6_11	Cluster_10771	Core	0.99	470.01	1.3241	D5HD68_SALRM	Uncharacterized protein	No_Match	Hypothetical Gene	No_Match	No_Match	Hypothetical Gene	No_Match
S_ruber_randomG_0001_6_13	Cluster_11555	Core	1	399	0.9764	Q2RYQ3_SALRD	Uncharacterized protein	No_Match	Hypothetical Gene	No_Match	No_Match	Hypothetical Gene	No_Match
S_ruber_randomG_0001_6_14	Cluster_5619	Common	0.47	996	0.6182	D5HD71_SALRM	Ribose operon repressor	K02529	* LacI family transcriptional regulator	K02529	No_Match	Hypothetical Gene	No_Match
S_ruber_randomG_0001_6_15	Cluster_2228	Common	0.45	1542	0.8228	Q2RYQ1_SALRD	Na+/solute symporter	K03307	* solute:Na+ symporter, SSS family	K03307	No_Match	Hypothetical Gene	No_Match
S_ruber_randomG_0001_6_16	Cluster_460	Common	0.61	2804.28	0.7954	D5HD73_SALRM	TonB-dependent receptor	No_Match	TonB-dependent starch-binding outer membrane protein SusC	K21573	No_Match	Hypothetical Gene	No_Match
S_ruber_randomG_0001_6_17	Cluster_2243	Common	0.61	1532.61	0.8903	D5HD74_SALRM	Outer membrane protein, probably involved in nut rient binding	K21572	* starch-binding outer membrane protein, SusD/RagB family	K21572	No_Match	Hypothetical Gene	No_Match
S_ruber_randomG_0001_6_18	Cluster_6420	Common	0.61	914.95	0.7931	D5HD75_SALRM	Uncharacterized protein	No_Match	outer membrane lipoprotein	K07285	No_Match	Hypothetical Gene	No_Match
S_ruber_randomG_0001_6_19	Cluster_4510	Common	0.61	1125	0.9007	D5HD76_SALRM	Beta-glucanase [Precursor]	No_Match	* licheninase [EC:3.2.1.73]	K01216	GUB_RHOMR	Beta-glucanase;	No_Match
S_ruber_randomG_0001_6_20	Cluster_730	Common	0.61	2601	0.83	Q2RYP6_SALRD	Xylosidase	K05349	* beta-glucosidase [EC:3.2.1.21]	K05349	GLUA_DICDI	Lysosomal beta glucosidase;	K05349
S_ruber_randomG_0001_6_21	Cluster_2497	Common	0.62	1458	0.65	D5HD78_SALRM	Putative sugar-transporter subfamily	No_Match	MFS transporter, SP family, arabinose:H+ symporter	K02100	GLCP_SYNY3	Glucose transport protein;	K08139
S_ruber_randomG_0001_6_23	Cluster_7894	Core	1	765	1.2694	D5HD80_SALRM	ABC transporter ATP-binding protein	K02003	macrolide transport system ATP-binding/permease protein [EC:3.6.3.-]	K05685	YKNY_BACSU	Uncharacterized ABC transporter ATP-binding protein YknY	K02003
S_ruber_randomG_0001_6_24	Cluster_2873	Core	1	1365	1.365	D5HD81_SALRM	Membrane fusion efflux protein, putative	K02005	* HlyD family secretion protein	K02005	No_Match	Hypothetical Gene	No_Match
S_ruber_randomG_0001_6_25	Cluster_2658	Core	0.99	1413	1.2774	Q2RYP1_SALRD	Outer membrane efflux protein	K12340	outer membrane protein	K12340	No_Match	Hypothetical Gene	No_Match
S_ruber_randomG_0001_6_26	Cluster_3730	Core	1	1195.41	1.0131	D5HD83_SALRM	ABC transporter permease protein	K02004	macrolide transport system ATP-binding/permease protein [EC:3.6.3.-]	K05685	No_Match	Hypothetical Gene	No_Match
S_ruber_randomG_0001_6_27	Cluster_3561	Core	1	1233.12	1.003	Q2RYN9_SALRD	ABC transporter, ATP-binding protein	K02004	macrolide transport system ATP-binding/permease protein [EC:3.6.3.-]	K05685	No_Match	Hypothetical Gene	No_Match
S_ruber_randomG_0001_6_28	Cluster_4003	Core	1	1185	1.3268	D5HD85_SALRM	Uncharacterized protein	No_Match	Hypothetical Gene	No_Match	No_Match	Hypothetical Gene	No_Match
S_ruber_randomG_0001_6_29	Cluster_11146	Core	1	435	1.3705	D5HD86_SALRM	Uncharacterized protein	No_Match	Hypothetical Gene	No_Match	No_Match	Hypothetical Gene	No_Match
S_ruber_randomG_0001_6_30	Cluster_11929	Core	1	366	1.2704	Q2RYN7_SALRD	Uncharacterized protein	No_Match	Hypothetical Gene	No_Match	No_Match	Hypothetical Gene	No_Match
S_ruber_randomG_0001_6_31	Cluster_7800	Core	1	774	1.812	D5HD88_SALRM	Sensory transduction protein lytT	K02477	* two-component system, LytTR family, response regulator	K02477	No_Match	Hypothetical Gene	No_Match
S_ruber_randomG_0001_6_32	Cluster_3368	Core	1	1272	1.5253	Q2RYN5_SALRD	Probable transmembrane sensor histidine kinase transcription regulator protein	No_Match	two-component system, LytTR family, sensor kinase [EC:2.7.13.3]	K02478	No_Match	Hypothetical Gene	No_Match
S_ruber_randomG_0001_6_33	Cluster_2298	Core	0.99	1370.97	0.9817	Q2RYN4_SALRD	PKD domain protein	No_Match	polycystin 1	K04985	No_Match	Hypothetical Gene	No_Match
S_ruber_randomG_0001_6_34	Cluster_421	Core	0.96	3029.07	1.2759	Q2RYN3_SALRD	Putative outer membrane protein, probably involved in nutrient binding	No_Match	TonB-dependent starch-binding outer membrane protein SusC	K21573	No_Match	Hypothetical Gene	No_Match
S_ruber_randomG_0001_6_35	Cluster_2305	Core	0.96	1518	1.4604	Q2RYN2_SALRD	Uncharacterized protein	No_Match	* starch-binding outer membrane protein, SusD/RagB family	K21572	No_Match	Hypothetical Gene	No_Match
S_ruber_randomG_0001_6_36	Cluster_6063	Core	0.96	952.11	1.4923	D5HD93_SALRM	Endonuclease/exonuclease/phosphatase family	No_Match	tyrosyl-DNA phosphodiesterase 2 [EC:3.1.4.-]	K19619	No_Match	Hypothetical Gene	No_Match
S_ruber_randomG_0001_6_38	Cluster_5239	Core	1	1038	1.64	Q2RYM9_SALRD	Uncharacterized protein	K06955	* uncharacterized protein	K06955	No_Match	Hypothetical Gene	No_Match
S_ruber_randomG_0001_6_39	Cluster_11209	Core	1	429	2.0863	Q2RYM8_SALRD	Uncharacterized protein	No_Match	Hypothetical Gene	No_Match	No_Match	Hypothetical Gene	No_Match
S_ruber_randomG_0001_6_40	Cluster_9483	Core	1	610.08	1.4762	Q2RYM7_SALRD	Uncharacterized protein	No_Match	Hypothetical Gene	No_Match	No_Match	Hypothetical Gene	No_Match
S_ruber_randomG_0001_6_41	Cluster_10571	Core	0.96	481.5	1.174	D5HD98_SALRM	Uncharacterized protein	No_Match	Hypothetical Gene	No_Match	No_Match	Hypothetical Gene	No_Match
S_ruber_randomG_0001_6_42	Cluster_12330	Core	1	327	1.0953	Q2RYM5_SALRD	Uncharacterized protein	No_Match	membrane fusion protein, multidrug efflux system	K03543	No_Match	Hypothetical Gene	No_Match
S_ruber_randomG_0001_6_43	Cluster_5905	Core	1	969	1.6941	D5HDA0_SALRM	Lactoylglutathione lyase	K15975	* glyoxalase family protein	K15975	MHQO_BACSU	Putative ring-cleaving dioxygenase MhqO;	K15975
S_ruber_randomG_0001_6_46	Cluster_2153	Core	1	1424.78	1.2614	Q2S6M2_SALRD	Chromosomal replication initiator protein DnaA	K02313	* chromosomal replication initiator protein	K02313	DNAA_FLAPJ	Chromosomal replication initiator protein DnaA	K02313
S_ruber_randomG_0001_6_47	Cluster_4424	Core	1	1134	1.8242	D5H4G9_SALRM	Beta sliding clamp	K02338	* DNA polymerase III subunit beta [EC:2.7.7.7]	K02338	No_Match	Hypothetical Gene	No_Match
S_ruber_randomG_0001_6_48	Cluster_5620	Core	1	996	1.4501	Q2S6M0_SALRD	Tetratricopeptide repeat family protein	No_Match	lipoprotein NlpI	K05803	No_Match	Hypothetical Gene	No_Match
S_ruber_randomG_0001_6_49	Cluster_9226	Core	1	636	1.5238	Q2S6L9_SALRD	RNA polymerase sigma-70 factor, putative	No_Match	* RNA polymerase sigma-70 factor, ECF subfamily	K03088	No_Match	Hypothetical Gene	No_Match
S_ruber_randomG_0001_6_50	Cluster_6286	Core	1	927	1.5245	Q2S6L8_SALRD	SCO1/SenC family protein	K07152	* protein SCO1/2	K07152	No_Match	Hypothetical Gene	No_Match
S_ruber_randomG_0001_6_51	Cluster_6325	Core	1	922.86	1.4429	D5H4H3_SALRM	Short-chain dehydrogenase/reductase (SDR) family protein	No_Match	retinol dehydrogenase 12 [EC:1.1.1.300]	K11153	RDH14_MOUSE	Retinol dehydrogenase 14;	K11162
S_ruber_randomG_0001_6_52	Cluster_8769	Core	1	675	1.3507	D5H4H4_SALRM	Ribulose-phosphate 3-epimerase	K01783	* ribulose-phosphate 3-epimerase [EC:5.1.3.1]	K01783	RPE_SYNY3	Ribulose-phosphate 3-epimerase;	K01783
S_ruber_randomG_0001_6_55	Cluster_9364	Core	1	624	1.4749	D5H4H6_SALRM	Uncharacterized protein	No_Match	archaeal flagellar protein FlaC	K07822	No_Match	Hypothetical Gene	No_Match
S_ruber_randomG_0001_6_56	Cluster_5085	Core	1	1042.59	0.8477	Q2S6L3_SALRD	Uncharacterized protein	No_Match	Hypothetical Gene	No_Match	No_Match	Hypothetical Gene	No_Match
S_ruber_randomG_0001_6_57	Cluster_12242	Core	1	336	1.3978	D5H4H8_SALRM	Preprotein translocase subunit YajC	K03210	* preprotein translocase subunit YajC	K03210	YAJC_BACHD	Sec translocon accessory complex subunit YajC;	K03210
S_ruber_randomG_0001_6_58	Cluster_3541	Core	1	1248	1.4534	D5H4H9_SALRM	3,4-dihydroxy-2-butanone 4-phosphate synthase	K14652	* 3,4-dihydroxy 2-butanone 4-phosphate synthase / GTP cyclohydrolase II [EC:4.1.99.12 3.5.4.25]	K14652	RIBBA_CYTH3	Riboflavin biosynthesis protein RibBA	K14652
S_ruber_randomG_0001_6_61	Cluster_10629	Core	1	483	1.4575	D5H4I2_SALRM	Transcription antitermination protein NusB	K03625	* transcription antitermination protein NusB	K03625	NUSB_SALRD	Transcription antitermination protein NusB	K03625
S_ruber_randomG_0001_6_62	Cluster_8893	Core	1	663	1.4292	D5H4I3_SALRM	Serine/threonine protein phosphatase 1	K07313	* serine/threonine protein phosphatase 1 [EC:3.1.3.16]	K07313	No_Match	Hypothetical Gene	No_Match
S_ruber_randomG_0001_6_63	Cluster_4745	Core	1	1095	1.5836	Q2S6K6_SALRD	Ribosome-binding ATPase YchF	K06942	obg-like ATPase 1	K19788	YCHF_BACSU	Ribosome-binding ATPase YchF	K06942
S_ruber_randomG_0001_6_64	Cluster_7040	Core	1	852	1.5109	Q2S6K5_SALRD	Uncharacterized protein	No_Match	Hypothetical Gene	No_Match	No_Match	Hypothetical Gene	No_Match
S_ruber_randomG_0001_6_66	Cluster_7377	Core	1	822	1.3181	D5H4I7_SALRM	Phosphosulfolactate synthase	K08097	* phosphosulfolactate synthase [EC:4.4.1.19]	K08097	PSLS_BACSU	Phosphosulfolactate synthase;	K08097
S_ruber_randomG_0001_6_70	Cluster_713	Common	0.54	2618.72	1.352	D5H4J1_SALRM	Replicative DNA helicase	K02314	* replicative DNA helicase [EC:3.6.4.12]	K02314	No_Match	Hypothetical Gene	No_Match
S_ruber_randomG_0001_6_74	Cluster_9577	Core	1	578.46	1.5743	D5H4J5_SALRM	Guanylate kinase	K00942	* guanylate kinase [EC:2.7.4.8]	K00942	KGUA_SALRD	Guanylate kinase	K00942
S_ruber_randomG_0001_7_4	Cluster_7518	Common	0.35	804	1.0567	D5HAY0_SALRM	Uncharacterized protein	No_Match	ESCRT-II complex subunit VPS36	K12190	No_Match	Hypothetical Gene	No_Match
S_ruber_randomG_0001_7_5	Cluster_8541	Common	0.35	694.71	1.2256	No_Match	Hypothetical Gene	No_Match	Hypothetical Gene	No_Match	No_Match	Hypothetical Gene	No_Match
S_ruber_randomG_0001_7_6	Cluster_9394	Core	1	609.83	0.8475	D5HAY4_SALRM	Uncharacterized protein	No_Match	Hypothetical Gene	No_Match	No_Match	Hypothetical Gene	No_Match
S_ruber_randomG_0001_7_8	Cluster_9997	Core	0.97	558	0.9174	D5HAY6_SALRM	Uncharacterized protein	K07230	* periplasmic iron binding protein	K07230	No_Match	Hypothetical Gene	No_Match
S_ruber_randomG_0001_7_9	Cluster_12021	Core	1	357	1.7184	D5HAY7_SALRM	Uncharacterized protein	No_Match	nitrogen regulatory protein P-II 1	K04751	No_Match	Hypothetical Gene	No_Match
S_ruber_randomG_0001_7_12	Cluster_11637	Core	1	392.94	1.3344	D5HAZ0_SALRM	Uncharacterized protein	No_Match	Hypothetical Gene	No_Match	YBCI_BACSU	Uncharacterized protein YbcI;	No_Match
S_ruber_randomG_0001_7_13	Cluster_7828	Core	1	769.29	0.6953	D5HAZ1_SALRM	Uncharacterized protein	No_Match	molecular chaperone DnaJ	K03686	No_Match	Hypothetical Gene	No_Match
S_ruber_randomG_0001_7_14	Cluster_2053	Core	1	1611	1.3951	D5HAZ2_SALRM	Phytoene dehydrogenase	K10027	* phytoene desaturase [EC:1.3.99.26 1.3.99.28 1.3.99.29 1.3.99.31]	K10027	CRTI_ESCVU	Phytoene desaturase (lycopene-forming);	No_Match
S_ruber_randomG_0001_7_15	Cluster_7519	Core	0.99	717.84	0.616	D5HAZ3_SALRM	Uncharacterized protein	No_Match	lysyl endopeptidase [EC:3.4.21.50]	K01337	No_Match	Hypothetical Gene	No_Match
S_ruber_randomG_0001_7_16	Cluster_609	Core	1	2636.55	1.0555	D5HAZ4_SALRM	Histidine kinase	No_Match	two-component system, cell cycle sensor histidine kinase and response regulator CckA [EC:2.7.13.3]	K13587	No_Match	Hypothetical Gene	No_Match
S_ruber_randomG_0001_7_17	Cluster_3654	Core	1	1233	1.4835	D5HAZ5_SALRM	Chorismate synthase	K01736	* chorismate synthase [EC:4.2.3.5]	K01736	AROC_SALRD	Chorismate synthase	K01736
S_ruber_randomG_0001_7_18	Cluster_2217	Core	1	1545	1.0425	D5HAZ6_SALRM	Probable serine protease do-like [Precursor]	No_Match	serine protease Do [EC:3.4.21.107]	K04771	DEGPL_RHIME	Probable periplasmic serine endoprotease DegP-like;	K04771
S_ruber_randomG_0001_7_19	Cluster_393	Common	0.46	3044.62	0.9264	D5HAZ7_SALRM	Two-component system sensor histidine kinase/response regulator, hybrid	No_Match	two-component system, sensor histidine kinase [EC:2.7.13.3]	K20974	No_Match	Hypothetical Gene	No_Match
S_ruber_randomG_0001_7_21	Cluster_6326	Core	1	924	1.5156	D5HAZ9_SALRM	Histone deacetylase	No_Match	* histone deacetylase 11 [EC:3.5.1.98]	K11418	Y1628_SYNP2	Uncharacterized protein SYNPCC7002_A1628;	No_Match
S_ruber_randomG_0001_7_22	Cluster_6445	Core	1	910.17	0.7766	D5HB00_SALRM	Release factor glutamine methyltransferase	K02493	* release factor glutamine methyltransferase [EC:2.1.1.297]	K02493	PRMC_SALRD	Release factor glutamine methyltransferase	K02493
S_ruber_randomG_0001_7_24	Cluster_7205	Core	1	837	1.2581	D5HB02_SALRM	Phenylalanine-4-hydroxylase	K00500	* phenylalanine-4-hydroxylase [EC:1.14.16.1]	K00500	PH4H_PSEAE	Phenylalanine-4-hydroxylase;	K00500
S_ruber_randomG_0001_7_26	Cluster_9605	Core	1	600	1.1965	Q2S0V4_SALRD	Uncharacterized protein	No_Match	peroxiredoxin Q/BCP [EC:1.11.1.15]	K03564	No_Match	Hypothetical Gene	No_Match
S_ruber_randomG_0001_7_27	Cluster_9718	Core	1	588	1.2206	D5HB05_SALRM	Probable nicotinate-nucleotide adenylyltransferase	K00969	* nicotinate-nucleotide adenylyltransferase [EC:2.7.7.18]	K00969	NADD_SALRD	Probable nicotinate-nucleotide adenylyltransferase	K00969
S_ruber_randomG_0001_7_28	Cluster_7002	Core	1	855	1.3093	D5HB06_SALRM	Uncharacterized protein	K05807	* outer membrane protein assembly factor BamD	K05807	No_Match	Hypothetical Gene	No_Match
S_ruber_randomG_0001_7_30	Cluster_2141	Core	1	1581	1.3985	D5HB08_SALRM	GMP synthase [glutamine-hydrolyzing]	K01951	* GMP synthase (glutamine-hydrolysing) [EC:6.3.5.2]	K01951	GUAA_SALRD	GMP synthase [glutamine-hydrolyzing]	K01951
S_ruber_randomG_0001_7_31	Cluster_11817	Core	1	375	1.4747	D5HB09_SALRM	Glycine cleavage system H protein	K02437	* glycine cleavage system H protein	K02437	GCSH_SALRD	Glycine cleavage system H protein	K02437
S_ruber_randomG_0001_7_34	Cluster_6199	Core	1	939	1.5145	Q2S0U6_SALRD	Uncharacterized protein	No_Match	Hypothetical Gene	No_Match	No_Match	Hypothetical Gene	No_Match
S_ruber_randomG_0001_7_35	Cluster_10873	Core	1	462	1.3837	A0A2T2TQQ7_9BACT	Uncharacterized protein	No_Match	general secretion pathway protein G	K02456	No_Match	Hypothetical Gene	No_Match
S_ruber_randomG_0001_7_36	Cluster_8224	Core	1	732	1.2555	D5HB13_SALRM	Pyridoxine 5'-phosphate synthase	K03474	* pyridoxine 5-phosphate synthase [EC:2.6.99.2]	K03474	PDXJ_SALRD	Pyridoxine 5'-phosphate synthase	K03474
S_ruber_randomG_0001_7_37	Cluster_6421	Core	1	915	1.7845	D5HB14_SALRM	GTPase Era	K03595	* GTPase	K03595	ERA1_MAIZE	GTPase ERA1, chloroplastic	K03595
S_ruber_randomG_0001_7_38	Cluster_4045	Core	1	1107.09	0.9216	D5HB15_SALRM	Erythronate-4-phosphate dehydrogenase	K03473	* erythronate-4-phosphate dehydrogenase [EC:1.1.1.290]	K03473	PDXB_SALRD	Erythronate-4-phosphate dehydrogenase	K03473
S_ruber_randomG_0001_7_39	Cluster_8225	Common	0.85	574.55	0.7748	D5HB16_SALRM	Uncharacterized protein	No_Match	N-acetylmuramoyl-L-alanine amidase [EC:3.5.1.28]	K01449	No_Match	Hypothetical Gene	No_Match
S_ruber_randomG_0001_7_40	Cluster_1994	Core	1	1632	1.4176	Q2S038_SALRD	Mur ligase family, glutamate ligase domain protein	K01929	* UDP-N-acetylmuramoyl-tripeptide--D-alanyl-D-alanine ligase [EC:6.3.2.10]	K01929	No_Match	Hypothetical Gene	No_Match
S_ruber_randomG_0001_7_41	Cluster_7773	Core	1	777	1.1932	Q2S039_SALRD	Hydrolase, alpha/beta fold family, putative	No_Match	3-oxoadipate enol-lactonase [EC:3.1.1.24]	K01055	No_Match	Hypothetical Gene	No_Match
S_ruber_randomG_0001_7_42	Cluster_4543	Core	1	1122	1.438	Q2S040_SALRD	Transcription termination factor Rho	K03628	* transcription termination factor Rho	K03628	RHO_HELPJ	Transcription termination factor Rho	K03628
S_ruber_randomG_0001_7_43	Cluster_7774	Core	1	777	1.1114	D5HBS6_SALRM	DNA repair protein RadC	K03630	* DNA repair protein RadC	K03630	Y2338_SALRD	UPF0758 protein SRU_2338;	K03630
S_ruber_randomG_0001_7_45	Cluster_2562	Core	1	1440	2.0518	Q2S046_SALRD	Glycine--tRNA ligase	K01880	* glycyl-tRNA synthetase [EC:6.1.1.14]	K01880	SYG_CHLTE	Glycine--tRNA ligase	K01880
S_ruber_randomG_0001_7_46	Cluster_3975	Core	1	1188	1.1834	Q2S047_SALRD	CAIB/BAIF family	No_Match	formyl-CoA transferase [EC:2.8.3.16]	K07749	No_Match	Hypothetical Gene	No_Match
S_ruber_randomG_0001_7_48	Cluster_11046	Core	0.94	443.87	1.6053	Q2S049_SALRD	Heat shock protein, class I	No_Match	* HSP20 family protein	K13993	HSP22_ARATH	22.0 kDa heat shock protein;	K13993
S_ruber_randomG_0001_7_49	Cluster_2419	Core	1	1482	1.6261	Q2S050_SALRD	Deoxyribodipyrimidine photolyase, putative	K01669	deoxyribodipyrimidine photo-lyase [EC:4.1.99.3]	K01669	No_Match	Hypothetical Gene	No_Match
S_ruber_randomG_0001_7_50	Cluster_6122	Core	1	948	1.3649	Q2S051_SALRD	Glutathione synthase	No_Match	ribosomal protein S6--L-glutamate ligase [EC:6.3.2.-]	K05844	No_Match	Hypothetical Gene	No_Match
S_ruber_randomG_0001_7_51	Cluster_5086	Core	1	1053	1.8434	Q2S052_SALRD	Luciferase-like monooxygenase superfamily	K17228	* dimethylsulfone monooxygenase [EC:1.14.14.35]	K17228	No_Match	Hypothetical Gene	No_Match
S_ruber_randomG_0001_7_52	Cluster_7206	Core	1	837	1.347	Q2S053_SALRD	LytTr DNA-binding domain family	No_Match	* two-component system, LytTR family, response regulator	K02477	No_Match	Hypothetical Gene	No_Match
S_ruber_randomG_0001_7_53	Cluster_4207	Core	1	1161	1.4292	D5HBR6_SALRM	Two-component signal transduction histidine kinase	No_Match	two-component system, LytTR family, sensor kinase [EC:2.7.13.3]	K02478	No_Match	Hypothetical Gene	No_Match
S_ruber_randomG_0001_7_54	Cluster_824	Core	0.99	2463	1.2309	D5HBR5_SALRM	Uncharacterized protein	No_Match	TonB-dependent starch-binding outer membrane protein SusC	K21573	No_Match	Hypothetical Gene	No_Match
S_ruber_randomG_0001_7_55	Cluster_5155	Core	1	1047	0.9751	Q2S056_SALRD	Uncharacterized protein	No_Match	tripartite motif-containing protein 71 [EC:2.3.2.27]	K12035	No_Match	Hypothetical Gene	No_Match
S_ruber_randomG_0001_7_56	Cluster_10736	Core	1	474	0.8495	Q2S057_SALRD	Uncharacterized protein	No_Match	Hypothetical Gene	No_Match	No_Match	Hypothetical Gene	No_Match
S_ruber_randomG_0001_7_58	Cluster_6123	Core	0.99	733.82	0.7679	D5HBR2_SALRM	Uncharacterized protein	No_Match	Hypothetical Gene	No_Match	No_Match	Hypothetical Gene	No_Match
S_ruber_randomG_0001_7_60	Cluster_10394	Core	1	510	1.7415	D5HBR0_SALRM	Spermidine N(1)-acetyltransferase	No_Match	L-ornithine N5-acetyltransferase [EC:2.3.1.-]	K22883	NATAL_ARATH	Probable acetyltransferase NATA1-like;	K22883
S_ruber_randomG_0001_7_61	Cluster_7920	Core	1	762	1.4128	Q2S062_SALRD	Glycosyl transferase, group 2 family protein	No_Match	dTDP-L-rhamnose 4-epimerase [EC:5.1.3.25]	K17947	No_Match	Hypothetical Gene	No_Match
S_ruber_randomG_0001_7_62	Cluster_6170	Core	1	942	2.045	D5HBQ9_SALRM	Branched-chain-amino-acid aminotransferase	K00826	* branched-chain amino acid aminotransferase [EC:2.6.1.42]	K00826	ILVE_METTH	Putative branched-chain-amino-acid aminotransferase;	K00826
S_ruber_randomG_0001_7_67	Cluster_2996	Core	0.99	1266.09	1.2572	D5HBQ4_SALRM	Amino acid permease family protein	K03294	basic amino acid/polyamine antiporter, APA family	K03294	No_Match	Hypothetical Gene	No_Match
S_ruber_randomG_0001_7_70	Cluster_2747	Core	1	1066.5	1.6159	D5HBQ2_SALRM	Alpha-amylase, putative	No_Match	cyclomaltodextrinase / maltogenic alpha-amylase / neopullulanase [EC:3.2.1.54 3.2.1.133 3.2.1.135]	K01208	No_Match	Hypothetical Gene	No_Match
S_ruber_randomG_0001_7_71	Cluster_3713	Core	1	1224	1.1789	D5HBQ0_SALRM	Putative multidrug resistance protein mdtG	No_Match	MFS transporter, DHA1 family, multidrug resistance protein	K08153	No_Match	Hypothetical Gene	No_Match
S_ruber_randomG_0001_7_72	Cluster_5391	Core	1	1012.6	1.4006	Q2S072_SALRD	Oxidoreductase, zinc-binding dehydrogenase family	K00001	* alcohol dehydrogenase, propanol-preferring [EC:1.1.1.1]	K13953	PATD_PENEN	Alcohol dehydrogenase patD	No_Match
S_ruber_randomG_0001_8_2	Cluster_7829	Core	1	771	0.9638	D5HCG8_SALRM	Flagellar biosynthesis switch protein	K04562	flagellar biosynthesis protein FlhG	K04562	No_Match	Hypothetical Gene	No_Match
S_ruber_randomG_0001_8_3	Cluster_12412	Common	0.66	318	0.6565	D5HCG7_SALRM	Uncharacterized protein	No_Match	Hypothetical Gene	No_Match	No_Match	Hypothetical Gene	No_Match
S_ruber_randomG_0001_8_4	Cluster_8077	Core	1	747	1.6818	D5HCG6_SALRM	RNA polymerase sigma factor for flagellar operon	K02405	* RNA polymerase sigma factor for flagellar operon FliA	K02405	No_Match	Hypothetical Gene	No_Match
S_ruber_randomG_0001_8_5	Cluster_2148	Core	1	1327.1	0.5533	Q2RZF3_SALRD	Sensory rhodopsin I transducer (HTR-I)	No_Match	twitching motility protein PilJ	K02660	No_Match	Hypothetical Gene	No_Match
S_ruber_randomG_0001_8_6	Cluster_8457	Common	0.77	708	0.6841	Q2RZF4_SALRD	Sensory rhodopsin (SRI)	K04643	* sensory rhodopsin	K04643	BACS1_HALSS	Sensory rhodopsin-1;	No_Match
S_ruber_randomG_0001_8_7	Cluster_7122	Core	1	844.47	1.3098	Q2RZF5_SALRD	HD domain protein, putative	No_Match	c-di-GMP phosphodiesterase [EC:3.1.4.52]	K07181	No_Match	Hypothetical Gene	No_Match
S_ruber_randomG_0001_8_8	Cluster_12243	Core	1	335.94	1.3366	Q2RZF6_SALRD	Uncharacterized protein	No_Match	Hypothetical Gene	No_Match	No_Match	Hypothetical Gene	No_Match
S_ruber_randomG_0001_8_10	Cluster_2329	Core	1	1511.91	1.9045	D5HCG0_SALRM	tRNA-2-methylthio-N(6)-dimethylallyladenosine synthase	K06168	* tRNA-2-methylthio-N6-dimethylallyladenosine synthase [EC:2.8.4.3]	K06168	MIAB_SALRD	tRNA-2-methylthio-N(6)-dimethylallyladenosine synthase	K06168
S_ruber_randomG_0001_8_11	Cluster_1001	Core	0.99	2118.23	1.336	Q2RZF9_SALRD	Sensor histidine kinase with a PAS domain	No_Match	two-component system, NarL family, sensor histidine kinase EvgS [EC:2.7.13.3]	K07679	No_Match	Hypothetical Gene	No_Match
S_ruber_randomG_0001_8_12	Cluster_6780	Core	1	876	1.112	Q2RZG0_SALRD	Uncharacterized protein	No_Match	Ca-activated chloride channel homolog	K07114	No_Match	Hypothetical Gene	No_Match
S_ruber_randomG_0001_8_14	Cluster_7946	Core	1	759	1.3467	Q2RZG2_SALRD	NAD-dependent protein deacylase	K12410	* NAD-dependent deacetylase [EC:3.5.1.-]	K12410	NPD2_PYRAE	NAD-dependent protein deacylase 2	K12410
S_ruber_randomG_0001_8_15	Cluster_5819	Core	1	948.26	1.1185	D5HCF5_SALRM	von Willebrand factor type A domain protein	K07114	* Ca-activated chloride channel homolog	K07114	No_Match	Hypothetical Gene	No_Match
S_ruber_randomG_0001_8_16	Cluster_4891	Core	1	1070.46	0.9143	D5HCF4_SALRM	Aerotolerance-related membrane protein	K07114	* Ca-activated chloride channel homolog	K07114	No_Match	Hypothetical Gene	No_Match
S_ruber_randomG_0001_8_17	Cluster_9150	Core	1	642	1.1328	Q2RZG5_SALRD	Tetratricopeptide repeat domain protein	No_Match	FK506-binding protein 8 [EC:5.2.1.8]	K09574	No_Match	Hypothetical Gene	No_Match
S_ruber_randomG_0001_8_18	Cluster_9643	Core	1	597	0.7447	Q2RZG6_SALRD	Uncharacterized protein	No_Match	translocation protein SEC72	K12274	No_Match	Hypothetical Gene	No_Match
S_ruber_randomG_0001_8_19	Cluster_1475	Core	1	1871.46	1.0179	D5HCF1_SALRM	Uncharacterized protein	No_Match	uncharacterized protein	K09926	No_Match	Hypothetical Gene	No_Match
S_ruber_randomG_0001_8_21	Cluster_6781	Common	0.68	861.79	1.241	D5HCE9_SALRM	Uncharacterized protein	No_Match	Hypothetical Gene	No_Match	No_Match	Hypothetical Gene	No_Match
S_ruber_randomG_0001_8_22	Cluster_6535	Core	1	903	1.1503	D5HCE8_SALRM	HTH-type transcriptional regulator alsR	No_Match	LysR family transcriptional regulator, benzoate and cis,cis-muconate-responsive activator of ben and cat genes	K21757	No_Match	Hypothetical Gene	No_Match
S_ruber_randomG_0001_8_23	Cluster_9644	Core	1	597	1.3174	D5HCE7_SALRM	UPF0056 inner membrane protein	No_Match	* multiple antibiotic resistance protein	K05595	YHGN_SHIFL	UPF0056 inner membrane protein YhgN;	No_Match
S_ruber_randomG_0001_8_24	Cluster_3923	Core	1	1197	0.8695	Q2RZH2_SALRD	Permease, major facilitator superfamily, putative	No_Match	MFS transporter, YNFM family, putative membrane transport protein	K08224	No_Match	Hypothetical Gene	No_Match
S_ruber_randomG_0001_8_25	Cluster_9031	Core	1	642.71	0.8077	D5HCE5_SALRM	Uncharacterized protein	No_Match	Hypothetical Gene	No_Match	YADS_AERCA	UPF0126 membrane protein;	No_Match
S_ruber_randomG_0001_8_26	Cluster_8458	Core	1	708	1.2368	D5HCE4_SALRM	Thymidine kinase	K00857	* thymidine kinase [EC:2.7.1.21]	K00857	KITH_SALRD	Thymidine kinase	K00857
S_ruber_randomG_0001_8_28	Cluster_10698	Core	0.98	466.68	0.575	D5HCE3_SALRM	Uncharacterized protein	No_Match	Hypothetical Gene	No_Match	No_Match	Hypothetical Gene	No_Match
S_ruber_randomG_0001_8_30	Cluster_12156	Core	1	345	1.6595	Q2RZH7_SALRD	Nucleoid-associated protein SRU_2556	K09747	* uncharacterized protein	K09747	Y2199_THEP3	Nucleoid-associated protein Teth39_2199	K09747
S_ruber_randomG_0001_8_32	Cluster_3868	Core	1	1203	1.4208	D5HCD9_SALRM	Saccharopine dehydrogenase	No_Match	* lysine 6-dehydrogenase [EC:1.4.1.18]	K19064	No_Match	Hypothetical Gene	No_Match
S_ruber_randomG_0001_8_34	Cluster_7830	Core	1	771	1.0165	D5HCD7_SALRM	Octanoyltransferase	K03801	* lipoyl(octanoyl) transferase [EC:2.3.1.181]	K03801	LIPB_SALRD	Octanoyltransferase	K03801
S_ruber_randomG_0001_8_35	Cluster_11972	Core	0.9	355.87	1.0748	Q2RZI2_SALRD	Uncharacterized protein	No_Match	non-structural maintenance of chromosomes element 1 [EC:2.3.2.27]	K22817	No_Match	Hypothetical Gene	No_Match
S_ruber_randomG_0001_8_36	Cluster_11991	Core	1	360	1.7392	Q2RZI3_SALRD	Uncharacterized protein	No_Match	Hypothetical Gene	No_Match	No_Match	Hypothetical Gene	No_Match
S_ruber_randomG_0001_8_39	Cluster_10809	Core	1	468	1.0067	D5HCC9_SALRM	Uncharacterized protein	No_Match	methylmalonyl-CoA mutase, C-terminal domain [EC:5.4.99.2]	K01849	No_Match	Hypothetical Gene	No_Match
S_ruber_randomG_0001_8_40	Cluster_10395	Core	1	510	1.2807	Q2RZI7_SALRD	Uncharacterized protein	No_Match	Hypothetical Gene	No_Match	No_Match	Hypothetical Gene	No_Match
S_ruber_randomG_0001_8_42	Cluster_5218	Core	1	1040.7	1.2343	Q2RZI9_SALRD	Endolytic murein transglycosylase	K07082	* UPF0755 protein	K07082	No_Match	Hypothetical Gene	No_Match
S_ruber_randomG_0001_8_43	Cluster_2045	Common	0.82	1613.52	1.3494	Q2RZJ0_SALRD	Outer membrane protein transport protein (OMPP1/FadL/TodX)	No_Match	* long-chain fatty acid transport protein	K06076	No_Match	Hypothetical Gene	No_Match
S_ruber_randomG_0001_8_44	Cluster_2748	Core	0.96	1390.19	1.0622	Q2RZJ1_SALRD	Uncharacterized protein	No_Match	pilus assembly protein HofN	K12289	No_Match	Hypothetical Gene	No_Match
S_ruber_randomG_0001_8_45	Cluster_2454	Core	1	1473	1.9777	D5HCC5_SALRM	Proline--tRNA ligase	K01881	bifunctional glutamyl/prolyl-tRNA synthetase [EC:6.1.1.17 6.1.1.15]	K14163	SYP_SALRD	Proline--tRNA ligase	K01881
S_ruber_randomG_0001_8_46	Cluster_3789	Core	1	1211.97	1.34	D5HCC4_SALRM	Uncharacterized protein	No_Match	tumor necrosis factor receptor superfamily member 12A	K05149	No_Match	Hypothetical Gene	No_Match
S_ruber_randomG_0001_8_47	Cluster_8510	Core	0.99	616.03	0.4732	D5HCC3_SALRM	Uncharacterized protein	No_Match	dolichyldiphosphatase [EC:3.6.1.43]	K07252	No_Match	Hypothetical Gene	No_Match
S_ruber_randomG_0001_8_48	Cluster_791	Core	1	2513.91	1.3348	D5HCC2_SALRM	Uncharacterized protein	No_Match	* iron complex outermembrane recepter protein	K02014	No_Match	Hypothetical Gene	No_Match
S_ruber_randomG_0001_8_49	Cluster_12499	Core	1	311.85	1.337	Q2RZJ6_SALRD	Transcriptional regulator, ArsR family, putative	No_Match	ArsR family transcriptional regulator, arsenate/arsenite/antimonite-responsive transcriptional repressor	K03892	MERR_STRLI	Probable mercury resistance operon repressor;	No_Match
S_ruber_randomG_0001_8_50	Cluster_5525	Core	1	964.51	1.0348	Q2RZJ7_SALRD	AP endonuclease, family 2	No_Match	inosose dehydratase [EC:4.2.1.44]	K03335	No_Match	Hypothetical Gene	No_Match
S_ruber_randomG_0001_8_51	Cluster_2659	Core	1	1413	1.1759	D5HCB8_SALRM	Probable oxidoreductase	No_Match	myo-inositol 2-dehydrogenase / D-chiro-inositol 1-dehydrogenase [EC:1.1.1.18 1.1.1.369]	K00010	No_Match	Hypothetical Gene	No_Match
S_ruber_randomG_0001_8_52	Cluster_7801	Core	1	770.22	1.1357	D5HCB7_SALRM	Uncharacterized protein	No_Match	OmpA-OmpF porin, OOP family	K03286	No_Match	Hypothetical Gene	No_Match
S_ruber_randomG_0001_8_53	Cluster_4060	Core	1	1176	1.2911	D5HCB6_SALRM	Oxidoreductase, Gfo/Idh/MocA family	No_Match	D-xylose 1-dehydrogenase (NADP+) [EC:1.1.1.179]	K14273	No_Match	Hypothetical Gene	No_Match
S_ruber_randomG_0001_8_56	Cluster_1765	Core	1	1716.77	1.1058	Q2RZK4_SALRD	GMC oxidoreductase family	No_Match	glucose dehydrogenase [EC:1.1.5.9]	K19813	No_Match	Hypothetical Gene	No_Match
S_ruber_randomG_0001_8_57	Cluster_9322	Core	1	627	1.0868	Q2RZK5_SALRD	Tat (Twin-arginine translocation) pathway signal sequence domain protein	No_Match	* gluconate 2-dehydrogenase gamma chain [EC:1.1.99.3]	K06152	No_Match	Hypothetical Gene	No_Match
S_ruber_randomG_0001_8_59	Cluster_2930	Common	0.88	674.15	1.0031	Q2RZK6_SALRD	Uncharacterized protein	No_Match	merozoite surface protein 2	K13839	No_Match	Hypothetical Gene	No_Match
S_ruber_randomG_0001_8_60	Cluster_9534	Common	0.56	606	0.6678	Q2RZK7_SALRD	Uncharacterized protein	No_Match	cation:H+ antiporter	K07301	No_Match	Hypothetical Gene	No_Match
S_ruber_randomG_0001_8_61	Cluster_10396	Common	0.56	510	0.7237	Q2RZK8_SALRD	RNA polymerase ECF-type sigma factor	K03088	* RNA polymerase sigma-70 factor, ECF subfamily	K03088	No_Match	Hypothetical Gene	No_Match
S_ruber_randomG_0001_8_62	Cluster_3433	Core	1	1054.08	0.7204	Q2RZK9_SALRD	Uncharacterized protein	No_Match	phosphinothricin acetyltransferase [EC:2.3.1.183]	K03823	No_Match	Hypothetical Gene	No_Match
S_ruber_randomG_0001_8_63	Cluster_8959	Core	1	657	1.2131	Q2RZL0_SALRD	ABC transporter, ATP-binding protein	K01990	ABC-2 type transport system ATP-binding protein	K01990	No_Match	Hypothetical Gene	No_Match
S_ruber_randomG_0001_8_64	Cluster_3298	Core	1	1284	1.337	Q2RZL1_SALRD	RB13-6 antigen	No_Match	ectonucleotide pyrophosphatase/phosphodiesterase family member 1/3 [EC:3.1.4.1 3.6.1.9]	K01513	No_Match	Hypothetical Gene	No_Match
S_ruber_randomG_0001_8_67	Cluster_4367	Core	1	1140	1.4646	Q2RZL4_SALRD	NifR3 family enzyme	No_Match	* tRNA-dihydrouridine synthase B [EC:1.-.-.-]	K05540	DUS1_SYNY3	Probable tRNA-dihydrouridine synthase 1;	No_Match
S_ruber_randomG_0001_8_68	Cluster_10699	Core	1	477	1.2936	Q2RZL5_SALRD	Putative cytidine and deoxycytidylate deaminase	No_Match	tRNA(adenine34) deaminase [EC:3.5.4.33]	K11991	FCYS_SCHPO	Probable cytosine deaminase;	No_Match
S_ruber_randomG_0001_8_70	Cluster_1857	Core	0.99	1689	1.2628	Q2RZL7_SALRD	Uncharacterized protein	No_Match	kinesin family member 11	K10398	No_Match	Hypothetical Gene	No_Match
S_ruber_randomG_0001_8_71	Cluster_2908	Core	1	1356	1.0693	D5HCA3_SALRM	Uncharacterized protein	No_Match	diguanylate cyclase [EC:2.7.7.65]	K13590	No_Match	Hypothetical Gene	No_Match
S_ruber_randomG_0001_8_72	Cluster_7246	Core	1	834	1.1645	D5HCA2_SALRM	Uncharacterized protein	No_Match	c-di-GMP phosphodiesterase [EC:3.1.4.52]	K07181	No_Match	Hypothetical Gene	No_Match
S_ruber_randomG_0001_8_73	Cluster_1713	Core	1	1746.74	1.1104	Q2RZM0_SALRD	Probable sensor/response regulator hybrid protein, putative	No_Match	two-component system, cell cycle sensor histidine kinase DivJ [EC:2.7.13.3]	K11357	No_Match	Hypothetical Gene	No_Match
S_ruber_randomG_0001_9_2	Cluster_12500	Core	0.99	312	1.234	D5H800_SALRM	30S ribosomal protein S10	K02946	* small subunit ribosomal protein S10	K02946	RS10_SALRD	30S ribosomal protein S10	K02946
S_ruber_randomG_0001_9_3	Cluster_9323	Core	1	627	1.2815	D5H802_SALRM	50S ribosomal protein L3	K02906	* large subunit ribosomal protein L3	K02906	RL3_SALRD	50S ribosomal protein L3	K02906
S_ruber_randomG_0001_9_4	Cluster_9074	Core	1	648	1.321	D5H803_SALRM	50S ribosomal protein L4	K02926	* large subunit ribosomal protein L4	K02926	RL4_SALRD	50S ribosomal protein L4	K02926
S_ruber_randomG_0001_9_6	Cluster_7041	Core	1	852	1.0693	D5H805_SALRM	50S ribosomal protein L2	K02886	* large subunit ribosomal protein L2	K02886	RL2_SALRD	50S ribosomal protein L2	K02886
S_ruber_randomG_0001_9_8	Cluster_11930	Core	1	366	1.7043	A0A2T2T7T8_9BACT	50S ribosomal protein L22	No_Match	* large subunit ribosomal protein L22	K02890	RL22_SALRD	50S ribosomal protein L22	K02890
S_ruber_randomG_0001_9_9	Cluster_8425	Core	1	711	1.2591	D5H808_SALRM	30S ribosomal protein S3	K02982	* small subunit ribosomal protein S3	K02982	RS3_SALRD	30S ribosomal protein S3	K02982
S_ruber_randomG_0001_9_10	Cluster_11112	Core	1	438	1.1429	D5H809_SALRM	50S ribosomal protein L16	K02878	* large subunit ribosomal protein L16	K02878	RL16_SALRD	50S ribosomal protein L16	K02878
S_ruber_randomG_0001_9_12	Cluster_12539	Core	1	309	1.5901	D5H811_SALRM	30S ribosomal protein S17	K02961	* small subunit ribosomal protein S17	K02961	RS17_SALRD	30S ribosomal protein S17	K02961
S_ruber_randomG_0001_9_13	Cluster_11903	Core	1	368.97	1.6086	D5H812_SALRM	50S ribosomal protein L14	K02874	* large subunit ribosomal protein L14	K02874	RL14_SALRD	50S ribosomal protein L14	K02874
S_ruber_randomG_0001_9_14	Cluster_11864	Core	1	372	1.1676	D5H813_SALRM	50S ribosomal protein L24	K02895	* large subunit ribosomal protein L24	K02895	RL24_SALRD	50S ribosomal protein L24	K02895
S_ruber_randomG_0001_9_15	Cluster_9800	Core	1	576	1.2047	D5H814_SALRM	50S ribosomal protein L5	K02931	* large subunit ribosomal protein L5	K02931	RL5_SALRD	50S ribosomal protein L5	K02931
S_ruber_randomG_0001_9_18	Cluster_10023	Core	1	555	1.5057	D5H817_SALRM	50S ribosomal protein L6	K02933	* large subunit ribosomal protein L6	K02933	RL6_SALRD	50S ribosomal protein L6	K02933
S_ruber_randomG_0001_9_19	Cluster_11992	Core	1	360	1.5278	D5H818_SALRM	50S ribosomal protein L18	K02881	* large subunit ribosomal protein L18	K02881	RL18_SALRD	50S ribosomal protein L18	K02881
S_ruber_randomG_0001_9_20	Cluster_10219	Core	1	528	1.1178	D5H819_SALRM	30S ribosomal protein S5	K02988	* small subunit ribosomal protein S5	K02988	RS5_SALRD	30S ribosomal protein S5	K02988
S_ruber_randomG_0001_9_22	Cluster_3030	Core	1	1332	1.4767	D5H821_SALRM	Protein translocase subunit SecY	K03076	* preprotein translocase subunit SecY	K03076	SECY_STRGB	Protein translocase subunit SecY	No_Match
S_ruber_randomG_0001_9_25	Cluster_11736	Core	1	384	1.4149	D5H824_SALRM	30S ribosomal protein S13	K02952	* small subunit ribosomal protein S13	K02952	RS13_SALRD	30S ribosomal protein S13	K02952
S_ruber_randomG_0001_9_26	Cluster_11483	Core	0.96	405	0.8416	D5H825_SALRM	30S ribosomal protein S11	K02948	* small subunit ribosomal protein S11	K02948	RS11_SALRD	30S ribosomal protein S11	K02948
S_ruber_randomG_0001_9_27	Cluster_9578	Core	1	603	1.5033	D5H826_SALRM	30S ribosomal protein S4	K02986	* small subunit ribosomal protein S4	K02986	RS4_SALRD	30S ribosomal protein S4	K02986
S_ruber_randomG_0001_9_28	Cluster_5720	Core	1	987	1.3334	D5H827_SALRM	DNA-directed RNA polymerase subunit alpha	K03040	* DNA-directed RNA polymerase subunit alpha [EC:2.7.7.6]	K03040	RPOA_SALRD	DNA-directed RNA polymerase subunit alpha	K03040
S_ruber_randomG_0001_9_29	Cluster_9671	Core	1	593.19	1.0932	D5H828_SALRM	50S ribosomal protein L17	K02879	* large subunit ribosomal protein L17	K02879	RL17_SALRD	50S ribosomal protein L17	K02879
S_ruber_randomG_0001_9_30	Cluster_1002	Core	1	2241	1.3334	Q2S3N7_SALRD	RelA/SpoT family protein	K01139	* GTP pyrophosphokinase [EC:2.7.6.5]	K00951	No_Match	Hypothetical Gene	No_Match
S_ruber_randomG_0001_9_31	Cluster_11770	Core	1	381	1.631	D5H830_SALRM	DNA-binding protein HU	K05788	integration host factor subunit beta	K05788	No_Match	Hypothetical Gene	No_Match
S_ruber_randomG_0001_9_32	Cluster_11179	Core	1	432	1.3856	D5H831_SALRM	Putative pre-16S rRNA nuclease	K07447	* putative holliday junction resolvase [EC:3.1.-.-]	K07447	YQGF_SALRD	Putative pre-16S rRNA nuclease	K07447
S_ruber_randomG_0001_9_33	Cluster_5219	Core	1	1018.21	1.1424	Q2S3N4_SALRD	Uncharacterized protein	No_Match	Hypothetical Gene	No_Match	No_Match	Hypothetical Gene	No_Match
S_ruber_randomG_0001_9_34	Cluster_10123	Core	0.99	540	1.1619	Q2S3N3_SALRD	HIT domain protein	K19710	* ATP adenylyltransferase [EC:2.7.7.53]	K19710	No_Match	Hypothetical Gene	No_Match
S_ruber_randomG_0001_9_36	Cluster_10772	Core	1	471	1.3162	D5H834_SALRM	6,7-dimethyl-8-ribityllumazine synthase	No_Match	* 6,7-dimethyl-8-ribityllumazine synthase [EC:2.5.1.78]	K00794	RISB_SALRD	6,7-dimethyl-8-ribityllumazine synthase	K00794
S_ruber_randomG_0001_9_37	Cluster_4280	Core	1	1122.21	0.9175	Q2S3N0_SALRD	Uncharacterized protein	No_Match	alpha-1,6-mannosyltransferase [EC:2.4.1.-]	K14335	No_Match	Hypothetical Gene	No_Match
S_ruber_randomG_0001_9_40	Cluster_9971	Core	1	561	1.5548	D5H838_SALRM	Peptide methionine sulfoxide reductase MsrA	K07304	* peptide-methionine (S)-S-oxide reductase [EC:1.8.4.11]	K07304	MSRA_NATPD	Peptide methionine sulfoxide reductase MsrA	K07304
S_ruber_randomG_0001_9_41	Cluster_11210	Core	1	429	1.4968	D5H839_SALRM	Nucleoside diphosphate kinase	K00940	* nucleoside-diphosphate kinase [EC:2.7.4.6]	K00940	NDK_SALRD	Nucleoside diphosphate kinase	K00940
S_ruber_randomG_0001_9_44	Cluster_2580	Core	1	1402.41	1.0755	Q2S3M3_SALRD	D-alanyl-D-alanine carboxypeptidase/D-alanyl-D-alanine-endopeptidase	K07259	* serine-type D-Ala-D-Ala carboxypeptidase/endopeptidase (penicillin-binding protein 4) [EC:3.4.16.4 3.4.21.-]	K07259	No_Match	Hypothetical Gene	No_Match
S_ruber_randomG_0001_9_45	Cluster_10810	Common	0.57	423.84	0.6425	Q2S3M2_SALRD	Uncharacterized protein	No_Match	* rod shape-determining protein MreD	K03571	No_Match	Hypothetical Gene	No_Match
S_ruber_randomG_0001_9_47	Cluster_8153	Core	1	739.56	1.1515	D5H845_SALRM	4-hydroxy-tetrahydrodipicolinate reductase	K00215	* 4-hydroxy-tetrahydrodipicolinate reductase [EC:1.17.1.8]	K00215	No_Match	Hypothetical Gene	No_Match
S_ruber_randomG_0001_9_55	Cluster_11239	Core	1	425.79	0.9723	D5H853_SALRM	Uncharacterized protein	No_Match	Hypothetical Gene	No_Match	No_Match	Hypothetical Gene	No_Match
S_ruber_randomG_0001_9_57	Cluster_10329	Core	1	516	1.3477	Q2S3L5_SALRD	Glucose-6-phosphate isomerase	No_Match	glucose-6-phosphate isomerase, archaeal [EC:5.3.1.9]	K06859	No_Match	Hypothetical Gene	No_Match
S_ruber_randomG_0001_9_58	Cluster_7123	Core	1	846	1.2044	Q2S3J2_SALRD	MazG family protein	K02428	tetrapyrrole methylase family protein / MazG family protein	K02499	YABN_BACSU	Uncharacterized protein YabN;	K02499
S_ruber_randomG_0001_9_60	Cluster_11484	Core	1	405	1.1051	D5H859_SALRM	Uncharacterized protein	No_Match	adenine-specific DNA-methyltransferase [EC:2.1.1.72]	K07316	No_Match	Hypothetical Gene	No_Match
S_ruber_randomG_0001_9_61	Cluster_10445	Core	1	504	1.143	D5H860_SALRM	Uncharacterized protein	No_Match	Hypothetical Gene	No_Match	No_Match	Hypothetical Gene	No_Match
S_ruber_randomG_0001_9_62	Cluster_3542	Core	1	1248	1.2116	D5H861_SALRM	Acyl-CoA dehydrogenases	K00252	* glutaryl-CoA dehydrogenase [EC:1.3.8.6]	K00252	GCDH_BOVIN	Glutaryl-CoA dehydrogenase, mitochondrial;	K00252
S_ruber_randomG_0001_9_63	Cluster_9765	Core	1	582	1.8781	D5H862_SALRM	Starvation induced DNA binding protein	K04047	* starvation-inducible DNA-binding protein	K04047	DPSA_NOSS1	Nutrient stress-induced DNA-binding protein;	K04047
S_ruber_randomG_0001_9_64	Cluster_739	Core	1	2589	1.5051	Q2S3I6_SALRD	DNA topoisomerase 1	K03168	* DNA topoisomerase I [EC:5.6.2.1]	K03168	TOP1_SYNY3	DNA topoisomerase 1	K03168
S_ruber_randomG_0001_9_65	Cluster_5844	Core	1	975	1.4106	Q2S3I5_SALRD	Small ribosomal subunit biogenesis GTPase RsgA	K06949	* ribosome biogenesis GTPase / thiamine phosphate phosphatase [EC:3.6.1.- 3.1.3.100]	K06949	RSGA_FLAJ1	Small ribosomal subunit biogenesis GTPase RsgA	K06949
S_ruber_randomG_0001_9_68	Cluster_1292	Core	1	1860.12	0.8605	D5H866_SALRM	Signal transduction histidine kinase	No_Match	two-component system, cell cycle sensor histidine kinase and response regulator CckA [EC:2.7.13.3]	K13587	No_Match	Hypothetical Gene	No_Match
S_ruber_randomG_0001_9_69	Cluster_2604	Core	1	1426.74	1.1741	Q2S3I1_SALRD	Cystathionine beta-synthase	K01697	* cystathionine beta-synthase [EC:4.2.1.22]	K01697	Y1077_MYCTU	Putative cystathionine beta-synthase Rv1077;	K01697
S_ruber_randomG_0001_9_71	Cluster_4046	Core	1	1178.31	1.2817	D5H868_SALRM	Succinate--CoA ligase [ADP-forming] subunit beta	K01903	* succinyl-CoA synthetase beta subunit [EC:6.2.1.5]	K01903	SUCC_SALRD	Succinate--CoA ligase [ADP-forming] subunit beta	K01903
S_ruber_randomG_0001_9_72	Cluster_4663	Common	0.64	1106.91	1.05	D5H870_SALRM	Uncharacterized protein	No_Match	outer membrane protein	K07275	No_Match	Hypothetical Gene	No_Match
S_ruber_randomG_0001_9_73	Cluster_11591	Rare	0.18	395.17	0.4612	Q2S3H7_SALRD	IS5 family transposase	No_Match	* putative transposase	K07492	No_Match	Hypothetical Gene	No_Match
S_ruber_randomG_0001_9_74	Cluster_3242	Core	0.99	1223.82	0.7621	Q2S3H6_SALRD	Amidohydrolase family, putative	No_Match	aminodeoxyfutalosine deaminase [EC:3.5.4.40]	K20810	No_Match	Hypothetical Gene	No_Match
S_ruber_randomG_0001_9_75	Cluster_3731	Core	1	1197.21	1.0033	Q2S3H5_SALRD	Amidohydrolase family protein	No_Match	imidazolonepropionase [EC:3.5.2.7]	K01468	No_Match	Hypothetical Gene	No_Match
S_ruber_randomG_0001_9_76	Cluster_7738	Core	1	772.6	0.8139	Q2S3H4_SALRD	4'-phosphopantetheinyl transferase superfamily protein	K06133	* 4'-phosphopantetheinyl transferase [EC:2.7.8.-]	K06133	No_Match	Hypothetical Gene	No_Match
S_ruber_randomG_0001_9_77	Cluster_11638	Core	1	392.28	1.1798	D5H874_SALRM	Uncharacterized ACR	No_Match	tropinone reductase I [EC:1.1.1.206]	K08081	AAMDC_BOVIN	Mth938 domain-containing protein;	No_Match
S_ruber_randomG_0001_9_78	Cluster_2649	Core	0.97	1117.65	0.6737	Q2S3H3_SALRD	Uncharacterized protein	No_Match	multidomain signaling protein FimX	K21025	No_Match	Hypothetical Gene	No_Match
S_ruber_randomG_0001_9_79	Cluster_3836	Core	1	1204.71	1.5431	Q2S3H2_SALRD	Lysine 2,3-aminomutase YodO family protein	K01843	* lysine 2,3-aminomutase [EC:5.4.3.2]	K01843	KAMA_FUSNN	L-lysine 2,3-aminomutase	K01843
S_ruber_randomG_0001_9_81	Cluster_12331	Common	0.67	327	0.9875	D5H878_SALRM	Uncharacterized protein	No_Match	uncharacterized protein	K07063	No_Match	Hypothetical Gene	No_Match
S_ruber_randomG_0001_9_82	Cluster_5563	Core	1	999.99	0.9159	D5H879_SALRM	D-ala D-ala ligase C-terminus superfamily	K01921	* D-alanine-D-alanine ligase [EC:6.3.2.4]	K01921	No_Match	Hypothetical Gene	No_Match
S_ruber_randomG_0001_9_83	Cluster_12449	Common	0.5	315	0.2063	Q2S3G9_SALRD	Uncharacterized protein	No_Match	Hypothetical Gene	No_Match	No_Match	Hypothetical Gene	No_Match
S_ruber_randomG_0001_9_85	Cluster_870	Core	1	2397	1.4373	Q2S3G7_SALRD	Phosphoenolpyruvate synthase	K01007	* pyruvate, water dikinase [EC:2.7.9.2]	K01007	PPSA_AQUAE	Phosphoenolpyruvate synthase;	K01007
S_ruber_randomG_0001_10_2	Cluster_5261	Core	1	1035	1.3571	D5H9T7_SALRM	Anthranilate phosphoribosyltransferase	K00766	* anthranilate phosphoribosyltransferase [EC:2.4.2.18]	K00766	TRPD_SALRD	Anthranilate phosphoribosyltransferase	K00766
S_ruber_randomG_0001_10_3	Cluster_7456	Core	1	813	1.1392	D5H9T8_SALRM	Indole-3-glycerol phosphate synthase	K01609	* indole-3-glycerol phosphate synthase [EC:4.1.1.48]	K01609	TRPC_SALRD	Indole-3-glycerol phosphate synthase	K01609
S_ruber_randomG_0001_10_4	Cluster_8861	Core	1	666	1.2591	D5H9T9_SALRM	N-(5'-phosphoribosyl)anthranilate isomerase	K01817	* phosphoribosylanthranilate isomerase [EC:5.3.1.24]	K01817	TRPF_SALRD	N-(5'-phosphoribosyl)anthranilate isomerase	K01817
S_ruber_randomG_0001_10_5	Cluster_3732	Core	1	1221	1.3048	Q2S1Z3_SALRD	Tryptophan synthase beta chain	K01696	* tryptophan synthase beta chain [EC:4.2.1.20]	K01696	TRPB_PHEZH	Tryptophan synthase beta chain	K01696
S_ruber_randomG_0001_10_7	Cluster_4300	Core	1	1149	1.4475	Q2S1Z1_SALRD	Uncharacterized protein	No_Match	Hypothetical Gene	No_Match	No_Match	Hypothetical Gene	No_Match
S_ruber_randomG_0001_10_8	Cluster_11818	Core	1	375	1.3924	D5H9U3_SALRM	Uncharacterized protein	No_Match	Hypothetical Gene	No_Match	No_Match	Hypothetical Gene	No_Match
S_ruber_randomG_0001_10_9	Cluster_1352	Core	1	1950	1.1	Q2S1Y9_SALRD	ATP-dependent DNA helicase, RecQ family	K03654	ATP-dependent DNA helicase RecQ [EC:3.6.4.12]	K03654	RECQ_ECOLI	ATP-dependent DNA helicase RecQ;	K03654
S_ruber_randomG_0001_10_10	Cluster_5178	Core	1	1041.18	1.1305	Q2S1Y8_SALRD	Glycosyl transferase, group 2 family protein	No_Match	* O-antigen biosynthesis protein [EC:2.4.1.-]	K20444	No_Match	Hypothetical Gene	No_Match
S_ruber_randomG_0001_10_11	Cluster_6151	Core	1	521.5	0.7494	Q2S1Y7_SALRD	Integral membrane protein DUF6	No_Match	drug/metabolite transporter, DME family	K03298	No_Match	Hypothetical Gene	No_Match
S_ruber_randomG_0001_10_12	Cluster_11240	Core	1	426	1.0767	Q2S1Y6_SALRD	Uncharacterized protein	No_Match	two-component system, NarL family, sensor histidine kinase DesK [EC:2.7.13.3]	K07778	No_Match	Hypothetical Gene	No_Match
S_ruber_randomG_0001_10_13	Cluster_5368	Core	1	999.8	0.9824	Q2S1Y5_SALRD	Putative (NAD+) isocitrate dehydrogenase	K00030	* isocitrate dehydrogenase (NAD+) [EC:1.1.1.41]	K00030	IDH5_ARATH	Isocitrate dehydrogenase [NAD] catalytic subunit 5, mitochondrial;	K00030
S_ruber_randomG_0001_10_14	Cluster_10874	Core	1	462	1.4111	D5H9U8_SALRM	Uncharacterized protein	No_Match	* biopolymer transport protein ExbD	K03559	No_Match	Hypothetical Gene	No_Match
S_ruber_randomG_0001_10_15	Cluster_9504	Core	1	609	1.2619	Q2S1Y3_SALRD	Uncharacterized protein	No_Match	* biopolymer transport protein ExbD	K03559	No_Match	Hypothetical Gene	No_Match
S_ruber_randomG_0001_10_17	Cluster_8078	Core	1	747	1.4504	D5H9V1_SALRM	MotA/TolQ/ExbB proton channel	K03561	* biopolymer transport protein ExbB	K03561	No_Match	Hypothetical Gene	No_Match
S_ruber_randomG_0001_10_19	Cluster_1313	Core	0.96	1434.87	0.7259	Q2S1X9_SALRD	Penicillin amidase superfamily	No_Match	penicillin amidase [EC:3.5.1.11]	K01434	No_Match	Hypothetical Gene	No_Match
S_ruber_randomG_0001_10_20	Cluster_1281	Core	1	1992	1.4522	D5H9V4_SALRM	Acetyl-coenzyme A synthetase	K01895	* acetyl-CoA synthetase [EC:6.2.1.1]	K01895	ACSA_GEMAT	Acetyl-coenzyme A synthetase	K01895
S_ruber_randomG_0001_10_21	Cluster_1507	Core	1	1848	1.2373	Q2S1X7_SALRD	Chorismate binding enzyme	K03342	* para-aminobenzoate synthetase / 4-amino-4-deoxychorismate lyase [EC:2.6.1.85 4.1.3.38]	K03342	No_Match	Hypothetical Gene	No_Match
S_ruber_randomG_0001_10_22	Cluster_5369	Core	0.98	836.72	0.6257	Q2S1X6_SALRD	Oxidoreductase, zinc-binding dehydrogenase family protein	No_Match	NADPH:quinone reductase [EC:1.6.5.5]	K00344	YGD6_SCHPO	Zinc-type alcohol dehydrogenase-like protein C1773.06c;	No_Match
S_ruber_randomG_0001_10_23	Cluster_3468	Core	1	1244.19	1.1957	D5H9V6_SALRM	NADH:flavin oxidoreductases, Old Yellow Enzyme family	K10680	* N-ethylmaleimide reductase [EC:1.-.-.-]	K10680	OPR1_ORYSJ	12-oxophytodienoate reductase 1;	K05894
S_ruber_randomG_0001_10_24	Cluster_7802	Core	0.99	770.58	0.8596	Q2S1X4_SALRD	DUF209:Cupin domain	K06911	* uncharacterized protein	K06911	Y1773_SYNY3	Putative quercetin 2,3-dioxygenase sll1773;	K06911
S_ruber_randomG_0001_10_29	Cluster_2168	Core	1	1555.99	1.5772	D5H9W3_SALRM	NADH-Ubiquinone/plastoquinone (Complex I), various chains domain protein	K05568	* multicomponent Na+:H+ antiporter subunit D	K05568	MRPD_BACPE	Na(+)/H(+) antiporter subunit D;	K05568
S_ruber_randomG_0001_10_30	Cluster_12022	Core	1	357	1.1629	D5H9W4_SALRM	Na(+)/H(+) antiporter subunit C	K05567	* multicomponent Na+:H+ antiporter subunit C	K05567	MRPC_BACSU	Na(+)/H(+) antiporter subunit C;	K05567
S_ruber_randomG_0001_10_31	Cluster_11147	Core	1	435	0.9564	D5H9W5_SALRM	Na(+)/H(+) antiporter subunit B	K05566	* multicomponent Na+:H+ antiporter subunit B	K05566	No_Match	Hypothetical Gene	No_Match
S_ruber_randomG_0001_10_32	Cluster_880	Core	1	2337.6	1.2241	D5H9W6_SALRM	Na(+)/H(+) antiporter subunit A	K05565	multicomponent Na+:H+ antiporter subunit A	K05565	No_Match	Hypothetical Gene	No_Match
S_ruber_randomG_0001_10_33	Cluster_11485	Core	1	405	1.0475	D5H9W7_SALRM	Na(+)/H(+) antiporter subunit G	K05571	* multicomponent Na+:H+ antiporter subunit G	K05571	No_Match	Hypothetical Gene	No_Match
S_ruber_randomG_0001_10_34	Cluster_12501	Core	1	312	1.3812	D5H9W8_SALRM	Na(+)/H(+) antiporter subunit F	K05570	* multicomponent Na+:H+ antiporter subunit F	K05570	PHF2_RHIME	PhaF2 protein;	K05570
S_ruber_randomG_0001_10_36	Cluster_9972	Core	1	560.4	1.2479	Q2S1W3_SALRD	Uncharacterized protein	No_Match	Hypothetical Gene	No_Match	No_Match	Hypothetical Gene	No_Match
S_ruber_randomG_0001_10_37	Cluster_12119	Core	0.98	348	1.1691	D5H9X1_SALRM	Uncharacterized protein	No_Match	Hypothetical Gene	No_Match	No_Match	Hypothetical Gene	No_Match
S_ruber_randomG_0001_10_39	Cluster_945	Core	1	2307	1.387	Q2S1W1_SALRD	Acyl-coenzyme A oxidase I, putative	K00232	* acyl-CoA oxidase [EC:1.3.3.6]	K00232	ACOX2_CUCMA	Acyl-coenzyme A oxidase, peroxisomal;	No_Match
S_ruber_randomG_0001_10_40	Cluster_4995	Core	1	1065	1.3883	D5H9X4_SALRM	Uroporphyrinogen decarboxylase	K01599	* uroporphyrinogen decarboxylase [EC:4.1.1.37]	K01599	DCUP_SALRD	Uroporphyrinogen decarboxylase	K01599
S_ruber_randomG_0001_10_41	Cluster_6846	Core	1	862.08	1.1426	Q2S1V9_SALRD	Dienelactone hydrolase family	K01061	* carboxymethylenebutenolidase [EC:3.1.1.45]	K01061	No_Match	Hypothetical Gene	No_Match
S_ruber_randomG_0001_10_42	Cluster_8994	Core	1	651.63	0.8187	Q2S1V8_SALRD	Phosphatidate cytidylyltransferase	No_Match	diacylglycerol kinase (CTP) [EC:2.7.1.174]	K16368	No_Match	Hypothetical Gene	No_Match
S_ruber_randomG_0001_10_43	Cluster_6200	Core	1	903.36	1.251	Q2S1V7_SALRD	Putative secreted lipase	K01046	* triacylglycerol lipase [EC:3.1.1.3]	K01046	No_Match	Hypothetical Gene	No_Match
S_ruber_randomG_0001_10_44	Cluster_3111	Core	1	1314	1.3124	D5H9X8_SALRM	Phosphohydrolase	K06885	* uncharacterized protein	K06885	No_Match	Hypothetical Gene	No_Match
S_ruber_randomG_0001_10_45	Cluster_10244	Core	1	525	1.3457	Q2S1V5_SALRD	Putative ECF-subfamily sigma factor	No_Match	* RNA polymerase sigma-70 factor, ECF subfamily	K03088	No_Match	Hypothetical Gene	No_Match
S_ruber_randomG_0001_10_46	Cluster_2624	Core	1	1421.82	1.227	D5H9Y1_SALRM	Tryptophanase	K01667	* tryptophanase [EC:4.1.99.1]	K01667	TNAA_SALRD	Tryptophanase	K01667
S_ruber_randomG_0001_10_47	Cluster_4793	Core	1	1034.72	1.0225	D5H9Y2_SALRM	Asparaginase	K01424	60kDa lysophospholipase [EC:3.1.1.5 3.1.1.47 3.5.1.1]	K13278	ASPG1_ECOLI	L-asparaginase 1;	K01424
S_ruber_randomG_0001_10_48	Cluster_9719	Core	1	588	1.4195	Q2S1V2_SALRD	Hypoxanthine phosphoribosyltransferase	K00760	* hypoxanthine phosphoribosyltransferase [EC:2.4.2.8]	K00760	HPRT_ENTFA	Hypoxanthine-guanine phosphoribosyltransferase;	K00760
S_ruber_randomG_0001_10_52	Cluster_7406	Core	1	780.06	0.7499	Q2S1U8_SALRD	Phosphatidate cytidylyltransferase	K00981	* phosphatidate cytidylyltransferase [EC:2.7.7.41]	K00981	No_Match	Hypothetical Gene	No_Match
S_ruber_randomG_0001_10_54	Cluster_5526	Core	1	958.77	1.3156	Q2S1U6_SALRD	Membrane protein, putative	No_Match	* uncharacterized protein	K07052	No_Match	Hypothetical Gene	No_Match
S_ruber_randomG_0001_10_56	Cluster_1800	Common	0.74	1690.44	0.6641	Q2S1U4_SALRD	HEAT repeat domain protein	No_Match	bilin biosynthesis protein	K05384	No_Match	Hypothetical Gene	No_Match
S_ruber_randomG_0001_10_58	Cluster_2428	Core	1	1407.63	1.1326	Q2S1U2_SALRD	DNA damage-inducible protein	No_Match	* multidrug resistance protein, MATE family	K03327	No_Match	Hypothetical Gene	No_Match
S_ruber_randomG_0001_10_60	Cluster_10245	Core	1	524.64	0.8297	D5HA00_SALRM	Intracellular protease I	K05520	protease I [EC:3.5.1.124]	K05520	DEGLY_PYRHO	Deglycase PH1704	K05520
S_ruber_randomG_0001_10_61	Cluster_9422	Core	1	616.14	1.3863	Q2S1T9_SALRD	Superoxide dismutase	K04564	* superoxide dismutase, Fe-Mn family [EC:1.15.1.1]	K04564	SODM_GEOSE	Superoxide dismutase [Mn];	No_Match
S_ruber_randomG_0001_10_62	Cluster_12624	Common	0.47	303	1.1418	D5HA02_SALRM	Uncharacterized protein	No_Match	succinate dehydrogenase / fumarate reductase, cytochrome b subunit	K00241	No_Match	Hypothetical Gene	No_Match
S_ruber_randomG_0001_11_3	Cluster_923	Core	1	2304.65	1.5671	D5H6D0_SALRM	Dipeptidyl peptidase IV (DPP IV)	K01278	* dipeptidyl-peptidase 4 [EC:3.4.14.5]	K01278	No_Match	Hypothetical Gene	No_Match
S_ruber_randomG_0001_11_5	Cluster_8394	Core	1	714	1.6603	D5H6D1_SALRM	Response regulator DrrA	No_Match	two-component system, OmpR family, alkaline phosphatase synthesis response regulator PhoP	K07658	PHOB_HAEIN	Phosphate regulon transcriptional regulatory protein PhoB;	K07657
S_ruber_randomG_0001_11_6	Cluster_2487	Core	1	1151.68	1.0564	D5H6D2_SALRM	Sensor kinase	No_Match	two-component system, OmpR family, sensor histidine kinase ResE [EC:2.7.13.3]	K07651	No_Match	Hypothetical Gene	No_Match
S_ruber_randomG_0001_11_7	Cluster_1024	Core	1	2217	1.1467	D5H6D3_SALRM	2-oxoisovalerate dehydrogenase, E1 component, alpha and beta subunit	K11381	* 2-oxoisovalerate dehydrogenase E1 component [EC:1.2.4.4]	K11381	No_Match	Hypothetical Gene	No_Match
S_ruber_randomG_0001_11_9	Cluster_2178	Common	0.53	876.59	0.3226	A0A2T2TVL3_9BACT	Uncharacterized protein	No_Match	O-antigen biosynthesis protein WbqV	K13013	CAPD_STAAU	Capsular polysaccharide biosynthesis protein CapD;	No_Match
S_ruber_randomG_0001_11_10	Cluster_3770	Common	0.53	1111.72	0.5183	A0A2P6C100_9BACT	Uncharacterized protein	No_Match	colanic acid biosynthesis glycosyl transferase WcaI	K03208	No_Match	Hypothetical Gene	No_Match
S_ruber_randomG_0001_11_11	Cluster_9193	Common	0.52	639	0.3794	A0A2P6C0X8_9BACT	Uncharacterized protein	No_Match	acetyltransferase EpsM [EC:2.3.1.-]	K19429	No_Match	Hypothetical Gene	No_Match
S_ruber_randomG_0001_11_15	Cluster_6446	Core	1	912	1.0666	D5H6D7_SALRM	Sulfate adenylyltransferase	K00957	* sulfate adenylyltransferase subunit 2 [EC:2.7.7.4]	K00957	CYSD_MYCGI	Sulfate adenylyltransferase subunit 2	K00957
S_ruber_randomG_0001_11_18	Cluster_11380	Common	0.38	414	0.6056	A0A2T2UL04_9BACT	DUF86 domain-containing protein	No_Match	uncharacterized protein	K07075	No_Match	Hypothetical Gene	No_Match
S_ruber_randomG_0001_11_22	Cluster_10572	Rare	0.08	435	0.3406	A0A2T2TVN9_9BACT	Uncharacterized protein	No_Match	archaeosine synthase [EC:2.6.1.97]	K07557	No_Match	Hypothetical Gene	No_Match
S_ruber_randomG_0001_11_26	Cluster_3976	Rare	0.07	1035	0.366	D5H693_SALRM	Transposase	No_Match	* putative transposase	K07496	YSNA_STRPR	Putative transposase in snaA-snaB intergenic region;	No_Match
S_ruber_randomG_0001_11_28	Cluster_452	Common	0.59	2909.39	0.4593	D5H6F0_SALRM	Capsule polysaccharide export system periplasmic protein	No_Match	* polysaccharide biosynthesis/export protein	K01991	No_Match	Hypothetical Gene	No_Match
S_ruber_randomG_0001_11_29	Cluster_5527	Common	0.51	1004.76	0.7515	A0A2T2UWJ7_9BACT	Nucleoside-diphosphate sugar epimerase	No_Match	dTDP-alpha-D-glucuronic acid decarboxylase [EC:1.1.1.-]	K21332	No_Match	Hypothetical Gene	No_Match
S_ruber_randomG_0001_11_30	Cluster_1428	Common	0.41	1111.91	0.1553	A0A2P6C0X7_9BACT	Uncharacterized protein	No_Match	* UDP-GlcNAc:undecaprenyl-phosphate/decaprenyl-phosphate GlcNAc-1-phosphate transferase [EC:2.7.8.33 2.7.8.35]	K02851	No_Match	Hypothetical Gene	No_Match
S_ruber_randomG_0001_11_34	Cluster_3483	Rare	0.02	1254	0.0125	A0A2T2UWL1_9BACT	Chain-length determining protein	No_Match	tyrosine-protein kinase Etk/Wzc [EC:2.7.10.-]	K16692	No_Match	Hypothetical Gene	No_Match
S_ruber_randomG_0001_11_35	Cluster_2234	Rare	0.02	1539	0.0152	No_Match	Hypothetical Gene	No_Match	polysaccharide transporter, PST family	K03328	No_Match	Hypothetical Gene	No_Match
S_ruber_randomG_0001_11_36	Cluster_5998	Rare	0.02	960	0.0045	No_Match	Hypothetical Gene	No_Match	UDP-glucose:(glucosyl)LPS alpha-1,3-glucosyltransferase [EC:2.4.1.-]	K03275	No_Match	Hypothetical Gene	No_Match
S_ruber_randomG_0001_11_40	Cluster_7042	Rare	0.02	852	0.0159	A0A1F6VEF2_9BACT	Uncharacterized protein	No_Match	uncharacterized protein	K07013	No_Match	Hypothetical Gene	No_Match
S_ruber_randomG_0001_11_41	Cluster_3275	Rare	0.02	1287	0.0052	No_Match	Hypothetical Gene	No_Match	deacetylcephalosporin-C acetyltransferase [EC:2.3.1.175]	K12747	No_Match	Hypothetical Gene	No_Match
S_ruber_randomG_0001_11_44	Cluster_7457	Rare	0.02	813	0.0301	A0A160MG51_9BACI	Uncharacterized protein	No_Match	glycosyltransferase EpsE [EC:2.4.-.-]	K19423	No_Match	Hypothetical Gene	No_Match
S_ruber_randomG_0001_11_45	Cluster_6124	Rare	0.02	948	0.0286	L9VKT6_9EURY	Uncharacterized protein	No_Match	beta-caryophyllene synthase [EC:4.2.3.57]	K15808	No_Match	Hypothetical Gene	No_Match
S_ruber_randomG_0001_11_46	Cluster_4281	Rare	0.02	1152	0.027	No_Match	Hypothetical Gene	No_Match	phosphatidyl-myo-inositol dimannoside synthase [EC:2.4.1.346]	K13668	No_Match	Hypothetical Gene	No_Match
S_ruber_randomG_0001_11_47	Cluster_4610	Rare	0.02	1113	0.0313	A0A256JLE2_9EURY	Group 1 glycosyl transferase	No_Match	1,2-diacylglycerol 3-alpha-glucosyltransferase [EC:2.4.1.337]	K19002	No_Match	Hypothetical Gene	No_Match
S_ruber_randomG_0001_11_48	Cluster_7520	Rare	0.02	804	0.0228	A0A2N5JMQ1_9CYAN	Uncharacterized protein	No_Match	glycosyltransferase EpsE [EC:2.4.-.-]	K19423	No_Match	Hypothetical Gene	No_Match
S_ruber_randomG_0001_11_49	Cluster_5735	Rare	0.05	984	0.0661	Q2S4V9_SALRD	NAD dependent epimerase/dehydratase family protein	No_Match	* UDP-glucuronate 4-epimerase [EC:5.1.3.6]	K08679	Y1055_METJA	Uncharacterized protein MJ1055;	K08679
S_ruber_randomG_0001_11_53	Cluster_12120	Common	0.48	347.25	0.9044	A0A2T2UTS4_9BACT	DUF86 domain-containing protein	No_Match	* uncharacterized protein	K07075	Y1296_METAC	UPF0331 protein MA_1296;	No_Match
S_ruber_randomG_0001_11_58	Cluster_10418	Common	0.72	507	1.0554	Q2S4U7_SALRD	Uncharacterized protein	No_Match	chorismate mutase / prephenate dehydrogenase [EC:5.4.99.5 1.3.1.12]	K14187	No_Match	Hypothetical Gene	No_Match
S_ruber_randomG_0001_12_2	Cluster_9917	Core	1	567	1.5439	D5H643_SALRM	UPF0301 protein SRM_00577	K07735	* putative transcriptional regulator	K07735	Y495_SALRD	UPF0301 protein SRU_0495	K07735
S_ruber_randomG_0001_12_3	Cluster_8343	Core	1	720	1.9754	D5H644_SALRM	NADH-quinone oxidoreductase subunit I	K00338	* NADH-quinone oxidoreductase subunit I [EC:7.1.1.2]	K00338	NQO9_RHOMR	NADH-quinone oxidoreductase subunit 9;	No_Match
S_ruber_randomG_0001_12_4	Cluster_10046	Core	1	552	1.3451	D5H645_SALRM	Uncharacterized protein	No_Match	type IV pilus assembly protein PilW	K02672	No_Match	Hypothetical Gene	No_Match
S_ruber_randomG_0001_12_10	Cluster_7671	Core	1	789	0.9289	Q2S583_SALRD	Putative RNA methyltransferase	K03437	* RNA methyltransferase, TrmH family	K03437	No_Match	Hypothetical Gene	No_Match
S_ruber_randomG_0001_12_11	Cluster_3158	Core	1	1305	1.259	Q2S582_SALRD	Glutamate dehydrogenase	K00261	* glutamate dehydrogenase (NAD(P)+) [EC:1.4.1.3]	K00261	DHE3_THEMA	Glutamate dehydrogenase;	K00261
S_ruber_randomG_0001_12_14	Cluster_11381	Core	1	414	1.1165	Q2S579_SALRD	Uncharacterized protein	No_Match	Hypothetical Gene	No_Match	No_Match	Hypothetical Gene	No_Match
S_ruber_randomG_0001_12_15	Cluster_8927	Core	1	657.9	0.9993	D5H656_SALRM	Protein TonB	K03832	* periplasmic protein TonB	K03832	No_Match	Hypothetical Gene	No_Match
S_ruber_randomG_0001_12_16	Cluster_8564	Core	1	696	1.2725	Q2S577_SALRD	Ribose-5-phosphate isomerase A	K01807	* ribose 5-phosphate isomerase A [EC:5.3.1.6]	K01807	RPIA_THEEB	Ribose-5-phosphate isomerase A	K01807
S_ruber_randomG_0001_12_17	Cluster_10547	Core	1	492	1.5514	D5H658_SALRM	Uncharacterized protein	No_Match	glutathione S-transferase fosA5 [EC:2.5.1.18]	K21265	No_Match	Hypothetical Gene	No_Match
S_ruber_randomG_0001_12_19	Cluster_6363	Core	1	920.67	1.597	D5H660_SALRM	SpoOJ regulator protein	K03496	* chromosome partitioning protein	K03496	SOJ_BACHD	Sporulation initiation inhibitor protein Soj;	K03496
S_ruber_randomG_0001_12_20	Cluster_5793	Core	1	981	1.1578	Q2S573_SALRD	SpoOJ protein	K03497	* ParB family transcriptional regulator, chromosome partitioning protein	K03497	NOC_GEOKA	Nucleoid occlusion protein	K03497
S_ruber_randomG_0001_12_21	Cluster_8565	Core	1	696	1.5403	Q2S572_SALRD	Uncharacterized protein	No_Match	Hypothetical Gene	No_Match	No_Match	Hypothetical Gene	No_Match
S_ruber_randomG_0001_12_22	Cluster_3112	Core	1	1311.99	1.3051	Q2S571_SALRD	8-amino-7-oxononanoate synthase	K00652	glycine C-acetyltransferase [EC:2.3.1.29]	K00639	BIOF_SYMTH	8-amino-7-oxononanoate synthase;	K00639
S_ruber_randomG_0001_12_25	Cluster_9151	Core	0.98	639.31	0.8695	Q2S568_SALRD	Putative integral membrane protein	No_Match	rhomboid protease GluP [EC:3.4.21.105]	K19225	No_Match	Hypothetical Gene	No_Match
S_ruber_randomG_0001_12_27	Cluster_2244	Core	1	1536	1.7147	D5H668_SALRM	Very long chain acyl-CoA dehydrogenase-related protein	No_Match	acyl-CoA dehydrogenase [EC:1.3.99.-]	K18244	No_Match	Hypothetical Gene	No_Match
S_ruber_randomG_0001_12_28	Cluster_10419	Core	1	507	1.3453	D5H670_SALRM	Single-stranded DNA-binding protein	K03111	* single-strand DNA-binding protein	K03111	SSB1_CHLTE	Single-stranded DNA-binding protein 1	K03111
S_ruber_randomG_0001_12_29	Cluster_7427	Core	1	810.54	0.9666	D5H673_SALRM	Beta-D-galactosidase, putative	No_Match	2-hydroxy-6-oxonona-2,4-dienedioate hydrolase [EC:3.7.1.14]	K05714	No_Match	Hypothetical Gene	No_Match
S_ruber_randomG_0001_12_33	Cluster_7831	Core	1	757.15	0.6108	D5H677_SALRM	Type III pantothenate kinase	K03525	* type III pantothenate kinase [EC:2.7.1.33]	K03525	COAX_SALRD	Type III pantothenate kinase	K03525
S_ruber_randomG_0001_12_34	Cluster_7565	Core	1	798	0.9574	Q2S559_SALRD	Biotin--acetyl-CoA-carboxylase ligase	K03524	* BirA family transcriptional regulator, biotin operon repressor / biotin---[acetyl-CoA-carboxylase] ligase [EC:6.3.4.15]	K03524	No_Match	Hypothetical Gene	No_Match
S_ruber_randomG_0001_12_35	Cluster_7207	Core	1	837	0.8419	Q2S558_SALRD	Uncharacterized protein	No_Match	Hypothetical Gene	No_Match	No_Match	Hypothetical Gene	No_Match
S_ruber_randomG_0001_12_36	Cluster_7247	Core	1	827.2	1.0078	D5H680_SALRM	Inositol-1-monophosphatase	K01092	* myo-inositol-1(or 4)-monophosphatase [EC:3.1.3.25]	K01092	SUHB_ECOLI	Inositol-1-monophosphatase;	K01092
S_ruber_randomG_0001_12_37	Cluster_7208	Core	1	837	1.7503	D5H681_SALRM	Enoyl-[acyl-carrier-protein] reductase [NADH]	K00208	* enoyl-[acyl-carrier protein] reductase I [EC:1.3.1.9 1.3.1.10]	K00208	No_Match	Hypothetical Gene	No_Match
S_ruber_randomG_0001_12_38	Cluster_8207	Core	1	735	1.4516	Q2S555_SALRD	Phosphoglycolate phosphatase	No_Match	phosphoglycolate phosphatase [EC:3.1.3.18]	K22223	No_Match	Hypothetical Gene	No_Match
S_ruber_randomG_0001_12_39	Cluster_7282	Core	1	831	1.1597	Q2S554_SALRD	Uncharacterized protein	No_Match	SH3 domain protein	K07184	No_Match	Hypothetical Gene	No_Match
S_ruber_randomG_0001_12_40	Cluster_8079	Core	1	747	1.3581	D5H684_SALRM	Uncharacterized protein	No_Match	periplasmic protein TonB	K03832	No_Match	Hypothetical Gene	No_Match
S_ruber_randomG_0001_12_41	Cluster_3129	Core	1	1272.9	1.1577	D5H685_SALRM	Nucleoside permease	K03317	* concentrative nucleoside transporter, CNT family	K03317	Y519_HAEIN	Uncharacterized transporter HI_0519;	K03317
S_ruber_randomG_0001_12_43	Cluster_897	Core	1	2297.5	1.4894	Q2S550_SALRD	DNA helicase	K03657	* DNA helicase II / ATP-dependent DNA helicase PcrA [EC:3.6.4.12]	K03657	PCRA_BACSU	ATP-dependent DNA helicase PcrA;	K03657
S_ruber_randomG_0001_12_44	Cluster_11696	Common	0.44	387	0.3495	No_Match	Hypothetical Gene	No_Match	archaeal flagellar protein FlaJ	K07333	No_Match	Hypothetical Gene	No_Match
S_ruber_randomG_0001_12_45	Cluster_10330	Common	0.44	515.93	0.4223	Q2S549_SALRD	Uncharacterized protein	No_Match	limonene-1,2-epoxide hydrolase [EC:3.3.2.8]	K10533	No_Match	Hypothetical Gene	No_Match
S_ruber_randomG_0001_12_46	Cluster_6562	Common	0.43	880.09	0.7305	Q2S547_SALRD	Uncharacterized protein	K07454	* putative restriction endonuclease	K07454	No_Match	Hypothetical Gene	No_Match
S_ruber_randomG_0001_12_47	Cluster_7185	Core	1	839.7	1.1516	Q2S546_SALRD	Aminotransferase, class IV superfamily	K00824	* D-alanine transaminase [EC:2.6.1.21]	K00824	DAAA_BACLI	D-alanine aminotransferase;	No_Match
S_ruber_randomG_0001_12_48	Cluster_11865	Core	1	372	0.957	D5H695_SALRM	Uncharacterized protein	No_Match	Hypothetical Gene	No_Match	No_Match	Hypothetical Gene	No_Match
S_ruber_randomG_0001_12_49	Cluster_9075	Core	1	648	1.6529	D5H696_SALRM	Pyridoxine/pyridoxamine 5'-phosphate oxidase	K00275	* pyridoxamine 5'-phosphate oxidase [EC:1.4.3.5]	K00275	PDXH_SALRD	Pyridoxine/pyridoxamine 5'-phosphate oxidase	K00275
S_ruber_randomG_0001_12_50	Cluster_8121	Core	1	744	1.1933	D5H697_SALRM	Uncharacterized protein	No_Match	Hypothetical Gene	No_Match	No_Match	Hypothetical Gene	No_Match
S_ruber_randomG_0001_12_51	Cluster_6935	Core	1	848.26	1.8663	D5H698_SALRM	Proline dehydrogenase	K00318	proline dehydrogenase [EC:1.5.5.2]	K00318	No_Match	Hypothetical Gene	No_Match
S_ruber_randomG_0001_12_52	Cluster_10089	Core	1	541.44	1.0671	D5H699_SALRM	Appr-1-p processing enzyme family protein	No_Match	poly [ADP-ribose] polymerase 10/14/15 [EC:2.4.2.30]	K15261	Y995_CALS4	Macro domain-containing protein TTE0995;	No_Match
S_ruber_randomG_0001_12_53	Cluster_6966	Core	1	805.57	1.0191	D5H6A0_SALRM	3-demethylubiquinone-9 3-methyltransferase	No_Match	2-polyprenyl-6-hydroxyphenyl methylase / 3-demethylubiquinone-9 3-methyltransferase [EC:2.1.1.222 2.1.1.64]	K00568	No_Match	Hypothetical Gene	No_Match
S_ruber_randomG_0001_12_54	Cluster_11455	Core	0.99	407.82	1.228	D5H6A1_SALRM	Inosine-5'-monophosphate dehydrogenase	No_Match	* acetoin utilization protein AcuB	K04767	No_Match	Hypothetical Gene	No_Match
S_ruber_randomG_0001_12_55	Cluster_1831	Core	1	1698	1.3576	D5H6A2_SALRM	CTP synthase	K01937	* CTP synthase [EC:6.3.4.2]	K01937	PYRG_SALRD	CTP synthase	K01937
S_ruber_randomG_0001_12_56	Cluster_9032	Core	1	651	0.7034	D5H6A3_SALRM	LexA repressor	K01356	* repressor LexA [EC:3.4.21.88]	K01356	No_Match	Hypothetical Gene	No_Match
S_ruber_randomG_0001_12_57	Cluster_11113	Core	1	438	1.3273	Q2S536_SALRD	Transcriptional regulator MraZ	K03925	* MraZ protein	K03925	MRAZ_NATTJ	Transcriptional regulator MraZ;	K03925
S_ruber_randomG_0001_12_58	Cluster_5479	Core	1	1010.97	1.0898	D5H6A5_SALRM	Ribosomal RNA small subunit methyltransferase H	K03438	* 16S rRNA (cytosine1402-N4)-methyltransferase [EC:2.1.1.199]	K03438	RSMH_SALRD	Ribosomal RNA small subunit methyltransferase H	K03438
S_ruber_randomG_0001_12_59	Cluster_10484	Core	1	496.56	1.4011	D5H6A6_SALRM	Uncharacterized protein	No_Match	cell division protein FtsL	K03586	No_Match	Hypothetical Gene	No_Match
S_ruber_randomG_0001_13_4	Cluster_11792	Core	1	378	1.6066	Q2S6B6_SALRD	Transcriptional regulator, ArsR family protein	K21903	* ArsR family transcriptional regulator, lead/cadmium/zinc/bismuth-responsive transcriptional repressor	K21903	SMTB_SYNE7	Transcriptional repressor SmtB;	K21903
S_ruber_randomG_0001_13_5	Cluster_2034	Core	1	1530.03	1.467	Q2S6B5_SALRD	Putative hydantoinase/oxoprolinase	K01474	* N-methylhydantoinase B [EC:3.5.2.14]	K01474	Y963_METJA	Uncharacterized protein MJ0963;	K01474
S_ruber_randomG_0001_13_9	Cluster_12450	Common	0.42	315	1.3413	D5H4U7_SALRM	Uncharacterized protein	No_Match	Hypothetical Gene	No_Match	No_Match	Hypothetical Gene	No_Match
S_ruber_randomG_0001_13_10	Cluster_2968	Core	1	1334.88	1.3738	Q2S6B2_SALRD	Glutaryl-CoA dehydrogenase	K00252	glutaryl-CoA dehydrogenase [EC:1.3.8.6]	K00252	ACOX4_ARATH	Acyl-coenzyme A oxidase 4, peroxisomal;	K00232
S_ruber_randomG_0001_13_11	Cluster_736	Core	1	2057.35	0.8256	D5H4U9_SALRM	Ferrienterobactin-like protein containing TonB receptor	K02014	* iron complex outermembrane recepter protein	K02014	No_Match	Hypothetical Gene	No_Match
S_ruber_randomG_0001_13_13	Cluster_9033	Core	1	651	1.8086	D5H4V0_SALRM	Uncharacterized protein	No_Match	Hypothetical Gene	No_Match	No_Match	Hypothetical Gene	No_Match
S_ruber_randomG_0001_13_14	Cluster_6811	Core	1	873	1.3787	D5H4V1_SALRM	Uncharacterized protein	No_Match	Hypothetical Gene	No_Match	No_Match	Hypothetical Gene	No_Match
S_ruber_randomG_0001_13_16	Cluster_10737	Core	1	471.42	1.1544	D5H4V3_SALRM	Uncharacterized protein	No_Match	fumarate reductase subunit C	K00246	No_Match	Hypothetical Gene	No_Match
S_ruber_randomG_0001_13_23	Cluster_2717	Core	1	1401	1.1518	D5H4W3_SALRM	Dioxygenase	No_Match	beta,beta-carotene 9',10'-dioxygenase [EC:1.13.11.71]	K10252	No_Match	Hypothetical Gene	No_Match
S_ruber_randomG_0001_13_24	Cluster_8372	Core	1	717	0.6864	D5H4W4_SALRM	Uncharacterized protein	No_Match	Hypothetical Gene	No_Match	No_Match	Hypothetical Gene	No_Match
S_ruber_randomG_0001_13_25	Cluster_2874	Core	1	1326.5	0.8945	D5H4W6_SALRM	Putative light-and oxygen-sensing transcription regulator	No_Match	two-component system, OmpR family, sensor kinase [EC:2.7.13.3]	K02484	No_Match	Hypothetical Gene	No_Match
S_ruber_randomG_0001_13_26	Cluster_6287	Core	1	850.14	1.3711	D5H4W7_SALRM	Uncharacterized protein	K09973	* uncharacterized protein	K09973	No_Match	Hypothetical Gene	No_Match
S_ruber_randomG_0001_13_27	Cluster_5845	Core	1	975	1.5059	D5H4W9_SALRM	Ribonucleoside-diphosphate reductase beta subunit	K00526	* ribonucleoside-diphosphate reductase beta chain [EC:1.17.4.1]	K00526	No_Match	Hypothetical Gene	No_Match
S_ruber_randomG_0001_13_28	Cluster_1868	Common	0.67	1683	1.505	D5H4X0_SALRM	Ribonucleoside-diphosphate reductase large chain	K00525	* ribonucleoside-diphosphate reductase alpha chain [EC:1.17.4.1]	K00525	RIR1_IIV3	Ribonucleoside-diphosphate reductase large subunit;	No_Match
S_ruber_randomG_0001_13_29	Cluster_11017	Core	1	446.91	1.4647	Q2S695_SALRD	Thioesterase family protein	No_Match	acyl-CoA hydrolase [EC:3.1.2.20]	K01073	No_Match	Hypothetical Gene	No_Match
S_ruber_randomG_0001_13_32	Cluster_10270	Common	0.8	522	1.6438	D5H4X4_SALRM	Uncharacterized protein	No_Match	two-component system, NarL family, sensor histidine kinase DesK [EC:2.7.13.3]	K07778	No_Match	Hypothetical Gene	No_Match
S_ruber_randomG_0001_13_34	Cluster_9194	Common	0.85	639	1.2364	D5H4X6_SALRM	Transcriptional regulator	No_Match	DeoR family transcriptional regulator, suf operon transcriptional repressor	K09012	No_Match	Hypothetical Gene	No_Match
S_ruber_randomG_0001_13_35	Cluster_10773	Core	1	468.66	1.2448	D5H4X7_SALRM	Uncharacterized protein	No_Match	Hypothetical Gene	No_Match	No_Match	Hypothetical Gene	No_Match
S_ruber_randomG_0001_13_38	Cluster_5179	Core	1	1019.35	1.1087	D5H4Y0_SALRM	Uncharacterized protein	No_Match	Hypothetical Gene	No_Match	No_Match	Hypothetical Gene	No_Match
S_ruber_randomG_0001_13_39	Cluster_2108	Common	0.83	1481.52	0.9879	D5H4Y1_SALRM	Methyl-accepting chemotaxis protein McpA	K03406	* methyl-accepting chemotaxis protein	K03406	No_Match	Hypothetical Gene	No_Match
S_ruber_randomG_0001_13_41	Cluster_10673	Common	0.44	479.66	0.6186	D5H4Y2_SALRM	Uncharacterized protein	No_Match	Hypothetical Gene	No_Match	No_Match	Hypothetical Gene	No_Match
S_ruber_randomG_0001_13_44	Cluster_55	Core	0.98	4578.93	1.2143	D5H4Y6_SALRM	Putative redox sensing protein	No_Match	two-component system, sensor histidine kinase [EC:2.7.13.3]	K20975	No_Match	Hypothetical Gene	No_Match
S_ruber_randomG_0001_14_2	Cluster_2035	Core	1	1543.14	1.0873	Q2S5W8_SALRD	Uncharacterized protein	No_Match	lysyl endopeptidase [EC:3.4.21.50]	K01337	No_Match	Hypothetical Gene	No_Match
S_ruber_randomG_0001_14_3	Cluster_3434	Core	1	1251	0.9226	Q2S5W9_SALRD	Putative glycosyl transferase N-acetylglucosaminyltransferase, RgpG	No_Match	* UDP-GlcNAc:undecaprenyl-phosphate/decaprenyl-phosphate GlcNAc-1-phosphate transferase [EC:2.7.8.33 2.7.8.35]	K02851	No_Match	Hypothetical Gene	No_Match
S_ruber_randomG_0001_14_7	Cluster_9365	Common	0.88	475.16	0.7682	D5H5F4_SALRM	Protein TonB	K03832	* periplasmic protein TonB	K03832	No_Match	Hypothetical Gene	No_Match
S_ruber_randomG_0001_14_8	Cluster_11639	Common	0.84	391.93	1.152	D5H5F3_SALRM	Uncharacterized protein	No_Match	Hypothetical Gene	No_Match	No_Match	Hypothetical Gene	No_Match
S_ruber_randomG_0001_14_12	Cluster_7209	Rare	0.15	837	0.4002	No_Match	Hypothetical Gene	No_Match	Hypothetical Gene	No_Match	No_Match	Hypothetical Gene	No_Match
S_ruber_randomG_0001_14_14	Cluster_2245	Common	0.27	1484.89	0.2452	Q2S5X5_SALRD	Apolipoprotein N-acyltransferase	K03820	* apolipoprotein N-acyltransferase [EC:2.3.1.269]	K03820	No_Match	Hypothetical Gene	No_Match
S_ruber_randomG_0001_14_15	Cluster_4400	Common	0.37	1137	0.4542	Q2S5X6_SALRD	Histidine kinase family	No_Match	* two-component system, LytTR family, sensor histidine kinase AlgZ [EC:2.7.13.3]	K08082	No_Match	Hypothetical Gene	No_Match
S_ruber_randomG_0001_14_18	Cluster_11866	Common	0.36	372	0.5252	Q2S5X8_SALRD	Uncharacterized protein	No_Match	Hypothetical Gene	No_Match	No_Match	Hypothetical Gene	No_Match
S_ruber_randomG_0001_14_20	Cluster_11931	Common	0.32	366	0.3552	Q2S5X9_SALRD	(P)ppGpp 3-pyrophosphohydrolase	No_Match	GTP pyrophosphokinase [EC:2.7.6.5]	K00951	RELA_STAAW	GTP pyrophosphokinase;	K00951
S_ruber_randomG_0001_14_21	Cluster_5262	Common	0.3	941.3	0.3948	Q2S4X9_SALRD	IS5 family transposase	K07492	* putative transposase	K07492	No_Match	Hypothetical Gene	No_Match
S_ruber_randomG_0001_14_23	Cluster_2705	Common	0.36	1404	0.4851	Q2S5Y1_SALRD	Glycosyl transferase, group 2 family protein	No_Match	poly-beta-1,6-N-acetyl-D-glucosamine synthase [EC:2.4.1.-]	K11936	No_Match	Hypothetical Gene	No_Match
S_ruber_randomG_0001_14_24	Cluster_4511	Common	0.36	1111	0.4649	Q2S5Y2_SALRD	PBS lyase HEAT-like repeat domain protein	No_Match	bilin biosynthesis protein	K05384	No_Match	Hypothetical Gene	No_Match
S_ruber_randomG_0001_14_25	Cluster_11332	Common	0.36	417	0.3598	Q2S5Y3_SALRD	TcrA	No_Match	two-component system, OmpR family, response regulator	K02483	No_Match	Hypothetical Gene	No_Match
S_ruber_randomG_0001_14_28	Cluster_10601	Common	0.37	466.78	0.5469	Q2S5Y6_SALRD	Uncharacterized protein	No_Match	Hypothetical Gene	No_Match	No_Match	Hypothetical Gene	No_Match
S_ruber_randomG_0001_14_29	Cluster_10147	Common	0.5	534.53	0.4927	Q2RZQ1_SALRD	Uncharacterized protein	No_Match	Hypothetical Gene	No_Match	No_Match	Hypothetical Gene	No_Match
S_ruber_randomG_0001_14_31	Cluster_6756	Common	0.29	787.55	0.3034	Q2S5Y7_SALRD	CAAX amino terminal protease family	K07052	* uncharacterized protein	K07052	No_Match	Hypothetical Gene	No_Match
S_ruber_randomG_0001_14_35	Cluster_2235	Core	1	1539	1.4262	Q2S5Z0_SALRD	FAD dependent oxidoreductase, putative	No_Match	cyclohexanone monooxygenase [EC:1.14.13.22]	K03379	BVMO2_STRCO	Baeyer-Villiger monooxygenase	No_Match
S_ruber_randomG_0001_14_37	Cluster_9034	Core	1	649.74	1.8803	Q2S5Z1_SALRD	Uncharacterized protein	No_Match	DeoR family transcriptional regulator, suf operon transcriptional repressor	K09012	No_Match	Hypothetical Gene	No_Match
S_ruber_randomG_0001_14_38	Cluster_12502	Common	0.53	312	1.6217	D5H5D5_SALRM	Uncharacterized protein	No_Match	Hypothetical Gene	No_Match	No_Match	Hypothetical Gene	No_Match
S_ruber_randomG_0001_14_40	Cluster_10301	Core	1	519	1.808	D5H5D2_SALRM	Uncharacterized protein	No_Match	Hypothetical Gene	No_Match	Y242_SALRD	UPF0403 protein SRU_0242;	No_Match
S_ruber_randomG_0001_14_43	Cluster_4840	Core	1	1030.53	1.6343	D5H5C9_SALRM	Lipoate--protein ligase	K03800	* lipoate---protein ligase [EC:6.3.1.20]	K03800	LPLJ_BACSU	Lipoate-protein ligase LplJ;	K03800
S_ruber_randomG_0001_14_44	Cluster_12583	Common	0.37	306	0.5034	D5H5C8_SALRM	Uncharacterized protein	No_Match	Hypothetical Gene	No_Match	No_Match	Hypothetical Gene	No_Match
S_ruber_randomG_0001_14_45	Cluster_8928	Common	0.37	660	0.5207	D5H5C7_SALRM	Uncharacterized protein	No_Match	* uncharacterized protein	K07052	No_Match	Hypothetical Gene	No_Match
S_ruber_randomG_0001_14_46	Cluster_7210	Common	0.4	814.3	1.0069	D5H745_SALRM	Conserved hypohtetical protein, membrane, containing tetratricopeptide repeat domain	No_Match	protein O-mannosyl-transferase [EC:2.4.1.-]	K23424	No_Match	Hypothetical Gene	No_Match
S_ruber_randomG_0001_14_47	Cluster_2809	Common	0.37	1366.62	0.4074	D5H5C5_SALRM	Putative amidohydrolase	No_Match	imidazolonepropionase [EC:3.5.2.7]	K01468	No_Match	Hypothetical Gene	No_Match
S_ruber_randomG_0001_14_50	Cluster_4208	Common	0.37	1161	0.4991	D5H5C3_SALRM	Beta-lactamase [Precursor]	No_Match	serine-type D-Ala-D-Ala carboxypeptidase/endopeptidase [EC:3.4.16.4 3.4.21.-]	K18988	No_Match	Hypothetical Gene	No_Match
S_ruber_randomG_0001_14_51	Cluster_10246	Common	0.37	525	0.5384	D5H5C1_SALRM	Uncharacterized protein	No_Match	outer membrane lipoprotein SlyB	K06077	No_Match	Hypothetical Gene	No_Match
S_ruber_randomG_0001_14_53	Cluster_8006	Common	0.37	753	0.4212	D5H5B7_SALRM	Sensory transduction protein lytT	No_Match	* two-component system, LytTR family, response regulator	K02477	No_Match	Hypothetical Gene	No_Match
S_ruber_randomG_0001_14_55	Cluster_8625	Common	0.34	652.06	0.224	D5H6P4_SALRM	Uncharacterized protein	No_Match	RHH-type transcriptional regulator, rel operon repressor / antitoxin RelB	K18918	No_Match	Hypothetical Gene	No_Match
S_ruber_randomG_0001_14_56	Cluster_2414	Core	1	1461.27	1.3784	Q2S5Z7_SALRD	Alkaline phosphatase family protein, putative	K01077	* alkaline phosphatase [EC:3.1.3.1]	K01077	No_Match	Hypothetical Gene	No_Match
S_ruber_randomG_0001_14_58	Cluster_3685	Common	0.65	1192.27	0.7441	D5H5B2_SALRM	Transposase	K07496	* putative transposase	K07496	YSNA_STRPR	Putative transposase in snaA-snaB intergenic region;	No_Match
S_ruber_randomG_0001_15_3	Cluster_3837	Core	1	1186.54	0.9086	Q2S395_SALRD	Acetyl-CoA acetyltransferase	K00632	* acetyl-CoA acyltransferase [EC:2.3.1.16]	K00632	FADA_BACSU	3-ketoacyl-CoA thiolase;	K00632
S_ruber_randomG_0001_15_4	Cluster_863	Core	1	2405.61	1.2732	Q2S396_SALRD	3-hydroxyacyl-CoA dehydrogenase, C-terminal domain family	K07516	3-hydroxyacyl-CoA dehydrogenase [EC:1.1.1.35]	K07516	No_Match	Hypothetical Gene	No_Match
S_ruber_randomG_0001_15_5	Cluster_1429	Core	1	1897.08	1.1877	Q2S397_SALRD	Putative acyl-CoA synthetase, long-chain-fatty acid:CoA ligase	K01897	* long-chain acyl-CoA synthetase [EC:6.2.1.3]	K01897	No_Match	Hypothetical Gene	No_Match
S_ruber_randomG_0001_15_6	Cluster_9366	Core	1	624	1.2141	D5H8G2_SALRM	HTH-type transcriptional regulator ttgR	No_Match	TetR/AcrR family transcriptional regulator, acrAB operon repressor	K03577	No_Match	Hypothetical Gene	No_Match
S_ruber_randomG_0001_15_7	Cluster_4229	Common	0.73	1158	1.0401	D5H8G1_SALRM	Uncharacterized protein	No_Match	long-chain fatty acid transport protein	K06076	No_Match	Hypothetical Gene	No_Match
S_ruber_randomG_0001_15_9	Cluster_6967	Core	1	858	1.2612	Q2S3A1_SALRD	Metallo-beta-lactamase superfamily protein	No_Match	N-acyl homoserine lactone hydrolase [EC:3.1.1.81]	K13075	No_Match	Hypothetical Gene	No_Match
S_ruber_randomG_0001_15_10	Cluster_9152	Core	1	642	1.6251	Q2S3A2_SALRD	ATP-dependent protease La domain protein	No_Match	* uncharacterized protein	K07157	No_Match	Hypothetical Gene	No_Match
S_ruber_randomG_0001_15_11	Cluster_8122	Core	1	744	1.1058	D5H8F7_SALRM	Lipoprotein-releasing system ATP-binding protein LolD	K09810	* lipoprotein-releasing system ATP-binding protein [EC:3.6.3.-]	K09810	LOLD_SALRD	Lipoprotein-releasing system ATP-binding protein LolD	K09810
S_ruber_randomG_0001_15_12	Cluster_2798	Core	1	1380	1.1607	Q2S3A4_SALRD	C4-dicarboxylate transport transcriptional regulatory protein	No_Match	* two-component system, NtrC family, nitrogen regulation response regulator NtrX	K13599	ZRAR_KLEOX	Transcriptional regulatory protein ZraR;	No_Match
S_ruber_randomG_0001_15_13	Cluster_8373	Core	1	697.77	0.7852	Q2S3A5_SALRD	Tetratricopeptide repeat domain protein	No_Match	outer membrane protein assembly factor BamD	K05807	No_Match	Hypothetical Gene	No_Match
S_ruber_randomG_0001_15_14	Cluster_5528	Core	1	1005	1.3621	Q2S3A6_SALRD	Glyceraldehyde-3-phosphate dehydrogenase	K00134	* glyceraldehyde 3-phosphate dehydrogenase [EC:1.2.1.12]	K00134	G3P_MYCAV	Glyceraldehyde-3-phosphate dehydrogenase	No_Match
S_ruber_randomG_0001_15_15	Cluster_3924	Core	1	1197	1.2479	D5H8F3_SALRM	Phosphoglycerate kinase	K00927	* phosphoglycerate kinase [EC:2.7.2.3]	K00927	PGK_SALRD	Phosphoglycerate kinase	K00927
S_ruber_randomG_0001_15_16	Cluster_6171	Core	1	942	1.1111	Q2S3A8_SALRD	Transporter, small conductance mechanosensitive ion channel (MscS) family	K22044	* moderate conductance mechanosensitive channel	K22044	No_Match	Hypothetical Gene	No_Match
S_ruber_randomG_0001_15_17	Cluster_6152	Core	1	944.13	0.7946	Q2S3A9_SALRD	ABC transporter, ATP-binding protein	K01990	* ABC-2 type transport system ATP-binding protein	K01990	Y415_SYNY3	Uncharacterized ABC transporter ATP-binding protein sll0415;	K01990
S_ruber_randomG_0001_15_18	Cluster_7075	Core	1	831.51	0.766	D5H8F0_SALRM	Uncharacterized protein	No_Match	Cu-processing system permease protein	K19341	No_Match	Hypothetical Gene	No_Match
S_ruber_randomG_0001_15_19	Cluster_6623	Core	1	894	1.3578	Q2S3B1_SALRD	Amidinotransferase superfamily	No_Match	dimethylargininase [EC:3.5.3.18]	K01482	No_Match	Hypothetical Gene	No_Match
S_ruber_randomG_0001_15_20	Cluster_8395	Core	1	714	1.0243	Q2S3B2_SALRD	Glycosyl transferase-related protein	No_Match	4,4'-diaponeurosporenoate glycosyltransferase [EC:2.4.1.-]	K10211	No_Match	Hypothetical Gene	No_Match
S_ruber_randomG_0001_15_21	Cluster_11382	Core	1	414	1.8675	D5H8E7_SALRM	Penicillinase repressor	No_Match	* BlaI family transcriptional regulator, penicillinase repressor	K02171	BLAI_MYCTU	Transcriptional regulator BlaI;	No_Match
S_ruber_randomG_0001_15_24	Cluster_10463	Core	1	501	1.741	D5H8E2_SALRM	HNH endonuclease	No_Match	5-methylcytosine-specific restriction enzyme A [EC:3.1.21.-]	K07451	No_Match	Hypothetical Gene	No_Match
S_ruber_randomG_0001_15_27	Cluster_4158	Core	1	1123.23	0.8498	Q2S3B9_SALRD	DNA processing protein DprA	K04096	* DNA processing protein	K04096	DPRA_HAEIN	DNA-processing protein A;	K04096
S_ruber_randomG_0001_15_28	Cluster_5392	Core	1	856.53	0.6928	D5H8D7_SALRM	GTPase Obg	K03979	* GTPase [EC:3.6.5.-]	K03979	OBG_SALRD	GTPase Obg	K03979
S_ruber_randomG_0001_15_30	Cluster_9484	Core	1	609.21	0.9673	Q2S3C2_SALRD	Uncharacterized protein family UPF0029	No_Match	Hypothetical Gene	No_Match	YPOL_THETH	IMPACT family member in pol 5'region;	No_Match
S_ruber_randomG_0001_15_31	Cluster_2886	Common	0.51	1304.55	0.6968	D5H8D4_SALRM	Multidrug transporter mdtA	No_Match	membrane fusion protein, multidrug efflux system	K03585	No_Match	Hypothetical Gene	No_Match
S_ruber_randomG_0001_15_32	Cluster_429	Common	0.51	3132	0.7087	Q2S3C4_SALRD	Acriflavine resistance protein (Cation efflux system)	K03296	hydrophobic/amphiphilic exporter-1 (mainly G- bacteria), HAE1 family	K03296	No_Match	Hypothetical Gene	No_Match
S_ruber_randomG_0001_15_33	Cluster_8815	Core	1	671.52	1.0444	Q2S3C5_SALRD	Uncharacterized protein	No_Match	cyclopropane-fatty-acyl-phospholipid synthase [EC:2.1.1.79]	K00574	KMT_SULIR	Protein-lysine N-methyltransferase	No_Match
S_ruber_randomG_0001_15_35	Cluster_2517	Core	1	1452	1.3322	Q2S3C6_SALRD	Deoxyribodipyrimidine photolyase	K01669	* deoxyribodipyrimidine photo-lyase [EC:4.1.99.3]	K01669	CRYD_NATPD	Cryptochrome DASH;	K01669
S_ruber_randomG_0001_15_36	Cluster_9324	Core	1	627	1.1934	Q2S3C7_SALRD	Methyltransferase, putative	No_Match	trans-aconitate 2-methyltransferase [EC:2.1.1.144]	K00598	No_Match	Hypothetical Gene	No_Match
S_ruber_randomG_0001_15_37	Cluster_9035	Core	1	651	1.4117	D5H8C9_SALRM	LexA repressor	K01356	* repressor LexA [EC:3.4.21.88]	K01356	LEXA_VERSI	LexA repressor	No_Match
S_ruber_randomG_0001_15_39	Cluster_11114	Core	1	438	0.8034	D5H8C7_SALRM	Uncharacterized protein	K02237	* competence protein ComEA	K02237	No_Match	Hypothetical Gene	No_Match
S_ruber_randomG_0001_15_42	Cluster_5393	Core	1	982.66	0.7344	Q2S3D1_SALRD	NAD-dependent epimerase/dehydratase family protein/3-beta hydroxysteroid dehydrogenase/isomerase family protein	No_Match	dihydroflavonol-4-reductase [EC:1.1.1.219]	K00091	No_Match	Hypothetical Gene	No_Match
S_ruber_randomG_0001_15_43	Cluster_212	Core	1	3732	1.4293	D5H8C2_SALRM	2-oxoglutarate dehydrogenase E1 component	K00164	2-oxoglutarate decarboxylase [EC:4.1.1.71]	K01616	KGD_MYCSJ	Multifunctional 2-oxoglutarate metabolism enzyme;	K01616
S_ruber_randomG_0001_15_46	Cluster_10955	Core	1	453	1.2905	D5H8B9_SALRM	D-aminoacyl-tRNA deacylase	K07560	* D-aminoacyl-tRNA deacylase [EC:3.1.1.96]	K07560	DTD_SALRD	D-aminoacyl-tRNA deacylase	K07560
S_ruber_randomG_0001_15_47	Cluster_2429	Core	1	1464.24	0.8209	Q2S3D5_SALRD	Glutamate synthases, NADH/NADPH, small subunit subfamily	K00266	glutamate synthase (NADH) [EC:1.4.1.14]	K00264	GLTD_MYCTU	Glutamate synthase [NADPH] small chain;	K00266
S_ruber_randomG_0001_16_1	Cluster_9579	Core	1	603	1.0863	D5HB69_SALRM	Uncharacterized ACR	K08999	* uncharacterized protein	K08999	Y1829_MYCTU	Uncharacterized protein Rv1829;	K08999
S_ruber_randomG_0001_16_2	Cluster_4512	Core	1	1125	1.5361	D5HB68_SALRM	Histidinol-phosphate aminotransferase	K00817	* histidinol-phosphate aminotransferase [EC:2.6.1.9]	K00817	HIS8_CHLTE	Histidinol-phosphate aminotransferase	K00817
S_ruber_randomG_0001_16_3	Cluster_3141	Core	1	1199.23	1.2992	D5HB67_SALRM	Histidinol dehydrogenase	K00013	* histidinol dehydrogenase [EC:1.1.1.23]	K00013	HISX_BACHD	Histidinol dehydrogenase	K00013
S_ruber_randomG_0001_16_4	Cluster_4628	Core	1	1109.91	1.9002	D5HB66_SALRM	Probable dual-specificity RNA methyltransferase RlmN	K06941	* 23S rRNA (adenine2503-C2)-methyltransferase [EC:2.1.1.192]	K06941	RLMN_SALRD	Probable dual-specificity RNA methyltransferase RlmN	K06941
S_ruber_randomG_0001_16_6	Cluster_1864	Core	1	1669.22	1.3959	D5HB64_SALRM	Putative ATPase	K06915	* uncharacterized protein	K06915	No_Match	Hypothetical Gene	No_Match
S_ruber_randomG_0001_16_11	Cluster_10602	Common	0.53	483.4	0.5414	D5HB59_SALRM	Uncharacterized protein	No_Match	Hypothetical Gene	No_Match	No_Match	Hypothetical Gene	No_Match
S_ruber_randomG_0001_16_12	Cluster_10247	Core	0.92	471.39	0.4784	D5HB58_SALRM	Uncharacterized protein	No_Match	transloator	K23475	No_Match	Hypothetical Gene	No_Match
S_ruber_randomG_0001_16_14	Cluster_11697	Common	0.29	387	0.4002	A0A2T2SDN3_9BACT	Uncharacterized protein	No_Match	Hypothetical Gene	No_Match	No_Match	Hypothetical Gene	No_Match
S_ruber_randomG_0001_16_16	Cluster_8344	Core	0.97	718.92	0.7607	D5HB54_SALRM	Ribosomal RNA small subunit methyltransferase E	K09761	* 16S rRNA (uracil1498-N3)-methyltransferase [EC:2.1.1.193]	K09761	No_Match	Hypothetical Gene	No_Match
S_ruber_randomG_0001_16_20	Cluster_11592	Rare	0.15	396	0.2567	Q2S3H7_SALRD	IS5 family transposase	No_Match	* putative transposase	K07492	No_Match	Hypothetical Gene	No_Match
S_ruber_randomG_0001_16_22	Cluster_7775	Core	1	777	1.5678	D5HB50_SALRM	Uncharacterized protein	K07164	* uncharacterized protein	K07164	No_Match	Hypothetical Gene	No_Match
S_ruber_randomG_0001_16_23	Cluster_4230	Core	1	1158	1.0608	D5HB49_SALRM	Uncharacterized protein	No_Match	GTP cyclohydrolase I [EC:3.5.4.16]	K22391	No_Match	Hypothetical Gene	No_Match
S_ruber_randomG_0001_16_24	Cluster_4368	Core	1	1140	1.1801	D5HB48_SALRM	ATP-dependent 6-phosphofructokinase	K21071	* ATP-dependent phosphofructokinase / diphosphate-dependent phosphofructokinase [EC:2.7.1.11 2.7.1.90]	K21071	PFKA2_CLOPE	ATP-dependent 6-phosphofructokinase 2	K21071
S_ruber_randomG_0001_16_25	Cluster_11486	Core	1	405	0.9049	D5HB46_SALRM	Uncharacterized protein	K09966	* uncharacterized protein	K09966	No_Match	Hypothetical Gene	No_Match
S_ruber_randomG_0001_16_27	Cluster_11180	Core	1	431.22	1.0042	D5HB44_SALRM	Uncharacterized protein	No_Match	gamma-polyglutamate biosynthesis protein CapE	K22981	No_Match	Hypothetical Gene	No_Match
S_ruber_randomG_0001_16_29	Cluster_8995	Core	1	654	1.7436	D5HB42_SALRM	Uncharacterized protein	No_Match	menaquinone reductase, multiheme cytochrome c subunit [EC:1.97.-.-]	K23300	No_Match	Hypothetical Gene	No_Match
S_ruber_randomG_0001_16_31	Cluster_2299	Core	1	1521	1.8064	D5HB40_SALRM	Probable molybdopterin oxidoreductase, membrane subunit	K00185	* prokaryotic molybdopterin-containing oxidoreductase family, membrane subunit	K00185	No_Match	Hypothetical Gene	No_Match
S_ruber_randomG_0001_16_32	Cluster_9535	Core	1	606	1.8698	D5HB39_SALRM	Uncharacterized protein	No_Match	Hypothetical Gene	No_Match	No_Match	Hypothetical Gene	No_Match
S_ruber_randomG_0001_16_33	Cluster_9036	Core	1	651	1.8068	Q2S0S2_SALRD	Uncharacterized protein	No_Match	cytochrome c oxidase cbb3-type subunit III	K00406	No_Match	Hypothetical Gene	No_Match
S_ruber_randomG_0001_16_34	Cluster_3435	Core	1	1263	1.4841	D5HB37_SALRM	Probable molybdopterin oxidoreductase, membrane subunit	No_Match	prokaryotic molybdopterin-containing oxidoreductase family, membrane subunit	K00185	No_Match	Hypothetical Gene	No_Match
S_ruber_randomG_0001_16_35	Cluster_8123	Core	1	744	1.0981	D5HB36_SALRM	Uncharacterized protein	No_Match	succinate dehydrogenase / fumarate reductase, cytochrome b subunit	K00241	No_Match	Hypothetical Gene	No_Match
S_ruber_randomG_0001_16_37	Cluster_1743	Core	1	1746	1.6975	D5HB34_SALRM	Cytochrome c oxidase subunit 1	K02274	cytochrome c oxidase subunit I [EC:1.9.3.1]	K02274	COX1_SYNY3	Cytochrome c oxidase subunit 1;	K02274
S_ruber_randomG_0001_16_38	Cluster_8511	Core	1	702	1.6778	Q2S0S7_SALRD	Uncharacterized protein	K02276	* cytochrome c oxidase subunit III [EC:1.9.3.1]	K02276	No_Match	Hypothetical Gene	No_Match
S_ruber_randomG_0001_16_39	Cluster_10978	Core	1	450	1.5591	D5HB32_SALRM	Putative cytochrome oxidase subunit IV	K02277	* cytochrome c oxidase subunit IV [EC:1.9.3.1]	K02277	No_Match	Hypothetical Gene	No_Match
S_ruber_randomG_0001_16_41	Cluster_9485	Core	1	612	1.0549	D5HB30_SALRM	Uncharacterized protein	No_Match	adenosylhomocysteine nucleosidase [EC:3.2.2.9]	K01243	No_Match	Hypothetical Gene	No_Match
S_ruber_randomG_0001_16_43	Cluster_12377	Core	1	321	1.4493	D5HB28_SALRM	Ribosomal subunit interface protein	No_Match	putative sigma-54 modulation protein	K05808	No_Match	Hypothetical Gene	No_Match
S_ruber_randomG_0001_16_44	Cluster_10738	Core	1	474	1.0674	D5HB27_SALRM	Endoribonuclease YbeY	No_Match	* probable rRNA maturation factor	K07042	YBEY_SALRD	Endoribonuclease YbeY	No_Match
S_ruber_randomG_0001_16_46	Cluster_552	Core	1	2937	1.3442	D5HB24_SALRM	Uncharacterized protein	No_Match	Bax inhibitor 1	K21889	No_Match	Hypothetical Gene	No_Match
S_ruber_randomG_0001_17_1	Cluster_10700	Common	0.88	476.42	1.1165	D5H641_SALRM	Uncharacterized protein	No_Match	* inner membrane protein	K07038	No_Match	Hypothetical Gene	No_Match
S_ruber_randomG_0001_17_5	Cluster_1672	Core	1	1791	1.3619	Q2S597_SALRD	Ribonuclease, Rne/Rng family subfamily	K08301	* ribonuclease G [EC:3.1.26.-]	K08301	No_Match	Hypothetical Gene	No_Match
S_ruber_randomG_0001_17_6	Cluster_4159	Core	1	1155.96	1.2934	Q2S598_SALRD	Citrate synthase	K01647	2-methylcitrate synthase [EC:2.3.3.5]	K01659	CISY_HALVD	Citrate synthase;	K01647
S_ruber_randomG_0001_17_7	Cluster_10875	Core	1	462	1.5787	D5H634_SALRM	Succinate dehydrogenase hydrophobic membrane anchor subunit	K00241	* succinate dehydrogenase / fumarate reductase, cytochrome b subunit	K00241	No_Match	Hypothetical Gene	No_Match
S_ruber_randomG_0001_17_8	Cluster_10956	Core	1	453	1.8755	D5H633_SALRM	Succinate dehydrogenase flavoprotein subunit	K00242	* succinate dehydrogenase / fumarate reductase, membrane anchor subunit	K00242	No_Match	Hypothetical Gene	No_Match
S_ruber_randomG_0001_17_9	Cluster_1750	Core	1	1743	1.829	Q2S5A1_SALRD	Succinate dehydrogenase flavoprotein subunit	K00239	* succinate dehydrogenase / fumarate reductase, flavoprotein subunit [EC:1.3.5.1 1.3.5.4]	K00239	SDHA_RICPR	Succinate dehydrogenase flavoprotein subunit;	K00239
S_ruber_randomG_0001_17_10	Cluster_8226	Core	1	732	1.6925	D5H631_SALRM	Succinate dehydrogenase iron-sulfur protein	K00240	* succinate dehydrogenase / fumarate reductase, iron-sulfur subunit [EC:1.3.5.1 1.3.5.4]	K00240	SDHB_PARDE	Succinate dehydrogenase iron-sulfur subunit;	No_Match
S_ruber_randomG_0001_17_14	Cluster_5039	Core	1	1047.39	1.4333	D5H626_SALRM	Homoserine O-acetyltransferase	K00641	* homoserine O-acetyltransferase/O-succinyltransferase [EC:2.3.1.31 2.3.1.46]	K00641	METXA_SALRD	Homoserine O-acetyltransferase	K00641
S_ruber_randomG_0001_17_15	Cluster_2840	Core	1	1371	1.5937	Q2S5A7_SALRD	O-acetylhomoserine sulfhydrylase	K01740	* O-acetylhomoserine (thiol)-lyase [EC:2.5.1.49]	K01740	CYSD_EMENI	Homocysteine synthase	K17069
S_ruber_randomG_0001_17_16	Cluster_10573	Core	1	489	1.7385	D5H624_SALRM	Peptidyl-prolyl cis-trans isomerase	K03768	* peptidyl-prolyl cis-trans isomerase A (cyclophilin A) [EC:5.2.1.8]	K03767	PPIL1_RHIO9	Peptidyl-prolyl cis-trans isomerase-like 1;	No_Match
S_ruber_randomG_0001_17_17	Cluster_8739	Core	1	678	1.4102	Q2S5A9_SALRD	Transcriptional regulator, TetR family protein	K09017	* TetR/AcrR family transcriptional regulator	K09017	No_Match	Hypothetical Gene	No_Match
S_ruber_randomG_0001_17_18	Cluster_2397	Core	1	1491	1.1099	D5H622_SALRM	Efflux pump outer membrane protein	No_Match	outer membrane protein, multidrug efflux system	K18139	No_Match	Hypothetical Gene	No_Match
S_ruber_randomG_0001_17_19	Cluster_3516	Core	1	1251	1.1848	D5H621_SALRM	Efflux transporter, RND family, MFP subunit	No_Match	membrane fusion protein, multidrug efflux system	K03585	No_Match	Hypothetical Gene	No_Match
S_ruber_randomG_0001_17_21	Cluster_397	Core	1	3216	1.6633	D5H619_SALRM	Multidrug efflux transporter, AcrB/AcrD/AcrF family	No_Match	hydrophobic/amphiphilic exporter-1 (mainly G- bacteria), HAE1 family	K03296	No_Match	Hypothetical Gene	No_Match
S_ruber_randomG_0001_17_22	Cluster_1089	Core	1	2151	1.419	D5H618_SALRM	HTR-like protein	No_Match	two-component system, OmpR family, sensor histidine kinase VicK [EC:2.7.13.3]	K07652	No_Match	Hypothetical Gene	No_Match
S_ruber_randomG_0001_17_26	Cluster_5342	Common	0.81	1015.02	1.6382	D5H613_SALRM	Uncharacterized protein	No_Match	* plasmid segregation protein ParM	K18640	No_Match	Hypothetical Gene	No_Match
S_ruber_randomG_0001_17_27	Cluster_8459	Common	0.81	702.26	1.3169	D5H612_SALRM	Uncharacterized protein	No_Match	Hypothetical Gene	No_Match	No_Match	Hypothetical Gene	No_Match
S_ruber_randomG_0001_17_28	Cluster_2300	Core	1	1256.39	1.14	D5H610_SALRM	Biotin carboxylase	K01965	propionyl-CoA carboxylase alpha chain [EC:6.4.1.3]	K01965	PYCA_METTH	Pyruvate carboxylase subunit A;	K01959
S_ruber_randomG_0001_17_31	Cluster_1545	Core	1	1827	1.4232	D5H607_SALRM	GTP-binding protein TypA	K06207	* GTP-binding protein	K06207	TYPA_SYNY3	GTP-binding protein TypA/BipA homolog;	K06207
S_ruber_randomG_0001_18_2	Cluster_1526	Core	1	1836	1.1548	D5H974_SALRM	ABC transporter, periplasmic substrate-binding protein	K17321	* glycerol transport system substrate-binding protein	K17321	No_Match	Hypothetical Gene	No_Match
S_ruber_randomG_0001_18_4	Cluster_2154	Core	1	1575	1.1063	Q2S2J4_SALRD	Glycerol-3-phosphate dehydrogenase, anaerobic	K00111	* glycerol-3-phosphate dehydrogenase [EC:1.1.5.3]	K00111	GPDM_HUMAN	Glycerol-3-phosphate dehydrogenase, mitochondrial;	K00111
S_ruber_randomG_0001_18_5	Cluster_1353	Core	1	1893.56	0.7322	D5H971_SALRM	Methyl-accepting chemotaxis protein	No_Match	twitching motility protein PilJ	K02660	No_Match	Hypothetical Gene	No_Match
S_ruber_randomG_0001_18_6	Cluster_7921	Core	1	762	1.2766	Q2S2J6_SALRD	RNA methyltransferase, TrmH family, group 3	K03218	* 23S rRNA (guanosine2251-2'-O)-methyltransferase [EC:2.1.1.185]	K03218	RLMB_SHIFL	23S rRNA (guanosine-2'-O-)-methyltransferase RlmB	K03218
S_ruber_randomG_0001_18_7	Cluster_3176	Core	1	1298.88	1.058	D5H968_SALRM	3-ketoacyl-CoA thiolase	K00632	* acetyl-CoA acyltransferase [EC:2.3.1.16]	K07509	ECHB_BOVIN	Trifunctional enzyme subunit beta, mitochondrial;	K07509
S_ruber_randomG_0001_18_9	Cluster_2117	Core	1	1590	1.0948	Q2S2J9_SALRD	Uncharacterized protein	K07028	* uncharacterized protein	K07028	No_Match	Hypothetical Gene	No_Match
S_ruber_randomG_0001_18_10	Cluster_9325	Core	1	627	1.4934	Q2S2K0_SALRD	Pyrazinamidase/nicotinamidase	K08281	* nicotinamidase/pyrazinamidase [EC:3.5.1.19 3.5.1.-]	K08281	PNCA_ECOLI	Nicotinamidase	K08281
S_ruber_randomG_0001_18_11	Cluster_2506	Core	1	1455	1.2235	Q2S2K1_SALRD	Aldehyde dehydrogenase	K00128	coniferyl-aldehyde dehydrogenase [EC:1.2.1.68]	K00154	ALDH_PSEOL	Aldehyde dehydrogenase;	No_Match
S_ruber_randomG_0001_18_13	Cluster_1249	Common	0.88	1687.6	0.7698	D5H962_SALRM	Uncharacterized protein	No_Match	uncharacterized protein	K06882	No_Match	Hypothetical Gene	No_Match
S_ruber_randomG_0001_18_18	Cluster_10024	Core	1	555	1.2114	D5H957_SALRM	Uncharacterized protein	No_Match	Hypothetical Gene	No_Match	No_Match	Hypothetical Gene	No_Match
S_ruber_randomG_0001_18_19	Cluster_2369	Core	1	1500	1.471	D5H956_SALRM	NADH-quinone oxidoreductase subunit N	K00343	* NADH-quinone oxidoreductase subunit N [EC:7.1.1.2]	K00343	NUON_SALRD	NADH-quinone oxidoreductase subunit N	K00343
S_ruber_randomG_0001_18_21	Cluster_1988	Core	1	1625.61	1.2199	D5H954_SALRM	NADH dehydrogenase I chain M	K00342	* NADH-quinone oxidoreductase subunit M [EC:7.1.1.2]	K00342	NQO13_PARDE	NADH-quinone oxidoreductase chain 13;	No_Match
S_ruber_randomG_0001_18_22	Cluster_1275	Core	1	1116.57	0.9298	D5H953_SALRM	NADH dehydrogenase I chain L	K00341	* NADH-quinone oxidoreductase subunit L [EC:7.1.1.2]	K00341	NU5C_SYNP2	NAD(P)H-quinone oxidoreductase chain 5;	K05577
S_ruber_randomG_0001_18_23	Cluster_12584	Core	0.99	306	1.1788	D5H952_SALRM	NADH-quinone oxidoreductase subunit K	K00340	* NADH-quinone oxidoreductase subunit K [EC:7.1.1.2]	K00340	NUOK_SALRD	NADH-quinone oxidoreductase subunit K	K00340
S_ruber_randomG_0001_18_24	Cluster_10519	Core	1	495	1.3106	D5H951_SALRM	NADH-quinone oxidoreductase subunit J	K00339	* NADH-quinone oxidoreductase subunit J [EC:7.1.1.2]	K00339	No_Match	Hypothetical Gene	No_Match
S_ruber_randomG_0001_18_26	Cluster_1844	Core	1	1687.95	1.3229	D5H949_SALRM	DNA polymerase III epsilon subunit	K02342	* excinuclease ABC subunit C	K03703	No_Match	Hypothetical Gene	No_Match
S_ruber_randomG_0001_18_27	Cluster_6237	Core	1	917.38	1.1269	Q2S2L7_SALRD	Acid phosphatase	No_Match	vegetative storage protein 2	K20728	No_Match	Hypothetical Gene	No_Match
S_ruber_randomG_0001_18_28	Cluster_8154	Core	1	741	1.3188	D5H947_SALRM	ATP-dependent Clp protease proteolytic subunit	K01358	* ATP-dependent Clp protease, protease subunit [EC:3.4.21.92]	K01358	CLPP1_SALRD	ATP-dependent Clp protease proteolytic subunit 1	K01358
S_ruber_randomG_0001_18_31	Cluster_7283	Core	1	829.86	0.8967	Q2S2M1_SALRD	GufA protein	K07238	* zinc transporter, ZIP family	K07238	S39AB_RAT	Zinc transporter ZIP11;	K14717
S_ruber_randomG_0001_18_32	Cluster_6201	Core	1	937.38	0.9123	D5H943_SALRM	Dihydrodipicolinate synthase	K01714	4-hydroxy-tetrahydrodipicolinate synthase [EC:4.3.3.7]	K01714	No_Match	Hypothetical Gene	No_Match
S_ruber_randomG_0001_18_34	Cluster_9998	Core	1	558	1.2548	D5H941_SALRM	dCTP deaminase	K01494	* dCTP deaminase [EC:3.5.4.13]	K01494	DCD_KORVE	dCTP deaminase	K01494
S_ruber_randomG_0001_18_35	Cluster_8649	Core	1	687	0.9678	Q2S2M5_SALRD	Uncharacterized protein	No_Match	Hypothetical Gene	No_Match	No_Match	Hypothetical Gene	No_Match
S_ruber_randomG_0001_18_36	Cluster_6879	Core	0.99	857.15	0.8099	D5H940_SALRM	Uncharacterized protein	No_Match	bisanhydrobacterioruberin hydratase [EC:4.2.1.161]	K08977	No_Match	Hypothetical Gene	No_Match
S_ruber_randomG_0001_18_37	Cluster_6327	Core	1	924	1.0447	D5H938_SALRM	Phytoene synthase	K02291	* 15-cis-phytoene synthase [EC:2.5.1.32]	K02291	No_Match	Hypothetical Gene	No_Match
S_ruber_randomG_0001_18_38	Cluster_8740	Core	1	678	1.0535	Q2S2M8_SALRD	Putative acyltransferase	No_Match	1-acyl-sn-glycerol-3-phosphate acyltransferase [EC:2.3.1.51]	K00655	No_Match	Hypothetical Gene	No_Match
S_ruber_randomG_0001_19_3	Cluster_6667	Common	0.76	778.7	1.3762	D5HAF8_SALRM	Zinc transporter	K07238	zinc transporter, ZIP family	K07238	No_Match	Hypothetical Gene	No_Match
S_ruber_randomG_0001_19_5	Cluster_12121	Specific	0.01	348	0.0089	A0A2T2UHJ7_9BACT	DNA methyltransferase	No_Match	DNA adenine methylase [EC:2.1.1.72]	K06223	No_Match	Hypothetical Gene	No_Match
S_ruber_randomG_0001_19_6	Cluster_6624	Specific	0.01	894	0.0414	A0A3M1EVJ2_9CHLR	DNA adenine methylase	No_Match	* DNA adenine methylase [EC:2.1.1.72]	K06223	No_Match	Hypothetical Gene	No_Match
S_ruber_randomG_0001_19_9	Cluster_10774	Rare	0.05	471	0.1477	No_Match	Hypothetical Gene	No_Match	transcription factor AP-2 gamma	K09177	No_Match	Hypothetical Gene	No_Match
S_ruber_randomG_0001_19_10	Cluster_3197	Rare	0.07	1062	0.1287	No_Match	Hypothetical Gene	No_Match	polyadenylate-binding protein-interacting protein 1	K14322	No_Match	Hypothetical Gene	No_Match
S_ruber_randomG_0001_19_11	Cluster_12378	Rare	0.02	321	0.0515	No_Match	Hypothetical Gene	No_Match	eiger	K16678	No_Match	Hypothetical Gene	No_Match
S_ruber_randomG_0001_19_13	Cluster_4868	Common	0.32	864.39	0.4141	A0A2T2TY37_9BACT	Uncharacterized protein	No_Match	integrase/recombinase XerD	K04763	No_Match	Hypothetical Gene	No_Match
S_ruber_randomG_0001_19_14	Cluster_8671	Specific	0.01	684	0	No_Match	Hypothetical Gene	No_Match	aryl sulfotransferase [EC:2.8.2.1]	K01014	No_Match	Hypothetical Gene	No_Match
S_ruber_randomG_0001_19_15	Cluster_1703	Rare	0.02	1773	0.0262	No_Match	Hypothetical Gene	No_Match	Hypothetical Gene	No_Match	No_Match	Hypothetical Gene	No_Match
S_ruber_randomG_0001_19_22	Cluster_10360	Core	1	513	1.0045	D5HAF1_SALRM	Uncharacterized protein	No_Match	toxin CptA	K19168	No_Match	Hypothetical Gene	No_Match
S_ruber_randomG_0001_19_23	Cluster_10271	Core	1	522	0.9221	D5HAF0_SALRM	Uncharacterized protein	No_Match	ElaB protein	K05594	No_Match	Hypothetical Gene	No_Match
S_ruber_randomG_0001_19_24	Cluster_9195	Core	1	639	1.2434	D5HAE9_SALRM	Adenylate kinase	K00939	* adenylate kinase [EC:2.7.4.3]	K00939	KAD_SALRD	Adenylate kinase	K00939
S_ruber_randomG_0001_19_25	Cluster_5588	Core	1	950.7	1.0284	Q2S1E5_SALRD	Polyprenyl synthetase	K13789	geranylgeranyl diphosphate synthase, type I [EC:2.5.1.1 2.5.1.10 2.5.1.29]	K13787	GGPS_SULAC	Geranylgeranyl diphosphate synthase;	K13787
S_ruber_randomG_0001_19_28	Cluster_10811	Core	1	468	1.4153	Q2S1E8_SALRD	GatB/Yqey domain superfamily	K09117	* uncharacterized protein	K09117	No_Match	Hypothetical Gene	No_Match
S_ruber_randomG_0001_19_29	Cluster_9672	Core	0.98	585.89	0.6851	D5HAE4_SALRM	Uncharacterized protein	K03558	* membrane protein required for colicin V production	K03558	No_Match	Hypothetical Gene	No_Match
S_ruber_randomG_0001_19_30	Cluster_11181	Core	1	432	0.9244	Q2S1F0_SALRD	Uncharacterized protein	No_Match	Hypothetical Gene	No_Match	No_Match	Hypothetical Gene	No_Match
S_ruber_randomG_0001_19_31	Cluster_479	Core	1	3060	1.2883	D5HAE2_SALRM	Exonuclease SbcC	K03546	* DNA repair protein SbcC/Rad50	K03546	No_Match	Hypothetical Gene	No_Match
S_ruber_randomG_0001_19_34	Cluster_9076	Core	1	648	1.3969	D5HAD9_SALRM	Chitooligosaccharide deacetylase	No_Match	peptidoglycan-N-acetylglucosamine deacetylase [EC:3.5.1.104]	K22278	No_Match	Hypothetical Gene	No_Match
S_ruber_randomG_0001_19_35	Cluster_5721	Core	1	741.12	0.6476	D5HAD8_SALRM	Membrane protein	No_Match	stage II sporulation protein GA (sporulation sigma-E factor processing peptidase) [EC:3.4.23.-]	K06383	No_Match	Hypothetical Gene	No_Match
S_ruber_randomG_0001_19_36	Cluster_3219	Core	1	1283.28	0.9885	D5HAD7_SALRM	Uncharacterized protein	No_Match	outer membrane protein insertion porin family	K07277	No_Match	Hypothetical Gene	No_Match
S_ruber_randomG_0001_19_37	Cluster_3243	Core	1	1164.95	1.0691	D5HAD6_SALRM	Phosphoribosylamine--glycine ligase	K01945	* phosphoribosylamine---glycine ligase [EC:6.3.4.13]	K01945	PUR2_AQUAE	Phosphoribosylamine--glycine ligase	K01945
S_ruber_randomG_0001_19_38	Cluster_6328	Core	0.98	793.17	0.3885	Q2S1F8_SALRD	Uncharacterized protein	No_Match	tripartite motif-containing protein 71 [EC:2.3.2.27]	K12035	No_Match	Hypothetical Gene	No_Match
S_ruber_randomG_0001_20_2	Cluster_2118	Core	1	1261.93	1.3209	D5HBY5_SALRM	Ferric transport system permease protein fbpB	K02011	* iron(III) transport system permease protein	K02011	No_Match	Hypothetical Gene	No_Match
S_ruber_randomG_0001_20_3	Cluster_4766	Core	1	1092	1.3924	Q2RZY4_SALRD	Iron(III) ABC transporter, ATP-binding protein	K02010	* iron(III) transport system ATP-binding protein [EC:7.2.2.7]	K02010	POTA1_PSEAE	Spermidine/putrescine import ATP-binding protein PotA 1	K11072
S_ruber_randomG_0001_20_4	Cluster_10220	Common	0.78	522.35	0.9607	Q2RZY5_SALRD	Uncharacterized protein	No_Match	uncharacterized protein	K09167	No_Match	Hypothetical Gene	No_Match
S_ruber_randomG_0001_20_8	Cluster_7739	Rare	0.16	780	0.0809	No_Match	Hypothetical Gene	No_Match	Hypothetical Gene	No_Match	No_Match	Hypothetical Gene	No_Match
S_ruber_randomG_0001_20_9	Cluster_12270	Rare	0.16	333	0.0458	A0A2P6BWK2_9BACT	Integrase	No_Match	integrase/recombinase XerD	K04763	INT2_SALTI	Integrase/recombinase;	No_Match
S_ruber_randomG_0001_20_12	Cluster_2471	Core	1	1436.32	1.2104	Q2RZZ0_SALRD	Mercuric reductase	No_Match	* dihydrolipoamide dehydrogenase [EC:1.8.1.4]	K00382	No_Match	Hypothetical Gene	No_Match
S_ruber_randomG_0001_20_14	Cluster_4968	Core	1	1068	1.3887	Q2RZZ2_SALRD	Uncharacterized protein	No_Match	6-phosphogluconolactonase [EC:3.1.1.31]	K07404	No_Match	Hypothetical Gene	No_Match
S_ruber_randomG_0001_20_17	Cluster_486	Core	1	3051	1.7382	Q2RZZ5_SALRD	UvrABC system protein A	K03701	* excinuclease ABC subunit A	K03701	UVRA_METTH	UvrABC system protein A	K03701
S_ruber_randomG_0001_20_18	Cluster_2455	Common	0.53	1105.34	1.1325	Q2RZZ6_SALRD	Ammonium transporter	K03320	* ammonium transporter, Amt family	K03320	Y108_SYNY3	Putative ammonium transporter sll0108;	K03320
S_ruber_randomG_0001_20_20	Cluster_1364	Core	1	1909.19	1.0754	Q2RZZ8_SALRD	Penicillin-binding protein 2	K05515	* penicillin-binding protein 2 [EC:3.4.16.4]	K05515	No_Match	Hypothetical Gene	No_Match
S_ruber_randomG_0001_20_21	Cluster_484	Core	0.99	1979.15	1.1749	Q2RZZ9_SALRD	Uncharacterized protein	No_Match	* TolB protein	K03641	No_Match	Hypothetical Gene	No_Match
S_ruber_randomG_0001_20_23	Cluster_4706	Common	0.77	1052.38	0.8994	Q2S001_SALRD	Dihydroorotate dehydrogenase (quinone)	K00254	* dihydroorotate dehydrogenase [EC:1.3.5.2]	K00254	PYRD_NOSP7	Dihydroorotate dehydrogenase (quinone)	K00254
S_ruber_randomG_0001_20_24	Cluster_1430	Core	1	1897.53	1.3222	Q2S002_SALRD	AMP-binding enzyme, putative	K01897	* long-chain acyl-CoA synthetase [EC:6.2.1.3]	K01897	No_Match	Hypothetical Gene	No_Match
S_ruber_randomG_0001_20_25	Cluster_10548	Core	1	492	1.5469	D5HBW4_SALRM	Uncharacterized protein	No_Match	ribonucrease Y [EC:3.1.-.-]	K18682	No_Match	Hypothetical Gene	No_Match
S_ruber_randomG_0001_20_28	Cluster_1982	Core	1	1638	1.4592	D5HBW1_SALRM	Adenine deaminase	K01486	* adenine deaminase [EC:3.5.4.2]	K01486	ADEC_SALRD	Adenine deaminase	K01486
S_ruber_randomG_0001_20_29	Cluster_2537	Core	1	1437.78	0.8957	Q2S007_SALRD	Phytoene dehydrogenase, putative	No_Match	beta-carotene ketolase (CrtO type)	K02292	P49_STRLI	Protein p49;	No_Match
S_ruber_randomG_0001_20_30	Cluster_2109	Core	1	1592.97	1.358	D5HBV9_SALRM	Phosphoenolpyruvate carboxykinase (ATP)	K01610	* phosphoenolpyruvate carboxykinase (ATP) [EC:4.1.1.49]	K01610	PCKA2_SALRD	Phosphoenolpyruvate carboxykinase (ATP) 2	K01610
S_ruber_randomG_0001_20_31	Cluster_9580	Core	1	603	1.3239	D5HBV8_SALRM	Ribonuclease HII	K03470	* ribonuclease HII [EC:3.1.26.4]	K03470	RNH2_SALRD	Ribonuclease HII	K03470
S_ruber_randomG_0001_20_32	Cluster_7716	Core	1	783	1.3627	D5HBV7_SALRM	Transport permease protein	K01992	lipooligosaccharide transport system permease protein	K09694	No_Match	Hypothetical Gene	No_Match
S_ruber_randomG_0001_20_33	Cluster_5934	Core	1	966	1.2107	D5HBV6_SALRM	ABC transporter, ATPase subunit	K01990	* ABC-2 type transport system ATP-binding protein	K01990	No_Match	Hypothetical Gene	No_Match
S_ruber_randomG_0001_21_4	Cluster_7428	Core	1	816	1.0717	D5H5N3_SALRM	Putative ABC transporter (Substrate-binding protein)	No_Match	putative membrane protein	K08990	No_Match	Hypothetical Gene	No_Match
S_ruber_randomG_0001_21_5	Cluster_3198	Core	1	1299	1.5546	Q2S5P6_SALRD	GTPase Der	K03977	* GTPase	K03977	DER_BACV8	GTPase Der	K03977
S_ruber_randomG_0001_21_6	Cluster_7740	Core	1	780	1.59	D5H5N5_SALRM	Phosphatidylcholine synthase	K01004	* phosphatidylcholine synthase [EC:2.7.8.24]	K01004	No_Match	Hypothetical Gene	No_Match
S_ruber_randomG_0001_21_7	Cluster_8484	Core	1	705	1.1875	D5H5N6_SALRM	Uncharacterized protein	K09857	* uncharacterized protein	K09857	No_Match	Hypothetical Gene	No_Match
S_ruber_randomG_0001_21_10	Cluster_4582	Core	1	1114.26	1.3696	D5H5N9_SALRM	ABC transporter, permease	K02066	* phospholipid/cholesterol/gamma-HCH transport system permease protein	K02066	No_Match	Hypothetical Gene	No_Match
S_ruber_randomG_0001_21_11	Cluster_11383	Core	0.95	414	0.8799	D5H5P0_SALRM	Uncharacterized protein	No_Match	Hypothetical Gene	No_Match	No_Match	Hypothetical Gene	No_Match
S_ruber_randomG_0001_21_12	Cluster_8650	Core	1	680.85	0.9891	Q2S5N9_SALRD	OmpA family protein	No_Match	* OmpA-OmpF porin, OOP family	K03286	PORF_PSEFL	Outer membrane porin F;	No_Match
S_ruber_randomG_0001_21_13	Cluster_5736	Core	1	978.66	0.9781	Q2S5N8_SALRD	Oxidoreductase family, NAD-binding Rossmann fold domain protein	No_Match	* dihydrodiol dehydrogenase / D-xylose 1-dehydrogenase (NADP) [EC:1.3.1.20 1.1.1.179]	K00078	No_Match	Hypothetical Gene	No_Match
S_ruber_randomG_0001_21_14	Cluster_2760	Core	1	1389	1.126	Q2S5N7_SALRD	Nicotinate phosphoribosyltransferase	K00763	* nicotinate phosphoribosyltransferase [EC:6.3.4.21]	K00763	PNCB2_MYCTU	Nicotinate phosphoribosyltransferase pncB2;	K00763
S_ruber_randomG_0001_21_16	Cluster_10248	Core	0.94	525	1.4497	Q2S5N5_SALRD	HTH-type transcriptional regulator	No_Match	HTH-type transcriptional regulator, glycine betaine synthesis regulator	K22109	No_Match	Hypothetical Gene	No_Match
S_ruber_randomG_0001_21_18	Cluster_526	Core	1	2380.06	0.956	Q2S5N3_SALRD	TonB-dependent receptor	No_Match	TonB-dependent starch-binding outer membrane protein SusC	K21573	No_Match	Hypothetical Gene	No_Match
S_ruber_randomG_0001_21_19	Cluster_298	Common	0.75	2624.41	0.9377	D5H5P9_SALRM	Two component system histidine kinase, putative	No_Match	two-component system, NarL family, sensor histidine kinase EvgS [EC:2.7.13.3]	K07679	No_Match	Hypothetical Gene	No_Match
S_ruber_randomG_0001_21_22	Cluster_4841	Core	0.92	1083	1.3985	D5H5Q1_SALRM	Transcriptional regulators	No_Match	* LacI family transcriptional regulator	K02529	No_Match	Hypothetical Gene	No_Match
S_ruber_randomG_0001_21_23	Cluster_519	Common	0.23	2855.38	0.5244	Q2S5M7_SALRD	Outer membrane protein	K21573	* TonB-dependent starch-binding outer membrane protein SusC	K21573	No_Match	Hypothetical Gene	No_Match
S_ruber_randomG_0001_21_24	Cluster_1963	Common	0.23	1644	0.5027	Q2S5M6_SALRD	Outer membrane protein	K21572	* starch-binding outer membrane protein, SusD/RagB family	K21572	No_Match	Hypothetical Gene	No_Match
S_ruber_randomG_0001_21_25	Cluster_2538	Common	0.23	1446	0.5567	Q2S5M5_SALRD	Uncharacterized protein	No_Match	entericidin A	K16347	No_Match	Hypothetical Gene	No_Match
S_ruber_randomG_0001_21_26	Cluster_160	Common	0.39	4026.23	0.7309	Q2S5M4_SALRD	Putative alpha-amylase	No_Match	1,4-alpha-glucan branching enzyme [EC:2.4.1.18]	K00700	No_Match	Hypothetical Gene	No_Match
S_ruber_randomG_0001_21_27	Cluster_11333	Common	0.39	417	0.8551	A0A2H3NIM4_9BACT	Uncharacterized protein	No_Match	polycystin 1	K04985	No_Match	Hypothetical Gene	No_Match
S_ruber_randomG_0001_21_29	Cluster_10932	Core	1	456	1.0621	Q2S5M2_SALRD	Uncharacterized protein	No_Match	copper resistance protein C	K07156	No_Match	Hypothetical Gene	No_Match
S_ruber_randomG_0001_21_30	Cluster_8426	Core	1	710.88	1.0988	Q2S5M1_SALRD	5-formyltetrahydrofolate cyclo-ligase	K01934	* 5-formyltetrahydrofolate cyclo-ligase [EC:6.3.3.2]	K01934	MTHSD_BOVIN	Methenyltetrahydrofolate synthase domain-containing protein;	No_Match
S_ruber_randomG_0001_22_1	Cluster_2841	Core	1	1369.53	1.3677	D5H7K7_SALRM	Sodium-and chloride-dependent transporter	K03308	* neurotransmitter:Na+ symporter, NSS family	K03308	YOCR_BACSU	Uncharacterized sodium-dependent transporter YocR;	K03308
S_ruber_randomG_0001_22_2	Cluster_2788	Core	1	1383	0.845	Q2S447_SALRD	Transporter	K03308	* neurotransmitter:Na+ symporter, NSS family	K03308	YOCR_BACSU	Uncharacterized sodium-dependent transporter YocR;	K03308
S_ruber_randomG_0001_22_4	Cluster_3714	Core	1	929.68	1.1805	D5H7L0_SALRM	Alanine dehydrogenase	K00259	* alanine dehydrogenase [EC:1.4.1.1]	K00259	No_Match	Hypothetical Gene	No_Match
S_ruber_randomG_0001_22_5	Cluster_6364	Core	1	921	0.9873	Q2S444_SALRD	NADP oxidoreductase coenzyme F420-dependent superfamily	No_Match	8-hydroxy-5-deazaflavin:NADPH oxidoreductase [EC:1.5.1.40]	K06988	No_Match	Hypothetical Gene	No_Match
S_ruber_randomG_0001_22_6	Cluster_9423	Core	1	618	1.2802	D5H7L2_SALRM	Uncharacterized protein	No_Match	2-furoyl-CoA dehydrogenase 2Fe-2S iron sulfur subunit [EC:1.3.99.8]	K16879	No_Match	Hypothetical Gene	No_Match
S_ruber_randomG_0001_22_7	Cluster_2218	Core	1	1341.37	0.8137	Q2S442_SALRD	Lysine--tRNA ligase	K04567	* lysyl-tRNA synthetase, class II [EC:6.1.1.6]	K04567	SYK_CHLP8	Lysine--tRNA ligase	K04567
S_ruber_randomG_0001_22_8	Cluster_5875	Core	1	972	1.2732	Q2S441_SALRD	Conserved protein	No_Match	polycystin 1	K04985	No_Match	Hypothetical Gene	No_Match
S_ruber_randomG_0001_22_10	Cluster_6594	Core	1	458.68	0.6253	D5H7L6_SALRM	Putative membrane peptidase	No_Match	murein hydrolase activator	K22719	No_Match	Hypothetical Gene	No_Match
S_ruber_randomG_0001_22_11	Cluster_10464	Core	1	501	1.5163	D5H7L7_SALRM	Uncharacterized protein	No_Match	Hypothetical Gene	No_Match	No_Match	Hypothetical Gene	No_Match
S_ruber_randomG_0001_22_12	Cluster_12503	Core	1	312	0.9502	D5H7L8_SALRM	Uncharacterized protein	No_Match	uncharacterized protein	K07035	No_Match	Hypothetical Gene	No_Match
S_ruber_randomG_0001_22_13	Cluster_12451	Core	1	315	1.1387	D5H7L9_SALRM	Uncharacterized protein	No_Match	rod shape-determining protein MreD	K03571	No_Match	Hypothetical Gene	No_Match
S_ruber_randomG_0001_22_16	Cluster_10397	Core	1	509.46	1.2726	D5H7M2_SALRM	ATP synthase subunit b	K02109	* F-type H+-transporting ATPase subunit b	K02109	ATPF_SALRD	ATP synthase subunit b	K02109
S_ruber_randomG_0001_22_17	Cluster_9868	Core	1	573	1.2725	D5H7M3_SALRM	ATP synthase subunit delta	K02113	* F-type H+-transporting ATPase subunit delta	K02113	ATPD_SALRD	ATP synthase subunit delta	K02113
S_ruber_randomG_0001_22_18	Cluster_1935	Core	1	1656	1.2722	D5H7M4_SALRM	ATP synthase subunit alpha	K02111	* F-type H+/Na+-transporting ATPase subunit alpha [EC:7.1.2.2 7.2.2.1]	K02111	ATPA_SALRD	ATP synthase subunit alpha	K02111
S_ruber_randomG_0001_22_19	Cluster_6288	Core	1	927	1.4257	D5H7M5_SALRM	ATP synthase gamma chain	K02115	* F-type H+-transporting ATPase subunit gamma	K02115	ATPG_SALRD	ATP synthase gamma chain	K02115
S_ruber_randomG_0001_22_20	Cluster_2430	Core	1	1479	1.1359	Q2S430_SALRD	Nucleoside-diphosphate-sugar epimerase	No_Match	NADH dehydrogenase [EC:7.1.1.2]	K00329	No_Match	Hypothetical Gene	No_Match
S_ruber_randomG_0001_22_21	Cluster_3411	Core	1	1266	1.5607	D5H7M7_SALRM	Putative deoxyribonuclease	K01144	* exodeoxyribonuclease V [EC:3.1.11.5]	K01144	No_Match	Hypothetical Gene	No_Match
S_ruber_randomG_0001_22_24	Cluster_4943	Core	1	1070.61	1.2933	D5H7N0_SALRM	5-methyltetrahydropteroyltriglutamate--homocysteine methyltransferase	K00549	* 5-methyltetrahydropteroyltriglutamate--homocysteine methyltransferase [EC:2.1.1.14]	K00549	No_Match	Hypothetical Gene	No_Match
S_ruber_randomG_0001_22_25	Cluster_2444	Core	1	1473	1.0321	Q2S425_SALRD	UDP-N-acetylmuramate:L-alanyl-gamma-D-glutamyl-meso-diaminopimelate ligase	K02558	* UDP-N-acetylmuramate: L-alanyl-gamma-D-glutamyl-meso-diaminopimelate ligase [EC:6.3.2.45]	K02558	MPL_ECOLI	UDP-N-acetylmuramate--L-alanyl-gamma-D-glutamyl-meso-2,6-diaminoheptandioate ligase	K02558
S_ruber_randomG_0001_22_27	Cluster_180	Core	1	2631.72	1.596	Q2S423_SALRD	Multidrug resistance protein, putative	No_Match	hydrophobic/amphiphilic exporter-1 (mainly G- bacteria), HAE1 family	K03296	No_Match	Hypothetical Gene	No_Match
S_ruber_randomG_0001_22_28	Cluster_4261	Core	1	1155	1.4383	Q2S422_SALRD	Efflux transporter, RND family, MFP subunit	No_Match	membrane fusion protein, multidrug efflux system	K03585	No_Match	Hypothetical Gene	No_Match
S_ruber_randomG_0001_22_29	Cluster_1869	Core	1	1681.56	1.4244	Q2S421_SALRD	Outer membrane efflux protein	No_Match	outer membrane protein	K12340	No_Match	Hypothetical Gene	No_Match
S_ruber_randomG_0001_22_30	Cluster_8512	Core	1	702	1.7142	Q2S420_SALRD	TetR family transcriptional regulator, putative	No_Match	TetR/AcrR family transcriptional regulator	K09017	No_Match	Hypothetical Gene	No_Match
S_ruber_randomG_0001_22_33	Cluster_3159	Core	1	1305	1.8213	Q2S417_SALRD	Putative thiosulfate sulfurtransferase, putative	K21028	* molybdopterin synthase sulfurtransferase [EC:2.8.1.11]	K21028	YNJE_ECOLI	Thiosulfate sulfurtransferase YnjE;	K21028
S_ruber_randomG_0001_22_34	Cluster_11182	Core	1	432	1.8967	Q2S416_SALRD	CoA binding domain protein	No_Match	* uncharacterized protein	K06929	No_Match	Hypothetical Gene	No_Match
S_ruber_randomG_0001_22_36	Cluster_7947	Core	1	759	1.0598	Q2S414_SALRD	GlcNAc-PI de-N-acetylase family	K01463	* N-acetylglucosamine malate deacetylase 1 [EC:3.5.1.-]	K01463	No_Match	Hypothetical Gene	No_Match
S_ruber_randomG_0001_22_37	Cluster_9786	Core	0.98	579	1.2588	D5H7P4_SALRM	Elongation factor P	K02356	* elongation factor P	K02356	EFP_SALRD	Elongation factor P	K02356
S_ruber_randomG_0001_23_2	Cluster_1123	Core	1	2121	1.456	D5H7Z7_SALRM	Elongation factor G	K02355	* elongation factor G	K02355	EFG_SALRD	Elongation factor G	K02355
S_ruber_randomG_0001_23_3	Cluster_10739	Core	1	474	1.4016	A0A2T2U0N0_9BACT	30S ribosomal protein S7	No_Match	* small subunit ribosomal protein S7	K02992	RS7_SALRD	30S ribosomal protein S7	K02992
S_ruber_randomG_0001_23_5	Cluster_1230	Core	0.92	1751.67	0.7389	Q2S3S0_SALRD	ATP-dependent zinc metalloprotease FtsH	K03798	AFG3 family protein [EC:3.4.24.-]	K08956	FTSH1_SALRM	ATP-dependent zinc metalloprotease FtsH 1	K03798
S_ruber_randomG_0001_23_7	Cluster_2596	Core	1	1431	1.2759	Q2S3S2_SALRD	Pyruvate kinase	K00873	* pyruvate kinase [EC:2.7.1.40]	K00873	KPYK_CORGL	Pyruvate kinase;	K00873
S_ruber_randomG_0001_23_8	Cluster_4061	Core	1	1176	1.2296	Q2S3S3_SALRD	Zinc metalloprotease	No_Match	* stage IV sporulation protein FB [EC:3.4.24.-]	K06402	No_Match	Hypothetical Gene	No_Match
S_ruber_randomG_0001_23_9	Cluster_6261	Core	1	929.52	1.3018	Q2S3S4_SALRD	Uncharacterized protein	No_Match	Hypothetical Gene	No_Match	No_Match	Hypothetical Gene	No_Match
S_ruber_randomG_0001_23_10	Cluster_11241	Core	1	426	0.8726	D5H7Z0_SALRM	Uncharacterized protein	No_Match	chloride channel protein, CIC family	K03281	No_Match	Hypothetical Gene	No_Match
S_ruber_randomG_0001_23_12	Cluster_2269	Core	1	1530	1.1926	D5H7Y8_SALRM	NAD dependent epimerase/dehydratase family	No_Match	NADH dehydrogenase [EC:7.1.1.2]	K00329	No_Match	Hypothetical Gene	No_Match
S_ruber_randomG_0001_23_13	Cluster_10520	Core	1	495	0.9691	D5H7Y7_SALRM	Mitochondrial benzodiazepine receptor/sensory transduction protein	K05770	* translocator protein	K05770	TSPO_CHLTE	Tryptophan-rich protein TspO	K05770
S_ruber_randomG_0001_23_15	Cluster_9395	Core	1	621	1.7302	D5H7Y5_SALRM	Uncharacterized protein	No_Match	release factor glutamine methyltransferase [EC:2.1.1.297]	K02493	KMT_SULIR	Protein-lysine N-methyltransferase	No_Match
S_ruber_randomG_0001_23_18	Cluster_11737	Core	1	384	1.2035	D5H7Y2_SALRM	Phosphoribosyl-AMP cyclohydrolase	K01496	* phosphoribosyl-AMP cyclohydrolase [EC:3.5.4.19]	K01496	HIS3_SALRD	Phosphoribosyl-AMP cyclohydrolase	K01496
S_ruber_randomG_0001_23_20	Cluster_8816	Core	1	633.36	1.3533	D5H7Y0_SALRM	Uncharacterized protein	No_Match	two-component system, NarL family, sensor histidine kinase DesK [EC:2.7.13.3]	K07778	No_Match	Hypothetical Gene	No_Match
S_ruber_randomG_0001_23_21	Cluster_12023	Core	1	357	1.5381	D5H7X9_SALRM	Transcriptional regulator	No_Match	ArsR family transcriptional regulator, arsenate/arsenite/antimonite-responsive transcriptional repressor	K03892	No_Match	Hypothetical Gene	No_Match
S_ruber_randomG_0001_23_22	Cluster_2207	Core	1	1551	1.6566	D5H7X8_SALRM	Cysteine--tRNA ligase	K01883	* cysteinyl-tRNA synthetase [EC:6.1.1.16]	K01883	SYC_SALRD	Cysteine--tRNA ligase	K01883
S_ruber_randomG_0001_23_25	Cluster_2191	Core	1	1510.95	1.2596	D5H7X5_SALRM	Peptidase	No_Match	serine protease AprX [EC:3.4.21.-]	K17734	No_Match	Hypothetical Gene	No_Match
S_ruber_randomG_0001_23_26	Cluster_11793	Core	1	377.76	1.1093	D5H7X4_SALRM	Uncharacterized protein	No_Match	kumamolisin	K08677	No_Match	Hypothetical Gene	No_Match
S_ruber_randomG_0001_23_28	Cluster_5682	Core	1	952.82	1.0279	D5H7X1_SALRM	Uncharacterized protein	No_Match	cytochrome c oxidase subunit 7	K02269	No_Match	Hypothetical Gene	No_Match
S_ruber_randomG_0001_23_30	Cluster_4944	Core	1	1071	1.0251	D5H7W9_SALRM	4-hydroxythreonine-4-phosphate dehydrogenase	K00097	* 4-hydroxythreonine-4-phosphate dehydrogenase [EC:1.1.1.262]	K00097	PDXA_BACTN	4-hydroxythreonine-4-phosphate dehydrogenase	K00097
S_ruber_randomG_0001_23_31	Cluster_4914	Core	1	1074	1.2791	Q2S3U4_SALRD	Dhh family/dhha1 domain protein	K06881	* bifunctional oligoribonuclease and PAP phosphatase NrnA [EC:3.1.3.7 3.1.13.3]	K06881	No_Match	Hypothetical Gene	No_Match
S_ruber_randomG_0001_23_33	Cluster_5967	Common	0.89	963	0.9818	D5H7W5_SALRM	Sulfotransferase domain superfamily	No_Match	* protein-tyrosine sulfotransferase [EC:2.8.2.20]	K01021	No_Match	Hypothetical Gene	No_Match
S_ruber_randomG_0001_23_34	Cluster_4027	Core	0.9	1181.13	0.8508	D5H7W4_SALRM	Glycosyl transferase, group 1	No_Match	* colanic acid/amylovoran biosynthesis glycosyltransferase [EC:2.4.-.-]	K16703	No_Match	Hypothetical Gene	No_Match
S_ruber_randomG_0001_23_35	Cluster_6668	Core	0.9	890.8	1.0192	Q2S3U8_SALRD	Rhamnosyl transferase	No_Match	glycosyltransferase EpsJ [EC:2.4.-.-]	K19427	AGLI_HALVD	Glycosyltransferase AglI;	No_Match
S_ruber_randomG_0001_23_36	Cluster_6757	Core	0.9	862.1	1.056	D5H7W2_SALRM	Sulfotransferase	No_Match	[heparan sulfate]-glucosamine 3-sulfotransferase 5 [EC:2.8.2.23]	K08104	No_Match	Hypothetical Gene	No_Match
S_ruber_randomG_0001_23_37	Cluster_1601	Core	0.94	1803	1.0006	D5H7W1_SALRM	ABC transporter, ATP-binding/permease protein	No_Match	ATP-binding cassette, subfamily B, bacterial MsbA [EC:3.6.3.-]	K11085	No_Match	Hypothetical Gene	No_Match
S_ruber_randomG_0001_23_38	Cluster_3094	Core	0.94	1316.84	0.861	D5H7W0_SALRM	Glycosyl transferase, group 1	No_Match	colanic acid biosynthesis glycosyl transferase WcaI	K03208	No_Match	Hypothetical Gene	No_Match
S_ruber_randomG_0001_24_4	Cluster_3579	Core	1	1241.94	1.2713	D5HB72_SALRM	Uncharacterized protein	No_Match	putative permease	K03548	No_Match	Hypothetical Gene	No_Match
S_ruber_randomG_0001_24_5	Cluster_8843	Core	1	669	1.2263	D5HB73_SALRM	Regulatory protein RecX	K03565	* regulatory protein	K03565	No_Match	Hypothetical Gene	No_Match
S_ruber_randomG_0001_24_6	Cluster_6125	Core	1	948	1.1493	D5HB74_SALRM	Uncharacterized protein	No_Match	uncharacterized protein	K09937	No_Match	Hypothetical Gene	No_Match
S_ruber_randomG_0001_24_7	Cluster_725	Core	1	1964.39	1.1749	D5HB75_SALRM	Uncharacterized protein	No_Match	outer membrane receptor for ferrienterochelin and colicins	K16089	No_Match	Hypothetical Gene	No_Match
S_ruber_randomG_0001_24_8	Cluster_3869	Core	1	1179.56	0.7385	D5HB76_SALRM	Putative Fe2+-dicitrate sensor, membrane component	No_Match	* transmembrane sensor	K07165	No_Match	Hypothetical Gene	No_Match
S_ruber_randomG_0001_24_9	Cluster_10025	Core	1	555	1.516	D5HB77_SALRM	RNA polymerase sigma factor	K03088	* RNA polymerase sigma-70 factor, ECF subfamily	K03088	No_Match	Hypothetical Gene	No_Match
S_ruber_randomG_0001_24_12	Cluster_797	Core	1	2505	1.2696	D5HB80_SALRM	Cytochrome c-type biogenesis protein ccmF	K02198	* cytochrome c-type biogenesis protein CcmF	K02198	No_Match	Hypothetical Gene	No_Match
S_ruber_randomG_0001_24_13	Cluster_11148	Core	1	435	1.6603	D5HB81_SALRM	Putative bacterio-opsin	No_Match	uncharacterized protein	K09386	No_Match	Hypothetical Gene	No_Match
S_ruber_randomG_0001_24_16	Cluster_9037	Common	0.33	651	0.5958	D5HB83_SALRM	Acetolactate synthase, small subunit	K01653	* acetolactate synthase I/III small subunit [EC:2.2.1.6]	K01653	ILVH_AQUAE	Acetolactate synthase small subunit;	K01653
S_ruber_randomG_0001_24_18	Cluster_4725	Core	1	1093.96	0.7324	D5HB85_SALRM	3-isopropylmalate dehydrogenase	K00052	* 3-isopropylmalate dehydrogenase [EC:1.1.1.85]	K00052	LEU3_SALRD	3-isopropylmalate dehydrogenase	K00052
S_ruber_randomG_0001_24_19	Cluster_1969	Core	1	1641	1.4223	Q2S0M7_SALRD	2-isopropylmalate synthase	K01649	* 2-isopropylmalate synthase [EC:2.3.3.13]	K01649	LEU1_SALRM	2-isopropylmalate synthase	K01649
S_ruber_randomG_0001_24_20	Cluster_2636	Core	1	1412.28	1.3476	D5HB87_SALRM	3-isopropylmalate dehydratase large subunit	K01703	3-isopropylmalate dehydratase [EC:4.2.1.33]	K01702	LEUC_SALRD	3-isopropylmalate dehydratase large subunit	K01703
S_ruber_randomG_0001_24_21	Cluster_10630	Common	0.29	483	0.7077	D5HB88_SALRM	Uncharacterized protein	No_Match	Hypothetical Gene	No_Match	No_Match	Hypothetical Gene	No_Match
S_ruber_randomG_0001_24_22	Cluster_9424	Core	1	618	1.7257	D5HB89_SALRM	3-isopropylmalate dehydratase small subunit	K01704	* 3-isopropylmalate/(R)-2-methylmalate dehydratase small subunit [EC:4.2.1.33 4.2.1.35]	K01704	LEUD_SYNY3	3-isopropylmalate dehydratase small subunit;	K01704
S_ruber_randomG_0001_24_23	Cluster_1724	Core	1	1732.56	1.2267	D5HB90_SALRM	Dihydroxy-acid dehydratase	K01687	* dihydroxy-acid dehydratase [EC:4.2.1.9]	K01687	ILVD_HALMA	Dihydroxy-acid dehydratase	K01687
S_ruber_randomG_0001_24_27	Cluster_7458	Core	1	813	1.7808	D5HB94_SALRM	Thioredoxin	K05838	* putative thioredoxin	K05838	No_Match	Hypothetical Gene	No_Match
S_ruber_randomG_0001_24_28	Cluster_11304	Core	1	420	1.5771	Q2S0L8_SALRD	Putative thioesterase	K07107	* acyl-CoA thioester hydrolase [EC:3.1.2.-]	K07107	No_Match	Hypothetical Gene	No_Match
S_ruber_randomG_0001_24_29	Cluster_4513	Core	1	1125	1.431	D5HB96_SALRM	Phosphotransferase enzyme family protein	No_Match	5-methylthioribose kinase [EC:2.7.1.100]	K00899	No_Match	Hypothetical Gene	No_Match
S_ruber_randomG_0001_24_30	Cluster_7630	Core	1	792	1.3282	D5HB97_SALRM	5'-methylthioadenosine phosphorylase II	K00772	5'-methylthioadenosine phosphorylase [EC:2.4.2.28]	K00772	No_Match	Hypothetical Gene	No_Match
S_ruber_randomG_0001_24_31	Cluster_447	Common	0.72	3006.08	0.8558	D5HB98_SALRM	Uncharacterized protein	No_Match	outer membrane receptor for ferrienterochelin and colicins	K16089	No_Match	Hypothetical Gene	No_Match
S_ruber_randomG_0001_24_32	Cluster_9227	Core	1	621.96	1.5359	D5HB99_SALRM	Uncharacterized protein	No_Match	* uncharacterized protein	K09931	No_Match	Hypothetical Gene	No_Match
S_ruber_randomG_0001_24_33	Cluster_1492	Core	1	1860	1.8878	Q2S0L3_SALRD	ABC transporter, ATP-binding protein, MsbA family	K18890	* ATP-binding cassette, subfamily B, multidrug efflux pump	K18890	No_Match	Hypothetical Gene	No_Match
S_ruber_randomG_0001_24_34	Cluster_5906	Core	1	969	1.1871	D5HBA1_SALRM	Ribonuclease Z	K00784	* ribonuclease Z [EC:3.1.26.11]	K00784	RNZ_SALRD	Ribonuclease Z	K00784
S_ruber_randomG_0001_24_35	Cluster_1626	Core	1	1800	1.5756	Q2S0L1_SALRD	ABC transporter, ATP-binding protein, MDR family	K18889	* ATP-binding cassette, subfamily B, multidrug efflux pump	K18889	No_Match	Hypothetical Gene	No_Match
S_ruber_randomG_0001_24_36	Cluster_9606	Core	1	598.5	1.2038	D5HBA3_SALRM	Transcription regulator, Crp family	No_Match	CRP/FNR family transcriptional regulator, cyclic AMP receptor protein	K10914	No_Match	Hypothetical Gene	No_Match
S_ruber_randomG_0001_25_2	Cluster_3938	Common	0.77	1181.96	1.1564	D5HCY6_SALRM	Uncharacterized protein	No_Match	maltoporin	K02024	No_Match	Hypothetical Gene	No_Match
S_ruber_randomG_0001_25_6	Cluster_4209	Core	1	1161	1.3281	D5HCY2_SALRM	S-adenosylmethionine synthase	K00789	* S-adenosylmethionine synthetase [EC:2.5.1.6]	K00789	METK_SALRD	S-adenosylmethionine synthase	K00789
S_ruber_randomG_0001_25_11	Cluster_9228	Core	1	636	1.8937	D5HCX7_SALRM	Putative periplasmic efflux protein	K07323	* phospholipid transport system substrate-binding protein	K07323	No_Match	Hypothetical Gene	No_Match
S_ruber_randomG_0001_25_12	Cluster_792	Core	1	2514	1.52	Q2RYZ0_SALRD	Uncharacterized protein	No_Match	serralysin [EC:3.4.24.40]	K01406	No_Match	Hypothetical Gene	No_Match
S_ruber_randomG_0001_25_14	Cluster_778	Core	1	2538	1.208	Q2RYZ2_SALRD	ATP-dependent helicase HrpB	K03579	* ATP-dependent helicase HrpB [EC:3.6.4.13]	K03579	HRPB_ECOLI	ATP-dependent RNA helicase HrpB;	K03579
S_ruber_randomG_0001_25_15	Cluster_10221	Core	1	528	1.5255	D5HCX3_SALRM	Putative transcriptional regulator NusG/RfaH family	No_Match	transcriptional antiterminator RfaH	K05785	No_Match	Hypothetical Gene	No_Match
S_ruber_randomG_0001_25_18	Cluster_10933	Core	0.98	440.48	0.7396	D5HCX0_SALRM	Uncharacterized protein	No_Match	two-component system, OmpR family, phosphate regulon response regulator PhoB	K07657	No_Match	Hypothetical Gene	No_Match
S_ruber_randomG_0001_25_19	Cluster_2552	Core	1	1440.27	1.1663	Q2RYZ6_SALRD	Glycosyl hydrolase, family 13	K01208	* cyclomaltodextrinase / maltogenic alpha-amylase / neopullulanase [EC:3.2.1.54 3.2.1.133 3.2.1.135]	K01208	NEPU2_THEVU	Neopullulanase 2;	No_Match
S_ruber_randomG_0001_25_20	Cluster_8960	Core	1	656.01	0.8808	Q2RYZ7_SALRD	Phospholipase/carboxylesterase	No_Match	* phospholipase/carboxylesterase	K06999	No_Match	Hypothetical Gene	No_Match
S_ruber_randomG_0001_25_22	Cluster_11419	Core	1	411	1.0181	Q2RYZ9_SALRD	Thioesterase family protein	No_Match	* 1,4-dihydroxy-2-naphthoyl-CoA hydrolase [EC:3.1.2.28]	K19222	Y1161_HAEIN	Putative esterase HI_1161;	K19222
S_ruber_randomG_0001_25_23	Cluster_3412	Core	1	1266	1.3201	Q2RZ00_SALRD	3-oxoacyl-(Acyl-carrier-protein) synthase II	K09458	* 3-oxoacyl-[acyl-carrier-protein] synthase II [EC:2.3.1.179]	K09458	FABF_SYNY3	3-oxoacyl-[acyl-carrier-protein] synthase 2;	K09458
S_ruber_randomG_0001_25_24	Cluster_7378	Core	1	822	1.1834	D5HCW4_SALRM	Uncharacterized protein	No_Match	heme exporter protein B	K02194	No_Match	Hypothetical Gene	No_Match
S_ruber_randomG_0001_25_25	Cluster_5935	Core	1	964.23	1.044	Q2RZ02_SALRD	Uncharacterized protein	No_Match	proteasome component ECM29	K11886	No_Match	Hypothetical Gene	No_Match
S_ruber_randomG_0001_25_26	Cluster_949	Core	1	2268.59	1.6217	Q2RZ03_SALRD	Putative outer membrane protein probably involved in nutrient binding	No_Match	vitamin B12 transporter	K16092	No_Match	Hypothetical Gene	No_Match
S_ruber_randomG_0001_25_27	Cluster_12194	Core	0.98	342	1.1714	D5HCW1_SALRM	Protein E (Rhodanese-like domain protein)	No_Match	thiosulfate sulfurtransferase [EC:2.8.1.1]	K02439	No_Match	Hypothetical Gene	No_Match
S_ruber_randomG_0001_25_28	Cluster_1393	Core	0.95	1923	1.2582	D5HCW0_SALRM	Vitamin B12 transporter btuB [Precursor]	K02014	vitamin B12 transporter	K16092	No_Match	Hypothetical Gene	No_Match
S_ruber_randomG_0001_25_30	Cluster_11273	Core	0.99	423	1.3093	D5HCV8_SALRM	Uncharacterized protein	No_Match	Hypothetical Gene	No_Match	No_Match	Hypothetical Gene	No_Match
S_ruber_randomG_0001_25_32	Cluster_7379	Core	1	822	1.1763	D5HCV6_SALRM	Hemin import ATP-binding protein HmuV	K02013	* iron complex transport system ATP-binding protein [EC:7.2.2.-]	K02013	HMUV_SALRD	Hemin import ATP-binding protein HmuV	K02013
S_ruber_randomG_0001_25_33	Cluster_3413	Core	1	1259.22	0.8871	Q2RZ09_SALRD	Aminopeptidase	No_Match	aminopeptidase YwaD [EC:3.4.11.6 3.4.11.10]	K19701	No_Match	Hypothetical Gene	No_Match
S_ruber_randomG_0001_25_34	Cluster_4231	Core	0.98	823.66	0.8529	Q2RZ10_SALRD	Hemin ABC transporter, permease protein, putative	K02015	* iron complex transport system permease protein	K02015	HMUU_YERPE	Hemin transport system permease protein HmuU;	K02015
S_ruber_randomG_0001_25_36	Cluster_8741	Common	0.72	662.01	1.0874	A0A2P6C5Q9_9BACT	Uncharacterized protein	No_Match	conjugal transfer pilus assembly protein TraV	K12064	No_Match	Hypothetical Gene	No_Match
S_ruber_randomG_0001_26_4	Cluster_7741	Core	1	780	1.3412	D5H5L9_SALRM	Cytochrome c family protein	No_Match	cytochrome c oxidase cbb3-type subunit III	K00406	No_Match	Hypothetical Gene	No_Match
S_ruber_randomG_0001_26_5	Cluster_9645	Core	1	597	1.4543	Q2S5R2_SALRD	Cytochrome c oxidase, cbb3-type, subunit II	K00405	cytochrome c oxidase cbb3-type subunit II	K00405	No_Match	Hypothetical Gene	No_Match
S_ruber_randomG_0001_26_6	Cluster_2315	Core	1	1510.65	1.9376	D5H5L8_SALRM	Cytochrome c oxidase subunit 1	K00404	cytochrome c oxidase cbb3-type subunit I [EC:1.9.3.1]	K00404	No_Match	Hypothetical Gene	No_Match
S_ruber_randomG_0001_26_9	Cluster_9646	Core	1	597	1.0883	D5H5L5_SALRM	Uncharacterized protein	No_Match	lipoprotein LprG	K14954	No_Match	Hypothetical Gene	No_Match
S_ruber_randomG_0001_26_10	Cluster_6365	Core	0.98	920.63	1.354	D5H5L4_SALRM	Uncharacterized protein	No_Match	O-methyltransferase / aklanonic acid methyltransferase [EC:2.1.1.- 2.1.1.288]	K15942	No_Match	Hypothetical Gene	No_Match
S_ruber_randomG_0001_26_11	Cluster_3895	Core	1	1200	1.6609	D5H5L3_SALRM	Putative filamentous hemagglutinin	K17218	eukaryotic sulfide quinone oxidoreductase [EC:1.8.5.8]	K22470	SQOR_MOUSE	Sulfide:quinone oxidoreductase, mitochondrial	K22470
S_ruber_randomG_0001_26_12	Cluster_7479	Core	1	717.61	1.385	D5H5L2_SALRM	Transcriptional regulator	K03710	* GntR family transcriptional regulator	K03710	No_Match	Hypothetical Gene	No_Match
S_ruber_randomG_0001_26_13	Cluster_9425	Core	1	617.19	1.163	Q2S5S0_SALRD	Uncharacterized protein	No_Match	nuclear factor I/X	K09171	No_Match	Hypothetical Gene	No_Match
S_ruber_randomG_0001_26_14	Cluster_1896	Core	1	1674	1.5221	D5H5L0_SALRM	Cytochrome c oxidase, subunit I	K02274	cytochrome c oxidase subunit I [EC:1.9.3.1]	K02274	COX1_THET8	Cytochrome c oxidase subunit 1;	K02274
S_ruber_randomG_0001_26_15	Cluster_10272	Core	1	522	2.0456	D5H5K9_SALRM	Cytochrome c oxidase subunit II	K02275	cytochrome c oxidase subunit II [EC:1.9.3.1]	K02275	COX2_THETH	Cytochrome c oxidase subunit 2;	No_Match
S_ruber_randomG_0001_26_17	Cluster_12540	Core	1	309	1.1499	D5H5K7_SALRM	Uncharacterized protein	No_Match	Hypothetical Gene	No_Match	No_Match	Hypothetical Gene	No_Match
S_ruber_randomG_0001_26_21	Cluster_8704	Core	1	668.05	0.9906	D5H5K3_SALRM	ABC transporter ATP-binding protein	K01990	ABC-2 type transport system ATP-binding protein	K01990	No_Match	Hypothetical Gene	No_Match
S_ruber_randomG_0001_26_23	Cluster_8817	Core	1	661.02	1.3387	Q2S5S6_SALRD	Uncharacterized protein	No_Match	AmpE protein	K03807	No_Match	Hypothetical Gene	No_Match
S_ruber_randomG_0001_26_24	Cluster_1493	Core	1	1798.62	1.1477	D5H5K0_SALRM	Nitrous-oxide reductase [Precursor]	K00376	* nitrous-oxide reductase [EC:1.7.2.4]	K00376	No_Match	Hypothetical Gene	No_Match
S_ruber_randomG_0001_26_25	Cluster_406	Core	1	3101.94	1.4082	D5H5J9_SALRM	Uncharacterized protein	No_Match	* TolB protein	K03641	No_Match	Hypothetical Gene	No_Match
S_ruber_randomG_0001_26_27	Cluster_3319	Core	1	1281	1.0647	Q2S5T0_SALRD	Protein umuC	K03502	* DNA polymerase V	K03502	UMUC_ECOLI	Protein UmuC;	K03502
S_ruber_randomG_0001_26_28	Cluster_10631	Core	1	482.64	1.5745	D5H5J6_SALRM	UmuD protein	K03503	* DNA polymerase V [EC:3.4.21.-]	K03503	UMUD_SHIFL	Protein UmuD;	K03503
S_ruber_randomG_0001_26_29	Cluster_7857	Core	1	767.43	1.3549	Q2S5T2_SALRD	Uncharacterized protein	No_Match	Hypothetical Gene	No_Match	No_Match	Hypothetical Gene	No_Match
S_ruber_randomG_0001_26_30	Cluster_10420	Common	0.77	507	1.5196	Q2S5T3_SALRD	Uncharacterized protein	No_Match	Hypothetical Gene	No_Match	No_Match	Hypothetical Gene	No_Match
S_ruber_randomG_0001_26_31	Cluster_724	Core	1	2394.77	1.2337	Q2S5T4_SALRD	Diaminopimelate decarboxylase	K12526	* bifunctional diaminopimelate decarboxylase / aspartate kinase [EC:4.1.1.20 2.7.2.4]	K12526	No_Match	Hypothetical Gene	No_Match
S_ruber_randomG_0001_26_32	Cluster_659	Core	0.93	2726.97	1.9494	D5H5J3_SALRM	Vitamin B12-dependent ribonucleotide reductase	K00525	* ribonucleoside-diphosphate reductase alpha chain [EC:1.17.4.1]	K00525	No_Match	Hypothetical Gene	No_Match
S_ruber_randomG_0001_26_33	Cluster_5263	Rare	0.07	937.29	0.232	A0A2H3NHP0_9BACT	Uncharacterized protein	No_Match	* putative transposase	K07494	No_Match	Hypothetical Gene	No_Match
S_ruber_randomG_0001_26_34	Cluster_2774	Core	1	1371.89	1.1936	D5H5J0_SALRM	Uncharacterized protein	No_Match	remodeling and spacing factor 1	K11657	No_Match	Hypothetical Gene	No_Match
S_ruber_randomG_0001_26_35	Cluster_1552	Core	1	1824	1.7237	Q2S5T6_SALRD	ATP-dependent DNA helicase RecQ	K03654	* ATP-dependent DNA helicase RecQ [EC:3.6.4.12]	K03654	RECQ_ECOLI	ATP-dependent DNA helicase RecQ;	K03654
S_ruber_randomG_0001_26_36	Cluster_11149	Common	0.86	434.51	0.9302	Q2S5T7_SALRD	Transcriptional regulator, BlaI/MecI/CopY family	No_Match	BlaI family transcriptional regulator, penicillinase repressor	K02171	No_Match	Hypothetical Gene	No_Match
S_ruber_randomG_0001_27_2	Cluster_2472	Core	1	1467	1.5011	D5HA74_SALRM	Glutamate--tRNA ligase	K01885	* glutamyl-tRNA synthetase [EC:6.1.1.17]	K01885	SYE_SALRD	Glutamate--tRNA ligase	K01885
S_ruber_randomG_0001_27_3	Cluster_894	Core	1	2367	1.2162	Q2S1L9_SALRD	Glutamine--tRNA ligase	K01886	* glutaminyl-tRNA synthetase [EC:6.1.1.18]	K01886	SYQ_VIBTL	Glutamine--tRNA ligase	K01886
S_ruber_randomG_0001_27_4	Cluster_10465	Core	1	496.62	0.7845	Q2S1M0_SALRD	Uncharacterized protein	No_Match	pilus assembly protein CpaD	K02281	No_Match	Hypothetical Gene	No_Match
S_ruber_randomG_0001_27_5	Cluster_5240	Core	1	1038	1.3036	Q2S1M1_SALRD	LAO/AO transport system ATPase	K07588	* LAO/AO transport system kinase [EC:2.7.-.-]	K07588	Y1533_MYCBO	Probable GTPase Mb1533;	No_Match
S_ruber_randomG_0001_27_6	Cluster_1087	Core	1	2154	1.4106	Q2S1M2_SALRD	Methylmalonyl-CoA mutase, beta subunit	K01847	* methylmalonyl-CoA mutase [EC:5.4.99.2]	K01847	MUTB_PORGI	Methylmalonyl-CoA mutase large subunit;	K01847
S_ruber_randomG_0001_27_7	Cluster_1242	Core	1	1814.78	1.0369	D5HA69_SALRM	Methylmalonyl-CoA mutase small subunit	K01847	methylmalonyl-CoA mutase [EC:5.4.99.2]	K01847	No_Match	Hypothetical Gene	No_Match
S_ruber_randomG_0001_27_8	Cluster_9948	Core	1	564	1.2072	D5HA67_SALRM	Methyltransferase	No_Match	tRNA (guanosine-2'-O-)-methyltransferase [EC:2.1.1.34]	K00556	No_Match	Hypothetical Gene	No_Match
S_ruber_randomG_0001_27_9	Cluster_9454	Core	1	615	1.2125	Q2S1M5_SALRD	Uncharacterized protein	No_Match	Hypothetical Gene	No_Match	No_Match	Hypothetical Gene	No_Match
S_ruber_randomG_0001_27_12	Cluster_2625	Core	1	1422	1.2896	Q2S1M8_SALRD	NAD-dependent malic enzyme	K00027	malate dehydrogenase (oxaloacetate-decarboxylating) [EC:1.1.1.38]	K00027	MAOX_GEOSE	NAD-dependent malic enzyme;	No_Match
S_ruber_randomG_0001_27_13	Cluster_8180	Core	1	738	1.2126	Q2S1M9_SALRD	Uncharacterized conserved protein, putative	No_Match	Hypothetical Gene	No_Match	No_Match	Hypothetical Gene	No_Match
S_ruber_randomG_0001_27_14	Cluster_12086	Core	1	351	1.3651	Q2S1N0_SALRD	Uncharacterized protein	No_Match	pyruvate carboxylase [EC:6.4.1.1]	K01958	No_Match	Hypothetical Gene	No_Match
S_ruber_randomG_0001_27_15	Cluster_12541	Core	1	309	1.4213	D5HA61_SALRM	Uncharacterized protein	No_Match	Hypothetical Gene	No_Match	No_Match	Hypothetical Gene	No_Match
S_ruber_randomG_0001_27_16	Cluster_2408	Core	1	1488	1.3431	Q2S1N2_SALRD	Aldehyde dehydrogenase (NAD) family protein	K22187	* alpha-ketoglutaric semialdehyde dehydrogenase [EC:1.2.1.-]	K22187	ALDH_GEOSE	Aldehyde dehydrogenase, thermostable;	No_Match
S_ruber_randomG_0001_27_17	Cluster_3870	Core	1	1203	1.2957	Q2S1N3_SALRD	Aminotransferase	K10907	* aminotransferase [EC:2.6.1.-]	K10907	YUGH_BACSU	Putative aminotransferase YugH;	K10907
S_ruber_randomG_0001_27_18	Cluster_5118	Core	1	1050	1.395	Q2S1N4_SALRD	Peptide chain release factor 2	K02836	* peptide chain release factor 2	K02836	RF2_THEP1	Peptide chain release factor 2	K02836
S_ruber_randomG_0001_27_19	Cluster_10812	Core	1	468	1.3694	D5HA57_SALRM	Ribosome maturation factor RimP	K09748	* ribosome maturation factor RimP	K09748	RIMP_SALRD	Ribosome maturation factor RimP	K09748
S_ruber_randomG_0001_27_20	Cluster_1970	Core	1	1625.4	1.0812	Q2S1N6_SALRD	Transcription termination/antitermination protein NusA	K02600	* transcription termination/antitermination protein NusA	K02600	No_Match	Hypothetical Gene	No_Match
S_ruber_randomG_0001_27_22	Cluster_11556	Core	1	399	1.2092	D5HA54_SALRM	Ribosome-binding factor A	K02834	* ribosome-binding factor A	K02834	RBFA_SALRD	Ribosome-binding factor A	K02834
S_ruber_randomG_0001_27_23	Cluster_6221	Core	1	936	1.3901	Q2S1N9_SALRD	Riboflavin biosynthesis protein	K11753	* riboflavin kinase / FMN adenylyltransferase [EC:2.7.1.26 2.7.7.2]	K11753	RIBF_SYNY3	Bifunctional riboflavin kinase/FMN adenylyltransferase	K11753
S_ruber_randomG_0001_27_25	Cluster_1099	Core	1	2139	1.2715	D5HA51_SALRM	Polyribonucleotide nucleotidyltransferase	K00962	* polyribonucleotide nucleotidyltransferase [EC:2.7.7.8]	K00962	PNP_SALRD	Polyribonucleotide nucleotidyltransferase	K00962
S_ruber_randomG_0001_27_26	Cluster_5448	Core	1	1011.57	1.4649	D5HA50_SALRM	UDP-glucose 4-epimerase	K01784	* UDP-glucose 4-epimerase [EC:5.1.3.2]	K01784	GALE_BACHD	UDP-glucose 4-epimerase;	K01784
S_ruber_randomG_0001_27_30	Cluster_12504	Core	1	312	1.2978	D5HA46_SALRM	Uncharacterized protein	No_Match	Hypothetical Gene	No_Match	No_Match	Hypothetical Gene	No_Match
S_ruber_randomG_0001_27_31	Cluster_1681	Core	1	1785	1.3229	Q2S1P7_SALRD	Putative sodium-dependent transporter	No_Match	solute carrier family 13 (sodium-dependent dicarboxylate transporter), member 2/3/5	K14445	No_Match	Hypothetical Gene	No_Match
S_ruber_randomG_0001_28_6	Cluster_1300	Core	0.98	1005.21	0.7574	D5H7H1_SALRM	Vitamin B12 transporter btuB [Precursor]	K02014	vitamin B12 transporter	K16092	No_Match	Hypothetical Gene	No_Match
S_ruber_randomG_0001_28_7	Cluster_11593	Common	0.88	392.28	0.6508	Q2S475_SALRD	Uncharacterized protein	No_Match	phage shock protein B	K03970	No_Match	Hypothetical Gene	No_Match
S_ruber_randomG_0001_28_8	Cluster_1263	Core	1	1612.77	0.8041	Q2S474_SALRD	Sensory transduction histidine kinase	No_Match	two-component system, NarL family, capsular synthesis sensor histidine kinase RcsC [EC:2.7.13.3]	K07677	No_Match	Hypothetical Gene	No_Match
S_ruber_randomG_0001_28_9	Cluster_7076	Core	1	847.68	0.8146	Q2S473_SALRD	Haloalkane dehalogenase	No_Match	cis-3-alkyl-4-acyloxetan-2-one decarboxylase [EC:4.1.1.114]	K22318	No_Match	Hypothetical Gene	No_Match
S_ruber_randomG_0001_28_10	Cluster_5999	Core	1	960	0.88	Q2S472_SALRD	Putative DeoR-family transcriptional regulator	No_Match	proteasome accessory factor B	K13572	No_Match	Hypothetical Gene	No_Match
S_ruber_randomG_0001_28_12	Cluster_8513	Core	1	702	0.9779	Q2S470_SALRD	Uncharacterized protein	No_Match	Hypothetical Gene	No_Match	No_Match	Hypothetical Gene	No_Match
S_ruber_randomG_0001_28_15	Cluster_8287	Core	1	726	1.4166	Q2S467_SALRD	NAD-binding domain 4, putative	No_Match	NADP+-dependent farnesol dehydrogenase [EC:1.1.1.216]	K15890	No_Match	Hypothetical Gene	No_Match
S_ruber_randomG_0001_28_16	Cluster_7593	Core	0.99	793.94	1.3536	D5H7I1_SALRM	Uncharacterized protein	No_Match	soluble cytochrome b562	K15536	No_Match	Hypothetical Gene	No_Match
S_ruber_randomG_0001_28_17	Cluster_7776	Core	1	777	1.5725	D5H7I2_SALRM	tRNA (guanosine(18)-2'-O)-methyltransferase	K00556	* tRNA (guanosine-2'-O-)-methyltransferase [EC:2.1.1.34]	K00556	No_Match	Hypothetical Gene	No_Match
S_ruber_randomG_0001_28_18	Cluster_2021	Core	1	1537.4	0.9956	Q2S464_SALRD	Tetratricopeptide repeat family	No_Match	cellulose synthase operon protein C	K20543	No_Match	Hypothetical Gene	No_Match
S_ruber_randomG_0001_28_21	Cluster_2960	Core	1	1347	1.278	D5H7I5_SALRM	16S rRNA (cytosine(967)-C(5))-methyltransferase	K03500	* 16S rRNA (cytosine967-C5)-methyltransferase [EC:2.1.1.176]	K03500	No_Match	Hypothetical Gene	No_Match
S_ruber_randomG_0001_28_22	Cluster_3939	Core	1	1170.71	1.0763	D5H7I6_SALRM	Uncharacterized protein	No_Match	long-chain fatty acid transport protein	K06076	No_Match	Hypothetical Gene	No_Match
S_ruber_randomG_0001_28_23	Cluster_9949	Core	1	563.67	1.1858	D5H7I7_SALRM	Uncharacterized protein	No_Match	Hypothetical Gene	No_Match	No_Match	Hypothetical Gene	No_Match
S_ruber_randomG_0001_28_24	Cluster_10361	Common	0.39	513	0.445	No_Match	Hypothetical Gene	No_Match	Hypothetical Gene	No_Match	No_Match	Hypothetical Gene	No_Match
S_ruber_randomG_0001_28_26	Cluster_8742	Rare	0.18	636.67	0.4642	Q2S460_SALRD	Integron integrase subfamily	No_Match	integrase/recombinase XerD	K04763	INT2_SALTI	Integrase/recombinase;	No_Match
S_ruber_randomG_0001_28_30	Cluster_245	Core	1	3527.35	1.0883	Q2S457_SALRD	Chromosome partition protein Smc	K03529	* chromosome segregation protein	K03529	No_Match	Hypothetical Gene	No_Match
S_ruber_randomG_0001_28_31	Cluster_4583	Core	1	1115.58	1.0288	Q2S456_SALRD	Transporter, small conductance mechanosensitive ion channel (MscS) family	No_Match	MscS family membrane protein	K16052	No_Match	Hypothetical Gene	No_Match
S_ruber_randomG_0001_29_1	Cluster_11973	Core	1	363	1.0321	Q2S4L0_SALRD	Uncharacterized protein	No_Match	uncharacterized protein involved in oxidation of intracellular sulfur	K06039	No_Match	Hypothetical Gene	No_Match
S_ruber_randomG_0001_29_2	Cluster_11018	Core	1	447	1.2585	Q2S4K9_SALRD	Uncharacterized protein	No_Match	Hypothetical Gene	No_Match	No_Match	Hypothetical Gene	No_Match
S_ruber_randomG_0001_29_4	Cluster_7803	Core	1	772.44	1.1868	D5H728_SALRM	3-oxoacyl-[acyl-carrier-protein] reductase	K00059	3-oxoacyl-[acyl-carrier protein] reductase [EC:1.1.1.100]	K00059	No_Match	Hypothetical Gene	No_Match
S_ruber_randomG_0001_29_5	Cluster_4369	Core	1	1137.48	1.5529	Q2S4K6_SALRD	Uncharacterized protein	No_Match	Hypothetical Gene	No_Match	No_Match	Hypothetical Gene	No_Match
S_ruber_randomG_0001_29_6	Cluster_3674	Core	1	1217.91	1.2053	A0A2T2THN1_9BACT	Exodeoxyribonuclease 7 large subunit	No_Match	* exodeoxyribonuclease VII large subunit [EC:3.1.11.6]	K03601	EX7L_SALRD	Exodeoxyribonuclease 7 large subunit	K03601
S_ruber_randomG_0001_29_7	Cluster_10124	Core	1	539.28	1.5131	Q2S4K4_SALRD	Low molecular weight protein-tyrosine-phosphatase	K01104	low molecular weight phosphotyrosine protein phosphatase [EC:3.1.3.2 3.1.3.48]	K14394	Y328_SYNY3	Putative low molecular weight protein-tyrosine-phosphatase slr0328;	K01104
S_ruber_randomG_0001_29_8	Cluster_6812	Core	1	873	1.473	Q2S4K3_SALRD	Phosphotransferase enzyme family, putative	No_Match	* protein-ribulosamine 3-kinase [EC:2.7.1.172]	K15523	No_Match	Hypothetical Gene	No_Match
S_ruber_randomG_0001_29_9	Cluster_12505	Core	1	312	1.279	Q2S4K2_SALRD	2Fe-2S iron-sulfur cluster binding domain protein	No_Match	Na+-transporting NADH:ubiquinone oxidoreductase subunit F [EC:7.2.1.1]	K00351	No_Match	Hypothetical Gene	No_Match
S_ruber_randomG_0001_29_12	Cluster_2445	Core	1	1476	1.6799	Q2S4K0_SALRD	Phytoene dehydrogenase and related proteins	No_Match	* 1-hydroxy-2-isopentenylcarotenoid 3,4-desaturase [EC:1.3.99.37]	K20611	CRTD_HALJP	Carotenoid 3,4-desaturase	K20611
S_ruber_randomG_0001_29_13	Cluster_8485	Core	1	705	1.6165	D5H737_SALRM	Uncharacterized protein	K07322	* regulator of cell morphogenesis and NO signaling	K07322	No_Match	Hypothetical Gene	No_Match
S_ruber_randomG_0001_29_14	Cluster_2789	Core	1	1383	1.1491	Q2S4J8_SALRD	Coproporphyrinogen-III oxidase	K02495	* oxygen-independent coproporphyrinogen III oxidase [EC:1.3.98.3]	K02495	HEMN_AQUAE	Oxygen-independent coproporphyrinogen III oxidase;	K02495
S_ruber_randomG_0001_29_15	Cluster_2387	Core	1	1485.87	1.1513	Q2S4J7_SALRD	Uncharacterized protein	No_Match	nitronate monooxygenase [EC:1.13.12.16]	K00459	No_Match	Hypothetical Gene	No_Match
S_ruber_randomG_0001_29_16	Cluster_10574	Core	1	489	1.412	D5H740_SALRM	Transcriptional regulator	No_Match	Rrf2 family transcriptional regulator, iron-sulfur cluster assembly transcription factor	K13643	No_Match	Hypothetical Gene	No_Match
S_ruber_randomG_0001_29_17	Cluster_8080	Core	1	747	1.5689	Q2S4J5_SALRD	Response regulator	No_Match	* two-component system, LytTR family, response regulator	K02477	No_Match	Hypothetical Gene	No_Match
S_ruber_randomG_0001_29_18	Cluster_4370	Core	1	1140	1.8534	Q2S4J4_SALRD	Histidine kinase family	No_Match	two-component system, LytTR family, sensor kinase [EC:2.7.13.3]	K02478	No_Match	Hypothetical Gene	No_Match
S_ruber_randomG_0001_29_19	Cluster_8181	Core	1	709.67	1.3333	Q2S4J3_SALRD	Transport permease protein	No_Match	oleandomycin transport system permease protein	K18233	No_Match	Hypothetical Gene	No_Match
S_ruber_randomG_0001_29_20	Cluster_5907	Core	0.97	966.43	2.1273	Q2S4J2_SALRD	ABC transporter, ATP-binding protein	K01990	* ABC-2 type transport system ATP-binding protein	K01990	NODI_RALSO	Nod factor export ATP-binding protein I	K09695
S_ruber_randomG_0001_29_24	Cluster_12542	Core	1	309	1.4733	D5H747_SALRM	Uncharacterized protein	No_Match	Hypothetical Gene	No_Match	No_Match	Hypothetical Gene	No_Match
S_ruber_randomG_0001_29_25	Cluster_4869	Core	1	1079.25	1.2936	D5H749_SALRM	Biotin synthase	K01012	* biotin synthase [EC:2.8.1.6]	K01012	BIOB_SALRD	Biotin synthase	K01012
S_ruber_randomG_0001_29_26	Cluster_6669	Common	0.88	803.43	0.3918	D5H750_SALRM	Uncharacterized protein	No_Match	Hypothetical Gene	No_Match	No_Match	Hypothetical Gene	No_Match
S_ruber_randomG_0001_29_27	Cluster_11557	Core	1	398.16	1.342	D5H751_SALRM	Uncharacterized protein	No_Match	Hypothetical Gene	No_Match	No_Match	Hypothetical Gene	No_Match
S_ruber_randomG_0001_29_28	Cluster_977	Core	1	2223.79	1.2442	D5H752_SALRM	Signal transduction histidine kinase	No_Match	two-component system, cell cycle sensor histidine kinase PleC [EC:2.7.13.3]	K07716	No_Match	Hypothetical Gene	No_Match
S_ruber_randomG_0001_29_29	Cluster_6202	Core	1	936.27	1.3599	D5H755_SALRM	Carbohydrate kinase pfkB family	No_Match	ribokinase [EC:2.7.1.15]	K00852	No_Match	Hypothetical Gene	No_Match
S_ruber_randomG_0001_29_30	Cluster_11211	Core	1	429	1.6055	D5H756_SALRM	7,8-dihydroneopterin aldolase	K01633	* 7,8-dihydroneopterin aldolase/epimerase/oxygenase [EC:4.1.2.25 5.1.99.8 1.13.11.81]	K01633	FOLB_BACSU	Dihydroneopterin aldolase;	K01633
S_ruber_randomG_0001_29_31	Cluster_7003	Core	1	854.22	1.1614	Q2S4I2_SALRD	Possible Glutamine amidotransferase	No_Match	GMP synthase (glutamine-hydrolysing) [EC:6.3.5.2]	K01951	No_Match	Hypothetical Gene	No_Match
S_ruber_randomG_0001_29_33	Cluster_6968	Core	1	858	1.4187	D5H759_SALRM	Soj family protein	No_Match	* chromosome partitioning protein	K03496	No_Match	Hypothetical Gene	No_Match
S_ruber_randomG_0001_29_34	Cluster_12332	Core	0.91	327	0.6161	D5H760_SALRM	Uncharacterized protein	No_Match	type VI secretion system lysozyme-related protein	K11919	No_Match	Hypothetical Gene	No_Match
S_ruber_randomG_0001_29_35	Cluster_2498	Core	1	1443.74	1.1495	Q2S4H8_SALRD	Transporter	No_Match	* neurotransmitter:Na+ symporter, NSS family	K03308	No_Match	Hypothetical Gene	No_Match
S_ruber_randomG_0001_29_36	Cluster_3956	Core	1	1191	0.9804	Q2S4H7_SALRD	N-acyl-L-amino acid amidohydrolase, putative	No_Match	amidohydrolase [EC:3.5.1.-]	K01436	Y100_SYNY3	Uncharacterized hydrolase sll0100;	No_Match
S_ruber_randomG_0001_29_37	Cluster_8961	Core	1	657	0.871	Q2S4H6_SALRD	Esterase/lipase, putative	No_Match	phospholipase/carboxylesterase	K06999	No_Match	Hypothetical Gene	No_Match
S_ruber_randomG_0001_29_38	Cluster_9950	Core	1	564	1.0041	Q2S4H5_SALRD	Lysine decarboxylase-like protein	No_Match	* cytokinin riboside 5'-monophosphate phosphoribohydrolase [EC:3.2.2.-]	K22522	LOGH_PSEAE	Putative cytokinin riboside 5'-monophosphate phosphoribohydrolase;	No_Match
S_ruber_randomG_0001_29_39	Cluster_9973	Core	1	561	1.2993	A0A2T2UM57_9BACT	Uncharacterized protein	No_Match	Hypothetical Gene	No_Match	No_Match	Hypothetical Gene	No_Match
S_ruber_randomG_0001_29_40	Cluster_4004	Core	1	1184.88	1.3215	Q2S4H4_SALRD	Cupin superfamily protein	K18850	* 50S ribosomal protein L16 3-hydroxylase [EC:1.14.11.47]	K18850	No_Match	Hypothetical Gene	No_Match
S_ruber_randomG_0001_29_43	Cluster_8514	Core	1	702	1.2537	D5H768_SALRM	Uncharacterized protein	No_Match	Hypothetical Gene	No_Match	No_Match	Hypothetical Gene	No_Match
S_ruber_randomG_0001_30_1	Cluster_1983	Core	1	1318.47	1.4725	D5H770_SALRM	Serine hydroxymethyltransferase	K00600	* glycine hydroxymethyltransferase [EC:2.1.2.1]	K00600	GLYA_SALRD	Serine hydroxymethyltransferase	K00600
S_ruber_randomG_0001_30_2	Cluster_9607	Core	1	600	1.2218	D5H771_SALRM	Orotate phosphoribosyltransferase	K00762	orotate phosphoribosyltransferase [EC:2.4.2.10]	K00762	No_Match	Hypothetical Gene	No_Match
S_ruber_randomG_0001_30_3	Cluster_6936	Core	1	861	1.4372	D5H772_SALRM	Sec-independent protein translocase protein TatC	K03118	* sec-independent protein translocase protein TatC	K03118	No_Match	Hypothetical Gene	No_Match
S_ruber_randomG_0001_30_4	Cluster_1936	Core	1	1637.02	0.9886	Q2S4G6_SALRD	Carboxy-terminal peptidase	K03797	* carboxyl-terminal processing protease [EC:3.4.21.102]	K03797	No_Match	Hypothetical Gene	No_Match
S_ruber_randomG_0001_30_5	Cluster_9486	Core	1	610.89	0.9592	D5H775_SALRM	Ubiquinone/menaquinone biosynthesis methyltransferase ubiE	No_Match	phosphatidylethanolamine/phosphatidyl-N-methylethanolamine N-methyltransferase [EC:2.1.1.17 2.1.1.71]	K00570	No_Match	Hypothetical Gene	No_Match
S_ruber_randomG_0001_30_6	Cluster_11115	Core	0.98	435.31	0.7283	Q2S4G3_SALRD	MutT/nudix family protein	No_Match	8-oxo-dGTP diphosphatase [EC:3.6.1.55]	K03574	No_Match	Hypothetical Gene	No_Match
S_ruber_randomG_0001_30_7	Cluster_6536	Core	1	902.55	1.0471	D5H777_SALRM	Universal stress protein Usp	No_Match	universal stress protein E	K14055	No_Match	Hypothetical Gene	No_Match
S_ruber_randomG_0001_30_11	Cluster_3263	Core	1	1290	1.4745	D5H781_SALRM	Enolase	K01689	* enolase [EC:4.2.1.11]	K01689	ENO_SALRD	Enolase	K01689
S_ruber_randomG_0001_30_12	Cluster_2909	Core	1	1356	1.8789	D5H782_SALRM	Tetratricopeptide repeat domain protein	No_Match	protein O-GlcNAc transferase [EC:2.4.1.255]	K09667	No_Match	Hypothetical Gene	No_Match
S_ruber_randomG_0001_30_14	Cluster_2887	Common	0.79	1361.81	0.7021	D5H784_SALRM	Uncharacterized protein	No_Match	Hypothetical Gene	No_Match	No_Match	Hypothetical Gene	No_Match
S_ruber_randomG_0001_30_15	Cluster_7631	Core	1	792	1.2897	D5H785_SALRM	Glycogen synthase	K00703	starch synthase [EC:2.4.1.21]	K00703	GLGA_PELPB	Glycogen synthase	K00703
S_ruber_randomG_0001_30_16	Cluster_9326	Core	1	627	0.9881	D5H786_SALRM	ABC transporter	K02193	* heme exporter protein A [EC:7.6.2.5]	K02193	YDBJ_BACSU	Uncharacterized ABC transporter ATP-binding protein YdbJ;	K01990
S_ruber_randomG_0001_30_17	Cluster_11819	Core	1	375	1.0823	D5H787_SALRM	Uncharacterized protein	No_Match	Hypothetical Gene	No_Match	No_Match	Hypothetical Gene	No_Match
S_ruber_randomG_0001_30_19	Cluster_5846	Core	1	969.96	0.8781	Q2S4F0_SALRD	Uncharacterized protein	No_Match	lia operon protein LiaG	K11621	No_Match	Hypothetical Gene	No_Match
S_ruber_randomG_0001_30_20	Cluster_5589	Core	1	999	1.5249	D5H790_SALRM	Lipoyl synthase	K03644	* lipoyl synthase [EC:2.8.1.8]	K03644	LIPA_RUBXD	Lipoyl synthase	K03644
S_ruber_randomG_0001_30_21	Cluster_10026	Core	1	555	1.2082	Q2S4E8_SALRD	Acetyltransferase, gnat family	No_Match	[ribosomal protein S5]-alanine N-acetyltransferase [EC:2.3.1.267]	K03790	No_Match	Hypothetical Gene	No_Match
S_ruber_randomG_0001_30_22	Cluster_1797	Core	1	1660.14	0.7743	Q2S4E7_SALRD	Amidohydrolase family	No_Match	N-substituted formamide deformylase [EC:3.5.1.91]	K07047	No_Match	Hypothetical Gene	No_Match
S_ruber_randomG_0001_30_24	Cluster_1787	Core	1	1719	1.2994	Q2S4E5_SALRD	DNA repair protein RecN	K03631	* DNA repair protein RecN (Recombination protein N)	K03631	No_Match	Hypothetical Gene	No_Match
S_ruber_randomG_0001_30_25	Cluster_274	Core	1	3449.73	1.8119	D5H795_SALRM	Protein translocase subunit SecA	K03070	* preprotein translocase subunit SecA [EC:7.4.2.8]	K03070	SECA_SALRD	Protein translocase subunit SecA	K03070
S_ruber_randomG_0001_30_26	Cluster_6537	Core	1	903	0.8186	Q2S4E3_SALRD	Universal stress protein	No_Match	universal stress protein E	K14055	No_Match	Hypothetical Gene	No_Match
S_ruber_randomG_0001_30_27	Cluster_6126	Core	1	948	1.5087	D5H797_SALRM	Tyrosine recombinase xerD	K03733	integrase/recombinase XerC	K03733	No_Match	Hypothetical Gene	No_Match
S_ruber_randomG_0001_30_29	Cluster_4842	Core	1	1083	1.5471	Q2S4E1_SALRD	Magnesium transport protein CorA	K03284	* magnesium transporter	K03284	CORA_THEMA	Cobalt/magnesium transport protein CorA	K03284
S_ruber_randomG_0001_30_32	Cluster_8155	Core	0.97	740.41	0.894	Q2S4D8_SALRD	Uncharacterized protein	No_Match	Hypothetical Gene	No_Match	No_Match	Hypothetical Gene	No_Match
S_ruber_randomG_0001_31_3	Cluster_10067	Core	0.98	549	0.7753	D5HAH6_SALRM	Isopentenyl-diphosphate delta-isomerase	K01823	* isopentenyl-diphosphate Delta-isomerase [EC:5.3.3.2]	K01823	IDI2_AROAE	Isopentenyl-diphosphate Delta-isomerase 2	K01823
S_ruber_randomG_0001_31_4	Cluster_12087	Core	0.97	348.93	0.5646	D5HAH7_SALRM	Uncharacterized protein	No_Match	Hypothetical Gene	No_Match	No_Match	Hypothetical Gene	No_Match
S_ruber_randomG_0001_31_8	Cluster_9869	Core	1	573	1.2631	D5HAI1_SALRM	Uncharacterized protein	No_Match	ornithine lipid N-methyltransferase [EC:2.1.1.344]	K22309	No_Match	Hypothetical Gene	No_Match
S_ruber_randomG_0001_31_9	Cluster_7717	Core	1	783	0.9189	D5HAI2_SALRM	Triosephosphate isomerase	K01803	* triosephosphate isomerase (TIM) [EC:5.3.1.1]	K01803	TPIS_ALKOO	Triosephosphate isomerase	K01803
S_ruber_randomG_0001_31_10	Cluster_4843	Core	1	1083	1.8471	D5HAI3_SALRM	Fructose-bisphosphate aldolase class I	K11645	* fructose-bisphosphate aldolase, class I [EC:4.1.2.13]	K11645	ALF1_ECOLI	Fructose-bisphosphate aldolase class 1;	K11645
S_ruber_randomG_0001_31_13	Cluster_1511	Core	1	1842.75	0.9149	D5HAI6_SALRM	Amidohydrolase family protein	No_Match	N-acyl-D-amino-acid deacylase [EC:3.5.1.81]	K06015	No_Match	Hypothetical Gene	No_Match
S_ruber_randomG_0001_31_14	Cluster_2822	Core	1	1373.55	1.2788	D5HAI7_SALRM	Amidohydrolase family protein	No_Match	N-acyl-D-amino-acid deacylase [EC:3.5.1.81]	K06015	No_Match	Hypothetical Gene	No_Match
S_ruber_randomG_0001_31_15	Cluster_2969	Core	1	1341.3	1.0076	D5HAI8_SALRM	Amidohydrolase family protein	No_Match	imidazolonepropionase [EC:3.5.2.7]	K01468	No_Match	Hypothetical Gene	No_Match
S_ruber_randomG_0001_31_16	Cluster_4726	Core	1	1098	1.3554	D5HAI9_SALRM	Quinolinate synthase	K03517	* quinolinate synthase [EC:2.5.1.72]	K03517	NADA2_RHILO	Quinolinate synthase A 2	K03517
S_ruber_randomG_0001_31_17	Cluster_6222	Core	0.99	932.06	1.087	D5HAJ0_SALRM	Nicotinate-nucleotide pyrophosphorylase	K00767	* nicotinate-nucleotide pyrophosphorylase (carboxylating) [EC:2.4.2.19]	K00767	NADC_RHORU	Probable nicotinate-nucleotide pyrophosphorylase [carboxylating];	No_Match
S_ruber_randomG_0001_31_18	Cluster_2380	Core	1	882.14	0.9445	D5HAJ1_SALRM	Quinolinate synthetase B	K00278	* L-aspartate oxidase [EC:1.4.3.16]	K00278	NADB_HALSA	L-aspartate oxidase;	K00278
S_ruber_randomG_0001_31_20	Cluster_342	Common	0.5	3263.12	0.5338	A0A2T2U334_9BACT	Uncharacterized protein	No_Match	deoxyribonuclease I [EC:3.1.21.1]	K01150	No_Match	Hypothetical Gene	No_Match
S_ruber_randomG_0001_31_21	Cluster_2637	Common	0.25	1417.32	0.1923	A0A2T2U334_9BACT	Uncharacterized protein	No_Match	adhesion G-protein coupled receptor V1	K18263	No_Match	Hypothetical Gene	No_Match
S_ruber_randomG_0001_31_22	Cluster_5590	Common	0.26	999	0.1526	D5HAJ5_SALRM	Uncharacterized protein	No_Match	lipoprotein LprG	K14954	No_Match	Hypothetical Gene	No_Match
S_ruber_randomG_0001_31_23	Cluster_322	Common	0.26	3340.73	0.2203	D5HAJ6_SALRM	Uncharacterized protein	No_Match	outer membrane receptor for ferrienterochelin and colicins	K16089	No_Match	Hypothetical Gene	No_Match
S_ruber_randomG_0001_31_26	Cluster_8593	Core	0.96	682.33	0.9926	Q2S199_SALRD	Uncharacterized protein	No_Match	diacylglycerol O-acyltransferase / wax synthase [EC:2.3.1.20 2.3.1.75]	K00635	No_Match	Hypothetical Gene	No_Match
S_ruber_randomG_0001_31_28	Cluster_11183	Core	1	430.5	0.7194	D5HAK3_SALRM	Uncharacterized protein	No_Match	DedD protein	K03749	No_Match	Hypothetical Gene	No_Match
S_ruber_randomG_0001_31_30	Cluster_10701	Core	1	477	0.9986	D5HAK5_SALRM	Uncharacterized protein	No_Match	Hypothetical Gene	No_Match	No_Match	Hypothetical Gene	No_Match
S_ruber_randomG_0001_31_32	Cluster_1365	Core	1	1915.37	0.6926	Q2S193_SALRD	Uncharacterized protein	No_Match	Hypothetical Gene	No_Match	No_Match	Hypothetical Gene	No_Match
S_ruber_randomG_0001_32_2	Cluster_347	Rare	0.02	3327	0.0261	No_Match	Hypothetical Gene	No_Match	uncharacterized protein	K06922	No_Match	Hypothetical Gene	No_Match
S_ruber_randomG_0001_32_3	Cluster_9740	Rare	0.08	585	0.3595	I7CNY9_NATSJ	Uncharacterized protein	No_Match	Hypothetical Gene	No_Match	No_Match	Hypothetical Gene	No_Match
S_ruber_randomG_0001_32_4	Cluster_204	Rare	0.02	3753	0.1383	No_Match	Hypothetical Gene	No_Match	DNA replication protein DnaC	K02315	No_Match	Hypothetical Gene	No_Match
S_ruber_randomG_0001_32_7	Cluster_11514	Rare	0.02	402	0.041	No_Match	Hypothetical Gene	No_Match	Hypothetical Gene	No_Match	No_Match	Hypothetical Gene	No_Match
S_ruber_randomG_0001_32_8	Cluster_12625	Rare	0.18	303	0.2078	A0A2T2U121_9BACT	Uncharacterized protein	No_Match	Hypothetical Gene	No_Match	No_Match	Hypothetical Gene	No_Match
S_ruber_randomG_0001_32_9	Cluster_7566	Specific	0.01	798	0.0744	No_Match	Hypothetical Gene	No_Match	Hypothetical Gene	No_Match	No_Match	Hypothetical Gene	No_Match
S_ruber_randomG_0001_32_10	Cluster_11150	Rare	0.14	431.57	0.3886	No_Match	Hypothetical Gene	No_Match	Hypothetical Gene	No_Match	No_Match	Hypothetical Gene	No_Match
S_ruber_randomG_0001_32_11	Cluster_6094	Rare	0.13	951	0.3159	No_Match	Hypothetical Gene	No_Match	RHH-type transcriptional regulator, rel operon repressor / antitoxin RelB	K18918	No_Match	Hypothetical Gene	No_Match
S_ruber_randomG_0001_32_12	Cluster_9077	Rare	0.14	648	0.3163	No_Match	Hypothetical Gene	No_Match	Hypothetical Gene	No_Match	No_Match	Hypothetical Gene	No_Match
S_ruber_randomG_0001_32_14	Cluster_2488	Rare	0.13	1441.62	0.3868	No_Match	Hypothetical Gene	No_Match	Hypothetical Gene	No_Match	No_Match	Hypothetical Gene	No_Match
S_ruber_randomG_0001_32_15	Cluster_8929	Rare	0.13	660	0.3809	A0A2T2TAE5_9BACT	Uncharacterized protein	No_Match	repressor LexA [EC:3.4.21.88]	K01356	No_Match	Hypothetical Gene	No_Match
S_ruber_randomG_0001_32_21	Cluster_4844	Common	0.2	1048.04	0.7933	A0A2P6BWI4_9BACT	Uncharacterized protein	No_Match	T-cell surface glycoprotein CD6	K06456	No_Match	Hypothetical Gene	No_Match
S_ruber_randomG_0001_32_22	Cluster_10813	Common	0.53	465.47	1.5511	D5H6M0_SALRM	Uncharacterized protein	No_Match	transcriptional repressor of dcmA and dcmR	K17071	No_Match	Hypothetical Gene	No_Match
S_ruber_randomG_0001_32_23	Cluster_9741	Common	0.44	528.56	1.4987	D5H6L9_SALRM	Uncharacterized protein	No_Match	uncharacterized protein	K07063	No_Match	Hypothetical Gene	No_Match
S_ruber_randomG_0001_32_24	Cluster_12452	Rare	0.04	309	0.0455	No_Match	Hypothetical Gene	No_Match	Hypothetical Gene	No_Match	No_Match	Hypothetical Gene	No_Match
S_ruber_randomG_0001_33_2	Cluster_4181	Common	0.51	1164	0.6653	Q2RYS8_SALRD	Chitinase A1	K01183	* chitinase [EC:3.2.1.14]	K01183	No_Match	Hypothetical Gene	No_Match
S_ruber_randomG_0001_33_3	Cluster_3484	Core	1	1253.55	0.9856	Q2RYS9_SALRD	Uncharacterized protein	No_Match	kelch-like protein 24/35	K10461	No_Match	Hypothetical Gene	No_Match
S_ruber_randomG_0001_33_4	Cluster_1261	Core	0.96	1616.14	1.059	Q2RYT0_SALRD	ABC transporter, ATP-binding protein	K06158	* ATP-binding cassette, subfamily F, member 3	K06158	No_Match	Hypothetical Gene	No_Match
S_ruber_randomG_0001_33_5	Cluster_11932	Core	1	366	1.1891	D5HD42_SALRM	Cell division protein ZapA	K09888	* cell division protein ZapA	K09888	No_Match	Hypothetical Gene	No_Match
S_ruber_randomG_0001_33_6	Cluster_11664	Core	0.99	386.15	0.7254	Q2RYT2_SALRD	Dopamine receptor D4	No_Match	cell division protein ZapB	K09892	No_Match	Hypothetical Gene	No_Match
S_ruber_randomG_0001_33_8	Cluster_5480	Core	1	1011	1.9804	D5HD39_SALRM	Phenylalanine--tRNA ligase alpha subunit	K01889	* phenylalanyl-tRNA synthetase alpha chain [EC:6.1.1.20]	K01889	SYFA_SALRD	Phenylalanine--tRNA ligase alpha subunit	K01889
S_ruber_randomG_0001_33_12	Cluster_1307	Core	1	1971	1.749	D5HD34_SALRM	Threonine--tRNA ligase	K01868	* threonyl-tRNA synthetase [EC:6.1.1.3]	K01868	SYT_CYTH3	Threonine--tRNA ligase	K01868
S_ruber_randomG_0001_33_14	Cluster_4126	Common	0.75	1170	0.6293	D5HD31_SALRM	Acetylornithine deacetylase	K01438	* acetylornithine deacetylase [EC:3.5.1.16]	K01438	No_Match	Hypothetical Gene	No_Match
S_ruber_randomG_0001_33_15	Cluster_10911	Core	0.99	458.67	1.4781	Q2RYU1_SALRD	Acetyltransferase, possible	No_Match	uncharacterized protein	K06976	No_Match	Hypothetical Gene	No_Match
S_ruber_randomG_0001_33_16	Cluster_10047	Core	1	552	1.8306	D5HD30_SALRM	Uncharacterized protein	No_Match	acyl-CoA thioesterase [EC:3.1.2.-]	K02614	No_Match	Hypothetical Gene	No_Match
S_ruber_randomG_0001_33_17	Cluster_10331	Core	1	515.13	1.0598	Q2RYU3_SALRD	Uncharacterized protein	No_Match	2-oxo-3-(phosphooxy)propyl 3-oxoalkanoate synthase [EC:2.3.1.277]	K22463	No_Match	Hypothetical Gene	No_Match
S_ruber_randomG_0001_33_18	Cluster_8542	Core	1	699	1.2064	Q2RYU4_SALRD	Putative oxidoreductase	No_Match	3-oxoacyl-[acyl-carrier protein] reductase [EC:1.1.1.100]	K00059	No_Match	Hypothetical Gene	No_Match
S_ruber_randomG_0001_33_19	Cluster_8962	Core	1	657	2.1007	D5HD27_SALRM	GTP cyclohydrolase 1	K01495	* GTP cyclohydrolase IA [EC:3.5.4.16]	K01495	GCH1_CHLTE	GTP cyclohydrolase 1	K01495
S_ruber_randomG_0001_33_20	Cluster_11384	Core	1	414	2.0011	D5HD26_SALRM	6-carboxy-5,6,7,8-tetrahydropterin synthase	K01737	* 6-pyruvoyltetrahydropterin/6-carboxytetrahydropterin synthase [EC:4.2.3.12 4.1.2.50]	K01737	PTPS_HUMAN	6-pyruvoyl tetrahydrobiopterin synthase;	K01737
S_ruber_randomG_0001_33_21	Cluster_11640	Core	1	375.72	1.8172	Q2RYU7_SALRD	Hypothetical HIT-like protein slr1234	No_Match	* histidine triad (HIT) family protein	K02503	HINT2_MOUSE	Histidine triad nucleotide-binding protein 2, mitochondrial	No_Match
S_ruber_randomG_0001_33_23	Cluster_8515	Core	1	695.85	1.5684	D5HD23_SALRM	Alkaline phosphatase synthesis sensor protein phoR	No_Match	two-component system, OmpR family, phosphate regulon sensor histidine kinase PhoR [EC:2.7.13.3]	K07636	No_Match	Hypothetical Gene	No_Match
S_ruber_randomG_0001_33_24	Cluster_7922	Core	1	761.31	1.3419	D5HD22_SALRM	Regulatory protein, LuxR:Response regulator receiver	No_Match	two-component system, NarL family, invasion response regulator UvrY	K07689	No_Match	Hypothetical Gene	No_Match
S_ruber_randomG_0001_33_25	Cluster_8626	Core	1	690	1.2375	Q2RYV1_SALRD	Two-component response regulator	No_Match	two-component system, NarL family, response regulator EvgA	K07690	No_Match	Hypothetical Gene	No_Match
S_ruber_randomG_0001_33_26	Cluster_5119	Core	1	1050	1.4822	D5HD17_SALRM	Cystathionine beta-synthase	K01697	cysteine synthase [EC:2.5.1.47]	K01738	No_Match	Hypothetical Gene	No_Match
S_ruber_randomG_0001_33_28	Cluster_10068	Core	1	549	1.0839	Q2RYV4_SALRD	Uncharacterized protein	No_Match	Hypothetical Gene	No_Match	No_Match	Hypothetical Gene	No_Match
S_ruber_randomG_0001_33_30	Cluster_2388	Core	1	1494	1.8063	Q2RYV6_SALRD	HAD superfamily (Subfamily IG) hydrolase, 5'-nucleotidase, putative	No_Match	kinesin family member 4/21/27	K10395	No_Match	Hypothetical Gene	No_Match
S_ruber_randomG_0001_33_31	Cluster_11904	Core	0.97	367.82	1.5834	Q2RYV7_SALRD	Uncharacterized protein	No_Match	putative oxidoreductase	K15977	No_Match	Hypothetical Gene	No_Match
S_ruber_randomG_0001_33_32	Cluster_8048	Core	1	746.17	1.7087	Q2RYV8_SALRD	Oxidoreductase, putative	No_Match	3-hydroxy acid dehydrogenase / malonic semialdehyde reductase [EC:1.1.1.381 1.1.1.-]	K16066	Y1627_STAS1	Uncharacterized oxidoreductase SSP1627;	No_Match
S_ruber_randomG_0001_33_33	Cluster_8049	Common	0.58	750	1.2073	D5HD10_SALRM	Halorhodopsin	K04642	* halorhodopsin	K04642	BACH_HALSS	Halorhodopsin;	No_Match
S_ruber_randomG_0001_33_34	Cluster_2003	Core	1	1625.22	1.8945	D5HD09_SALRM	Sodium:proline symporter	No_Match	solute:Na+ symporter, SSS family	K03307	No_Match	Hypothetical Gene	No_Match
S_ruber_randomG_0001_33_35	Cluster_8651	Core	1	687	2.1062	D5HD08_SALRM	Probable short-chain dehydrogenase	No_Match	2,3-dihydro-2,3-dihydroxybenzoate dehydrogenase [EC:1.3.1.28]	K00216	No_Match	Hypothetical Gene	No_Match
S_ruber_randomG_0001_33_36	Cluster_2581	Core	1	1282.1	1.1015	Q2RYW2_SALRD	Na+/H+ antiporter, putative	No_Match	tetracycline resistance efflux pump	K18218	No_Match	Hypothetical Gene	No_Match
S_ruber_randomG_0001_34_3	Cluster_610	Common	0.42	2666.44	0.8004	Q2S4B1_SALRD	Two-component hybrid sensor and regulator	No_Match	two-component system, sensor histidine kinase [EC:2.7.13.3]	K20975	No_Match	Hypothetical Gene	No_Match
S_ruber_randomG_0001_34_7	Cluster_8996	Core	1	654	1.0708	Q2S4B4_SALRD	Uncharacterized protein	No_Match	demethylmenaquinone methyltransferase / 2-methoxy-6-polyprenyl-1,4-benzoquinol methylase [EC:2.1.1.163 2.1.1.201]	K03183	No_Match	Hypothetical Gene	No_Match
S_ruber_randomG_0001_34_12	Cluster_5529	Core	1	984.74	1.1319	Q2S4B7_SALRD	Dihydroflavonol 4-reductase	K00091	* dihydroflavonol-4-reductase [EC:1.1.1.219]	K00091	No_Match	Hypothetical Gene	No_Match
S_ruber_randomG_0001_34_13	Cluster_10332	Core	1	516	1.0512	D5H7C3_SALRM	Pyruvate carboxylase	No_Match	glutaconyl-CoA/methylmalonyl-CoA decarboxylase subunit gamma	K23351	No_Match	Hypothetical Gene	No_Match
S_ruber_randomG_0001_34_14	Cluster_8705	Core	1	646.82	0.657	D5H7C2_SALRM	Leucyl/phenylalanyl-tRNA--protein transferase	K00684	* leucyl/phenylalanyl-tRNA---protein transferase [EC:2.3.2.6]	K00684	LFTR_SALRD	Leucyl/phenylalanyl-tRNA--protein transferase	K00684
S_ruber_randomG_0001_34_16	Cluster_5737	Core	1	935.86	0.8342	D5H7C0_SALRM	ATP-dependent 6-phosphofructokinase	K00850	* 6-phosphofructokinase 1 [EC:2.7.1.11]	K00850	PFKA_THET2	ATP-dependent 6-phosphofructokinase	K00850
S_ruber_randomG_0001_34_19	Cluster_7157	Core	1	737.89	1.1558	D5H7B7_SALRM	Ribosomal protein L11 methyltransferase	K02687	* ribosomal protein L11 methyltransferase [EC:2.1.1.-]	K02687	PRMA_SALRD	Ribosomal protein L11 methyltransferase	K02687
S_ruber_randomG_0001_34_20	Cluster_5968	Common	0.26	963	0.4297	Q2S4C4_SALRD	Ppx/GppA phosphatase family	K01524	* exopolyphosphatase / guanosine-5'-triphosphate,3'-diphosphate pyrophosphatase [EC:3.6.1.11 3.6.1.40]	K01524	No_Match	Hypothetical Gene	No_Match
S_ruber_randomG_0001_34_21	Cluster_4514	Core	1	1125	1.4952	D5H7B5_SALRM	Iron-sulfur cluster carrier protein	K03593	* ATP-binding protein involved in chromosome partitioning	K03593	APBC_SYNY3	Iron-sulfur cluster carrier protein	K03593
S_ruber_randomG_0001_34_22	Cluster_12585	Core	1	306	1.2934	D5H7B4_SALRM	Uncharacterized protein	No_Match	NFU1 iron-sulfur cluster scaffold homolog, mitochondrial	K22074	NIFU2_ARATH	NifU-like protein 2, chloroplastic;	No_Match
S_ruber_randomG_0001_34_25	Cluster_3299	Core	1	1256.59	1.0294	Q2S4C9_SALRD	Translation initiation factor eIF-2B alpha subunit	No_Match	ribose 1,5-bisphosphate isomerase [EC:5.3.1.29]	K18237	No_Match	Hypothetical Gene	No_Match
S_ruber_randomG_0001_34_26	Cluster_6127	Core	1	948	1.3907	Q2S4D0_SALRD	Ribose-phosphate pyrophosphokinase	K00948	* ribose-phosphate pyrophosphokinase [EC:2.7.6.1]	K00948	KPRS_CHLTE	Ribose-phosphate pyrophosphokinase	K00948
S_ruber_randomG_0001_34_27	Cluster_8566	Core	1	696	1.1191	D5H7A9_SALRM	50S ribosomal protein L25	K02897	* large subunit ribosomal protein L25	K02897	RL25_SALRD	50S ribosomal protein L25	K02897
S_ruber_randomG_0001_34_29	Cluster_1110	Core	1	2130	1.3907	Q2S4D3_SALRD	Putative K(+)-stimulated pyrophosphate-energized sodium pump	K15987	* K(+)-stimulated pyrophosphate-energized sodium pump	K15987	HPPA1_MOOTA	Putative K(+)-stimulated pyrophosphate-energized sodium pump	K15987
S_ruber_randomG_0001_35_3	Cluster_1527	Common	0.39	1812.31	0.5527	Q2S669_SALRD	Methyl-accepting chemotaxis protein	No_Match	twitching motility protein PilJ	K02660	No_Match	Hypothetical Gene	No_Match
S_ruber_randomG_0001_35_4	Cluster_12413	Core	0.98	318	1.5344	Q2S668_SALRD	Uncharacterized protein	No_Match	Hypothetical Gene	No_Match	No_Match	Hypothetical Gene	No_Match
S_ruber_randomG_0001_35_5	Cluster_9455	Core	0.98	615	1.2924	Q2S667_SALRD	Uncharacterized protein	No_Match	putative tricarboxylic transport membrane protein	K07794	No_Match	Hypothetical Gene	No_Match
S_ruber_randomG_0001_35_12	Cluster_941	Core	0.99	2298.79	1.6031	D5H514_SALRM	Uncharacterized protein	No_Match	vitamin B12 transporter	K16092	No_Match	Hypothetical Gene	No_Match
S_ruber_randomG_0001_35_13	Cluster_5282	Common	0.86	1029.07	1.0858	D5H515_SALRM	Uncharacterized protein	No_Match	defect in organelle trafficking protein DotD	K12205	No_Match	Hypothetical Gene	No_Match
S_ruber_randomG_0001_35_14	Cluster_1345	Common	0.56	1864.45	0.6339	Q2S658_SALRD	Sensor histidine kinase	No_Match	two-component system, NarL family, sensor histidine kinase EvgS [EC:2.7.13.3]	K07679	No_Match	Hypothetical Gene	No_Match
S_ruber_randomG_0001_35_15	Cluster_9038	Core	0.99	646.85	1.2396	D5H517_SALRM	Uncharacterized protein	No_Match	glycine betaine/proline transport system permease protein	K02001	No_Match	Hypothetical Gene	No_Match
S_ruber_randomG_0001_35_17	Cluster_6595	Common	0.43	897	0.6613	D5H521_SALRM	ABC transporter ATP-binding protein	No_Match	* ABC-2 type transport system ATP-binding protein	K01990	No_Match	Hypothetical Gene	No_Match
S_ruber_randomG_0001_35_23	Cluster_9742	Core	0.96	583.47	1.1465	D5H540_SALRM	RNA polymerase sigma factor	K03088	* RNA polymerase sigma-70 factor, ECF subfamily	K03088	No_Match	Hypothetical Gene	No_Match
S_ruber_randomG_0001_35_29	Cluster_10740	Common	0.65	460.43	0.6246	Q2S646_SALRD	Uncharacterized protein	No_Match	Hypothetical Gene	No_Match	No_Match	Hypothetical Gene	No_Match
S_ruber_randomG_0001_36_2	Cluster_2119	Core	1	1590	1.2674	Q2S378_SALRD	Aldehyde dehydrogenase, mitochondrial	K00128	betaine-aldehyde dehydrogenase [EC:1.2.1.8]	K00130	ALDH5_YEAST	Aldehyde dehydrogenase 5, mitochondrial;	K00128
S_ruber_randomG_0001_36_3	Cluster_7895	Core	1	765	1.0325	Q2S377_SALRD	Aldehyde dehydrogenase (NAD) family protein	No_Match	2,5-dioxopentanoate dehydrogenase [EC:1.2.1.26]	K19588	No_Match	Hypothetical Gene	No_Match
S_ruber_randomG_0001_36_4	Cluster_10148	Core	1	537	1.1415	D5H8I7_SALRM	Uncharacterized protein	No_Match	DedD protein	K03749	No_Match	Hypothetical Gene	No_Match
S_ruber_randomG_0001_36_6	Cluster_4892	Core	0.99	1065.91	0.7636	Q2S374_SALRD	Glycine oxidase, putative	No_Match	glycine oxidase [EC:1.4.3.19]	K03153	No_Match	Hypothetical Gene	No_Match
S_ruber_randomG_0001_36_7	Cluster_4371	Core	1	1140	0.9945	D5H8I9_SALRM	D-aminoacid oxidase	K03153	* glycine oxidase [EC:1.4.3.19]	K03153	No_Match	Hypothetical Gene	No_Match
S_ruber_randomG_0001_36_10	Cluster_9261	Core	1	630.18	0.9149	Q2S370_SALRD	Thiamine-phosphate pyrophosphorylase	K00788	thiamine-phosphate pyrophosphorylase [EC:2.5.1.3]	K00788	No_Match	Hypothetical Gene	No_Match
S_ruber_randomG_0001_36_11	Cluster_6813	Core	1	873	0.9002	Q2S369_SALRD	Phosphomethylpyrimidine kinase	K00941	* hydroxymethylpyrimidine/phosphomethylpyrimidine kinase [EC:2.7.1.49 2.7.4.7]	K00941	TPS1L_ARATH	Thiamine biosynthetic bifunctional enzyme TH1, chloroplastic;	K14153
S_ruber_randomG_0001_36_13	Cluster_1003	Core	1	2192.85	1.0581	D5H8J6_SALRM	Protein containing histidine kinase domain	No_Match	two-component system, NarL family, sensor histidine kinase EvgS [EC:2.7.13.3]	K07679	No_Match	Hypothetical Gene	No_Match
S_ruber_randomG_0001_36_14	Cluster_10222	Core	1	528	0.8524	D5H8J7_SALRM	Rhodanese-like domain protein	No_Match	sulfur-carrier protein adenylyltransferase/sulfurtransferase [EC:2.7.7.80 2.7.7.- 2.8.1.11 2.8.1.-]	K21147	No_Match	Hypothetical Gene	No_Match
S_ruber_randomG_0001_36_16	Cluster_2192	Core	1	1554.81	1.3307	D5H8J9_SALRM	Peptidase M16 inactive domain family	No_Match	* zinc protease [EC:3.4.24.-]	K07263	No_Match	Hypothetical Gene	No_Match
S_ruber_randomG_0001_36_18	Cluster_6329	Core	1	924	1.534	Q2S361_SALRD	3-hydroxy-3-methylglutaryl-CoA lyase	K01640	* hydroxymethylglutaryl-CoA lyase [EC:4.1.3.4]	K01640	No_Match	Hypothetical Gene	No_Match
S_ruber_randomG_0001_36_19	Cluster_7211	Core	1	837	1.3771	Q2S360_SALRD	Probable phosphoesterase	No_Match	* UDP-2,3-diacylglucosamine hydrolase [EC:3.6.1.54]	K03269	No_Match	Hypothetical Gene	No_Match
S_ruber_randomG_0001_36_20	Cluster_5449	Core	1	1011.39	1.1276	Q2S359_SALRD	Uncharacterized protein	No_Match	Hypothetical Gene	No_Match	No_Match	Hypothetical Gene	No_Match
S_ruber_randomG_0001_36_21	Cluster_2120	Core	1	1590	1.1569	Q2S358_SALRD	Uncharacterized protein	No_Match	intraflagellar transport protein 52	K19681	No_Match	Hypothetical Gene	No_Match
S_ruber_randomG_0001_36_22	Cluster_8288	Core	1	724.92	1.2122	Q2S357_SALRD	Probable permease of ABC transporter	K01992	Cu-processing system permease protein	K19341	No_Match	Hypothetical Gene	No_Match
S_ruber_randomG_0001_36_23	Cluster_6023	Core	1	956.1	1.0149	Q2S356_SALRD	ABC-type multidrug transport system, ATPase component	K01990	* ABC-2 type transport system ATP-binding protein	K01990	NATA_BACSU	ABC transporter ATP-binding protein NatA	K09697
S_ruber_randomG_0001_36_27	Cluster_1950	Core	1	1650	1.1738	Q2S352_SALRD	Trk active potasium channel	No_Match	trk system potassium uptake protein	K03499	No_Match	Hypothetical Gene	No_Match
S_ruber_randomG_0001_36_28	Cluster_4893	Core	1	1076.49	1.0988	Q2S351_SALRD	Uncharacterized protein	No_Match	ADP-ribose 1''-phosphate phosphatase [EC:3.1.3.84]	K15529	No_Match	Hypothetical Gene	No_Match
S_ruber_randomG_0001_36_29	Cluster_561	Core	1	2913	1.4286	Q2S350_SALRD	Glycine dehydrogenase (decarboxylating)	K00281	* glycine dehydrogenase [EC:1.4.4.2]	K00281	GCSP_ANAVT	Glycine dehydrogenase (decarboxylating)	K00281
S_ruber_randomG_0001_37_3	Cluster_1090	Common	0.89	1291.33	0.6594	Q2S2U6_SALRD	Uncharacterized protein	No_Match	* lipopolysaccharide export system protein LptA	K09774	No_Match	Hypothetical Gene	No_Match
S_ruber_randomG_0001_37_4	Cluster_7695	Core	1	786	1.1182	Q2S2U5_SALRD	ABC transporter, ATP-binding protein	K06861	* lipopolysaccharide export system ATP-binding protein [EC:3.6.3.-]	K06861	LPTB_HAEIN	Lipopolysaccharide export system ATP-binding protein LptB;	K06861
S_ruber_randomG_0001_37_5	Cluster_1521	Core	1	1839	1.413	Q2S2U4_SALRD	Glutamine--fructose-6-phosphate aminotransferase [isomerizing]	K00820	* glutamine---fructose-6-phosphate transaminase (isomerizing) [EC:2.6.1.16]	K00820	GLMS_CHLTE	Glutamine--fructose-6-phosphate aminotransferase [isomerizing]	K00820
S_ruber_randomG_0001_37_6	Cluster_4915	Core	1	1074	1.565	D5H8X5_SALRM	Peptide chain release factor 1	K02835	* peptide chain release factor 1	K02835	RF1_SALRD	Peptide chain release factor 1	K02835
S_ruber_randomG_0001_37_9	Cluster_10979	Core	1	450	1.4941	D5H8X8_SALRM	50S ribosomal protein L9	K02939	* large subunit ribosomal protein L9	K02939	RL9_SALRD	50S ribosomal protein L9	K02939
S_ruber_randomG_0001_37_11	Cluster_1840	Core	1	989.17	0.8942	Q2S2T8_SALRD	Chromosomal replication initiator protein DnaA	K02313	* chromosomal replication initiator protein	K02313	DNAA_NATTJ	Chromosomal replication initiator protein DnaA	K02313
S_ruber_randomG_0001_37_12	Cluster_4326	Core	1	1146	1.4791	Q2S2T7_SALRD	4-hydroxyphenylpyruvate dioxygenase	K00457	* 4-hydroxyphenylpyruvate dioxygenase [EC:1.13.11.27]	K00457	HPPD_STRCO	4-hydroxyphenylpyruvate dioxygenase;	K00457
S_ruber_randomG_0001_37_14	Cluster_5450	Core	1	651.89	0.5943	Q2S2T5_SALRD	Zinc-binding alcohol dehydrogenase	K19745	* acrylyl-CoA reductase (NADPH) [EC:1.3.1.-]	K19745	ACUI_ECOLI	Probable acrylyl-CoA reductase AcuI;	K19745
S_ruber_randomG_0001_37_15	Cluster_3686	Core	1	1218.06	0.9133	D5H8Y4_SALRM	Oxidoreductase	No_Match	gamma-glutamylputrescine oxidase [EC:1.4.3.-]	K09471	No_Match	Hypothetical Gene	No_Match
S_ruber_randomG_0001_37_16	Cluster_10674	Core	0.99	480	0.735	Q2S2T3_SALRD	Uncharacterized protein	No_Match	sushi repeat-containing protein SRPX2	K19408	No_Match	Hypothetical Gene	No_Match
S_ruber_randomG_0001_37_19	Cluster_3113	Core	0.98	1291.06	0.6185	Q2S2S9_SALRD	Uncharacterized protein	No_Match	DnaJ homolog subfamily C member 3	K09523	No_Match	Hypothetical Gene	No_Match
S_ruber_randomG_0001_37_20	Cluster_8770	Core	1	657.78	0.7187	D5H8Z0_SALRM	Uncharacterized protein	K08988	* putative membrane protein	K08988	No_Match	Hypothetical Gene	No_Match
S_ruber_randomG_0001_37_21	Cluster_11334	Core	1	417	1.1661	D5H8Z1_SALRM	Uncharacterized protein	No_Match	glyoxylase I family protein	K08234	No_Match	Hypothetical Gene	No_Match
S_ruber_randomG_0001_37_22	Cluster_2099	Core	1	1312.19	0.8334	D5H8Z2_SALRM	Two-component system regulatory protein	No_Match	Nif-specific regulatory protein	K02584	No_Match	Hypothetical Gene	No_Match
S_ruber_randomG_0001_37_24	Cluster_11242	Core	1	426	1.3247	D5H8Z4_SALRM	Probable cysteine desulfuration protein sufE	K02426	* cysteine desulfuration protein SufE	K02426	Y1250_RHIEC	Uncharacterized SufE-like protein RHE_CH01250;	K02426
S_ruber_randomG_0001_37_25	Cluster_3469	Core	1	1257	1.3338	Q2S2S3_SALRD	Cysteine desulfurase	K11717	* cysteine desulfurase / selenocysteine lyase [EC:2.8.1.7 4.4.1.16]	K11717	CSD_STAES	Probable cysteine desulfurase;	K11717
S_ruber_randomG_0001_37_27	Cluster_7832	Core	1	770.43	1.3573	D5H8Z7_SALRM	FeS assembly ATPase SufC	K09013	* Fe-S cluster assembly ATP-binding protein	K09013	SUFC_ECOLI	Probable ATP-dependent transporter SufC;	K09013
S_ruber_randomG_0001_37_28	Cluster_2482	Core	1	1464	1.8035	Q2S2S0_SALRD	FeS assembly protein SufB	K09014	* Fe-S cluster assembly protein SufB	K09014	Y074_SYNY3	UPF0051 protein slr0074;	K09014
S_ruber_randomG_0001_37_29	Cluster_12271	Core	1	333	1.3229	D5H8Z9_SALRM	Iron-sulfur cluster assembly accessory protein	K13628	iron-sulfur cluster assembly protein	K13628	Y1857_AQUAE	Protein aq_1857;	K13628
S_ruber_randomG_0001_37_30	Cluster_11515	Core	1	402	1.4354	D5H900_SALRM	Uncharacterized protein	No_Match	Hypothetical Gene	No_Match	No_Match	Hypothetical Gene	No_Match
S_ruber_randomG_0001_37_31	Cluster_10090	Core	1	538.86	1.1592	Q2S2R8_SALRD	Uncharacterized protein	K09005	* uncharacterized protein	K09005	No_Match	Hypothetical Gene	No_Match
S_ruber_randomG_0001_37_32	Cluster_10632	Core	1	483	0.8734	D5H902_SALRM	Uncharacterized protein	K09005	* uncharacterized protein	K09005	No_Match	Hypothetical Gene	No_Match
S_ruber_randomG_0001_37_33	Cluster_10814	Common	0.53	465.11	0.4316	D5H903_SALRM	Acetyltransferase	No_Match	putative acetyltransferase [EC:2.3.1.-]	K03828	ATSE_PEPD6	Acetyltransferase CD1211	No_Match
S_ruber_randomG_0001_37_34	Cluster_4544	Core	1	1122	0.9155	Q2S2R5_SALRD	Oxygen-independent coproporphyrinogen III oxidase, putative	No_Match	oxygen-independent coproporphyrinogen III oxidase [EC:1.3.98.3]	K02495	No_Match	Hypothetical Gene	No_Match
S_ruber_randomG_0001_38_2	Cluster_772	Core	1	2547	1.5343	Q2S4P7_SALRD	Putative permease domain protein	K02004	* putative ABC transport system permease protein	K02004	No_Match	Hypothetical Gene	No_Match
S_ruber_randomG_0001_38_5	Cluster_3925	Core	0.94	1047.24	0.6783	D5H6Y5_SALRM	Uncharacterized protein	No_Match	* cell division initiation protein	K04074	No_Match	Hypothetical Gene	No_Match
S_ruber_randomG_0001_38_6	Cluster_6969	Core	1	857.82	0.9662	Q2S4Q1_SALRD	Purine nucleoside phosphorylase	K03783	* purine-nucleoside phosphorylase [EC:2.4.2.1]	K03783	PUNA_GEOSE	Purine nucleoside phosphorylase 1	No_Match
S_ruber_randomG_0001_38_10	Cluster_10108	Core	1	543	2.0327	Q2S4Q5_SALRD	Uncharacterized protein	No_Match	Hypothetical Gene	No_Match	No_Match	Hypothetical Gene	No_Match
S_ruber_randomG_0001_38_11	Cluster_3220	Core	1	1296	1.21	Q2S4Q6_SALRD	Nuclease SbcCD subunit D	K03547	* DNA repair protein SbcD/Mre11	K03547	No_Match	Hypothetical Gene	No_Match
S_ruber_randomG_0001_38_12	Cluster_889	Core	1	2373.42	1.2836	Q2S4Q7_SALRD	Transglycosylase domain protein	K05366	* penicillin-binding protein 1A [EC:2.4.1.129 3.4.16.4]	K05366	No_Match	Hypothetical Gene	No_Match
S_ruber_randomG_0001_38_14	Cluster_8862	Core	1	666	1.525	D5H6X6_SALRM	Rhomboid-like protein	No_Match	uncharacterized protein	K07059	No_Match	Hypothetical Gene	No_Match
S_ruber_randomG_0001_38_15	Cluster_6289	Core	1	857.13	1.1166	D5H6X5_SALRM	Rhomboid family protein	No_Match	rhomboid-like protein [EC:3.4.21.105]	K09650	No_Match	Hypothetical Gene	No_Match
S_ruber_randomG_0001_38_17	Cluster_6095	Core	1	951	1.1881	D5H6X3_SALRM	L-lactate dehydrogenase	K00016	* L-lactate dehydrogenase [EC:1.1.1.27]	K00016	LDH_SALRD	L-lactate dehydrogenase	K00016
S_ruber_randomG_0001_38_20	Cluster_2731	Core	1	1397.52	1.4148	D5H6X1_SALRM	Sensor protein fixL	No_Match	two-component system, NarL family, sensor histidine kinase UhpB [EC:2.7.13.3]	K07675	No_Match	Hypothetical Gene	No_Match
S_ruber_randomG_0001_38_21	Cluster_8997	Core	1	654	1.4026	D5H6X0_SALRM	Conserved hypohtetical protein containing response regulator receiver domain	No_Match	two-component system, NarL family, invasion response regulator UvrY	K07689	No_Match	Hypothetical Gene	No_Match
S_ruber_randomG_0001_38_22	Cluster_6172	Core	1	939	1.3145	D5H6W9_SALRM	Universal stress protein Usp	No_Match	universal stress protein E	K14055	No_Match	Hypothetical Gene	No_Match
S_ruber_randomG_0001_38_25	Cluster_3244	Core	1	1293	1.3804	D5H6W6_SALRM	3-phosphoshikimate 1-carboxyvinyltransferase	K00800	* 3-phosphoshikimate 1-carboxyvinyltransferase [EC:2.5.1.19]	K00800	AROA_SALRD	3-phosphoshikimate 1-carboxyvinyltransferase	K00800
S_ruber_randomG_0001_38_27	Cluster_11974	Core	1	363	0.9686	D5H6W4_SALRM	Sec-independent protein translocase protein TatA	K03116	* sec-independent protein translocase protein TatA	K03116	TATA_CORJK	Sec-independent protein translocase protein TatA	K03116
S_ruber_randomG_0001_38_29	Cluster_6880	Core	1	867	1.611	Q2S4S3_SALRD	Succinate--CoA ligase [ADP-forming] subunit alpha	K01902	* succinyl-CoA synthetase alpha subunit [EC:6.2.1.5]	K01902	SUCD2_ARCFU	Succinate--CoA ligase [ADP-forming] subunit alpha 2	K01902
S_ruber_randomG_0001_38_30	Cluster_2681	Core	1	1369.51	1.3917	D5H6W1_SALRM	D-3-phosphoglycerate dehydrogenase	No_Match	D-3-phosphoglycerate dehydrogenase / 2-oxoglutarate reductase [EC:1.1.1.95 1.1.1.399]	K00058	No_Match	Hypothetical Gene	No_Match
S_ruber_randomG_0001_38_32	Cluster_5738	Core	1	981.09	1.4469	Q2S4S6_SALRD	Pyridine nucleotide-disulphide oxidoreductase, putative	No_Match	thioredoxin reductase (NADPH) [EC:1.8.1.9]	K00384	YPDA_BACSU	Uncharacterized protein YpdA;	No_Match
S_ruber_randomG_0001_39_2	Cluster_851	Core	1	2421.42	1.1773	D5H8S9_SALRM	Peptidase S9, prolyl oligopeptidase active site region	No_Match	dipeptidyl-peptidase 4 [EC:3.4.14.5]	K01278	No_Match	Hypothetical Gene	No_Match
S_ruber_randomG_0001_39_3	Cluster_2931	Core	1	1236.63	1.1674	Q2S2Y6_SALRD	Uncharacterized protein	No_Match	arylsulfate sulfotransferase [EC:2.8.2.22]	K01023	No_Match	Hypothetical Gene	No_Match
S_ruber_randomG_0001_39_5	Cluster_9999	Core	1	537.12	1.232	Q2S2Y5_SALRD	Uncharacterized protein	No_Match	Hypothetical Gene	No_Match	No_Match	Hypothetical Gene	No_Match
S_ruber_randomG_0001_39_6	Cluster_10741	Core	1	474	1.2408	Q2S2Y4_SALRD	Probable cytidine deaminase	No_Match	tRNA(adenine34) deaminase [EC:3.5.4.33]	K11991	GUAD_BACSU	Guanine deaminase;	K01487
S_ruber_randomG_0001_39_9	Cluster_5564	Core	1	1002	1.4067	D5H8T6_SALRM	3'(2'),5'-bisphosphate nucleotidase	K01082	3'(2'), 5'-bisphosphate nucleotidase / inositol polyphosphate 1-phosphatase [EC:3.1.3.7 3.1.3.57]	K15422	DPNP_EMENI	3'(2'),5'-bisphosphate nucleotidase;	K01082
S_ruber_randomG_0001_39_10	Cluster_10775	Core	1	471	1.5908	D5H8T7_SALRM	Uncharacterized protein	No_Match	predicted type IV restriction endonuclease	K07504	No_Match	Hypothetical Gene	No_Match
S_ruber_randomG_0001_39_11	Cluster_4127	Core	1	1170	1.3686	Q2S2X9_SALRD	Uncharacterized protein	No_Match	kievitone hydratase [EC:4.2.1.95]	K20613	No_Match	Hypothetical Gene	No_Match
S_ruber_randomG_0001_39_13	Cluster_775	Core	1	2470.25	1.0085	Q2S2X7_SALRD	Putative permease domain protein	K02004	* putative ABC transport system permease protein	K02004	No_Match	Hypothetical Gene	No_Match
S_ruber_randomG_0001_39_14	Cluster_8374	Core	1	717	1.0182	Q2S2X6_SALRD	ABC transporter, ATP-binding protein	K02003	* putative ABC transport system ATP-binding protein	K02003	Y986_MYCTU	Uncharacterized ABC transporter ATP-binding protein Rv0986;	K02003
S_ruber_randomG_0001_39_17	Cluster_5908	Core	1	910.47	0.9191	D5H8U5_SALRM	Aspartate carbamoyltransferase	K00609	* aspartate carbamoyltransferase catalytic subunit [EC:2.1.3.2]	K00609	PYRB_SALRD	Aspartate carbamoyltransferase	K00609
S_ruber_randomG_0001_39_19	Cluster_6238	Core	1	933	1.1019	Q2S2X1_SALRD	Uncharacterized protein	No_Match	Ca-activated chloride channel homolog	K07114	No_Match	Hypothetical Gene	No_Match
S_ruber_randomG_0001_39_20	Cluster_9702	Core	1	591	0.9542	Q2S2X0_SALRD	Uncharacterized protein	No_Match	polyisoprenyl-phosphate glycosyltransferase [EC:2.4.-.-]	K20534	No_Match	Hypothetical Gene	No_Match
S_ruber_randomG_0001_39_21	Cluster_3046	Core	1	1325.13	1.121	Q2S2W9_SALRD	Transporter, putative	No_Match	putative permease	K03548	No_Match	Hypothetical Gene	No_Match
S_ruber_randomG_0001_39_23	Cluster_12355	Core	1	324	1.0776	Q2S2W7_SALRD	CRS1 / YhbY domain superfamily	K07574	* RNA-binding protein	K07574	No_Match	Hypothetical Gene	No_Match
S_ruber_randomG_0001_39_24	Cluster_6447	Core	1	912	0.9722	D5H8V1_SALRM	Metallo-beta-lactamase-related protein	No_Match	metallo-beta-lactamase class B [EC:3.5.2.6]	K17837	No_Match	Hypothetical Gene	No_Match
S_ruber_randomG_0001_39_25	Cluster_7306	Core	1	828	0.9797	Q2S2W5_SALRD	Inositol monophosphatase family	No_Match	histidinol-phosphatase [EC:3.1.3.15]	K05602	No_Match	Hypothetical Gene	No_Match
S_ruber_randomG_0001_39_26	Cluster_8227	Core	1	732	0.9685	Q2S2W4_SALRD	Ribonuclease 3	K03685	* ribonuclease III [EC:3.1.26.3]	K03685	RNC_CHLTE	Ribonuclease 3	K03685
S_ruber_randomG_0001_39_27	Cluster_2858	Core	1	1368	0.8167	Q2S2W3_SALRD	Aldehyde dehydrogenase-like protein yneI	K00135	succinate-semialdehyde dehydrogenase [EC:1.2.1.16 1.2.1.24]	K08324	GABD_SYNY3	Probable succinate-semialdehyde dehydrogenase [NADP(+)];	K00135
S_ruber_randomG_0001_39_28	Cluster_5565	Core	1	1001.52	0.7612	D5H8V5_SALRM	Uncharacterized protein	No_Match	Hypothetical Gene	No_Match	No_Match	Hypothetical Gene	No_Match
S_ruber_randomG_0001_39_29	Cluster_6239	Core	1	767.47	0.4583	Q2S2W1_SALRD	Integral membrane protein, putative	No_Match	bacterial/archaeal transporter family protein	K08978	No_Match	Hypothetical Gene	No_Match
S_ruber_randomG_0001_39_30	Cluster_8486	Core	1	705	0.8354	D5H8V7_SALRM	Uncharacterized protein	No_Match	Hypothetical Gene	No_Match	No_Match	Hypothetical Gene	No_Match
S_ruber_randomG_0001_39_31	Cluster_9153	Core	1	642	1.1095	D5H8V8_SALRM	Uncharacterized protein	No_Match	nuclear receptor subfamily 1 group D member 3	K08701	No_Match	Hypothetical Gene	No_Match
S_ruber_randomG_0001_40_2	Cluster_1971	Core	1	1622.35	0.9462	Q2S3D7_SALRD	Amidohydrolase family	No_Match	N-substituted formamide deformylase [EC:3.5.1.91]	K07047	No_Match	Hypothetical Gene	No_Match
S_ruber_randomG_0001_40_3	Cluster_10362	Core	1	513	1.2962	D5H8B5_SALRM	Cyclic pyranopterin monophosphate synthase	K03637	* cyclic pyranopterin monophosphate synthase [EC:4.6.1.17]	K03637	MOAC_SALRD	Cyclic pyranopterin monophosphate synthase	K03637
S_ruber_randomG_0001_40_4	Cluster_9581	Core	1	603	1.0909	D5H8B4_SALRM	Uncharacterized protein	No_Match	Hypothetical Gene	No_Match	No_Match	Hypothetical Gene	No_Match
S_ruber_randomG_0001_40_5	Cluster_6096	Core	1	951	1.0304	D5H8B3_SALRM	Uncharacterized protein	No_Match	hemerythrin	K07216	No_Match	Hypothetical Gene	No_Match
S_ruber_randomG_0001_40_6	Cluster_10603	Core	1	486	0.9098	D5H8B2_SALRM	Uncharacterized protein	No_Match	kinectin	K17975	No_Match	Hypothetical Gene	No_Match
S_ruber_randomG_0001_40_7	Cluster_7672	Core	1	789	1.4303	Q2S3E1_SALRD	Uncharacterized protein	No_Match	* phage shock protein A	K03969	No_Match	Hypothetical Gene	No_Match
S_ruber_randomG_0001_40_10	Cluster_3687	Core	1	1224.51	0.8009	Q2S3E4_SALRD	Cystathionine beta-lyase MetC	K01739	cystathionine gamma-lyase [EC:4.4.1.1]	K01758	METC_LACLM	Cystathionine beta-lyase;	K01760
S_ruber_randomG_0001_40_11	Cluster_1166	Core	1	2076	1.0861	Q2S3E5_SALRD	UvrABC system protein B	K03702	* excinuclease ABC subunit B	K03702	UVRB_CYTH3	UvrABC system protein B	K03702
S_ruber_randomG_0001_40_12	Cluster_11933	Core	1	366	1.3478	D5H8A6_SALRM	Uncharacterized protein	No_Match	glutamate formiminotransferase / formiminotetrahydrofolate cyclodeaminase [EC:2.1.2.5 4.3.1.4]	K13990	No_Match	Hypothetical Gene	No_Match
S_ruber_randomG_0001_40_13	Cluster_1522	Core	1	1803.21	1.2346	Q2S3E7_SALRD	FG-GAP repeat domain protein	No_Match	enediyne biosynthesis protein E4	K21162	No_Match	Hypothetical Gene	No_Match
S_ruber_randomG_0001_40_14	Cluster_4916	Core	1	1068.03	1.5927	Q2S3E8_SALRD	Surface antigen, putative	No_Match	6-phosphogluconolactonase [EC:3.1.1.31]	K07404	No_Match	Hypothetical Gene	No_Match
S_ruber_randomG_0001_40_15	Cluster_874	Core	1	2391	1.2038	Q2S3E9_SALRD	Uncharacterized protein	No_Match	integrin alpha 9	K06585	No_Match	Hypothetical Gene	No_Match
S_ruber_randomG_0001_40_16	Cluster_7077	Core	1	847.5	1.3679	D5H8A1_SALRM	Acetyl-coenzyme A carboxylase carboxyl transferase subunit beta	K01963	* acetyl-CoA carboxylase carboxyl transferase subunit beta [EC:6.4.1.2 2.1.3.15]	K01963	ACCD_SALRD	Acetyl-coenzyme A carboxylase carboxyl transferase subunit beta	K01963
S_ruber_randomG_0001_40_17	Cluster_8516	Core	1	702	0.9651	Q2S3F1_SALRD	Glycoprotease (M22) metalloprotease	K14742	* tRNA threonylcarbamoyladenosine biosynthesis protein TsaB	K14742	TSAB_VIBPA	tRNA threonylcarbamoyladenosine biosynthesis protein TsaB;	K14742
S_ruber_randomG_0001_40_18	Cluster_7896	Core	0.94	705.95	0.6388	Q2S3F2_SALRD	3-oxoacyl-[acyl-carrier protein] reductase	K00059	3-oxoacyl-[acyl-carrier protein] reductase [EC:1.1.1.100]	K00059	No_Match	Hypothetical Gene	No_Match
S_ruber_randomG_0001_40_20	Cluster_10549	Core	1	492	1.4589	Q2S3F4_SALRD	Uncharacterized protein	No_Match	glutaredoxin-like protein NrdH	K06191	No_Match	Hypothetical Gene	No_Match
S_ruber_randomG_0001_40_21	Cluster_1118	Core	1	2103.48	1.1919	Q2S3F5_SALRD	Elongation factor G	K02355	* elongation factor G	K02355	No_Match	Hypothetical Gene	No_Match
S_ruber_randomG_0001_40_22	Cluster_2316	Core	1	1515	1.1682	Q2S3F6_SALRD	Aminotransferase, class V superfamily	No_Match	cysteine desulfurase / selenocysteine lyase [EC:2.8.1.7 4.4.1.16]	K11717	No_Match	Hypothetical Gene	No_Match
S_ruber_randomG_0001_40_24	Cluster_2317	Core	1	1515	1.5315	Q2S3F8_SALRD	RNA polymerase sigma-54 factor	K03092	* RNA polymerase sigma-54 factor	K03092	No_Match	Hypothetical Gene	No_Match
S_ruber_randomG_0001_40_26	Cluster_12157	Core	1	345	2.0422	D5H891_SALRM	Ferredoxin	K05524	* ferredoxin	K05524	FER1_AZOVI	Ferredoxin-1;	No_Match
S_ruber_randomG_0001_40_27	Cluster_10702	Core	1	477	1.9552	Q2S3G1_SALRD	Uncharacterized protein	No_Match	putative oxidoreductase	K15977	No_Match	Hypothetical Gene	No_Match
S_ruber_randomG_0001_40_28	Cluster_1133	Core	1	1811.28	0.8427	D5H889_SALRM	Penicillin amidase superfamily	K07116	* acyl-homoserine-lactone acylase [EC:3.5.1.97]	K07116	G7AC_PSEU7	Glutaryl-7-aminocephalosporanic-acid acylase;	No_Match
S_ruber_randomG_0001_40_29	Cluster_7718	Core	0.99	776.91	0.6664	Q2S3G3_SALRD	GHMP kinases putative ATP-binding protein	K06982	* pantoate kinase [EC:2.7.1.169]	K06982	No_Match	Hypothetical Gene	No_Match
S_ruber_randomG_0001_40_30	Cluster_8319	Core	1	716.76	1.0632	D5H887_SALRM	Alanyl-tRNA synthetase	K07050	misacylated tRNA(Ala) deacylase [EC:3.1.1.-]	K07050	SYA_PYRCJ	Alanine--tRNA ligase	K01872
S_ruber_randomG_0001_41_1	Cluster_4372	Common	0.43	1140	0.5434	A0A239K1C3_9BACT	Major royal jelly protein	No_Match	dopachrome tautomerase [EC:5.3.3.12]	K22203	No_Match	Hypothetical Gene	No_Match
S_ruber_randomG_0001_41_3	Cluster_8998	Core	1	652.92	1.41	D5HBP5_SALRM	Riboflavin synthase alpha chain	K00793	* riboflavin synthase [EC:2.5.1.9]	K00793	RISA_MYCTU	Riboflavin synthase;	K00793
S_ruber_randomG_0001_41_4	Cluster_3940	Core	1	1183.6	0.9365	D5HBP4_SALRM	Riboflavin biosynthesis protein RibD	K11752	* diaminohydroxyphosphoribosylaminopyrimidine deaminase / 5-amino-6-(5-phosphoribosylamino)uracil reductase [EC:3.5.4.26 1.1.1.193]	K11752	No_Match	Hypothetical Gene	No_Match
S_ruber_randomG_0001_41_5	Cluster_6670	Core	1	891	1.3281	D5HBP3_SALRM	1-acyl-sn-glycerol-3-phosphate acyltransferase	K00655	* 1-acyl-sn-glycerol-3-phosphate acyltransferase [EC:2.3.1.51]	K00655	No_Match	Hypothetical Gene	No_Match
S_ruber_randomG_0001_41_9	Cluster_8182	Core	1	738	1.7151	D5HBN9_SALRM	Phosphate-specific transport system accessory protein PhoU	K02039	* phosphate transport system protein	K02039	No_Match	Hypothetical Gene	No_Match
S_ruber_randomG_0001_41_10	Cluster_6734	Core	1	882	1.4437	D5HBN8_SALRM	Phosphate import ATP-binding protein PstB	K02036	* phosphate transport system ATP-binding protein [EC:7.3.2.1]	K02036	PSTB_SALRD	Phosphate import ATP-binding protein PstB	K02036
S_ruber_randomG_0001_41_14	Cluster_8427	Core	1	711	1.4888	D5HBN4_SALRM	Response regulator DrrA	K07658	two-component system, OmpR family, alkaline phosphatase synthesis response regulator PhoP	K07658	PHOP_BACSU	Alkaline phosphatase synthesis transcriptional regulatory protein PhoP;	K07658
S_ruber_randomG_0001_41_20	Cluster_9608	Core	1	600	1.4622	D5HBM9_SALRM	Putative transcriptional regulator	No_Match	* TetR/AcrR family transcriptional regulator, transcriptional repressor for nem operon	K16137	No_Match	Hypothetical Gene	No_Match
S_ruber_randomG_0001_41_21	Cluster_8396	Core	1	689.16	1.3472	Q2S092_SALRD	Nitroreductase family protein	No_Match	3-hydroxypropanoate dehydrogenase [EC:1.1.1.-]	K09019	No_Match	Hypothetical Gene	No_Match
S_ruber_randomG_0001_41_25	Cluster_8183	Core	1	737.58	1.083	D5HBM4_SALRM	Short-chain dehydrogenase/reductase SDR family member	No_Match	3-oxoacyl-[acyl-carrier protein] reductase [EC:1.1.1.100]	K00059	No_Match	Hypothetical Gene	No_Match
S_ruber_randomG_0001_41_26	Cluster_10876	Core	1	460.71	1.3253	D5HBM3_SALRM	Uncharacterized protein	No_Match	Hypothetical Gene	No_Match	No_Match	Hypothetical Gene	No_Match
S_ruber_randomG_0001_41_27	Cluster_11274	Core	1	421.35	1.1455	D5HBM2_SALRM	Predicted redox protein	No_Match	* putative redox protein	K07397	No_Match	Hypothetical Gene	No_Match
S_ruber_randomG_0001_41_28	Cluster_11698	Core	1	387	0.9679	D5HBM1_SALRM	Uncharacterized protein	No_Match	Hypothetical Gene	No_Match	No_Match	Hypothetical Gene	No_Match
S_ruber_randomG_0001_42_1	Cluster_5370	Common	0.71	900.63	0.3968	D5HBJ3_SALRM	Putative Fe2+-dicitrate sensor, membrane protein	No_Match	* transmembrane sensor	K07165	No_Match	Hypothetical Gene	No_Match
S_ruber_randomG_0001_42_2	Cluster_9039	Common	0.75	647.64	0.7452	Q2S0C7_SALRD	RNA polymerase ECF-type sigma factor, putative	No_Match	* RNA polymerase sigma-70 factor, ECF subfamily	K03088	No_Match	Hypothetical Gene	No_Match
S_ruber_randomG_0001_42_5	Cluster_2129	Core	1	1570.15	1.6755	D5HBI9_SALRM	Propionyl-CoA carboxylase	K01966	* propionyl-CoA carboxylase beta chain [EC:6.4.1.3 2.1.3.15]	K01966	PCCB_HALMT	Propionyl-CoA carboxylase, carboxyltransferase subunit	K19312
S_ruber_randomG_0001_42_6	Cluster_12626	Common	0.31	303	0.972	Q2S0D1_SALRD	GIY-YIG catalytic domain, putative	K07461	* putative endonuclease	K07461	Y2274_HALSA	UPF0213 protein VNG_2274C;	K07461
S_ruber_randomG_0001_42_8	Cluster_776	Core	1	2498.65	1.0781	D5HBI7_SALRM	Secreted protein containing N-terminal Zinc-dependent carboxypeptidase related domain	No_Match	carboxypeptidase D [EC:3.4.17.22]	K07752	No_Match	Hypothetical Gene	No_Match
S_ruber_randomG_0001_42_10	Cluster_10149	Core	1	531.54	0.9745	D5HBI4_SALRM	Uncharacterized protein	No_Match	Hypothetical Gene	No_Match	No_Match	Hypothetical Gene	No_Match
S_ruber_randomG_0001_42_12	Cluster_1692	Core	1	1779	1.4448	D5HBI3_SALRM	Sulphate transporter	K03321	sulfate transporter 4	K18059	No_Match	Hypothetical Gene	No_Match
S_ruber_randomG_0001_42_13	Cluster_6366	Core	1	905.31	0.948	D5HBI2_SALRM	Hydrolase, NUDIX family protein	No_Match	diadenosine hexaphosphate hydrolase (ATP-forming) [EC:3.6.1.61]	K18445	No_Match	Hypothetical Gene	No_Match
S_ruber_randomG_0001_42_14	Cluster_10091	Core	1	546	1.2918	Q2S0D9_SALRD	OmpA domain protein, putative	No_Match	chemotaxis protein MotB	K02557	No_Match	Hypothetical Gene	No_Match
S_ruber_randomG_0001_42_15	Cluster_8081	Core	1	747	1.6846	D5HBI0_SALRM	HAD superfamily (Subfamily IA) hydrolase	K11777	* HAD superfamily phosphatase	K11777	No_Match	Hypothetical Gene	No_Match
S_ruber_randomG_0001_42_16	Cluster_389	Core	1	3210.92	1.4301	D5HBH9_SALRM	Tricorn protease homolog	K08676	* tricorn protease [EC:3.4.21.-]	K08676	No_Match	Hypothetical Gene	No_Match
S_ruber_randomG_0001_42_17	Cluster_2690	Core	1	1405.38	1.2911	Q2S0E2_SALRD	Transcription termination factor Rho	K03628	* transcription termination factor Rho	K03628	RHO_RICBR	Transcription termination factor Rho	K03628
S_ruber_randomG_0001_42_18	Cluster_1697	Core	1	1774.92	1.2102	D5HBH7_SALRM	Single-stranded-DNA-specific exonuclease RecJ	K07462	* single-stranded-DNA-specific exonuclease [EC:3.1.-.-]	K07462	No_Match	Hypothetical Gene	No_Match
S_ruber_randomG_0001_42_22	Cluster_6422	Core	1	915	1.9078	D5HBH3_SALRM	SPFH domain / Band 7 family protein	No_Match	erythrocyte band 7 integral membrane protein	K17286	YH77_SCHPO	Uncharacterized protein C16G5.07c;	No_Match
S_ruber_randomG_0001_42_23	Cluster_5481	Core	1	1011	1.6145	D5HBH2_SALRM	SPFH domain / Band 7 family protein	No_Match	erythrocyte band 7 integral membrane protein	K17286	STML2_HUMAN	Stomatin-like protein 2, mitochondrial;	No_Match
S_ruber_randomG_0001_42_27	Cluster_10776	Core	1	456.21	1.1898	D5HBG7_SALRM	Photoactive Yellow Protein	No_Match	HTH-type transcriptional regulator, bacterioopsin transcriptional activator and related proteins	K06930	No_Match	Hypothetical Gene	No_Match
S_ruber_randomG_0001_42_28	Cluster_11047	Core	1	444	1.5893	D5HBG6_SALRM	Uncharacterized protein	No_Match	apolipoprotein A-IV	K08760	No_Match	Hypothetical Gene	No_Match
S_ruber_randomG_0001_42_29	Cluster_7567	Core	1	798	1.7774	Q2S0F4_SALRD	Integral membrane protein TerC family	No_Match	tellurite resistance protein TerC	K05794	YOAE_ECOLI	UPF0053 inner membrane protein YoaE;	No_Match
S_ruber_randomG_0001_43_5	Cluster_12122	Common	0.43	347.79	0.9829	D5H5S0_SALRM	Uncharacterized protein	No_Match	tripartite motif-containing protein 25 [EC:2.3.2.27]	K10652	No_Match	Hypothetical Gene	No_Match
S_ruber_randomG_0001_43_6	Cluster_11934	Core	0.99	366	0.8438	D5H5S1_SALRM	Uncharacterized protein	No_Match	Hypothetical Gene	No_Match	No_Match	Hypothetical Gene	No_Match
S_ruber_randomG_0001_43_7	Cluster_10777	Core	1	471	1.4814	D5H5S2_SALRM	Uncharacterized protein	No_Match	acetoin utilization protein AcuB	K04767	No_Match	Hypothetical Gene	No_Match
S_ruber_randomG_0001_43_10	Cluster_5722	Core	1	977.26	1.0747	D5H5S5_SALRM	Epimerase/reductase, putative	No_Match	* threonine 3-dehydrogenase [EC:1.1.1.103]	K15789	Y2450_STAHJ	Uncharacterized epimerase/dehydratase SH2450;	No_Match
S_ruber_randomG_0001_43_11	Cluster_10485	Core	1	498	1.7783	D5H5S6_SALRM	Putative AsnC-family transcriptional regulator	K03719	* Lrp/AsnC family transcriptional regulator, leucine-responsive regulatory protein	K03719	No_Match	Hypothetical Gene	No_Match
S_ruber_randomG_0001_43_12	Cluster_2980	Core	1	1341	1.6912	D5H5S7_SALRM	Glutamine synthetase	K01915	* glutamine synthetase [EC:6.3.1.2]	K01915	GLN1A_HALVD	Glutamine synthetase	K01915
S_ruber_randomG_0001_43_13	Cluster_3199	Core	1	1298.85	1.6941	D5H5S8_SALRM	Adenylosuccinate lyase	K01756	* adenylosuccinate lyase [EC:4.3.2.2]	K01756	PUR8_BACSU	Adenylosuccinate lyase;	K01756
S_ruber_randomG_0001_43_14	Cluster_1484	Core	1	1863	1.3577	D5H5S9_SALRM	Glycoside hydrolase	No_Match	alpha,alpha-trehalase [EC:3.2.1.28]	K22934	No_Match	Hypothetical Gene	No_Match
S_ruber_randomG_0001_43_15	Cluster_10398	Core	1	510	0.8255	D5H5T0_SALRM	Uncharacterized protein	No_Match	putative membrane protein	K08996	No_Match	Hypothetical Gene	No_Match
S_ruber_randomG_0001_43_16	Cluster_10486	Common	0.73	494.55	0.7925	D5H5T1_SALRM	Uncharacterized protein	No_Match	3-ketosteroid 9alpha-monooxygenase subunit B [EC:1.14.15.30]	K15983	No_Match	Hypothetical Gene	No_Match
S_ruber_randomG_0001_43_17	Cluster_12123	Common	0.63	348	0.7172	D5H5T2_SALRM	Uncharacterized protein	No_Match	type IV pilus assembly protein PilO	K02664	No_Match	Hypothetical Gene	No_Match
S_ruber_randomG_0001_43_18	Cluster_4086	Core	0.99	917.61	0.8369	Q2S5J5_SALRD	Putative dipeptidase	No_Match	* membrane dipeptidase [EC:3.4.13.19]	K01273	No_Match	Hypothetical Gene	No_Match
S_ruber_randomG_0001_43_23	Cluster_2910	Core	1	1356	1.9065	D5H5T8_SALRM	NADH-quinone oxidoreductase subunit D	K00333	* NADH-quinone oxidoreductase subunit D [EC:7.1.1.2]	K00333	NUOD_SALRD	NADH-quinone oxidoreductase subunit D	K00333
S_ruber_randomG_0001_43_24	Cluster_8743	Core	1	678	1.8259	D5H5T9_SALRM	NADH dehydrogenase (Ubiquinone), 24 kDa subunit	K00334	* NADH-quinone oxidoreductase subunit E [EC:7.1.1.2]	K00334	No_Match	Hypothetical Gene	No_Match
S_ruber_randomG_0001_43_25	Cluster_2888	Core	1	1335.44	1.2905	D5H5U0_SALRM	NADH:ubiquinone oxidoreductase, NADH-binding (51 kD) subunit	K00335	NADH-quinone oxidoreductase subunit F [EC:7.1.1.2]	K00335	NUOF2_RHIME	NADH-quinone oxidoreductase subunit F 2;	K00335
S_ruber_randomG_0001_43_26	Cluster_11080	Core	0.99	441	1.2399	D5H5U1_SALRM	Uncharacterized protein	No_Match	putative aldouronate transport system substrate-binding protein	K17318	No_Match	Hypothetical Gene	No_Match
S_ruber_randomG_0001_43_27	Cluster_1755	Core	1	1739.97	1.7365	D5H5U2_SALRM	NADH-quinone oxidoreductase chain G	K00336	NADH-quinone oxidoreductase subunit G [EC:7.1.1.2]	K00336	No_Match	Hypothetical Gene	No_Match
S_ruber_randomG_0001_43_30	Cluster_9040	Core	0.98	648.55	0.9022	D5H5U6_SALRM	Uncharacterized protein	No_Match	palmitoyltransferase ZDHHC6 [EC:2.3.1.225]	K20031	No_Match	Hypothetical Gene	No_Match
S_ruber_randomG_0001_43_31	Cluster_1818	Core	1	1704	1.4425	D5H5U7_SALRM	Glutamine-dependent NAD(+) synthetase	K01950	NAD+ synthase (glutamine-hydrolysing) [EC:6.3.5.1]	K01950	NADE_SYNY3	Glutamine-dependent NAD(+) synthetase	K01916
S_ruber_randomG_0001_43_32	Cluster_8184	Core	1	725.82	1.252	D5H5U8_SALRM	Lipoprotein signal peptidase	K03101	* signal peptidase II [EC:3.4.23.36]	K03101	No_Match	Hypothetical Gene	No_Match
S_ruber_randomG_0001_44_4	Cluster_3160	Core	1	1305	0.9958	Q2S1T5_SALRD	Uncharacterized protein	No_Match	defect in organelle trafficking protein DotD	K12205	No_Match	Hypothetical Gene	No_Match
S_ruber_randomG_0001_44_5	Cluster_913	Core	1	2327.49	0.8356	Q2S1T4_SALRD	Uncharacterized protein	No_Match	putative thioredoxin	K05838	No_Match	Hypothetical Gene	No_Match
S_ruber_randomG_0001_44_6	Cluster_6000	Core	1	959.82	1.2767	D5HA07_SALRM	Uncharacterized protein	No_Match	long-chain fatty acid transport protein	K06076	No_Match	Hypothetical Gene	No_Match
S_ruber_randomG_0001_44_8	Cluster_8124	Core	1	740.85	0.9859	D5HA09_SALRM	Acetylglutamate kinase	No_Match	acetylglutamate kinase [EC:2.7.2.8]	K00930	No_Match	Hypothetical Gene	No_Match
S_ruber_randomG_0001_44_9	Cluster_1129	Core	1	2112	1.3734	D5HA10_SALRM	Acyl-CoA dehydrogenase	No_Match	very long chain acyl-CoA dehydrogenase [EC:1.3.8.9]	K09479	No_Match	Hypothetical Gene	No_Match
S_ruber_randomG_0001_44_10	Cluster_6937	Core	1	860.88	1.1031	Q2S1S9_SALRD	Orotidine 5'-phosphate decarboxylase	K01591	* orotidine-5'-phosphate decarboxylase [EC:4.1.1.23]	K01591	PYRF_VARPS	Orotidine 5'-phosphate decarboxylase	K01591
S_ruber_randomG_0001_44_11	Cluster_11699	Core	0.97	386.85	0.6069	D5HA12_SALRM	Uncharacterized protein	No_Match	Hypothetical Gene	No_Match	No_Match	Hypothetical Gene	No_Match
S_ruber_randomG_0001_44_12	Cluster_6262	Core	1	930	1.0538	Q2S1S7_SALRD	Universal stress protein	No_Match	universal stress protein E	K14055	No_Match	Hypothetical Gene	No_Match
S_ruber_randomG_0001_44_13	Cluster_6448	Core	1	912	1.3758	Q2S1S6_SALRD	Universal stress protein family	No_Match	universal stress protein E	K14055	No_Match	Hypothetical Gene	No_Match
S_ruber_randomG_0001_44_15	Cluster_3369	Core	1	1268.31	0.9916	D5HA17_SALRM	Multidrug resistance protein-like	No_Match	MFS transporter, DHA1 family, multidrug resistance protein	K08153	No_Match	Hypothetical Gene	No_Match
S_ruber_randomG_0001_44_16	Cluster_3095	Core	1	1317	1.54	D5HA18_SALRM	Glutamate-1-semialdehyde 2,1-aminomutase	K01845	* glutamate-1-semialdehyde 2,1-aminomutase [EC:5.4.3.8]	K01845	GSA_SALRD	Glutamate-1-semialdehyde 2,1-aminomutase	K01845
S_ruber_randomG_0001_44_17	Cluster_9870	Core	1	573	1.0075	D5HA19_SALRM	Uncharacterized protein	No_Match	2-polyprenyl-6-hydroxyphenyl methylase / 3-demethylubiquinone-9 3-methyltransferase [EC:2.1.1.222 2.1.1.64]	K00568	No_Match	Hypothetical Gene	No_Match
S_ruber_randomG_0001_44_18	Cluster_2970	Core	1	1335.45	1.0835	D5HA20_SALRM	Ferrochelatase	K01772	* protoporphyrin/coproporphyrin ferrochelatase [EC:4.99.1.1 4.99.1.9]	K01772	No_Match	Hypothetical Gene	No_Match
S_ruber_randomG_0001_44_19	Cluster_5739	Core	1	984	1.3949	D5HA21_SALRM	Coproporphyrinogen oxidase	K00228	* coproporphyrinogen III oxidase [EC:1.3.3.3]	K00228	HEM6_GLOVI	Oxygen-dependent coproporphyrinogen-III oxidase	K00228
S_ruber_randomG_0001_44_20	Cluster_8543	Core	1	699	1.1435	D5HA22_SALRM	Ribosomal large subunit pseudouridine synthase D	K06180	23S rRNA pseudouridine1911/1915/1917 synthase [EC:5.4.99.23]	K06180	No_Match	Hypothetical Gene	No_Match
S_ruber_randomG_0001_44_21	Cluster_5305	Core	1	1029	0.8146	Q2S1R9_SALRD	Conserved oxidoreductase	K21672	* 2,4-diaminopentanoate dehydrogenase [EC:1.4.1.12 1.4.1.26]	K21672	No_Match	Hypothetical Gene	No_Match
S_ruber_randomG_0001_44_22	Cluster_6263	Core	1	930	0.9796	Q2S1R8_SALRD	Aspartokinase	K00928	aspartate kinase [EC:2.7.2.4]	K00928	No_Match	Hypothetical Gene	No_Match
S_ruber_randomG_0001_44_23	Cluster_5591	Core	1	999	1.5052	D5HA24_SALRM	Spore maturation protein A	K06373	* spore maturation protein A	K06373	No_Match	Hypothetical Gene	No_Match
S_ruber_randomG_0001_44_24	Cluster_10092	Core	1	546	1.7678	D5HA26_SALRM	Spore maturation protein B	K06374	* spore maturation protein B	K06374	SPMB_BACSU	Spore maturation protein B;	K06374
S_ruber_randomG_0001_44_25	Cluster_2200	Core	1	1472.03	0.9755	D5HA27_SALRM	D-alanyl-D-alanine carboxypeptidase [Precursor]	K07259	* serine-type D-Ala-D-Ala carboxypeptidase/endopeptidase (penicillin-binding protein 4) [EC:3.4.16.4 3.4.21.-]	K07259	No_Match	Hypothetical Gene	No_Match
S_ruber_randomG_0001_44_26	Cluster_2335	Core	1	1236.33	0.7576	D5HA28_SALRM	Peptidase, M20/M25/M40 family	K13049	* carboxypeptidase PM20D1 [EC:3.4.17.-]	K13049	No_Match	Hypothetical Gene	No_Match
S_ruber_randomG_0001_44_27	Cluster_10363	Core	1	442.47	0.9191	D5HA29_SALRM	Uncharacterized protein	No_Match	Hypothetical Gene	No_Match	No_Match	Hypothetical Gene	No_Match
S_ruber_randomG_0001_44_29	Cluster_10575	Core	1	489	0.9607	Q2S1R1_SALRD	Uncharacterized protein	No_Match	two-component system, NarL family, sensor histidine kinase DesK [EC:2.7.13.3]	K07778	No_Match	Hypothetical Gene	No_Match
S_ruber_randomG_0001_44_31	Cluster_2761	Core	1	1389	1.4128	Q2S1Q9_SALRD	Deoxyribodipyrimidine photolyase	K01669	deoxyribodipyrimidine photo-lyase [EC:4.1.99.3]	K01669	PHR_METTH	Deoxyribodipyrimidine photo-lyase;	K01669
S_ruber_randomG_0001_44_32	Cluster_2932	Core	1	1353	1.2908	D5HA34_SALRM	Sodium:dicarboxylate symporter	No_Match	dicarboxylate/amino acid:cation (Na+ or H+) symporter, DAACS family	K03309	No_Match	Hypothetical Gene	No_Match
S_ruber_randomG_0001_45_2	Cluster_12414	Core	0.97	317.2	0.6707	Q2S2N1_SALRD	Uncharacterized conserved membrane protein	No_Match	* lipopolysaccharide assembly protein A	K08992	No_Match	Hypothetical Gene	No_Match
S_ruber_randomG_0001_45_6	Cluster_9536	Core	1	606	1.3688	Q2S2N5_SALRD	Pyridoxamine 5'-phosphate oxidase family	K00275	pyridoxamine 5'-phosphate oxidase [EC:1.4.3.5]	K00275	No_Match	Hypothetical Gene	No_Match
S_ruber_randomG_0001_45_7	Cluster_8894	Core	1	663	1.1614	D5H929_SALRM	Possible 2-hydroxyhepta-2,4-diene-1,7-dioate isomerase	No_Match	fumarylpyruvate hydrolase [EC:3.7.1.20]	K16165	FAHD1_ARATH	Probable acylpyruvase FAHD1, mitochondrial	K01557
S_ruber_randomG_0001_45_10	Cluster_3580	Core	1	1239.54	0.9908	Q2S2N9_SALRD	Uncharacterized protein	No_Match	* kynureninase [EC:3.7.1.3]	K01556	No_Match	Hypothetical Gene	No_Match
S_ruber_randomG_0001_45_12	Cluster_1167	Core	1	2076	1.113	Q2S2P1_SALRD	Peptidylprolyl isomerase	K01802	* peptidyl-prolyl cis-trans isomerase D [EC:5.2.1.8]	K03770	No_Match	Hypothetical Gene	No_Match
S_ruber_randomG_0001_45_13	Cluster_6970	Core	1	857.16	1.0208	Q2S2P2_SALRD	Diaminopimelate epimerase	K01778	* diaminopimelate epimerase [EC:5.1.1.7]	K01778	No_Match	Hypothetical Gene	No_Match
S_ruber_randomG_0001_45_15	Cluster_7004	Core	1	855	1.5431	Q2S2P4_SALRD	3-hydroxybutyryl-CoA dehydrogenase	K00074	* 3-hydroxybutyryl-CoA dehydrogenase [EC:1.1.1.157]	K00074	HBD_DEIRA	Probable 3-hydroxybutyryl-CoA dehydrogenase;	K00074
S_ruber_randomG_0001_45_17	Cluster_6689	Core	1	888	1.1889	D5H919_SALRM	Pantothenate synthetase	K01918	* pantoate--beta-alanine ligase [EC:6.3.2.1]	K01918	PANC_SALRD	Pantothenate synthetase	K01918
S_ruber_randomG_0001_45_18	Cluster_959	Core	1	2295	1.2546	Q2S2P8_SALRD	Probable toxin secretion ABC transporter ATP-binding protein, putative	No_Match	ATP-binding cassette, subfamily C, bacterial	K06148	No_Match	Hypothetical Gene	No_Match
S_ruber_randomG_0001_45_19	Cluster_3221	Core	1	1296	0.7362	D5H917_SALRM	Similar to multidrug resistance efflux pump	No_Match	HlyD family secretion protein	K01993	No_Match	Hypothetical Gene	No_Match
S_ruber_randomG_0001_45_20	Cluster_2381	Core	1	1452.32	0.7417	Q2S2Q0_SALRD	Outer membrane efflux protein	No_Match	outer membrane protein	K12340	No_Match	Hypothetical Gene	No_Match
S_ruber_randomG_0001_45_22	Cluster_11771	Core	1	381	1.5077	D5H915_SALRM	Uncharacterized protein	No_Match	Hypothetical Gene	No_Match	No_Match	Hypothetical Gene	No_Match
S_ruber_randomG_0001_45_24	Cluster_12158	Core	1	345	0.6087	A0A2T2S4C1_9BACT	Uncharacterized protein	No_Match	Hypothetical Gene	No_Match	No_Match	Hypothetical Gene	No_Match
S_ruber_randomG_0001_45_26	Cluster_6064	Core	1	954	1.4197	Q2S2Q5_SALRD	K+-dependent Na+/Ca+ exchanger-like protein	K07301	* cation:H+ antiporter	K07301	No_Match	Hypothetical Gene	No_Match
S_ruber_randomG_0001_45_27	Cluster_1921	Core	1	1665	0.872	Q2S2Q6_SALRD	Subtilisin-like serine proteases	No_Match	serine protease AprX [EC:3.4.21.-]	K17734	No_Match	Hypothetical Gene	No_Match
S_ruber_randomG_0001_45_28	Cluster_1077	Core	1	2157.9	0.8421	Q2S2Q7_SALRD	Uncharacterized protein	No_Match	Ca-activated chloride channel homolog	K07114	No_Match	Hypothetical Gene	No_Match
S_ruber_randomG_0001_46_2	Cluster_2236	Core	1	1535.04	1.0751	D5H6A8_SALRM	UDP-N-acetylmuramoyl-L-alanyl-D-glutamate--2,6-diaminopimelate ligase	K01928	* UDP-N-acetylmuramoyl-L-alanyl-D-glutamate--2,6-diaminopimelate ligase [EC:6.3.2.13]	K01928	MURE_BACV8	UDP-N-acetylmuramoyl-L-alanyl-D-glutamate--2,6-diaminopimelate ligase	K01928
S_ruber_randomG_0001_46_3	Cluster_4232	Core	1	1116.15	1.3333	D5H6A9_SALRM	Phospho-N-acetylmuramoyl-pentapeptide-transferase	K01000	* phospho-N-acetylmuramoyl-pentapeptide-transferase [EC:2.7.8.13]	K01000	MRAY_SALRD	Phospho-N-acetylmuramoyl-pentapeptide-transferase	K01000
S_ruber_randomG_0001_46_4	Cluster_2539	Core	1	1435.92	1.5884	D5H6B0_SALRM	UDP-N-acetylmuramoylalanine--D-glutamate ligase	K01925	* UDP-N-acetylmuramoylalanine--D-glutamate ligase [EC:6.3.2.9]	K01925	MURD_SALRD	UDP-N-acetylmuramoylalanine--D-glutamate ligase	K01925
S_ruber_randomG_0001_46_5	Cluster_4128	Core	1	831.3	0.9608	D5H6B1_SALRM	Cell division protein	K03588	cell division protein FtsW	K03588	No_Match	Hypothetical Gene	No_Match
S_ruber_randomG_0001_46_6	Cluster_4611	Core	1	1110.84	1.1694	A0A2T2SV98_9BACT	Undecaprenyldiphospho-muramoylpentapeptide beta-N-acetylglucosaminyltransferase	No_Match	* UDP-N-acetylglucosamine--N-acetylmuramyl-(pentapeptide) pyrophosphoryl-undecaprenol N-acetylglucosamine transferase [EC:2.4.1.227]	K02563	MURG_SALRD	UDP-N-acetylglucosamine--N-acetylmuramyl-(pentapeptide) pyrophosphoryl-undecaprenol N-acetylglucosamine transferase	K02563
S_ruber_randomG_0001_46_8	Cluster_7742	Core	1	780	1.1491	D5H6B3_SALRM	Cell division protein FtsQ	K03589	* cell division protein FtsQ	K03589	FTSQ_SALRD	Cell division protein FtsQ	K03589
S_ruber_randomG_0001_46_9	Cluster_3449	Core	1	1260	1.4989	Q2S525_SALRD	Cell division protein FtsA	K03590	* cell division protein FtsA	K03590	FTSA_PSEAE	Cell division protein FtsA	K03590
S_ruber_randomG_0001_46_10	Cluster_3079	Core	1	1319.94	1.4008	Q2S524_SALRD	Cell division protein FtsZ	K03531	* cell division protein FtsZ	K03531	FTSZ_BACHD	Cell division protein FtsZ	K03531
S_ruber_randomG_0001_46_11	Cluster_1841	Core	1	1669.86	1.3555	D5H6B7_SALRM	Serine protease / subtilase peptidase	No_Match	thermitase [EC:3.4.21.66]	K08651	No_Match	Hypothetical Gene	No_Match
S_ruber_randomG_0001_46_13	Cluster_4129	Common	0.63	1170	0.5334	D5H6B9_SALRM	Glycosyl transferase, group 1	No_Match	glycogen synthase [EC:2.4.1.11]	K16150	No_Match	Hypothetical Gene	No_Match
S_ruber_randomG_0001_46_19	Cluster_11665	Rare	0.11	390	0.276	A0A2P6BWD3_9BACT	Transposase	No_Match	* putative transposase	K07492	No_Match	Hypothetical Gene	No_Match
S_ruber_randomG_0001_46_22	Cluster_8544	Core	1	692.28	0.8867	D5H6C5_SALRM	Trehalose 6-phosphate phosphatase	K01087	* trehalose 6-phosphate phosphatase [EC:3.1.3.12]	K01087	No_Match	Hypothetical Gene	No_Match
S_ruber_randomG_0001_47_2	Cluster_11641	Core	1	393	1.0949	Q2S036_SALRD	Glyoxalase family protein	K01759	* lactoylglutathione lyase [EC:4.4.1.5]	K01759	YYAH_BACSU	Uncharacterized protein YyaH;	K01759
S_ruber_randomG_0001_47_3	Cluster_4401	Core	1	1137	1.3456	Q2S035_SALRD	Acetoin utilization protein acuC	K04768	* acetoin utilization protein AcuC	K04768	No_Match	Hypothetical Gene	No_Match
S_ruber_randomG_0001_47_5	Cluster_11335	Core	1	417	2.128	Q2S033_SALRD	Uncharacterized protein	K07107	* acyl-CoA thioester hydrolase [EC:3.1.2.-]	K07107	YBGC_SHIFL	Acyl-CoA thioester hydrolase YbgC;	K07107
S_ruber_randomG_0001_47_6	Cluster_5505	Core	1	1007.34	1.3223	Q2S032_SALRD	Acetyl-coenzyme A carboxylase carboxyl transferase subunit alpha	K01962	* acetyl-CoA carboxylase carboxyl transferase subunit alpha [EC:6.4.1.2 2.1.3.15]	K01962	ACCA_CHLL7	Acetyl-coenzyme A carboxylase carboxyl transferase subunit alpha	K01962
S_ruber_randomG_0001_47_7	Cluster_7158	Core	1	843	1.6159	D5HBT6_SALRM	Uncharacterized protein	No_Match	Hypothetical Gene	No_Match	No_Match	Hypothetical Gene	No_Match
S_ruber_randomG_0001_47_8	Cluster_10109	Core	1	543	1.7466	Q2S031_SALRD	Oxidoreductase, putative	No_Match	flavin-dependent trigonelline monooxygenase, reductase component [EC:1.5.1.36]	K23462	No_Match	Hypothetical Gene	No_Match
S_ruber_randomG_0001_47_9	Cluster_4160	Core	1	830.65	1.2881	D5HBT7_SALRM	Chaperone protein DnaJ	K03686	* molecular chaperone DnaJ	K03686	DNAJ_SALRD	Chaperone protein DnaJ	K03686
S_ruber_randomG_0001_47_10	Cluster_8895	Core	1	662.16	1.0315	Q2S029_SALRD	Protein GrpE	K03687	* molecular chaperone GrpE	K03687	GRPE_CLOPE	Protein GrpE	K03687
S_ruber_randomG_0001_47_11	Cluster_4767	Core	1	1092	1.7136	Q2S028_SALRD	Heat-inducible transcription repressor HrcA	K03705	* heat-inducible transcriptional repressor	K03705	HRCA_CHLP8	Heat-inducible transcription repressor HrcA	K03705
S_ruber_randomG_0001_47_12	Cluster_1590	Core	1	1806	1.3657	Q2S027_SALRD	Signal peptide peptidase SppA, 67K type	K04773	* protease IV [EC:3.4.21.-]	K04773	No_Match	Hypothetical Gene	No_Match
S_ruber_randomG_0001_47_13	Cluster_2162	Core	1	1572	1.4925	D5HBU1_SALRM	2,3-bisphosphoglycerate-independent phosphoglycerate mutase	K15633	* 2,3-bisphosphoglycerate-independent phosphoglycerate mutase [EC:5.4.2.12]	K15633	GPMI_SALRD	2,3-bisphosphoglycerate-independent phosphoglycerate mutase	K15633
S_ruber_randomG_0001_47_14	Cluster_7078	Core	1	849	1.4641	Q2S025_SALRD	Endonuclease III	K10773	* endonuclease III [EC:4.2.99.18]	K10773	END3_HAEIN	Endonuclease III	K10773
S_ruber_randomG_0001_47_16	Cluster_10980	Core	0.95	449.87	1.3238	D5HBU4_SALRM	Uncharacterized protein	No_Match	Hypothetical Gene	No_Match	No_Match	Hypothetical Gene	No_Match
S_ruber_randomG_0001_47_17	Cluster_11019	Core	1	447	1.9901	D5HBU5_SALRM	Heat shock protein	K13993	* HSP20 family protein	K13993	SP21_STIAD	Spore protein SP21;	K13993
S_ruber_randomG_0001_47_18	Cluster_3264	Core	1	1290	1.4455	Q2S021_SALRD	Fumarylacetoacetase	K01555	* fumarylacetoacetase [EC:3.7.1.2]	K01555	FAAA_BOVIN	Fumarylacetoacetase;	K01555
S_ruber_randomG_0001_47_19	Cluster_5530	Core	1	1005	1.2697	Q2S020_SALRD	Uncharacterized protein	No_Match	Hypothetical Gene	No_Match	No_Match	Hypothetical Gene	No_Match
S_ruber_randomG_0001_47_21	Cluster_3926	Core	1	1038.29	1.0952	Q2S018_SALRD	Cys/Met metabolism PLP-dependent enzyme superfamily	No_Match	* cystathionine gamma-lyase [EC:4.4.1.1]	K01758	METC_COXBU	Cystathionine beta-lyase;	K01760
S_ruber_randomG_0001_47_22	Cluster_10550	Core	1	491.76	0.9827	Q2S017_SALRD	Uncharacterized protein	No_Match	Hypothetical Gene	No_Match	No_Match	Hypothetical Gene	No_Match
S_ruber_randomG_0001_47_23	Cluster_2257	Core	1	1533	1.2752	Q2S016_SALRD	Putative long-chain-fatty-acid-CoA ligase	No_Match	O-succinylbenzoic acid---CoA ligase [EC:6.2.1.26]	K01911	No_Match	Hypothetical Gene	No_Match
S_ruber_randomG_0001_47_25	Cluster_2682	Core	1	1410	1.2311	D5HBV3_SALRM	Phosphomannomutase	K01840	phosphomannomutase [EC:5.4.2.8]	K01840	No_Match	Hypothetical Gene	No_Match
S_ruber_randomG_0001_48_2	Cluster_7521	Core	1	793.01	0.7469	D5H7G0_SALRM	Uncharacterized protein	No_Match	PPM family protein phosphatase [EC:3.1.3.16]	K20074	No_Match	Hypothetical Gene	No_Match
S_ruber_randomG_0001_48_3	Cluster_6881	Core	1	867	1.3856	D5H7F9_SALRM	Uncharacterized protein	No_Match	Ca-activated chloride channel homolog	K07114	No_Match	Hypothetical Gene	No_Match
S_ruber_randomG_0001_48_4	Cluster_7380	Core	1	822	1.5524	D5H7F8_SALRM	Uncharacterized protein	No_Match	regulator of microtubule dynamics protein 3	K23293	No_Match	Hypothetical Gene	No_Match
S_ruber_randomG_0001_48_5	Cluster_3977	Core	1	1188	1.6064	D5H7F7_SALRM	DNA polymerase III gamma/tau subunit	K02341	* DNA polymerase III subunit delta' [EC:2.7.7.7]	K02341	No_Match	Hypothetical Gene	No_Match
S_ruber_randomG_0001_48_6	Cluster_12543	Core	0.9	309	0.8581	D5H7F6_SALRM	Uncharacterized protein	No_Match	Hypothetical Gene	No_Match	No_Match	Hypothetical Gene	No_Match
S_ruber_randomG_0001_48_7	Cluster_8744	Core	1	677.25	0.9993	D5H7F4_SALRM	Trk system potassium uptake protein trkA	No_Match	trk system potassium uptake protein	K03499	No_Match	Hypothetical Gene	No_Match
S_ruber_randomG_0001_48_10	Cluster_1482	Core	1	1754.41	1.1342	D5H7F0_SALRM	Uncharacterized protein	No_Match	uncharacterized protein	K06894	No_Match	Hypothetical Gene	No_Match
S_ruber_randomG_0001_48_13	Cluster_1212	Core	1	2036.04	1.1948	D5H7E7_SALRM	Alpha-1,4-glucan:maltose-1-phosphate maltosyltransferase	K16147	* starch synthase (maltosyl-transferring) [EC:2.4.99.16]	K16147	GLGE_SALRD	Alpha-1,4-glucan:maltose-1-phosphate maltosyltransferase	K16147
S_ruber_randomG_0001_48_14	Cluster_313	Core	1	3380.31	1.2922	Q2S499_SALRD	Trehalose synthase	K05343	* maltose alpha-D-glucosyltransferase / alpha-amylase [EC:5.4.99.16 3.2.1.1]	K05343	TRES_THETH	Trehalose synthase;	No_Match
S_ruber_randomG_0001_48_15	Cluster_1478	Core	1	1794.33	1.4023	D5H7E5_SALRM	1,4-alpha-glucan branching enzyme GlgB	K00700	* 1,4-alpha-glucan branching enzyme [EC:2.4.1.18]	K00700	GLGB_SALRD	1,4-alpha-glucan branching enzyme GlgB	K00700
S_ruber_randomG_0001_49_2	Cluster_4344	Core	0.99	1063.49	1.2152	D5H7U0_SALRM	Xylose isomerase	K01805	xylose isomerase [EC:5.3.1.5]	K01805	No_Match	Hypothetical Gene	No_Match
S_ruber_randomG_0001_49_3	Cluster_263	Common	0.6	3500.55	1.6559	D5H7T9_SALRM	DNA polymerase III subunit alpha	K02337	* DNA polymerase III subunit alpha [EC:2.7.7.7]	K02337	DPO3A_BORBU	DNA polymerase III subunit alpha;	K02337
S_ruber_randomG_0001_49_4	Cluster_12506	Common	0.52	312	0.5894	Q2S3X1_SALRD	Uncharacterized protein	No_Match	Hypothetical Gene	No_Match	No_Match	Hypothetical Gene	No_Match
S_ruber_randomG_0001_49_5	Cluster_1897	Core	1	1558.47	1.0385	Q2S3X2_SALRD	Uncharacterized protein	No_Match	Hypothetical Gene	No_Match	No_Match	Hypothetical Gene	No_Match
S_ruber_randomG_0001_49_7	Cluster_8185	Core	1	738	1.1613	Q2S3X4_SALRD	GMP synthase	K01951	* GMP synthase (glutamine-hydrolysing) [EC:6.3.5.2]	K01951	No_Match	Hypothetical Gene	No_Match
S_ruber_randomG_0001_49_8	Cluster_10877	Core	1	462	1.4187	Q2S3X5_SALRD	SWIM zinc finger domain protein	No_Match	magnesium transporter	K06213	No_Match	Hypothetical Gene	No_Match
S_ruber_randomG_0001_49_9	Cluster_12298	Core	0.98	329.76	0.8437	Q2S3X6_SALRD	Uncharacterized protein	No_Match	DNA mismatch repair protein MutS2	K07456	No_Match	Hypothetical Gene	No_Match
S_ruber_randomG_0001_49_10	Cluster_8545	Core	1	699	0.9558	Q2S3X7_SALRD	Glutamine amidotransferase, class I	K07010	* putative glutamine amidotransferase	K07010	No_Match	Hypothetical Gene	No_Match
S_ruber_randomG_0001_49_11	Cluster_1518	Core	1	1842	0.9692	Q2S3X8_SALRD	Uncharacterized protein	No_Match	membrane-bound lytic murein transglycosylase D [EC:4.2.2.-]	K08307	No_Match	Hypothetical Gene	No_Match
S_ruber_randomG_0001_49_12	Cluster_1314	Core	0.99	1567.5	0.9447	Q2S3X9_SALRD	DNA primase	K02316	* DNA primase [EC:2.7.7.101]	K02316	DNAG_BACHD	DNA primase	K02316
S_ruber_randomG_0001_49_14	Cluster_7159	Core	1	843	1.5398	Q2S3Y0_SALRD	2,3,4,5-tetrahydropyridine-2,6-dicarboxylate N-succinyltransferase	K00674	* 2,3,4,5-tetrahydropyridine-2,6-dicarboxylate N-succinyltransferase [EC:2.3.1.117]	K00674	DAPD_COLP3	2,3,4,5-tetrahydropyridine-2,6-dicarboxylate N-succinyltransferase	K00674
S_ruber_randomG_0001_49_21	Cluster_6782	Core	1	876	1.2003	D5H7S1_SALRM	CDP-diacylglycerol--serine O-phosphatidyltransferase	K17103	* CDP-diacylglycerol---serine O-phosphatidyltransferase [EC:2.7.8.8]	K17103	No_Match	Hypothetical Gene	No_Match
S_ruber_randomG_0001_49_23	Cluster_7124	Common	0.62	829.31	0.439	D5H7R9_SALRM	Uncharacterized protein	No_Match	C1q-related factor	K23284	No_Match	Hypothetical Gene	No_Match
S_ruber_randomG_0001_49_24	Cluster_608	Core	1	2829	1.4686	Q2S3Y9_SALRD	Carbamoyl-phosphate synthase (glutamine-hydrolyzing)	K01955	carbamoyl-phosphate synthase large subunit [EC:6.3.5.5]	K01955	CARB_ARCFU	Carbamoyl-phosphate synthase large chain	K01955
S_ruber_randomG_0001_50_2	Cluster_11487	Core	1	405	1.147	Q2S1L0_SALRD	Uncharacterized protein	No_Match	putative inorganic carbon (hco3(-)) transporter	K18814	No_Match	Hypothetical Gene	No_Match
S_ruber_randomG_0001_50_3	Cluster_2691	Core	1	1407	1.236	Q2S1K9_SALRD	Xaa-Pro dipeptidase	K01262	Xaa-Pro dipeptidase [EC:3.4.13.9]	K14213	No_Match	Hypothetical Gene	No_Match
S_ruber_randomG_0001_50_4	Cluster_299	Core	1	3204.5	1.1117	D5HA84_SALRM	ATP-dependent exoDNAse	No_Match	* ATP-dependent helicase/nuclease subunit A [EC:3.1.-.- 3.6.4.12]	K16898	No_Match	Hypothetical Gene	No_Match
S_ruber_randomG_0001_50_5	Cluster_453	Core	1	3092.97	1.2655	Q2S1K7_SALRD	Uncharacterized protein	No_Match	* ATP-dependent helicase/nuclease subunit B [EC:3.1.-.- 3.6.4.12]	K16899	No_Match	Hypothetical Gene	No_Match
S_ruber_randomG_0001_50_8	Cluster_2749	Core	1	1384.14	1.3233	D5HA87_SALRM	Uncharacterized protein	No_Match	Hypothetical Gene	No_Match	No_Match	Hypothetical Gene	No_Match
S_ruber_randomG_0001_50_9	Cluster_12379	Core	1	321	1.626	Q2S1K4_SALRD	Antibiotic biosynthesis monooxygenase domain protein	No_Match	heme oxygenase (mycobilin-producing) [EC:1.14.99.57]	K21481	No_Match	Hypothetical Gene	No_Match
S_ruber_randomG_0001_50_10	Cluster_10223	Core	1	528	1.8859	Q2S1K3_SALRD	Uncharacterized protein	No_Match	uroporphyrin-III C-methyltransferase [EC:2.1.1.107]	K02496	No_Match	Hypothetical Gene	No_Match
S_ruber_randomG_0001_50_11	Cluster_235	Core	1	3238.76	0.9932	Q2S1K2_SALRD	Uncharacterized protein	No_Match	chromosome segregation protein	K03529	No_Match	Hypothetical Gene	No_Match
S_ruber_randomG_0001_50_14	Cluster_1197	Core	1	2051.94	1.0594	Q2S1J9_SALRD	ATP-dependent zinc metalloprotease FtsH	K03798	* cell division protease FtsH [EC:3.4.24.-]	K03798	FTSH2_SALRM	ATP-dependent zinc metalloprotease FtsH 2	K03798
S_ruber_randomG_0001_50_15	Cluster_1293	Core	1	1979.94	1.364	D5HA95_SALRM	Acetyl-coenzyme A synthetase	K01895	acetyl-CoA synthetase [EC:6.2.1.1]	K01895	ACSA_THEEB	Acetyl-coenzyme A synthetase	K01895
S_ruber_randomG_0001_50_16	Cluster_4707	Core	0.98	1101	1.2544	Q2S1J7_SALRD	Uncharacterized protein	No_Match	TonB-dependent starch-binding outer membrane protein SusC	K21573	No_Match	Hypothetical Gene	No_Match
S_ruber_randomG_0001_50_17	Cluster_11905	Core	1	369	1.0946	D5HA97_SALRM	UPF0102 protein SRM_02031	K07460	* putative endonuclease	K07460	Y1822_SALRD	UPF0102 protein SRU_1822	K07460
S_ruber_randomG_0001_50_18	Cluster_9284	Core	1	630	1.2704	D5HA99_SALRM	HTH-type transcriptional regulator	No_Match	HTH-type transcriptional regulator, glycine betaine synthesis regulator	K22109	No_Match	Hypothetical Gene	No_Match
S_ruber_randomG_0001_50_19	Cluster_7005	Core	0.99	849.03	0.9155	Q2S1J4_SALRD	Uncharacterized protein	K22205	* S-adenosyl-L-methionine hydrolase (adenosine-forming) [EC:3.13.1.8]	K22205	No_Match	Hypothetical Gene	No_Match
S_ruber_randomG_0001_51_1	Cluster_12627	Rare	0.09	303	0.3346	D5H8L4_SALRM	D-lactate dehydrogenase, putative	No_Match	MFS transporter, OFA family, oxalate/formate antiporter	K08177	No_Match	Hypothetical Gene	No_Match
S_ruber_randomG_0001_51_2	Cluster_8627	Core	1	689.46	1.1245	D5H8L5_SALRM	Haloacid dehalogenase, type II	K01560	* 2-haloacid dehalogenase [EC:3.8.1.2]	K01560	No_Match	Hypothetical Gene	No_Match
S_ruber_randomG_0001_51_3	Cluster_47	Core	1	3059.96	0.8851	D5H8L6_SALRM	Uncharacterized protein	K09800	* translocation and assembly module TamB	K09800	No_Match	Hypothetical Gene	No_Match
S_ruber_randomG_0001_51_5	Cluster_4629	Core	1	1107.57	1.0682	Q2S344_SALRD	YihY family protein	K07058	* membrane protein	K07058	No_Match	Hypothetical Gene	No_Match
S_ruber_randomG_0001_51_7	Cluster_8930	Core	1	660	1.4457	Q2S342_SALRD	Deoxynucleoside kinase subfamily, putative	No_Match	* deoxyadenosine/deoxycytidine kinase [EC:2.7.1.76 2.7.1.74]	K15519	DCK_BACSU	Deoxyadenosine/deoxycytidine kinase;	K15519
S_ruber_randomG_0001_51_8	Cluster_10364	Core	1	510.99	0.9237	Q2S341_SALRD	Uncharacterized protein	No_Match	* NADH dehydrogenase [ubiquinone] 1 alpha subcomplex assembly factor 1	K18159	No_Match	Hypothetical Gene	No_Match
S_ruber_randomG_0001_51_9	Cluster_5936	Core	1	966	0.8407	D5H8M2_SALRM	Aldehyde reductase	K00002	aldehyde reductase [EC:1.1.1.21]	K00011	AKR_SYNY3	Aldo/keto reductase slr0942	K00002
S_ruber_randomG_0001_51_10	Cluster_4062	Core	1	1176	0.9857	Q2S339_SALRD	Probable class-V aminotransferase	No_Match	cysteine desulfurase / selenocysteine lyase [EC:2.8.1.7 4.4.1.16]	K11717	No_Match	Hypothetical Gene	No_Match
S_ruber_randomG_0001_51_11	Cluster_942	Core	1	2287.96	1.281	D5H8M4_SALRM	5-methyltetrahydropteroyltriglutamate--homocysteine methyltransferase	K00549	* 5-methyltetrahydropteroyltriglutamate--homocysteine methyltransferase [EC:2.1.1.14]	K00549	METE_SALRD	5-methyltetrahydropteroyltriglutamate--homocysteine methyltransferase	K00549
S_ruber_randomG_0001_51_12	Cluster_5621	Core	1	996	1.0371	Q2S337_SALRD	Threonine dehydratase	K01754	* threo-3-hydroxy-L-aspartate ammonia-lyase [EC:4.3.1.16]	K22589	LTHAD_PSESP	L-threo-3-hydroxyaspartate ammonia-lyase	K22589
S_ruber_randomG_0001_51_13	Cluster_10981	Common	0.28	445.71	0.2351	A0A2T2T2P1_9BACT	Uncharacterized protein	No_Match	Hypothetical Gene	No_Match	No_Match	Hypothetical Gene	No_Match
S_ruber_randomG_0001_51_15	Cluster_2911	Core	1	1355.79	1.5089	D5H8M8_SALRM	Type II secretory pathway, component PulF	K02653	type IV pilus assembly protein PilC	K02653	No_Match	Hypothetical Gene	No_Match
S_ruber_randomG_0001_51_17	Cluster_10365	Common	0.83	513	0.6219	Q2S333_SALRD	Uncharacterized protein	No_Match	Ras-related protein Rab-39A	K07924	No_Match	Hypothetical Gene	No_Match
S_ruber_randomG_0001_52_2	Cluster_6449	Core	1	911.65	1.3062	Q2S6E9_SALRD	6-phosphogluconate dehydrogenase (Decarboxylating)	No_Match	* 6-phosphogluconate dehydrogenase [EC:1.1.1.44 1.1.1.343]	K00033	6PGDH_GLUOX	6-phosphogluconate dehydrogenase, NAD(+)-dependent, decarboxylating	K00033
S_ruber_randomG_0001_52_3	Cluster_637	Core	1	2763	0.9496	Q2S6E8_SALRD	Transaldolase	K13810	* transaldolase / glucose-6-phosphate isomerase [EC:2.2.1.2 5.3.1.9]	K13810	No_Match	Hypothetical Gene	No_Match
S_ruber_randomG_0001_52_4	Cluster_8260	Common	0.7	528.47	0.5871	No_Match	Hypothetical Gene	No_Match	nucleophosmin 1	K11276	No_Match	Hypothetical Gene	No_Match
S_ruber_randomG_0001_52_5	Cluster_9262	Common	0.79	629.09	0.859	Q2S6E7_SALRD	Uncharacterized protein	No_Match	outer membrane immunogenic protein	K16079	No_Match	Hypothetical Gene	No_Match
S_ruber_randomG_0001_52_8	Cluster_4708	Core	1	1018.06	1.1299	Q2S6E4_SALRD	Putative transport/efflux transmembrane protein	No_Match	membrane fusion protein, multidrug efflux system	K18302	No_Match	Hypothetical Gene	No_Match
S_ruber_randomG_0001_52_9	Cluster_487	Core	1	3051	1.5367	Q2S6E3_SALRD	Transporter, AcrB/D/F family	No_Match	multidrug efflux pump	K18303	No_Match	Hypothetical Gene	No_Match
S_ruber_randomG_0001_52_11	Cluster_1340	Core	1	1943.37	1.0531	D5H4R0_SALRM	HTR-like protein	No_Match	two-component system, OmpR family, sensor kinase [EC:2.7.13.3]	K02484	No_Match	Hypothetical Gene	No_Match
S_ruber_randomG_0001_52_12	Cluster_950	Core	1	2303.73	1.5746	D5H4R1_SALRM	Pyridine nucleotide-disulphide oxidoreductase domain protein	No_Match	thioredoxin reductase (NADPH) [EC:1.8.1.9]	K00384	No_Match	Hypothetical Gene	No_Match
S_ruber_randomG_0001_52_14	Cluster_4130	Core	1	1164.9	1.3875	D5H4R3_SALRM	Uncharacterized protein	No_Match	Hypothetical Gene	No_Match	No_Match	Hypothetical Gene	No_Match
S_ruber_randomG_0001_52_15	Cluster_4345	Common	0.8	1143	1.2038	D5H4R4_SALRM	Uncharacterized protein	No_Match	Hypothetical Gene	No_Match	No_Match	Hypothetical Gene	No_Match
S_ruber_randomG_0001_52_16	Cluster_6671	Common	0.8	880.22	0.6165	D5H4R5_SALRM	Uncharacterized protein	No_Match	protein XagA	K20326	No_Match	Hypothetical Gene	No_Match
S_ruber_randomG_0001_53_2	Cluster_3599	Core	1	1237.95	1.0793	Q2S201_SALRD	Vitamin K epoxide reductase family	No_Match	* thiol:disulfide interchange protein DsbA	K03673	No_Match	Hypothetical Gene	No_Match
S_ruber_randomG_0001_53_5	Cluster_11048	Core	0.99	443	0.7778	D5H9S8_SALRM	Uncharacterized protein	No_Match	all-trans-retinyl ester 13-cis isomerohydrolase [EC:3.1.1.90]	K20991	No_Match	Hypothetical Gene	No_Match
S_ruber_randomG_0001_53_6	Cluster_1937	Core	1	1656	1.4928	D5H9S7_SALRM	Peptide chain release factor 3	K02837	* peptide chain release factor 3	K02837	RF3_SALRD	Peptide chain release factor 3	K02837
S_ruber_randomG_0001_53_7	Cluster_3485	Core	1	1254	1.178	Q2S205_SALRD	Phosphate transporter	K03306	inorganic phosphate transporter, PiT family	K03306	No_Match	Hypothetical Gene	No_Match
S_ruber_randomG_0001_53_8	Cluster_9582	Core	1	585.99	1.1691	D5H9S4_SALRM	Uncharacterized protein	No_Match	MSHA biogenesis protein MshN	K12284	No_Match	Hypothetical Gene	No_Match
S_ruber_randomG_0001_53_9	Cluster_1801	Core	1	1679.09	0.9094	D5H9S2_SALRM	Glutamyl-tRNA(Gln) amidotransferase subunit A	No_Match	aspartyl-tRNA(Asn)/glutamyl-tRNA(Gln) amidotransferase subunit A [EC:6.3.5.6 6.3.5.7]	K02433	No_Match	Hypothetical Gene	No_Match
S_ruber_randomG_0001_53_10	Cluster_6024	Core	1	955.95	1.2604	Q2S208_SALRD	Uncharacterized protein	No_Match	* iron complex transport system substrate-binding protein	K02016	No_Match	Hypothetical Gene	No_Match
S_ruber_randomG_0001_53_11	Cluster_5120	Core	1	1050	1.2829	D5H9S0_SALRM	S-adenosylmethionine:tRNA ribosyltransferase-isomerase	K07568	* S-adenosylmethionine:tRNA ribosyltransferase-isomerase [EC:2.4.99.17]	K07568	QUEA_CYTH3	S-adenosylmethionine:tRNA ribosyltransferase-isomerase	K07568
S_ruber_randomG_0001_53_12	Cluster_8007	Core	1	753	0.9806	D5H9R9_SALRM	2-C-methyl-D-erythritol 4-phosphate cytidylyltransferase	K00991	* 2-C-methyl-D-erythritol 4-phosphate cytidylyltransferase [EC:2.7.7.60]	K00991	ISPD_SALRD	2-C-methyl-D-erythritol 4-phosphate cytidylyltransferase	K00991
S_ruber_randomG_0001_53_13	Cluster_10742	Core	1	474	0.9619	D5H9R8_SALRM	2-C-methyl-D-erythritol 2,4-cyclodiphosphate synthase	K01770	* 2-C-methyl-D-erythritol 2,4-cyclodiphosphate synthase [EC:4.6.1.12]	K01770	ISPF_SALRD	2-C-methyl-D-erythritol 2,4-cyclodiphosphate synthase	K01770
S_ruber_randomG_0001_53_14	Cluster_8931	Core	1	660	1.0144	Q2S212_SALRD	DedA family protein, putative	No_Match	membrane-associated protein	K03975	No_Match	Hypothetical Gene	No_Match
S_ruber_randomG_0001_53_16	Cluster_8963	Core	1	655.89	1.4189	Q2S214_SALRD	Carbonic anhydrase	No_Match	* gamma-carbonic anhydrase [EC:4.2.1.-]	K01726	GCA2_ARATH	Gamma carbonic anhydrase 2, mitochondrial;	K01726
S_ruber_randomG_0001_53_17	Cluster_7043	Core	1	852	1.3415	Q2S215_SALRD	Uncharacterized protein	No_Match	* uncharacterized protein	K06889	No_Match	Hypothetical Gene	No_Match
S_ruber_randomG_0001_53_18	Cluster_11935	Core	1	365.97	1.0127	Q2S216_SALRD	Phosphoribosylaminoimidazole carboxylase ATPase subunit, putative	No_Match	Hypothetical Gene	No_Match	No_Match	Hypothetical Gene	No_Match
S_ruber_randomG_0001_53_19	Cluster_2540	Core	1	1446	1.5225	Q2S217_SALRD	ATP-dependent protease ATPase subunit HslU	K03667	* ATP-dependent HslUV protease ATP-binding subunit HslU	K03667	HSLU_CHLTE	ATP-dependent protease ATPase subunit HslU	K03667
S_ruber_randomG_0001_53_20	Cluster_4630	Core	1	1087.85	0.8954	Q2S218_SALRD	Uncharacterized protein	No_Match	Hypothetical Gene	No_Match	No_Match	Hypothetical Gene	No_Match
S_ruber_randomG_0001_53_22	Cluster_7381	Core	1	820.14	0.6932	D5H9Q9_SALRM	Cell shape-determining protein MreC	K03570	* rod shape-determining protein MreC	K03570	No_Match	Hypothetical Gene	No_Match
S_ruber_randomG_0001_53_23	Cluster_5506	Core	1	1005.18	1.1955	D5H9Q8_SALRM	Cell shape determining protein, MreB/Mrl family	K03569	* rod shape-determining protein MreB and related proteins	K03569	MREB_CAUVN	Cell shape-determining protein MreB	K03569
S_ruber_randomG_0001_54_1	Cluster_6938	Core	1	860.94	0.9547	Q2S6G6_SALRD	Uncharacterized protein	K06889	abhydrolase domain-containing protein 17 [EC:3.1.2.22]	K01076	No_Match	Hypothetical Gene	No_Match
S_ruber_randomG_0001_54_2	Cluster_9078	Core	1	648	0.8244	D5H4M6_SALRM	Ribosomal RNA small subunit methyltransferase G	K03501	* 16S rRNA (guanine527-N7)-methyltransferase [EC:2.1.1.170]	K03501	RSMG_SALRD	Ribosomal RNA small subunit methyltransferase G	K03501
S_ruber_randomG_0001_54_3	Cluster_1279	Core	1	1995	1.778	D5H4M5_SALRM	tRNA uridine 5-carboxymethylaminomethyl modification enzyme MnmG	K03495	* tRNA uridine 5-carboxymethylaminomethyl modification enzyme	K03495	MNMG_SALRD	tRNA uridine 5-carboxymethylaminomethyl modification enzyme MnmG	K03495
S_ruber_randomG_0001_54_4	Cluster_10675	Core	1	479.88	1.5689	D5H4M4_SALRM	Uncharacterized protein	No_Match	putative transposase	K07499	No_Match	Hypothetical Gene	No_Match
S_ruber_randomG_0001_54_5	Cluster_10551	Common	0.79	491.7	1.1861	D5H4M3_SALRM	Uncharacterized protein	No_Match	Hypothetical Gene	No_Match	No_Match	Hypothetical Gene	No_Match
S_ruber_randomG_0001_54_7	Cluster_8082	Core	1	747	1.1773	Q2S6H1_SALRD	Acyl-ACP thioesterase superfamily	No_Match	fatty acyl-ACP thioesterase A [EC:3.1.2.14]	K10782	No_Match	Hypothetical Gene	No_Match
S_ruber_randomG_0001_54_8	Cluster_2775	Core	1	1386	1.3586	D5H4M0_SALRM	tRNA modification GTPase MnmE	K03650	* tRNA modification GTPase [EC:3.6.-.-]	K03650	MNME_SALRD	tRNA modification GTPase MnmE	K03650
S_ruber_randomG_0001_54_10	Cluster_11020	Core	1	446.82	1.7229	D5H4L8_SALRM	Ribonuclease P protein component	K03536	* ribonuclease P protein component [EC:3.1.26.5]	K03536	No_Match	Hypothetical Gene	No_Match
S_ruber_randomG_0001_54_13	Cluster_4969	Core	1	1068	1.8189	Q2S6H7_SALRD	Aminopeptidase	K19689	* aminopeptidase [EC:3.4.11.-]	K19689	No_Match	Hypothetical Gene	No_Match
S_ruber_randomG_0001_54_15	Cluster_9896	Core	1	569.91	0.9414	D5H4L2_SALRM	Uncharacterized protein	No_Match	sphingomyelin phosphodiesterase D [EC:3.1.4.41]	K01123	No_Match	Hypothetical Gene	No_Match
S_ruber_randomG_0001_54_16	Cluster_10912	Core	0.98	459	1.0633	Q2S6H9_SALRD	DoxX subfamily, putative	No_Match	* putative oxidoreductase	K15977	No_Match	Hypothetical Gene	No_Match
S_ruber_randomG_0001_54_18	Cluster_2571	Core	1	1437	2.135	Q2S6I0_SALRD	ATP-dependent RNA helicase	K05592	ATP-dependent RNA helicase DeaD [EC:3.6.4.13]	K05592	CRHR_SYNY3	RNA helicase CrhR	K05592
S_ruber_randomG_0001_54_19	Cluster_8050	Core	1	750	1.5393	D5H4K9_SALRM	3-oxoacyl-[acyl-carrier-protein] reductase	K00059	* 3-oxoacyl-[acyl-carrier protein] reductase [EC:1.1.1.100]	K00059	FABG_STAAW	3-oxoacyl-[acyl-carrier-protein] reductase FabG;	K00059
S_ruber_randomG_0001_54_21	Cluster_6203	Core	1	939	1.0244	Q2S6I3_SALRD	Malonyl CoA-acyl carrier protein transacylase	K00645	* [acyl-carrier-protein] S-malonyltransferase [EC:2.3.1.39]	K00645	FABD_BACSU	Malonyl CoA-acyl carrier protein transacylase;	K00645
S_ruber_randomG_0001_54_22	Cluster_5531	Core	1	997.87	1.1219	D5H4K6_SALRM	3-oxoacyl-[acyl-carrier-protein] synthase 3	K00648	* 3-oxoacyl-[acyl-carrier-protein] synthase III [EC:2.3.1.180]	K00648	FABH_CHLTE	3-oxoacyl-[acyl-carrier-protein] synthase 3	K00648
S_ruber_randomG_0001_54_23	Cluster_5417	Core	1	1017	1.2236	D5H4K5_SALRM	Phosphate acyltransferase	K03621	* phosphate acyltransferase [EC:2.3.1.274]	K03621	PLSX_SALRD	Phosphate acyltransferase	K03621
S_ruber_randomG_0001_54_25	Cluster_10446	Core	1	504	1.3724	D5H4K3_SALRM	Uncharacterized protein	K07040	* uncharacterized protein	K07040	No_Match	Hypothetical Gene	No_Match
S_ruber_randomG_0001_55_1	Cluster_5306	Core	0.99	1015.82	1.057	Q2RZ45_SALRD	Uncharacterized protein	No_Match	kelch-like protein 9/13	K10447	No_Match	Hypothetical Gene	No_Match
S_ruber_randomG_0001_55_2	Cluster_3300	Core	1	1284	1.8794	D5HCS2_SALRM	Ferrochelatase	K01772	* protoporphyrin/coproporphyrin ferrochelatase [EC:4.99.1.1 4.99.1.9]	K01772	HEMH_CYAP8	Ferrochelatase	K01772
S_ruber_randomG_0001_55_3	Cluster_4894	Core	1	1072.68	1.6855	D5HCS3_SALRM	Endonuclease/exonuclease/phosphatase family protein	No_Match	maltose 6'-phosphate phosphatase [EC:3.1.3.90]	K06896	No_Match	Hypothetical Gene	No_Match
S_ruber_randomG_0001_55_6	Cluster_6519	Core	1	906	1.0876	D5HCS6_SALRM	Uncharacterized protein	K08974	* putative membrane protein	K08974	No_Match	Hypothetical Gene	No_Match
S_ruber_randomG_0001_55_7	Cluster_2683	Core	1	1410	1.9171	D5HCS8_SALRM	Uncharacterized protein	No_Match	protein O-GlcNAc transferase [EC:2.4.1.255]	K09667	No_Match	Hypothetical Gene	No_Match
S_ruber_randomG_0001_55_10	Cluster_9647	Core	1	596.19	1.4336	D5HCT0_SALRM	Uncharacterized protein	No_Match	Hypothetical Gene	No_Match	No_Match	Hypothetical Gene	No_Match
S_ruber_randomG_0001_55_11	Cluster_5121	Core	1	1037.35	1.2991	D5HCT1_SALRM	Small-conductance mechanosensitive channel	No_Match	MscS family membrane protein	K16052	No_Match	Hypothetical Gene	No_Match
S_ruber_randomG_0001_55_12	Cluster_5937	Core	1	959.37	2.0028	D5HCT2_SALRM	dTDP-glucose 4-6-dehydratase	K01710	UDP-glucuronate decarboxylase [EC:4.1.1.35]	K08678	UXS1_HUMAN	UDP-glucuronic acid decarboxylase 1;	K08678
S_ruber_randomG_0001_55_13	Cluster_2762	Core	1	1375.13	1.5876	Q2RZ30_SALRD	UDP-glucose 6-dehydrogenase	K00012	* UDPglucose 6-dehydrogenase [EC:1.1.1.22]	K00012	UDG_PSEAE	UDP-glucose 6-dehydrogenase;	K00012
S_ruber_randomG_0001_55_14	Cluster_8896	Common	0.33	663	1.1024	No_Match	Hypothetical Gene	No_Match	nitrate reductase (NAD(P)H) [EC:1.7.1.1 1.7.1.2 1.7.1.3]	K10534	No_Match	Hypothetical Gene	No_Match
S_ruber_randomG_0001_55_15	Cluster_9120	Core	1	645	1.5979	Q2RZ29_SALRD	Uncharacterized protein	No_Match	peroxiredoxin Q/BCP [EC:1.11.1.15]	K03564	No_Match	Hypothetical Gene	No_Match
S_ruber_randomG_0001_55_16	Cluster_1004	Core	1	1670.12	0.9493	Q2RZ28_SALRD	Thiol:disulfide interchange protein DsbD, putative	K04084	suppressor for copper-sensitivity B	K08344	No_Match	Hypothetical Gene	No_Match
S_ruber_randomG_0001_55_18	Cluster_12507	Core	1	312	1.4819	Q2RZ27_SALRD	Uncharacterized protein	No_Match	Hypothetical Gene	No_Match	No_Match	Hypothetical Gene	No_Match
S_ruber_randomG_0001_55_19	Cluster_401	Core	1	2944.31	0.9235	Q2RZ26_SALRD	Cadherin domain protein	No_Match	FRAS1-related extracellular matrix protein 3	K23383	No_Match	Hypothetical Gene	No_Match
S_ruber_randomG_0001_55_21	Cluster_2582	Core	1	1390.83	0.8512	D5HCT9_SALRM	Uncharacterized protein	No_Match	Hypothetical Gene	No_Match	No_Match	Hypothetical Gene	No_Match
S_ruber_randomG_0001_55_22	Cluster_7833	Core	1	764.34	1.2791	Q2RZ24_SALRD	Succinylglutamate desuccinylase / Aspartoacylase family	No_Match	uncharacterized protein	K06987	No_Match	Hypothetical Gene	No_Match
S_ruber_randomG_0001_55_23	Cluster_12380	Core	0.98	321	1.1184	Q2RZ23_SALRD	Antibiotic biosynthesis monooxygenase domain protein	No_Match	uncharacterized protein	K09932	No_Match	Hypothetical Gene	No_Match
S_ruber_randomG_0001_56_3	Cluster_4087	Core	1	1173	1.2969	Q2RZY0_SALRD	Glycosyl transferase	No_Match	phosphatidyl-myo-inositol dimannoside synthase [EC:2.4.1.346]	K13668	No_Match	Hypothetical Gene	No_Match
S_ruber_randomG_0001_56_4	Cluster_4794	Core	1	1045.8	1.7264	Q2RZX9_SALRD	Aldo/keto reductase	No_Match	* pyridoxine 4-dehydrogenase [EC:1.1.1.65]	K05275	AKR2_ORYSI	Probable aldo-keto reductase 2;	No_Match
S_ruber_randomG_0001_56_5	Cluster_10069	Core	1	549	1.2581	Q2RZX8_SALRD	Uncharacterized protein	K06867	* uncharacterized protein	K06867	No_Match	Hypothetical Gene	No_Match
S_ruber_randomG_0001_56_6	Cluster_1000	Core	1	2244	1.5416	D5HBZ1_SALRM	Catalase-peroxidase	K03782	* catalase-peroxidase [EC:1.11.1.21]	K03782	KATG_SALRD	Catalase-peroxidase	K03782
S_ruber_randomG_0001_56_7	Cluster_6486	Core	1	909	1.2096	Q2RZX6_SALRD	Redox-sensitive transcriptional activator OxyR	K04761	* LysR family transcriptional regulator, hydrogen peroxide-inducible genes activator	K04761	OXYR_STRVD	Probable hydrogen peroxide-inducible genes activator;	No_Match
S_ruber_randomG_0001_56_8	Cluster_6097	Core	1	951	1.554	Q2RZX5_SALRD	Glycosyl transferase, group 2 family protein	No_Match	undecaprenyl-phosphate 4-deoxy-4-formamido-L-arabinose transferase [EC:2.4.2.53]	K10012	RGTE_RHIL3	Dodecaprenyl-phosphate galacturonate synthase	No_Match
S_ruber_randomG_0001_56_9	Cluster_1328	Core	1	1959	1.8785	D5HBZ4_SALRM	DNA gyrase subunit B	K02470	* DNA gyrase subunit B [EC:5.6.2.2]	K02470	GYRB_HALL2	DNA gyrase subunit B	No_Match
S_ruber_randomG_0001_56_10	Cluster_1503	Core	1	1851	1.5171	D5HBZ5_SALRM	Cyclomaltodextrin glucanotransferase [Precursor]	K21575	* neopullulanase [EC:3.2.1.135]	K21575	SUSA_BACTN	Neopullulanase SusA;	K21575
S_ruber_randomG_0001_56_12	Cluster_8932	Core	1	660	1.5176	D5HBZ7_SALRM	Uncharacterized protein	No_Match	acetoin utilization protein AcuB	K04767	No_Match	Hypothetical Gene	No_Match
S_ruber_randomG_0001_56_13	Cluster_2859	Core	1	1368	1.3827	D5HBZ8_SALRM	GTPase HflX	K03665	* GTPase	K03665	HFLX_FLAPJ	GTPase HflX	K03665
S_ruber_randomG_0001_56_14	Cluster_1130	Core	1	2108.7	1.269	Q2RZW9_SALRD	Uncharacterized protein	No_Match	mxaC protein	K16257	No_Match	Hypothetical Gene	No_Match
S_ruber_randomG_0001_56_17	Cluster_9487	Rare	0.05	612	0.2038	No_Match	Hypothetical Gene	No_Match	Hypothetical Gene	No_Match	No_Match	Hypothetical Gene	No_Match
S_ruber_randomG_0001_56_18	Cluster_8897	Core	0.97	650.76	1.3769	Q2RZW6_SALRD	O-methyltransferase family protein	No_Match	O-methyltransferase	K16028	MDMC_STRMY	O-methyltransferase MdmC;	No_Match
S_ruber_randomG_0001_57_2	Cluster_11820	Core	1	375	1.6543	D5H5I1_SALRM	Uncharacterized protein	No_Match	phenylalanine 3-monooxygenase [EC:1.14.16.7]	K03393	No_Match	Hypothetical Gene	No_Match
S_ruber_randomG_0001_57_3	Cluster_12415	Core	1	318	1.1024	Q2S5U6_SALRD	Uncharacterized protein	No_Match	Hypothetical Gene	No_Match	No_Match	Hypothetical Gene	No_Match
S_ruber_randomG_0001_57_6	Cluster_5532	Core	0.99	1005	1.4446	D5H5H7_SALRM	Uncharacterized protein	No_Match	alpha 1,2-mannosyltransferase [EC:2.4.1.-]	K05535	No_Match	Hypothetical Gene	No_Match
S_ruber_randomG_0001_57_7	Cluster_7777	Core	0.98	776.51	1.422	Q2S5V0_SALRD	Uncharacterized protein	No_Match	Hypothetical Gene	No_Match	No_Match	Hypothetical Gene	No_Match
S_ruber_randomG_0001_57_8	Cluster_10399	Common	0.88	510	1.1127	D5H5H5_SALRM	Uncharacterized protein	No_Match	Hypothetical Gene	No_Match	No_Match	Hypothetical Gene	No_Match
S_ruber_randomG_0001_57_9	Cluster_6596	Common	0.89	897	1.3402	D5H5H4_SALRM	Uncharacterized protein	No_Match	cyclic-di-AMP phosphodiesterase PgpH [EC:3.1.4.-]	K07037	No_Match	Hypothetical Gene	No_Match
S_ruber_randomG_0001_57_10	Cluster_4182	Core	0.97	1157.81	0.8129	Q2S5V4_SALRD	Glycosyl transferase, group 1 family protein	K13668	* phosphatidyl-myo-inositol dimannoside synthase [EC:2.4.1.346]	K13668	MSHA2_CATAD	D-inositol 3-phosphate glycosyltransferase 2;	K15521
S_ruber_randomG_0001_57_11	Cluster_2981	Common	0.84	1324.66	1.5018	D5H5H2_SALRM	Uncharacterized protein	No_Match	arylsulfate sulfotransferase [EC:2.8.2.22]	K01023	No_Match	Hypothetical Gene	No_Match
S_ruber_randomG_0001_57_13	Cluster_11738	Common	0.89	384	1.1567	Q2S5V5_SALRD	Uncharacterized protein	No_Match	flagellar protein FliO/FliZ	K02418	No_Match	Hypothetical Gene	No_Match
S_ruber_randomG_0001_57_14	Cluster_4917	Core	0.9	1071.5	1.5734	D5H5H0_SALRM	Uncharacterized protein	No_Match	omega-hydroxy-beta-dihydromenaquinone-9 sulfotransferase [EC:2.8.2.-]	K22905	No_Match	Hypothetical Gene	No_Match
S_ruber_randomG_0001_57_15	Cluster_5683	Core	1	990	1.8679	Q2S5V7_SALRD	Uncharacterized protein	No_Match	Hypothetical Gene	No_Match	No_Match	Hypothetical Gene	No_Match
S_ruber_randomG_0001_57_16	Cluster_2022	Core	1	1580.79	1.3114	Q2S5V8_SALRD	Sodium/glucose cotransporter	K03307	* solute:Na+ symporter, SSS family	K03307	SGLT_VIBPH	Sodium/glucose cotransporter;	No_Match
S_ruber_randomG_0001_57_17	Cluster_8706	Core	1	679.92	1.3537	Q2S5V9_SALRD	Probable transaldolase	K00616	fructose-6-phosphate aldolase 2 [EC:4.1.2.-]	K08314	TAL_THEAB	Probable transaldolase	K00616
S_ruber_randomG_0001_57_18	Cluster_1223	Core	1	1960.56	1.031	Q2S5W0_SALRD	Transketolase	K00615	* transketolase [EC:2.2.1.1]	K00615	TKT_GEOSE	Transketolase	No_Match
S_ruber_randomG_0001_57_19	Cluster_8672	Core	1	683.28	1.2304	D5H5G5_SALRM	Putative RNA methylase family UPF0020	No_Match	release factor glutamine methyltransferase [EC:2.1.1.297]	K02493	KMT_SULIR	Protein-lysine N-methyltransferase	No_Match
S_ruber_randomG_0001_57_20	Cluster_10957	Core	1	452.73	0.8656	D5H5G4_SALRM	Uncharacterized protein	No_Match	uncharacterized protein	K09857	No_Match	Hypothetical Gene	No_Match
S_ruber_randomG_0001_57_23	Cluster_2318	Core	1	1514.7	1.12	D5H5G2_SALRM	Uncharacterized protein	No_Match	3',5'-cyclic-AMP phosphodiesterase [EC:3.1.4.53]	K03651	No_Match	Hypothetical Gene	No_Match
S_ruber_randomG_0001_57_24	Cluster_8289	Core	1	718.81	1.3313	D5H5G1_SALRM	GDT1 family protein	No_Match	uncharacterized protein	K07090	No_Match	Hypothetical Gene	No_Match
S_ruber_randomG_0001_57_25	Cluster_1139	Core	1	2103	1.2436	Q2S5W6_SALRD	ATP-dependent DNA helicase RecG	K03655	* ATP-dependent DNA helicase RecG [EC:3.6.4.12]	K03655	RECG_SYNY3	ATP-dependent DNA helicase RecG;	K03655
S_ruber_randomG_0001_58_1	Cluster_998	Common	0.29	2171.17	0.128	A0A2T2S682_9BACT	Uncharacterized protein	No_Match	polysaccharide biosynthesis transport protein	K16554	No_Match	Hypothetical Gene	No_Match
S_ruber_randomG_0001_58_4	Cluster_4895	Rare	0.05	1077	0.0265	D0MKS9_RHOM4	Transposase, IS605 OrfB family	No_Match	* putative transposase	K07496	No_Match	Hypothetical Gene	No_Match
S_ruber_randomG_0001_58_10	Cluster_12628	Rare	0.13	303	0.1299	A0A2T2VCE0_9BACT	Type II toxin-antitoxin system mRNA interferase toxin, RelE/StbE family	No_Match	* toxin ParE1/3/4	K19092	No_Match	Hypothetical Gene	No_Match
S_ruber_randomG_0001_58_11	Cluster_11821	Rare	0.16	375	0.099	A0A0B5FEP2_9DELT	DNA polymerase subunit beta	No_Match	* uncharacterized protein	K07076	No_Match	Hypothetical Gene	No_Match
S_ruber_randomG_0001_58_14	Cluster_12356	Rare	0.14	324	0.1309	A0A1H6FAM2_9GAMM	Uncharacterized protein	No_Match	uncharacterized protein	K07066	No_Match	Hypothetical Gene	No_Match
S_ruber_randomG_0001_58_16	Cluster_2763	Rare	0.18	1188.17	0.1585	Q2S611_SALRD	IS605 family transposase	K07496	* putative transposase	K07496	No_Match	Hypothetical Gene	No_Match
S_ruber_randomG_0001_58_23	Cluster_5283	Specific	0.01	1032	0.0787	B0BYX7_ACAM1	Transposase, IS4 family	No_Match	transposase	K07487	No_Match	Hypothetical Gene	No_Match
S_ruber_randomG_0001_58_24	Cluster_11420	Rare	0.08	411	0.0811	A0A2T2SEU1_9BACT	Four helix bundle protein	No_Match	Hypothetical Gene	No_Match	No_Match	Hypothetical Gene	No_Match
S_ruber_randomG_0001_58_27	Cluster_1627	Specific	0.01	1800	0.0187	A0A2P6C1V2_9BACT	ABC transporter ATP-binding protein	No_Match	ATP-binding cassette, subfamily B, bacterial MsbA [EC:3.6.3.-]	K11085	No_Match	Hypothetical Gene	No_Match
S_ruber_randomG_0001_58_28	Cluster_6783	Specific	0.01	876	0.0049	No_Match	Hypothetical Gene	No_Match	glycoprotein 6-alpha-L-fucosyltransferase [EC:2.4.1.68]	K00717	No_Match	Hypothetical Gene	No_Match
S_ruber_randomG_0001_58_30	Cluster_5284	Specific	0.01	1032	0.0009	A0A2H3NHP0_9BACT	Uncharacterized protein	No_Match	* putative transposase	K07494	No_Match	Hypothetical Gene	No_Match
S_ruber_randomG_0001_58_32	Cluster_12629	Specific	0.01	303	0.0079	No_Match	Hypothetical Gene	No_Match	Hypothetical Gene	No_Match	No_Match	Hypothetical Gene	No_Match
S_ruber_randomG_0001_58_33	Cluster_6450	Specific	0.01	912	0.0071	A0A3N5Y6W9_9BACT	Uncharacterized protein	No_Match	[heparan sulfate]-glucosamine 3-sulfotransferase 5 [EC:2.8.2.23]	K08104	No_Match	Hypothetical Gene	No_Match
S_ruber_randomG_0001_58_34	Cluster_6597	Specific	0.01	897	0.002	A0A3N5Z8Y3_9PROT	Glycosyltransferase family 2 protein	No_Match	beta-1,2-N-acetylglucosaminyltransferase [EC:2.4.1.-]	K09666	No_Match	Hypothetical Gene	No_Match
S_ruber_randomG_0001_58_35	Cluster_3486	Rare	0.04	1254	0.0174	A0A1J5JAA6_9PROT	Uncharacterized protein	No_Match	glycogen synthase [EC:2.4.1.11]	K16150	No_Match	Hypothetical Gene	No_Match
S_ruber_randomG_0001_59_4	Cluster_3414	Rare	0.03	1266	0.073	A0A1U7ITY4_9CYAN	Uncharacterized protein	No_Match	* uncharacterized protein	K06946	No_Match	Hypothetical Gene	No_Match
S_ruber_randomG_0001_59_7	Cluster_5451	Rare	0.02	1014	0.0599	A0A3R9UDN1_9BACI	Uncharacterized protein	No_Match	laminin, gamma 2	K06246	No_Match	Hypothetical Gene	No_Match
S_ruber_randomG_0001_59_8	Cluster_11594	Specific	0.01	396	0.0813	A0A2N3IXU8_AERSO	Uncharacterized protein	No_Match	DnaJ like chaperone protein	K05801	No_Match	Hypothetical Gene	No_Match
S_ruber_randomG_0001_59_9	Cluster_12159	Specific	0.01	345	0.0656	A0A3B0XAD8_9ZZZZ	Uncharacterized protein	No_Match	Hypothetical Gene	No_Match	No_Match	Hypothetical Gene	No_Match
S_ruber_randomG_0001_59_11	Cluster_11151	Rare	0.04	435	0.2171	A0A3M1ZFI1_9CHLR	HD domain-containing protein	No_Match	GTP diphosphokinase / guanosine-3',5'-bis(diphosphate) 3'-diphosphatase [EC:2.7.6.5 3.1.7.2]	K01139	RELA_STAAW	GTP pyrophosphokinase;	K00951
S_ruber_randomG_0001_59_13	Cluster_3222	Common	0.24	1233.6	0.3614	A0A328C549_9DELT	DNA repair exonuclease	No_Match	* DNA repair protein SbcD/Mre11	K03547	No_Match	Hypothetical Gene	No_Match
S_ruber_randomG_0001_59_14	Cluster_11421	Rare	0.02	411	0.0178	No_Match	Hypothetical Gene	No_Match	Hypothetical Gene	No_Match	No_Match	Hypothetical Gene	No_Match
S_ruber_randomG_0001_59_15	Cluster_10172	Rare	0.02	534	0.014	A0A496T575_9BACT	DUF91 domain-containing protein	No_Match	endonuclease [EC:3.1.-.-]	K07503	No_Match	Hypothetical Gene	No_Match
S_ruber_randomG_0001_59_16	Cluster_567	Rare	0.07	2898	0.2154	A0A3M9JUV4_9EURY	DEAD/DEAH box helicase	No_Match	* ATP-dependent helicase HepA [EC:3.6.4.-]	K03580	No_Match	Hypothetical Gene	No_Match
S_ruber_randomG_0001_59_17	Cluster_1061	Rare	0.02	2175	0.0172	No_Match	Hypothetical Gene	No_Match	Hypothetical Gene	No_Match	No_Match	Hypothetical Gene	No_Match
S_ruber_randomG_0001_60_3	Cluster_718	Core	1	2618.91	1.3283	D5H5Y8_SALRM	Uncharacterized protein	No_Match	serralysin [EC:3.4.24.40]	K01406	No_Match	Hypothetical Gene	No_Match
S_ruber_randomG_0001_60_4	Cluster_11867	Common	0.52	372	1.2178	D5H5Y9_SALRM	Uncharacterized protein	No_Match	Hypothetical Gene	No_Match	No_Match	Hypothetical Gene	No_Match
S_ruber_randomG_0001_60_5	Cluster_8546	Core	0.99	697.09	1.6828	D5H5Z0_SALRM	Uncharacterized protein	No_Match	phosphotriesterase-related protein	K07048	No_Match	Hypothetical Gene	No_Match
S_ruber_randomG_0001_60_9	Cluster_5969	Core	1	962.91	0.7819	Q2S5D4_SALRD	M23 peptidase domain protein	No_Match	peptidoglycan LD-endopeptidase LytH [EC:3.4.-.-]	K21472	No_Match	Hypothetical Gene	No_Match
S_ruber_randomG_0001_60_10	Cluster_9396	Core	1	620.97	1.4514	D5H5Z5_SALRM	Uncharacterized protein	No_Match	flavin reductase ActVB [EC:1.5.1.-]	K14631	No_Match	Hypothetical Gene	No_Match
S_ruber_randomG_0001_60_12	Cluster_5156	Core	1	1047	1.2479	Q2S5D1_SALRD	Uncharacterized protein	No_Match	molybdopterin-guanine dinucleotide biosynthesis adapter protein	K03753	No_Match	Hypothetical Gene	No_Match
S_ruber_randomG_0001_60_13	Cluster_390	Core	1	3243	1.8433	Q2S5D0_SALRD	Isoleucine--tRNA ligase	K01870	* isoleucyl-tRNA synthetase [EC:6.1.1.5]	K01870	SYI_CYTH3	Isoleucine--tRNA ligase	K01870
S_ruber_randomG_0001_60_14	Cluster_10703	Core	1	477	1.4114	D5H5Z9_SALRM	DnaK suppressor protein	No_Match	* DnaK suppressor protein	K06204	No_Match	Hypothetical Gene	No_Match
S_ruber_randomG_0001_60_15	Cluster_9505	Core	1	609	1.4885	D5H600_SALRM	Holliday junction ATP-dependent DNA helicase RuvA	K03550	* holliday junction DNA helicase RuvA [EC:3.6.4.12]	K03550	RUVA_SALRD	Holliday junction ATP-dependent DNA helicase RuvA	K03550
S_ruber_randomG_0001_60_16	Cluster_5820	Core	1	978	1.5137	D5H601_SALRM	Ribose-phosphate pyrophosphokinase 1	K00948	* ribose-phosphate pyrophosphokinase [EC:2.7.6.1]	K00948	No_Match	Hypothetical Gene	No_Match
S_ruber_randomG_0001_60_17	Cluster_11794	Core	0.96	378	1.6344	Q2S5C6_SALRD	Uncharacterized protein	No_Match	sigma-54 dependent transcriptional regulator, acetoin dehydrogenase operon transcriptional activator AcoR	K21405	No_Match	Hypothetical Gene	No_Match
S_ruber_randomG_0001_60_18	Cluster_11049	Core	1	444	1.4268	Q2S5C5_SALRD	Deoxycytidine triphosphate deaminase	No_Match	Hypothetical Gene	No_Match	No_Match	Hypothetical Gene	No_Match
S_ruber_randomG_0001_61_2	Cluster_7673	Core	1	789	1.2567	D5H8Q6_SALRM	TatD related DNase	K03424	* TatD DNase family protein [EC:3.1.21.-]	K03424	YABD_BACSU	Uncharacterized metal-dependent hydrolase YabD	K03424
S_ruber_randomG_0001_61_3	Cluster_1268	Core	1	2004	1.4732	D5H8Q8_SALRM	Chaperone protein DnaK	K04043	* molecular chaperone DnaK	K04043	DNAK_SALRD	Chaperone protein DnaK	K04043
S_ruber_randomG_0001_61_4	Cluster_9537	Core	1	606	1.2257	D5H8Q9_SALRM	CDP-diacylglycerol--glycerol-3-phosphate 3-phosphatidyltransferase	K00995	cardiolipin synthase (CMP-forming) [EC:2.7.8.41]	K08744	No_Match	Hypothetical Gene	No_Match
S_ruber_randomG_0001_61_5	Cluster_8771	Core	0.99	509.54	0.761	Q2S305_SALRD	Orotate phosphoribosyltransferase	K00762	* orotate phosphoribosyltransferase [EC:2.4.2.10]	K00762	PYRE_BACHD	Orotate phosphoribosyltransferase	K00762
S_ruber_randomG_0001_61_6	Cluster_3600	Core	1	1239	0.9019	D5H8R1_SALRM	CinA-like protein	K03742	* nicotinamide-nucleotide amidase [EC:3.5.1.42]	K03742	CINAL_SALRD	CinA-like protein	K03742
S_ruber_randomG_0001_61_7	Cluster_5740	Core	1	982.32	1.1852	Q2S303_SALRD	Oxidoreductase, zinc-binding dehydrogenase family	No_Match	* tumor protein p53-inducible protein 3 [EC:1.-.-.-]	K10133	QORX_HUMAN	Quinone oxidoreductase PIG3;	K10133
S_ruber_randomG_0001_61_8	Cluster_11243	Core	1	426	1.2673	D5H8R3_SALRM	Peroxiredoxin osmC	K04063	* lipoyl-dependent peroxidase	K04063	OSMC_SHIFL	Peroxiredoxin OsmC;	K04063
S_ruber_randomG_0001_61_9	Cluster_7044	Core	1	852	1.1332	Q2S301_SALRD	Transporter, small conductance mechanosensitive ion channel (MscS) family	K03442	* small conductance mechanosensitive channel	K03442	MSCS_EDWI9	Small-conductance mechanosensitive channel;	K03442
S_ruber_randomG_0001_61_10	Cluster_4795	Core	1	1089	1.5308	Q2S300_SALRD	Integral membrane protein	K07038	* inner membrane protein	K07038	No_Match	Hypothetical Gene	No_Match
S_ruber_randomG_0001_61_11	Cluster_10633	Common	0.71	411.93	0.9044	Q2S2Z9_SALRD	Uncharacterized protein	No_Match	Hypothetical Gene	No_Match	No_Match	Hypothetical Gene	No_Match
S_ruber_randomG_0001_61_14	Cluster_9871	Core	1	573	0.9551	Q2S2Z7_SALRD	Thioredoxin	No_Match	cytochrome c biogenesis protein CcmG, thiol:disulfide interchange protein DsbE	K02199	No_Match	Hypothetical Gene	No_Match
S_ruber_randomG_0001_61_16	Cluster_1553	Core	1	1818.51	1.2815	Q2S2Z5_SALRD	Oligoendopeptidase F	K08602	* oligoendopeptidase F [EC:3.4.24.-]	K08602	No_Match	Hypothetical Gene	No_Match
S_ruber_randomG_0001_61_18	Cluster_6001	Core	1	959.94	1.1532	D5H8S3_SALRM	Universal stress protein Usp	No_Match	universal stress protein E	K14055	No_Match	Hypothetical Gene	No_Match
S_ruber_randomG_0001_61_19	Cluster_6487	Core	1	909	0.8319	Q2S2Z2_SALRD	Universal stress protein family	No_Match	universal stress protein E	K14055	No_Match	Hypothetical Gene	No_Match
S_ruber_randomG_0001_61_20	Cluster_8594	Core	1	692.52	1.2836	D5H8S5_SALRM	Uncharacterized protein	No_Match	diphthine-ammonia ligase [EC:6.3.1.14]	K06927	No_Match	Hypothetical Gene	No_Match
S_ruber_randomG_0001_61_21	Cluster_710	Core	1	2628	1.6281	Q2S2Z0_SALRD	ATP-dependent Clp protease, ATPase subunit	K03696	* ATP-dependent Clp protease ATP-binding subunit ClpC	K03696	CLPB_OCEIH	Chaperone protein ClpB;	K03696
S_ruber_randomG_0001_61_22	Cluster_11868	Core	1	372	1.0342	D5H8S7_SALRM	Iron-sulfur cluster assembly accessory protein, putative	K13628	* iron-sulfur cluster assembly protein	K13628	ERPA_MARHV	Iron-sulfur cluster insertion protein ErpA	K15724
S_ruber_randomG_0001_62_2	Cluster_4709	Core	1	1101	0.9976	D5HCI7_SALRM	Protein-glutamate methylesterase/protein-glutamine glutaminase	K03412	* two-component system, chemotaxis family, protein-glutamate methylesterase/glutaminase [EC:3.1.1.61 3.5.1.44]	K03412	CHEB_SALRD	Protein-glutamate methylesterase/protein-glutamine glutaminase	K03412
S_ruber_randomG_0001_62_3	Cluster_8673	Core	1	684	1.0165	Q2RZD3_SALRD	Soluble lytic murein transglycosylase	No_Match	soluble lytic murein transglycosylase [EC:4.2.2.-]	K08309	No_Match	Hypothetical Gene	No_Match
S_ruber_randomG_0001_62_4	Cluster_666	Core	1	2717.55	0.8531	D5HCI5_SALRM	Methyl-accepting chemotaxis protein DcrH	K03406	twitching motility protein PilJ	K02660	No_Match	Hypothetical Gene	No_Match
S_ruber_randomG_0001_62_5	Cluster_9397	Core	1	621	1.1948	D5HCI4_SALRM	Uncharacterized protein	No_Match	putative ABC transport system substrate-binding protein	K01989	No_Match	Hypothetical Gene	No_Match
S_ruber_randomG_0001_62_6	Cluster_1436	Core	1	1893.21	1.3219	D5HCI3_SALRM	Methyl-accepting chemotaxis transducer	K03406	twitching motility protein PilJ	K02660	No_Match	Hypothetical Gene	No_Match
S_ruber_randomG_0001_62_7	Cluster_9121	Core	1	634.83	0.7463	D5HCI2_SALRM	Uncharacterized protein	No_Match	UDP-N-acetylmuramate dehydrogenase [EC:1.3.1.98]	K00075	No_Match	Hypothetical Gene	No_Match
S_ruber_randomG_0001_62_9	Cluster_7382	Core	1	818.7	1.1667	D5HCI0_SALRM	Chemotaxis motA protein	K02556	* chemotaxis protein MotA	K02556	No_Match	Hypothetical Gene	No_Match
S_ruber_randomG_0001_62_10	Cluster_7778	Core	0.99	777	1.1941	D5HCH9_SALRM	Chemotaxis motB protein	K02557	* chemotaxis protein MotB	K02557	No_Match	Hypothetical Gene	No_Match
S_ruber_randomG_0001_62_12	Cluster_4568	Core	1	1118.85	1.5529	D5HCH7_SALRM	Flagellar motor switch protein FliM	K02416	* flagellar motor switch protein FliM	K02416	No_Match	Hypothetical Gene	No_Match
S_ruber_randomG_0001_62_13	Cluster_7743	Core	1	757.59	0.87	Q2RZE3_SALRD	Possible flagellar motor switch FliN	K02417	* flagellar motor switch protein FliN/FliY	K02417	No_Match	Hypothetical Gene	No_Match
S_ruber_randomG_0001_62_14	Cluster_9426	Core	1	586.8	0.7437	D5HCH5_SALRM	Flagellar biosynthesis protein fliO	K02418	* flagellar protein FliO/FliZ	K02418	No_Match	Hypothetical Gene	No_Match
S_ruber_randomG_0001_62_17	Cluster_7779	Core	1	776.88	1.0816	D5HCH2_SALRM	Flagellar biosynthetic protein FliR	K02421	* flagellar biosynthetic protein FliR	K02421	No_Match	Hypothetical Gene	No_Match
S_ruber_randomG_0001_62_19	Cluster_1070	Core	1	2159.04	1.318	D5HCH0_SALRM	Flagellar biosynthesis protein FlhA	K02400	* flagellar biosynthesis protein FlhA	K02400	FLHA_ECOLI	Flagellar biosynthesis protein FlhA;	K02400
S_ruber_randomG_0001_63_3	Cluster_8460	Core	1	702.92	1.1017	D5HBE5_SALRM	ABC transporter, lipoprotein releasing system, ATP-binding protein	K02003	* putative ABC transport system ATP-binding protein	K02003	YBBA_SHIFL	Uncharacterized ABC transporter ATP-binding protein YbbA;	K02003
S_ruber_randomG_0001_63_4	Cluster_8228	Core	0.99	728.27	0.9799	Q2S0H3_SALRD	GDSL-like lipase/acylhydrolase domain protein	K10804	* acyl-CoA thioesterase I [EC:3.1.2.- 3.1.2.2 3.1.1.2 3.1.1.5]	K10804	EST_PSEAE	Esterase TesA;	K10804
S_ruber_randomG_0001_63_5	Cluster_2605	Core	1	1425.87	1.2834	D5HBE6_SALRM	NAD(P) transhydrogenase subunit beta	K00325	* H+-translocating NAD(P) transhydrogenase subunit beta [EC:1.6.1.2 7.1.1.1]	K00325	PNTB_RHORU	NAD(P) transhydrogenase subunit beta;	No_Match
S_ruber_randomG_0001_63_6	Cluster_12381	Core	1	321	1.4322	D5HBE7_SALRM	NAD(P) transhydrogenase subunit alpha	K00324	H+-translocating NAD(P) transhydrogenase subunit alpha [EC:1.6.1.2 7.1.1.1]	K00324	PNTA_ECOLI	NAD(P) transhydrogenase subunit alpha;	K00324
S_ruber_randomG_0001_63_7	Cluster_4233	Core	1	1158	1.2183	D5HBE8_SALRM	NAD(P) transhydrogenase subunit alpha	K00324	* H+-translocating NAD(P) transhydrogenase subunit alpha [EC:1.6.1.2 7.1.1.1]	K00324	PNTAA_RHORU	NAD(P) transhydrogenase subunit alpha part 1;	No_Match
S_ruber_randomG_0001_63_8	Cluster_4631	Core	1	1110	1.2777	D5HBE9_SALRM	Phosphoserine aminotransferase	K00831	* phosphoserine aminotransferase [EC:2.6.1.52]	K00831	SERC_DESOH	Phosphoserine aminotransferase	K00831
S_ruber_randomG_0001_63_9	Cluster_10604	Core	1	485.76	1.9443	Q2S0G8_SALRD	Peptidyl-prolyl cis-trans isomerase	K03774	* FKBP-type peptidyl-prolyl cis-trans isomerase SlyD [EC:5.2.1.8]	K03775	No_Match	Hypothetical Gene	No_Match
S_ruber_randomG_0001_63_10	Cluster_10125	Core	1	540	1.3999	D5HBF1_SALRM	Uncharacterized protein	No_Match	transforming growth factor-beta-induced protein	K19519	Y1483_SYNY3	Uncharacterized protein sll1483;	No_Match
S_ruber_randomG_0001_63_11	Cluster_5909	Core	1	969	1.0197	D5HBF2_SALRM	Probable beta-carotene 15,15'-dioxygenase	K21817	* beta-carotene 15,15'-dioxygenase [EC:1.13.11.63]	K21817	No_Match	Hypothetical Gene	No_Match
S_ruber_randomG_0001_63_14	Cluster_9538	Core	0.97	606	1.8408	D5HBF6_SALRM	Uncharacterized protein	No_Match	Hypothetical Gene	No_Match	No_Match	Hypothetical Gene	No_Match
S_ruber_randomG_0001_63_16	Cluster_4425	Core	1	1130.94	1.1732	D5HBF8_SALRM	Uncharacterized protein	No_Match	molybdopterin-guanine dinucleotide biosynthesis adapter protein	K03753	No_Match	Hypothetical Gene	No_Match
S_ruber_randomG_0001_63_19	Cluster_5040	Core	1	1056.39	1.3324	D5HBG1_SALRM	Ornithine carbamoyltransferase	K09065	* N-acetylornithine carbamoyltransferase [EC:2.1.3.9]	K09065	AOTC_XANCP	N-acetylornithine carbamoyltransferase;	K09065
S_ruber_randomG_0001_63_20	Cluster_7522	Core	1	800.22	1.1942	Q2S0F7_SALRD	Acetylglutamate kinase	K00930	* acetylglutamate kinase [EC:2.7.2.8]	K00930	No_Match	Hypothetical Gene	No_Match
S_ruber_randomG_0001_64_2	Cluster_8898	Core	1	663	1.5984	D5HBK5_SALRM	Potassium uptake system protein	K03499	trk system potassium uptake protein	K03499	No_Match	Hypothetical Gene	No_Match
S_ruber_randomG_0001_64_5	Cluster_988	Common	0.86	1645.22	1.3784	Q2S0B7_SALRD	Na-K-Cl cotransporter, putative	No_Match	solute carrier family 12 (potassium/chloride transporter), member 4/5/6	K14427	No_Match	Hypothetical Gene	No_Match
S_ruber_randomG_0001_64_6	Cluster_910	Common	0.86	2058.21	1.2226	D5HBK1_SALRM	Cationic amino acid transporter	No_Match	basic amino acid/polyamine antiporter, APA family	K03294	No_Match	Hypothetical Gene	No_Match
S_ruber_randomG_0001_64_7	Cluster_951	Core	1	2148.48	1.0802	Q2S0B9_SALRD	Na-K-Cl cotransporter, putative	No_Match	solute carrier family 12 (potassium/chloride transporters), member 9	K14429	No_Match	Hypothetical Gene	No_Match
S_ruber_randomG_0001_64_9	Cluster_2489	Core	1	1446.62	1.2115	D5HBJ8_SALRM	Glutamate dehydrogenase	K00261	* glutamate dehydrogenase (NAD(P)+) [EC:1.4.1.3]	K00261	DHE3_DICDI	Glutamate dehydrogenase, mitochondrial;	K00261
S_ruber_randomG_0001_64_10	Cluster_10447	Core	0.98	504	1.0228	D5HBJ7_SALRM	Uncharacterized protein	No_Match	Hypothetical Gene	No_Match	No_Match	Hypothetical Gene	No_Match
S_ruber_randomG_0001_64_11	Cluster_1112	Core	1	2127	1.2291	D5HBJ6_SALRM	Alpha-glucosidase	K01187	glucan 1,4-alpha-glucosidase [EC:3.2.1.3]	K21574	No_Match	Hypothetical Gene	No_Match
S_ruber_randomG_0001_65_10	Cluster_11422	Common	0.27	411	0.1846	Q2S623_SALRD	PIN domain, putative	No_Match	toxin FitB [EC:3.1.-.-]	K07062	No_Match	Hypothetical Gene	No_Match
S_ruber_randomG_0001_65_11	Cluster_12272	Common	0.27	333	0.1791	Q2S624_SALRD	Uncharacterized protein	No_Match	RHH-type transcriptional regulator, rel operon repressor / antitoxin RelB	K18918	No_Match	Hypothetical Gene	No_Match
S_ruber_randomG_0001_65_12	Cluster_11936	Common	0.2	321.9	0.2294	Q2S626_SALRD	Uncharacterized protein	No_Match	Hypothetical Gene	No_Match	No_Match	Hypothetical Gene	No_Match
S_ruber_randomG_0001_65_13	Cluster_12586	Common	0.26	306	0.1334	Q2S627_SALRD	Uncharacterized protein	No_Match	Hypothetical Gene	No_Match	No_Match	Hypothetical Gene	No_Match
S_ruber_randomG_0001_65_16	Cluster_11642	Common	0.28	393	0.2321	A0A1V6A6G5_9BACT	Uncharacterized protein	No_Match	Hypothetical Gene	No_Match	No_Match	Hypothetical Gene	No_Match
S_ruber_randomG_0001_65_17	Cluster_3838	Rare	0.17	920.53	0.2631	D5H546_SALRM	Transposase	No_Match	* putative transposase	K07496	No_Match	Hypothetical Gene	No_Match
S_ruber_randomG_0001_65_22	Cluster_4515	Rare	0.13	1125	0.1016	A0A2P6C0Y5_9BACT	GDP-mannose 4,6-dehydratase	No_Match	* GDPmannose 4,6-dehydratase [EC:4.2.1.47]	K01711	GM4D_SINFN	GDP-mannose 4,6-dehydratase	K01711
S_ruber_randomG_0001_65_24	Cluster_3771	Rare	0.13	1215	0.049	A0A2P6C1Q1_9BACT	Uncharacterized protein	No_Match	colanic acid biosynthesis glycosyl transferase WcaI	K03208	No_Match	Hypothetical Gene	No_Match
S_ruber_randomG_0001_65_27	Cluster_11212	Rare	0.14	390.86	0.2739	A0A2T2SX45_9BACT	Uncharacterized protein	No_Match	Hypothetical Gene	No_Match	No_Match	Hypothetical Gene	No_Match
S_ruber_randomG_0001_65_28	Cluster_11906	Rare	0.17	369	0.1053	A0A2T2TVZ8_9BACT	Clan AA aspartic protease	No_Match	Hypothetical Gene	No_Match	No_Match	Hypothetical Gene	No_Match
S_ruber_randomG_0001_65_31	Cluster_11822	Rare	0.16	367.12	0.1208	A0A2H5YT67_9BACT	Uncharacterized protein	No_Match	uncharacterized protein	K09122	No_Match	Hypothetical Gene	No_Match
S_ruber_randomG_0001_66_2	Cluster_1449	Core	1	1876.68	0.9841	D5HAP5_SALRM	Aspartate--tRNA(Asp/Asn) ligase	K01876	* aspartyl-tRNA synthetase [EC:6.1.1.12]	K01876	SYDND_SALRD	Aspartate--tRNA(Asp/Asn) ligase	K01876
S_ruber_randomG_0001_66_3	Cluster_10913	Core	1	459	1.179	D5HAP6_SALRM	Uncharacterized protein	No_Match	inorganic pyrophosphatase [EC:3.6.1.1]	K01507	No_Match	Hypothetical Gene	No_Match
S_ruber_randomG_0001_66_4	Cluster_12088	Core	0.97	351	1.2453	D5HAP7_SALRM	Uncharacterized protein	No_Match	dihydroorotase [EC:3.5.2.3]	K01465	No_Match	Hypothetical Gene	No_Match
S_ruber_randomG_0001_66_5	Cluster_1276	Core	0.99	1911.53	1.0531	D5HAP8_SALRM	Pyruvate dehydrogenase beta subunit	K11381	* 2-oxoisovalerate dehydrogenase E1 component [EC:1.2.4.4]	K11381	ODBB_RAT	2-oxoisovalerate dehydrogenase subunit beta, mitochondrial;	K00167
S_ruber_randomG_0001_66_6	Cluster_8397	Core	1	714	0.9532	Q2S154_SALRD	TonB family C-terminal domain protein	K03832	* periplasmic protein TonB	K03832	No_Match	Hypothetical Gene	No_Match
S_ruber_randomG_0001_66_7	Cluster_7523	Core	1	804	0.9567	D5HAQ0_SALRM	Putative phosphohydrolases	No_Match	3',5'-cyclic-AMP phosphodiesterase [EC:3.1.4.53]	K03651	No_Match	Hypothetical Gene	No_Match
S_ruber_randomG_0001_66_9	Cluster_5741	Core	1	984	1.4846	Q2S151_SALRD	Pyruvate dehydrogenase E1 component subunit beta	K00162	* pyruvate dehydrogenase E1 component beta subunit [EC:1.2.4.1]	K00162	ODPB_RHIME	Pyruvate dehydrogenase E1 component subunit beta;	K00162
S_ruber_randomG_0001_66_10	Cluster_2660	Core	1	1413	1.2768	Q2S150_SALRD	Pyruvate dehydrogenase E1 component subunit alpha	K00161	* pyruvate dehydrogenase E1 component alpha subunit [EC:1.2.4.1]	K00161	ODPA_RICBR	Pyruvate dehydrogenase E1 component subunit alpha;	K00161
S_ruber_randomG_0001_66_11	Cluster_7923	Core	1	762	1.1236	D5HAQ4_SALRM	Glycosyl transferase, family 2	K00721	* dolichol-phosphate mannosyltransferase [EC:2.4.1.83]	K00721	PPM1_MYCS2	Polyprenol monophosphomannose synthase;	K00721
S_ruber_randomG_0001_66_12	Cluster_3627	Core	1	1236	1.5095	Q2S148_SALRD	Isocitrate dehydrogenase [NADP]	K00031	isocitrate dehydrogenase (NAD+) [EC:1.1.1.41]	K00030	IDH_HALVD	Isocitrate dehydrogenase [NADP]	K00031
S_ruber_randomG_0001_66_14	Cluster_3601	Core	1	980.79	0.6761	Q2S146_SALRD	Pyridine nucleotide-disulphide oxidoreductase family protein	No_Match	NADH dehydrogenase [EC:1.6.99.3]	K03885	No_Match	Hypothetical Gene	No_Match
S_ruber_randomG_0001_66_16	Cluster_9897	Core	1	570	1.3012	D5HAQ9_SALRM	Transcriptional regulator TetR family	No_Match	TetR/AcrR family transcriptional regulator, repressor of fatR-cypB operon	K22106	No_Match	Hypothetical Gene	No_Match
S_ruber_randomG_0001_66_17	Cluster_2661	Core	1	1413	1.3031	D5HAR0_SALRM	Outer membrane efflux protein	No_Match	outer membrane protein	K12340	No_Match	Hypothetical Gene	No_Match
S_ruber_randomG_0001_66_18	Cluster_4768	Core	1	1091.88	1.5002	D5HAR1_SALRM	Multidrug resistance protein	No_Match	membrane fusion protein, multidrug efflux system	K03585	No_Match	Hypothetical Gene	No_Match
S_ruber_randomG_0001_67_4	Cluster_3245	Core	1	1279.63	1.4135	D5HBE0_SALRM	Dihydroorotase	K01465	* dihydroorotase [EC:3.5.2.3]	K01465	PYRC_DESRM	Dihydroorotase	K01465
S_ruber_randomG_0001_67_5	Cluster_3470	Core	1	1257	1.3906	D5HBD9_SALRM	D-alanine--D-alanine ligase	K01921	* D-alanine-D-alanine ligase [EC:6.3.2.4]	K01921	DDL_CALS4	D-alanine--D-alanine ligase	K01921
S_ruber_randomG_0001_67_6	Cluster_3602	Core	1	1235.91	1.676	D5HBD8_SALRM	Uncharacterized protein	No_Match	HemY protein	K02498	No_Match	Hypothetical Gene	No_Match
S_ruber_randomG_0001_67_7	Cluster_4664	Core	1	1107	1.9743	D5HBD7_SALRM	Uncharacterized protein	No_Match	Ca-activated chloride channel homolog	K07114	No_Match	Hypothetical Gene	No_Match
S_ruber_randomG_0001_67_8	Cluster_7480	Core	1	810	1.2233	D5HBD6_SALRM	Ribosomal RNA small subunit methyltransferase A	K02528	* 16S rRNA (adenine1518-N6/adenine1519-N6)-dimethyltransferase [EC:2.1.1.182]	K02528	RSMA_SALRD	Ribosomal RNA small subunit methyltransferase A	K02528
S_ruber_randomG_0001_67_9	Cluster_2638	Core	1	1324.12	1.1095	D5HBD5_SALRM	Magnesium transporter MgtE	K06213	* magnesium transporter	K06213	No_Match	Hypothetical Gene	No_Match
S_ruber_randomG_0001_67_11	Cluster_11184	Core	1	432	1.3802	D5HBD3_SALRM	Heme exporter protein E	K02197	* cytochrome c-type biogenesis protein CcmE	K02197	No_Match	Hypothetical Gene	No_Match
S_ruber_randomG_0001_67_13	Cluster_8008	Core	1	753	1.2125	D5HBD1_SALRM	Heme exporter protein C	K02195	* heme exporter protein C	K02195	No_Match	Hypothetical Gene	No_Match
S_ruber_randomG_0001_67_14	Cluster_8844	Core	1	669	1.2714	Q2S0I8_SALRD	Heme exporter, protein B, putative	K02194	* heme exporter protein B	K02194	No_Match	Hypothetical Gene	No_Match
S_ruber_randomG_0001_67_18	Cluster_7780	Common	0.34	777	0.4504	D5HBC5_SALRM	Uncharacterized protein	No_Match	putative transposase	K07495	No_Match	Hypothetical Gene	No_Match
S_ruber_randomG_0001_68_2	Cluster_4918	Core	1	1072.59	0.8998	Q2RZ67_SALRD	Glycosyl transferase, group 1 family protein	No_Match	glycogen synthase [EC:2.4.1.11]	K16150	No_Match	Hypothetical Gene	No_Match
S_ruber_randomG_0001_68_3	Cluster_7804	Core	1	774	1.1213	D5HCQ0_SALRM	Probable transcriptional regulatory protein SRM_02884	No_Match	* translational activator of cytochrome c oxidase 1	K18189	Y2667_SALRD	Probable transcriptional regulatory protein SRU_2667	No_Match
S_ruber_randomG_0001_68_4	Cluster_10126	Core	1	539.7	1.5683	D5HCQ1_SALRM	Crossover junction endodeoxyribonuclease RuvC	K01159	* crossover junction endodeoxyribonuclease RuvC [EC:3.1.22.4]	K01159	RUVC_SALRD	Crossover junction endodeoxyribonuclease RuvC	K01159
S_ruber_randomG_0001_68_7	Cluster_6098	Core	1	951	1.7863	Q2RZ62_SALRD	ABC transporter, ATP-binding protein	K01990	* ABC-2 type transport system ATP-binding protein	K01990	YHAQ_BACSU	Uncharacterized ABC transporter ATP-binding protein YhaQ;	K01990
S_ruber_randomG_0001_68_8	Cluster_3177	Core	1	1302	1.3573	Q2RZ61_SALRD	Uncharacterized protein	K01992	sodium transport system permease protein	K09696	No_Match	Hypothetical Gene	No_Match
S_ruber_randomG_0001_68_9	Cluster_2246	Core	1	1468.38	1.5833	D5HCQ6_SALRM	Trigger factor	K03545	* trigger factor	K03545	TIG_SALRD	Trigger factor	K03545
S_ruber_randomG_0001_68_10	Cluster_8208	Core	1	735	1.7526	D5HCQ7_SALRM	ATP-dependent Clp protease proteolytic subunit	K01358	* ATP-dependent Clp protease, protease subunit [EC:3.4.21.92]	K01358	CLPP2_SALRD	ATP-dependent Clp protease proteolytic subunit 2	K01358
S_ruber_randomG_0001_68_11	Cluster_5307	Core	1	1029	1.4133	Q2RZ58_SALRD	Peptidylprolyl isomerase	K03769	foldase protein PrsA [EC:5.2.1.8]	K07533	No_Match	Hypothetical Gene	No_Match
S_ruber_randomG_0001_68_12	Cluster_10982	Core	1	450	1.6442	Q2RZ57_SALRD	Acetyltransferase, GNAT family	No_Match	* ElaA protein	K02348	ATSE_STAAR	Putative acetyltransferase SAR1027	No_Match
S_ruber_randomG_0001_68_13	Cluster_8964	Core	1	657	1.4078	D5HCQ9_SALRM	Uncharacterized protein	No_Match	* uncharacterized protein	K06950	YEDJ_ECOLI	Uncharacterized protein YedJ;	K06950
S_ruber_randomG_0001_68_14	Cluster_9801	Core	1	575.94	1.7545	Q2RZ55_SALRD	Uncharacterized protein	No_Match	Hypothetical Gene	No_Match	No_Match	Hypothetical Gene	No_Match
S_ruber_randomG_0001_68_16	Cluster_7897	Core	1	764.7	1.6331	Q2RZ53_SALRD	NAD dependent epimerase/dehydratase family	No_Match	3-oxoacyl-[acyl-carrier protein] reductase [EC:1.1.1.100]	K00059	No_Match	Hypothetical Gene	No_Match
S_ruber_randomG_0001_68_17	Cluster_7499	Core	1	805.26	1.8613	D5HCR3_SALRM	Alpha/beta hydrolase fold	No_Match	3-oxoadipate enol-lactonase [EC:3.1.1.24]	K01055	No_Match	Hypothetical Gene	No_Match
S_ruber_randomG_0001_68_18	Cluster_10302	Core	1	519	1.692	D5HCR4_SALRM	Polyhydroxyalkanoate synthesis repressor PhaR	No_Match	zinc transporter	K16074	No_Match	Hypothetical Gene	No_Match
S_ruber_randomG_0001_68_19	Cluster_11244	Core	1	426	1.4734	D5HCR5_SALRM	Poly(Hydroxyalcanoate) granule associated protein	No_Match	polyhydroxyalkanoate synthase subunit PhaE	K22881	No_Match	Hypothetical Gene	No_Match
S_ruber_randomG_0001_69_1	Cluster_278	Core	1	3366.79	1.0981	D5HBL8_SALRM	PAS domain S-box protein	No_Match	two-component system, NarL family, sensor histidine kinase EvgS [EC:2.7.13.3]	K07679	No_Match	Hypothetical Gene	No_Match
S_ruber_randomG_0001_69_2	Cluster_1103	Core	1	2136	1.4118	Q2S0A2_SALRD	Cationic amino acid transporter	No_Match	basic amino acid/polyamine antiporter, APA family	K03294	No_Match	Hypothetical Gene	No_Match
S_ruber_randomG_0001_69_3	Cluster_1028	Core	0.95	1492.17	1.1551	D5HBL6_SALRM	Cationic amino acid transporter	No_Match	basic amino acid/polyamine antiporter, APA family	K03294	No_Match	Hypothetical Gene	No_Match
S_ruber_randomG_0001_69_5	Cluster_2004	Common	0.59	1602.4	0.8748	D5HBL4_SALRM	Potassium efflux system protein, putative	No_Match	* monovalent cation:H+ antiporter-2, CPA2 family	K03455	No_Match	Hypothetical Gene	No_Match
S_ruber_randomG_0001_69_6	Cluster_2370	Core	1	1500	1.4183	D5HBL3_SALRM	TrkH potassium uptake protein	K03498	* trk system potassium uptake protein	K03498	No_Match	Hypothetical Gene	No_Match
S_ruber_randomG_0001_69_7	Cluster_2982	Core	1	1341	1.218	D5HBL2_SALRM	Trk system potassium uptake protein	K03499	* trk system potassium uptake protein	K03499	No_Match	Hypothetical Gene	No_Match
S_ruber_randomG_0001_69_9	Cluster_8707	Core	0.97	681	1.0686	Q2S0B0_SALRD	Trk potassium uptake system protein	K03499	* trk system potassium uptake protein	K03499	No_Match	Hypothetical Gene	No_Match
S_ruber_randomG_0001_69_10	Cluster_1989	Core	1	1635	1.5036	D5HBK9_SALRM	Trk potassium uptake system protein	No_Match	trk system potassium uptake protein	K03499	No_Match	Hypothetical Gene	No_Match
S_ruber_randomG_0001_69_11	Cluster_9456	Core	0.93	608.84	0.7529	Q2S0B2_SALRD	Uncharacterized protein	No_Match	Hypothetical Gene	No_Match	No_Match	Hypothetical Gene	No_Match
S_ruber_randomG_0001_70_1	Cluster_6939	Rare	0.04	809.25	0.07	A0A3M1FTJ4_9BACT	Sulfotransferase	No_Match	carbohydrate 6-sulfotransferase 4 [EC:2.8.2.-]	K04746	No_Match	Hypothetical Gene	No_Match
S_ruber_randomG_0001_70_2	Cluster_5371	Specific	0.01	1023	0.0007	A0A350YA52_9CYAN	Glycosyltransferase	No_Match	alpha-1,6-rhamnosyltransferase [EC:2.4.1.-]	K12987	No_Match	Hypothetical Gene	No_Match
S_ruber_randomG_0001_70_3	Cluster_3688	Specific	0.01	1227	0.0098	A0A1Z4QPZ9_9NOST	Uncharacterized protein	No_Match	glycogen synthase [EC:2.4.1.11]	K16150	No_Match	Hypothetical Gene	No_Match
S_ruber_randomG_0001_70_4	Cluster_7500	Specific	0.01	807	0.0025	No_Match	Hypothetical Gene	No_Match	Hypothetical Gene	No_Match	No_Match	Hypothetical Gene	No_Match
S_ruber_randomG_0001_70_5	Cluster_6940	Specific	0.01	861	0.0012	A0A2Z3GGV0_9BACT	Glycosyl transferase family A	No_Match	GalNAc5-diNAcBac-PP-undecaprenol beta-1,3-glucosyltransferase [EC:2.4.1.293]	K17250	No_Match	Hypothetical Gene	No_Match
S_ruber_randomG_0001_70_6	Cluster_6025	Specific	0.01	957	0.0008	A0A2A8CVI8_9BACT	Uncharacterized protein	No_Match	omega-hydroxy-beta-dihydromenaquinone-9 sulfotransferase [EC:2.8.2.-]	K22905	No_Match	Hypothetical Gene	No_Match
S_ruber_randomG_0001_70_7	Cluster_5059	Specific	0.01	1056	0.01	A0A2T2QZC0_9BACT	Uncharacterized protein	No_Match	Hypothetical Gene	No_Match	No_Match	Hypothetical Gene	No_Match
S_ruber_randomG_0001_70_8	Cluster_6971	Rare	0.02	858	0.0087	A0A2P6C1S4_9BACT	Uncharacterized protein	No_Match	[heparan sulfate]-glucosamine 3-sulfotransferase 3 [EC:2.8.2.30]	K07809	No_Match	Hypothetical Gene	No_Match
S_ruber_randomG_0001_70_9	Cluster_5482	Specific	0.01	1011	0.0007	A0A2P6C1R0_9BACT	Uncharacterized protein	No_Match	glycogen synthase [EC:2.4.1.11]	K16150	No_Match	Hypothetical Gene	No_Match
S_ruber_randomG_0001_70_10	Cluster_2983	Rare	0.02	895	0.0043	A0A2P6C1Q5_9BACT	Uncharacterized protein	No_Match	teichuronic acid biosynthesis protein TuaE	K16705	No_Match	Hypothetical Gene	No_Match
S_ruber_randomG_0001_70_11	Cluster_3689	Specific	0.01	1227	0.0028	A0A2P6C1V6_9BACT	Uncharacterized protein	No_Match	UDP-glucose:(heptosyl)LPS alpha-1,3-glucosyltransferase [EC:2.4.1.-]	K02844	No_Match	Hypothetical Gene	No_Match
S_ruber_randomG_0001_70_12	Cluster_7834	Specific	0.01	771	0.003	A0A2T2UTM5_9BACT	Uncharacterized protein	No_Match	Hypothetical Gene	No_Match	No_Match	Hypothetical Gene	No_Match
S_ruber_randomG_0001_70_13	Cluster_3822	Rare	0.03	1209	0.0273	A0A2P6C1R2_9BACT	Uncharacterized protein	No_Match	glycogen synthase [EC:2.4.1.11]	K16150	No_Match	Hypothetical Gene	No_Match
S_ruber_randomG_0001_70_14	Cluster_4183	Rare	0.02	1164	0.0096	A0A2T2UKB8_9BACT	Uncharacterized protein	No_Match	glycogen synthase [EC:2.4.1.11]	K16150	No_Match	Hypothetical Gene	No_Match
S_ruber_randomG_0001_70_16	Cluster_4896	Rare	0.04	1077	0.0334	D0MKS9_RHOM4	Transposase, IS605 OrfB family	No_Match	* putative transposase	K07496	No_Match	Hypothetical Gene	No_Match
S_ruber_randomG_0001_70_21	Cluster_12024	Rare	0.12	357	0.1055	A0A2T2TII1_9BACT	Uncharacterized protein	No_Match	Hypothetical Gene	No_Match	No_Match	Hypothetical Gene	No_Match
S_ruber_randomG_0001_71_3	Cluster_5418	Core	1	1017	1.3905	D5HBA6_SALRM	HPr kinase/phosphorylase	K06023	* HPr kinase/phosphorylase [EC:2.7.11.- 2.7.4.-]	K06023	HPRK_CHLT3	HPr kinase/phosphorylase	K06023
S_ruber_randomG_0001_71_4	Cluster_5622	Core	1	996	1.5994	D5HBA7_SALRM	ATPase family associated with various cellular activities (AAA), putative	K03924	* MoxR-like ATPase [EC:3.6.3.-]	K03924	YEAC_BACSU	Uncharacterized protein YeaC;	K03924
S_ruber_randomG_0001_71_5	Cluster_6330	Core	1	924	1.3362	D5HBA8_SALRM	Methionyl-tRNA formyltransferase	K00604	* methionyl-tRNA formyltransferase [EC:2.1.2.9]	K00604	FMT_CHLPM	Methionyl-tRNA formyltransferase	K00604
S_ruber_randomG_0001_71_6	Cluster_5847	Core	1	975	1.4919	D5HBA9_SALRM	Signal recognition particle receptor FtsY	K03110	* fused signal recognition particle receptor	K03110	FTSY_BACSU	Signal recognition particle receptor FtsY	K03110
S_ruber_randomG_0001_71_7	Cluster_9583	Core	1	603	1.3484	D5HBB0_SALRM	CDP-diacylglycerol--glycerol-3-phosphate 3-phosphatidyltransferase	K00995	cardiolipin synthase (CMP-forming) [EC:2.7.8.41]	K08744	No_Match	Hypothetical Gene	No_Match
S_ruber_randomG_0001_71_8	Cluster_6451	Common	0.68	469.88	0.645	D5HBB1_SALRM	Uncharacterized protein	No_Match	type VI secretion system protein VasD	K11906	No_Match	Hypothetical Gene	No_Match
S_ruber_randomG_0001_71_10	Cluster_9802	Common	0.63	576	1.0305	D5HBB3_SALRM	Uncharacterized protein	No_Match	Hypothetical Gene	No_Match	No_Match	Hypothetical Gene	No_Match
S_ruber_randomG_0001_71_12	Cluster_1984	Common	0.4	1638	0.5633	D5HBB6_SALRM	Uncharacterized protein	No_Match	defect in organelle trafficking protein DotD	K12205	No_Match	Hypothetical Gene	No_Match
S_ruber_randomG_0001_72_3	Cluster_11385	Core	0.91	414	1.1323	D5HC44_SALRM	Low molecular weight phosphotyrosine protein phosphatase	K03741	* arsenate reductase (thioredoxin) [EC:1.20.4.4]	K03741	ARSC_GEOTN	Arsenate reductase	K03741
S_ruber_randomG_0001_72_7	Cluster_12214	Core	0.99	339	1.4438	Q2RZS0_SALRD	Bacterial regulatory proteins, ArsR family	No_Match	* ArsR family transcriptional regulator, arsenate/arsenite/antimonite-responsive transcriptional repressor	K03892	Y1325_METJA	Uncharacterized HTH-type transcriptional regulator MJ1325;	No_Match
S_ruber_randomG_0001_72_8	Cluster_8547	Core	1	698.76	1.5515	Q2RZR9_SALRD	Uncharacterized protein	No_Match	Hypothetical Gene	No_Match	No_Match	Hypothetical Gene	No_Match
S_ruber_randomG_0001_72_9	Cluster_9872	Core	1	572.55	1.1048	Q2RZR8_SALRD	Uncharacterized protein	No_Match	Hypothetical Gene	No_Match	No_Match	Hypothetical Gene	No_Match
S_ruber_randomG_0001_72_11	Cluster_7948	Core	1	747.78	0.6527	Q2RZR6_SALRD	Uncharacterized protein	No_Match	Hypothetical Gene	No_Match	No_Match	Hypothetical Gene	No_Match
S_ruber_randomG_0001_72_14	Cluster_11213	Core	0.99	429	1.1468	Q2RZR2_SALRD	Uncharacterized protein	No_Match	Hypothetical Gene	No_Match	No_Match	Hypothetical Gene	No_Match
S_ruber_randomG_0001_72_16	Cluster_7978	Core	1	756	1.5395	Q2RZR0_SALRD	ABC transporter, ATP-binding protein, putative	K05847	osmoprotectant transport system ATP-binding protein [EC:7.6.2.9]	K05847	OPUCA_BACSU	Glycine betaine/carnitine/choline transport ATP-binding protein OpuCA;	K05847
S_ruber_randomG_0001_72_17	Cluster_2247	Core	1	1534.56	1.5286	D5HC58_SALRM	Transmembrane protein	K05845|K05846	* osmoprotectant transport system substrate-binding protein	K05845	No_Match	Hypothetical Gene	No_Match
S_ruber_randomG_0001_72_19	Cluster_2446	Common	0.69	1455.09	0.9405	Q2RZQ7_SALRD	Uncharacterized protein	No_Match	solute carrier organic anion transporter family, member 5A	K14356	No_Match	Hypothetical Gene	No_Match
S_ruber_randomG_0001_72_20	Cluster_2163	Common	0.87	1443.62	1.3182	Q2RZQ6_SALRD	Uncharacterized protein	No_Match	Hypothetical Gene	No_Match	No_Match	Hypothetical Gene	No_Match
S_ruber_randomG_0001_72_21	Cluster_2389	Common	0.84	1449.85	1.2768	Q2RZQ5_SALRD	Uncharacterized protein	No_Match	MFS transporter, DHA1 family, multidrug resistance protein	K08157	No_Match	Hypothetical Gene	No_Match
S_ruber_randomG_0001_72_22	Cluster_8261	Core	1	729	1.656	Q2RZQ4_SALRD	ABC transporter, ATP-binding protein	K01990	ABC-2 type transport system ATP-binding protein	K01990	No_Match	Hypothetical Gene	No_Match
S_ruber_randomG_0001_72_23	Cluster_2319	Core	0.96	1328.94	0.9608	Q2RZQ3_SALRD	Uncharacterized protein	No_Match	Hypothetical Gene	No_Match	No_Match	Hypothetical Gene	No_Match
S_ruber_randomG_0001_72_24	Cluster_6290	Common	0.22	927	0.6848	Q2RZQ2_SALRD	Transcriptional regulator, AbrB family	No_Match	* uncharacterized protein	K07052	No_Match	Hypothetical Gene	No_Match
S_ruber_randomG_0001_72_25	Cluster_10303	Common	0.22	519	0.4554	Q2RZQ1_SALRD	Uncharacterized protein	No_Match	putative membrane protein	K08990	No_Match	Hypothetical Gene	No_Match
S_ruber_randomG_0001_73_2	Cluster_3114	Core	1	1312.5	1.2478	D5H9Q0_SALRM	Zinc protease	K07263	* zinc protease [EC:3.4.24.-]	K07263	No_Match	Hypothetical Gene	No_Match
S_ruber_randomG_0001_73_3	Cluster_3080	Core	1	1317.57	1.4038	D5H9P9_SALRM	Putative zinc protease	No_Match	zinc protease [EC:3.4.24.-]	K07263	No_Match	Hypothetical Gene	No_Match
S_ruber_randomG_0001_73_6	Cluster_2776	Core	1	1386	1.2974	D5H9P6_SALRM	Signal recognition particle protein	K03106	* signal recognition particle subunit SRP54 [EC:3.6.5.4]	K03106	SRP54_BACSU	Signal recognition particle protein	K03106
S_ruber_randomG_0001_73_8	Cluster_9648	Core	1	597	1.1776	D5H9P4_SALRM	Ribosome maturation factor RimM	K02860	* 16S rRNA processing protein RimM	K02860	RIMM_SALRD	Ribosome maturation factor RimM	K02860
S_ruber_randomG_0001_73_9	Cluster_8290	Core	1	726	1.223	D5H9P3_SALRM	tRNA (guanine-N(1)-)-methyltransferase	K00554	* tRNA (guanine37-N1)-methyltransferase [EC:2.1.1.228]	K00554	TRMD_SALRD	tRNA (guanine-N(1)-)-methyltransferase	K00554
S_ruber_randomG_0001_73_10	Cluster_12025	Core	1	357	1.3752	D5H9P2_SALRM	50S ribosomal protein L19	K02884	* large subunit ribosomal protein L19	K02884	RL19_SALRD	50S ribosomal protein L19	K02884
S_ruber_randomG_0001_73_12	Cluster_10841	Core	1	465	1.5726	D5H9P0_SALRM	SsrA-binding protein	K03664	* SsrA-binding protein	K03664	SSRP_SALRD	SsrA-binding protein	K03664
S_ruber_randomG_0001_73_13	Cluster_3603	Core	1	1239	1.2101	D5H9N9_SALRM	Tyrosine--tRNA ligase	K01866	* tyrosyl-tRNA synthetase [EC:6.1.1.1]	K01866	SYY_SALRD	Tyrosine--tRNA ligase	K01866
S_ruber_randomG_0001_73_16	Cluster_4373	Core	1	1140	1.0454	Q2S241_SALRD	N5-carboxyaminoimidazole ribonucleotide synthase	K01589	* 5-(carboxyamino)imidazole ribonucleotide synthase [EC:6.3.4.18]	K01589	PURK_MYCTU	N5-carboxyaminoimidazole ribonucleotide synthase	K01589
S_ruber_randomG_0001_74_2	Cluster_3562	Common	0.21	1211.86	0.3112	Q2RZA3_SALRD	Flagellin	No_Match	* flagellin	K02406	No_Match	Hypothetical Gene	No_Match
S_ruber_randomG_0001_74_5	Cluster_12453	Common	0.76	315	0.7004	Q2RZA6_SALRD	Flagellar protein FliS	K02422	* flagellar protein FliS	K02422	No_Match	Hypothetical Gene	No_Match
S_ruber_randomG_0001_74_11	Cluster_12215	Core	1	339	0.9408	Q2RZB2_SALRD	Flagella basal body rod protein	K02387	flagellar basal-body rod protein FlgB	K02387	No_Match	Hypothetical Gene	No_Match
S_ruber_randomG_0001_74_12	Cluster_10466	Core	1	500.7	0.652	D5HCK5_SALRM	Flagellar basal-body rod protein FlgC	K02388	* flagellar basal-body rod protein FlgC	K02388	No_Match	Hypothetical Gene	No_Match
S_ruber_randomG_0001_74_13	Cluster_12382	Core	1	321	0.9939	Q2RZB4_SALRD	Uncharacterized protein	No_Match	multicomponent Na+:H+ antiporter subunit G	K05571	No_Match	Hypothetical Gene	No_Match
S_ruber_randomG_0001_74_14	Cluster_12383	Core	1	321	1.2919	D5HCK3_SALRM	Flagellar hook-basal body complex protein FliE	K02408	* flagellar hook-basal body complex protein FliE	K02408	FLIE_PSEU5	Flagellar hook-basal body complex protein FliE	K02408
S_ruber_randomG_0001_74_15	Cluster_2090	Core	1	1593.3	1.0553	Q2RZB6_SALRD	Flagellar M-ring protein	K02409	* flagellar M-ring protein FliF	K02409	No_Match	Hypothetical Gene	No_Match
S_ruber_randomG_0001_74_16	Cluster_4426	Core	1	1068.03	1.1796	D5HCK1_SALRM	Flagellar motor switch protein fliG	K02410	* flagellar motor switch protein FliG	K02410	FLIG_BACSU	Flagellar motor switch protein FliG;	K02410
S_ruber_randomG_0001_74_17	Cluster_5566	Core	0.97	952.58	0.7753	D5HCK0_SALRM	Uncharacterized protein	K02411	* flagellar assembly protein FliH	K02411	No_Match	Hypothetical Gene	No_Match
S_ruber_randomG_0001_75_3	Cluster_1845	Core	1	1677.39	1.5678	Q2RZU6_SALRD	tRNA nucleotidyltransferase/poly(A) polymerase family protein	K00970	tRNA nucleotidyltransferase (CCA-adding enzyme) [EC:2.7.7.72 3.1.3.- 3.1.4.-]	K00974	No_Match	Hypothetical Gene	No_Match
S_ruber_randomG_0001_75_4	Cluster_8345	Core	1	720	0.8175	Q2RZU7_SALRD	Uncharacterized protein	No_Match	Hypothetical Gene	No_Match	No_Match	Hypothetical Gene	No_Match
S_ruber_randomG_0001_75_6	Cluster_4161	Core	1	1165.11	0.8592	Q2RZU9_SALRD	Metal-activated pyridoxal enzyme	No_Match	3-hydroxy-D-aspartate aldolase [EC:4.1.3.41]	K18425	No_Match	Hypothetical Gene	No_Match
S_ruber_randomG_0001_75_7	Cluster_10400	Core	1	486.96	0.9864	Q2RZV0_SALRD	SoxW, putative	No_Match	thiol:disulfide interchange protein DsbD [EC:1.8.1.8]	K04084	No_Match	Hypothetical Gene	No_Match
S_ruber_randomG_0001_75_8	Cluster_1224	Core	0.99	1981.99	0.8437	Q2RZV1_SALRD	Peptidyl-prolyl cis-trans isomerase, cyclophilin-type domain protein	K01802	peptidyl-prolyl cis-trans isomerase A (cyclophilin A) [EC:5.2.1.8]	K03767	No_Match	Hypothetical Gene	No_Match
S_ruber_randomG_0001_75_9	Cluster_10983	Core	1	450	1.0913	D5HC14_SALRM	ATP synthase epsilon chain	K02114	* F-type H+-transporting ATPase subunit epsilon	K02114	ATPE_SALRD	ATP synthase epsilon chain	K02114
S_ruber_randomG_0001_75_10	Cluster_2361	Core	1	1503	1.6666	D5HC13_SALRM	ATP synthase subunit beta	K02112	* F-type H+/Na+-transporting ATPase subunit beta [EC:7.1.2.2 7.2.2.1]	K02112	ATPB_SALRD	ATP synthase subunit beta	K02112
S_ruber_randomG_0001_75_12	Cluster_11869	Core	1	371.52	1.0744	D5HC11_SALRM	Uncharacterized protein	No_Match	* histidine phosphotransfer protein HptB	K20976	No_Match	Hypothetical Gene	No_Match
S_ruber_randomG_0001_75_13	Cluster_4845	Core	1	1083	1.5164	D5HC10_SALRM	Thiamine-monophosphate kinase	K00946	* thiamine-monophosphate kinase [EC:2.7.4.16]	K00946	No_Match	Hypothetical Gene	No_Match
S_ruber_randomG_0001_75_14	Cluster_3941	Core	1	1189.02	1.089	D5HC09_SALRM	Anhydro-N-acetylmuramic acid kinase	K09001	* anhydro-N-acetylmuramic acid kinase [EC:2.7.1.170]	K09001	ANMK_SALRD	Anhydro-N-acetylmuramic acid kinase	K09001
S_ruber_randomG_0001_76_1	Cluster_10521	Core	1	494.04	2.0154	Q2RZU3_SALRD	CBS domain pair protein	No_Match	CBS domain-containing protein	K07182	No_Match	Hypothetical Gene	No_Match
S_ruber_randomG_0001_76_2	Cluster_6240	Core	1	933	1.0397	Q2RZU2_SALRD	Daunorubicin C-13 ketoreductase	No_Match	retinol dehydrogenase 12 [EC:1.1.1.300]	K11153	DHR13_BOVIN	Dehydrogenase/reductase SDR family member 13;	K11169
S_ruber_randomG_0001_76_4	Cluster_2860	Core	1	1055.06	1.1987	Q2RZU1_SALRD	Uncharacterized protein	No_Match	uncharacterized protein	K07161	No_Match	Hypothetical Gene	No_Match
S_ruber_randomG_0001_76_5	Cluster_1151	Core	1	2091	1.7141	D5HC28_SALRM	Uncharacterized protein	No_Match	nitric oxide reductase NorQ protein	K04748	No_Match	Hypothetical Gene	No_Match
S_ruber_randomG_0001_76_6	Cluster_9539	Core	1	606	1.2165	Q2RZT9_SALRD	Uncharacterized protein	No_Match	Hypothetical Gene	No_Match	No_Match	Hypothetical Gene	No_Match
S_ruber_randomG_0001_76_7	Cluster_1744	Core	0.98	1375.77	1.2221	Q2RZT8_SALRD	FAD binding domain protein	K00239	* succinate dehydrogenase / fumarate reductase, flavoprotein subunit [EC:1.3.5.1 1.3.5.4]	K00239	TFRA_METTM	Fumarate reductase (CoM/CoB) subunit A	K18209
S_ruber_randomG_0001_76_8	Cluster_7542	Core	1	798.9	0.9566	Q2RZT7_SALRD	Putative phosphoesterase	No_Match	3',5'-cyclic-AMP phosphodiesterase [EC:3.1.4.53]	K03651	No_Match	Hypothetical Gene	No_Match
S_ruber_randomG_0001_76_9	Cluster_5087	Core	1	1014.81	1.3804	D5HC35_SALRM	Probable thioredoxin related protein	No_Match	cytochrome c biogenesis protein CcmG, thiol:disulfide interchange protein DsbE	K02199	No_Match	Hypothetical Gene	No_Match
S_ruber_randomG_0001_76_13	Cluster_2420	Core	1	1482	1.7021	Q2RZT2_SALRD	Alkaline phosphatase, putative	K01077	* alkaline phosphatase [EC:3.1.3.1]	K01077	No_Match	Hypothetical Gene	No_Match
S_ruber_randomG_0001_76_14	Cluster_7501	Core	0.99	612.28	0.7978	Q2RZT1_SALRD	Uncharacterized protein	K02069	* putative ABC transport system permease protein	K02069	No_Match	Hypothetical Gene	No_Match
S_ruber_randomG_0001_76_17	Cluster_11516	Core	0.99	401.97	0.8264	D5HC42_SALRM	Putative fluoride ion transporter CrcB	K06199	* fluoride exporter	K06199	CRCB_SALRD	Putative fluoride ion transporter CrcB	K06199
S_ruber_randomG_0001_77_3	Cluster_1512	Core	1	1845	1.0361	Q2RYR7_SALRD	Probable methyl-accepting chemotaxis protein	No_Match	twitching motility protein PilJ	K02660	No_Match	Hypothetical Gene	No_Match
S_ruber_randomG_0001_77_4	Cluster_10421	Common	0.42	502.64	0.5543	Q2RYR8_SALRD	Uncharacterized protein	No_Match	outer membrane protein	K07275	No_Match	Hypothetical Gene	No_Match
S_ruber_randomG_0001_77_5	Cluster_1528	Core	1	1736.49	1.0599	Q2RYR9_SALRD	X-Pro dipeptidyl-peptidase	No_Match	prolyl oligopeptidase [EC:3.4.21.26]	K01322	No_Match	Hypothetical Gene	No_Match
S_ruber_randomG_0001_77_6	Cluster_4632	Core	1	1110	1.2488	Q2RYS0_SALRD	THUMP domain/methyltransferase domain protein	K16318	* tRNA (guanine6-N2)-methyltransferase [EC:2.1.1.256]	K16318	No_Match	Hypothetical Gene	No_Match
S_ruber_randomG_0001_77_10	Cluster_161	Common	0.25	3882.92	0.2459	Q2RYS3_SALRD	Uncharacterized protein	No_Match	ribosome biogenesis GTPase / thiamine phosphate phosphatase [EC:3.6.1.- 3.1.3.100]	K06949	No_Match	Hypothetical Gene	No_Match
S_ruber_randomG_0001_78_4	Cluster_9803	Rare	0.09	576	0.3312	D5H4F3_SALRM	Tyrosine recombinase xerD	K04763	integrase/recombinase XerD	K04763	No_Match	Hypothetical Gene	No_Match
S_ruber_randomG_0001_78_9	Cluster_5742	Common	0.79	940.92	0.9182	D5HAJ7_SALRM	Uncharacterized protein	No_Match	beta-lactamase class A CARB-5 [EC:3.5.2.6]	K19218	No_Match	Hypothetical Gene	No_Match
S_ruber_randomG_0001_78_10	Cluster_256	Common	0.4	3471.6	0.6224	D5HAJ8_SALRM	Uncharacterized protein	No_Match	Hypothetical Gene	No_Match	No_Match	Hypothetical Gene	No_Match
S_ruber_randomG_0001_78_15	Cluster_9079	Rare	0.06	648	0.2928	A0A2T2ST38_9BACT	IS4/IS5 family transposase	No_Match	putative transposase	K07495	No_Match	Hypothetical Gene	No_Match
S_ruber_randomG_0001_78_21	Cluster_10249	Rare	0.03	525	0.0628	A0A1V0DE57_9BACT	Uncharacterized protein	No_Match	Hypothetical Gene	No_Match	No_Match	Hypothetical Gene	No_Match
S_ruber_randomG_0001_78_22	Cluster_10914	Rare	0.03	459	0.1126	A0A3N5NK67_9RHIZ	IS982 family transposase	No_Match	transposase, IS5 family	K07481	No_Match	Hypothetical Gene	No_Match
S_ruber_randomG_0001_79_3	Cluster_9584	Common	0.67	602.87	1.1732	Q2RYW6_SALRD	Probable transcriptional regulator, TetR family	K16137	* TetR/AcrR family transcriptional regulator, transcriptional repressor for nem operon	K16137	No_Match	Hypothetical Gene	No_Match
S_ruber_randomG_0001_79_5	Cluster_8772	Common	0.67	668.01	0.9911	D5HD00_SALRM	Uncharacterized protein	No_Match	neurotransmitter:Na+ symporter, NSS family	K03308	No_Match	Hypothetical Gene	No_Match
S_ruber_randomG_0001_79_6	Cluster_7949	Core	1	759	1.4437	D5HCZ9_SALRM	Uncharacterized protein	No_Match	manganese transport protein	K03322	MNTH_MYCBO	Divalent metal cation transporter MntH;	No_Match
S_ruber_randomG_0001_79_9	Cluster_3604	Core	1	1239	1.5929	Q2RYX1_SALRD	FAD dependent oxidoreductase, putative	K15736	* L-2-hydroxyglutarate oxidase [EC:1.1.5.-]	K15736	L2HDH_CAEBR	L-2-hydroxyglutarate dehydrogenase, mitochondrial;	No_Match
S_ruber_randomG_0001_79_10	Cluster_4727	Core	1	1097.88	1.4226	Q2RYX2_SALRD	Uncharacterized protein	No_Match	beta-glucuronidase [EC:3.2.1.31]	K01195	No_Match	Hypothetical Gene	No_Match
S_ruber_randomG_0001_79_11	Cluster_6625	Core	1	886.25	1.6488	Q2RYX3_SALRD	1,4-dihydroxy-2-naphthoyl-CoA synthase	K01661	* naphthoate synthase [EC:4.1.3.36]	K01661	MENB_MYCTU	1,4-dihydroxy-2-naphthoyl-CoA synthase	K01661
S_ruber_randomG_0001_79_13	Cluster_1745	Core	1	1746	1.661	D5HCZ2_SALRM	Uncharacterized protein	No_Match	ATP-dependent helicase IRC3 [EC:3.6.4.-]	K17677	No_Match	Hypothetical Gene	No_Match
S_ruber_randomG_0001_79_15	Cluster_12357	Common	0.4	324	0.4513	D5HCZ0_SALRM	Uncharacterized protein	No_Match	gamma-butyrobetaine dioxygenase [EC:1.14.11.1]	K00471	No_Match	Hypothetical Gene	No_Match
S_ruber_randomG_0001_79_16	Cluster_8863	Core	1	666	2.5308	D5HCY9_SALRM	RNA polymerase sigma-E factor	K03088	* RNA polymerase sigma-70 factor, ECF subfamily	K03088	No_Match	Hypothetical Gene	No_Match
S_ruber_randomG_0001_80_2	Cluster_10422	Core	1	506.91	1.3464	Q2S6D4_SALRD	Uncharacterized protein	No_Match	transitional endoplasmic reticulum ATPase	K13525	No_Match	Hypothetical Gene	No_Match
S_ruber_randomG_0001_80_4	Cluster_667	Common	0.65	2677.14	0.5505	Q2S6D2_SALRD	TonB-dependent receptor domain protein	No_Match	outer membrane receptor for ferrienterochelin and colicins	K16089	No_Match	Hypothetical Gene	No_Match
S_ruber_randomG_0001_80_5	Cluster_2541	Common	0.65	1429.11	0.6103	Q2S6D1_SALRD	Uncharacterized protein	No_Match	Hypothetical Gene	No_Match	No_Match	Hypothetical Gene	No_Match
S_ruber_randomG_0001_80_6	Cluster_2258	Common	0.65	1508.77	0.5812	Q2S6D0_SALRD	Uncharacterized protein	No_Match	Hypothetical Gene	No_Match	No_Match	Hypothetical Gene	No_Match
S_ruber_randomG_0001_80_7	Cluster_11517	Common	0.63	402	0.5467	No_Match	Hypothetical Gene	No_Match	membrane-bound lytic murein transglycosylase C [EC:4.2.2.-]	K08306	No_Match	Hypothetical Gene	No_Match
S_ruber_randomG_0001_80_9	Cluster_6394	Core	1	917.37	0.6928	Q2S6C8_SALRD	Uncharacterized protein	No_Match	TolB protein	K03641	No_Match	Hypothetical Gene	No_Match
S_ruber_randomG_0001_80_10	Cluster_9506	Core	1	609	1.5816	Q2S6C7_SALRD	LemA protein	K03744	* LemA protein	K03744	No_Match	Hypothetical Gene	No_Match
S_ruber_randomG_0001_81_3	Cluster_1513	Core	1	1393.57	1.5529	Q2S5L4_SALRD	Na+/proline symporter	No_Match	solute:Na+ symporter, SSS family	K03307	No_Match	Hypothetical Gene	No_Match
S_ruber_randomG_0001_81_4	Cluster_4460	Core	0.95	1131	1.2107	D5H5R3_SALRM	Uncharacterized protein	No_Match	Hypothetical Gene	No_Match	No_Match	Hypothetical Gene	No_Match
S_ruber_randomG_0001_81_5	Cluster_5343	Core	0.95	1026	1.2886	D5H5R2_SALRM	Ribose operon repressor	No_Match	* LacI family transcriptional regulator	K02529	No_Match	Hypothetical Gene	No_Match
S_ruber_randomG_0001_81_6	Cluster_714	Core	0.95	1176.98	0.6252	D5H5R1_SALRM	Beta-N-acetylhexosaminidase	K12373	* hexosaminidase [EC:3.2.1.52]	K12373	No_Match	Hypothetical Gene	No_Match
S_ruber_randomG_0001_81_7	Cluster_2013	Core	0.91	1608.88	1.3592	D5H5R0_SALRM	Uncharacterized protein	No_Match	Hypothetical Gene	No_Match	No_Match	Hypothetical Gene	No_Match
S_ruber_randomG_0001_81_8	Cluster_410	Core	0.91	3113.55	1.234	D5H5Q9_SALRM	TonB-dependent receptor	No_Match	TonB-dependent starch-binding outer membrane protein SusC	K21573	No_Match	Hypothetical Gene	No_Match
S_ruber_randomG_0001_82_2	Cluster_4047	Core	1	1179	1.7793	D5H5V1_SALRM	Signal peptidase I	K03100	* signal peptidase I [EC:3.4.21.89]	K03100	No_Match	Hypothetical Gene	No_Match
S_ruber_randomG_0001_82_3	Cluster_5821	Core	1	978	1.5806	D5H5V2_SALRM	Uncharacterized protein	No_Match	L,D-transpeptidase YbiS	K19235	No_Match	Hypothetical Gene	No_Match
S_ruber_randomG_0001_82_4	Cluster_5122	Core	1	1050	1.4452	D5H5V3_SALRM	Potassium channel, putative	K10716	* trk system potassium uptake protein	K03499	No_Match	Hypothetical Gene	No_Match
S_ruber_randomG_0001_82_6	Cluster_7674	Core	1	786.42	1.21	D5H5V5_SALRM	Uncharacterized protein	No_Match	* putative oxidoreductase	K15977	No_Match	Hypothetical Gene	No_Match
S_ruber_randomG_0001_82_7	Cluster_3896	Core	0.98	1200	1.3054	D5H5V6_SALRM	Phospholipase, patatin family	K07001	* NTE family protein	K07001	No_Match	Hypothetical Gene	No_Match
S_ruber_randomG_0001_82_10	Cluster_4821	Core	1	1086	1.3453	D5H5V9_SALRM	Sensor protein lytS	No_Match	two-component system, LytTR family, sensor histidine kinase AlgZ [EC:2.7.13.3]	K08082	No_Match	Hypothetical Gene	No_Match
S_ruber_randomG_0001_82_11	Cluster_7979	Core	1	752.01	1.1299	D5H5W0_SALRM	Two-component system, regulatory protein	K02477	* two-component system, LytTR family, response regulator	K02477	No_Match	Hypothetical Gene	No_Match
S_ruber_randomG_0001_82_13	Cluster_3450	Core	0.98	794.44	0.7788	D5H5W2_SALRM	Phosphate-selective porin O and P	K07221	* phosphate-selective porin OprO and OprP	K07221	No_Match	Hypothetical Gene	No_Match
S_ruber_randomG_0001_83_1	Cluster_2330	Core	0.99	1505.85	1.4224	Q2RZP8_SALRD	Metal-dependent carboxypeptidase	K01299	* carboxypeptidase Taq [EC:3.4.17.19]	K01299	CBP1_THET8	Thermostable carboxypeptidase 1;	K01299
S_ruber_randomG_0001_83_2	Cluster_2371	Common	0.56	1472.63	0.6863	Q2RZP7_SALRD	Uncharacterized protein	No_Match	protocadherin beta	K16494	No_Match	Hypothetical Gene	No_Match
S_ruber_randomG_0001_83_4	Cluster_8186	Core	1	738	1.5621	D5HC70_SALRM	Response regulator DrrA	No_Match	* two-component system, OmpR family, alkaline phosphatase synthesis response regulator PhoP	K07658	PHOP_BACSU	Alkaline phosphatase synthesis transcriptional regulatory protein PhoP;	K07658
S_ruber_randomG_0001_83_5	Cluster_2896	Core	1	1359	1.7181	Q2RZP4_SALRD	Phospho-2-dehydro-3-deoxyheptonate aldolase	K01626	* 3-deoxy-7-phosphoheptulonate synthase [EC:2.5.1.54]	K01626	AROF_STRCO	Phospho-2-dehydro-3-deoxyheptonate aldolase;	K01626
S_ruber_randomG_0001_83_6	Cluster_4945	Core	1	1071	1.6232	D5HC72_SALRM	Endoglucanase, putative	No_Match	putative aminopeptidase [EC:3.4.11.-]	K20609	No_Match	Hypothetical Gene	No_Match
S_ruber_randomG_0001_83_7	Cluster_8428	Core	1	711	1.6692	D5HC73_SALRM	Response regulator DrrA	No_Match	two-component system, OmpR family, alkaline phosphatase synthesis response regulator PhoP	K07658	PHOP_BACSU	Alkaline phosphatase synthesis transcriptional regulatory protein PhoP;	K07658
S_ruber_randomG_0001_83_8	Cluster_8156	Core	1	741	1.6844	Q2RZP1_SALRD	PhoP3 response regulator	No_Match	two-component system, OmpR family, response regulator	K02483	CUSR_ECOLI	Transcriptional regulatory protein CusR	K07665
S_ruber_randomG_0001_83_9	Cluster_2597	Core	1	1431	1.3559	D5HC75_SALRM	RNA-splicing ligase RtcB	K14415	* tRNA-splicing ligase RtcB (3'-phosphate/5'-hydroxy nucleic acid ligase) [EC:6.5.1.8]	K14415	RTCB_ARCFU	tRNA-splicing ligase RtcB;	K14415
S_ruber_randomG_0001_83_10	Cluster_4282	Core	1	1147.5	1.4575	D5HC76_SALRM	tRNA-specific 2-thiouridylase MnmA	K00566	* tRNA-uridine 2-sulfurtransferase [EC:2.8.1.13]	K00566	MNMA_SALRD	tRNA-specific 2-thiouridylase MnmA	K00566
S_ruber_randomG_0001_83_11	Cluster_11558	Core	1	399	1.7507	D5HC77_SALRM	Putative translation initiation inhibitor containig endoribonuclease L-PSP	No_Match	* 2-iminobutanoate/2-iminopropanoate deaminase [EC:3.5.99.10]	K09022	DFRA_MYXXA	Protein DfrA;	No_Match
S_ruber_randomG_0001_83_12	Cluster_10027	Common	0.84	551.36	1.2921	Q2RZN7_SALRD	Uncharacterized protein	No_Match	Hypothetical Gene	No_Match	No_Match	Hypothetical Gene	No_Match
S_ruber_randomG_0001_83_13	Cluster_3276	Core	1	1286.73	1.6437	Q2RZN6_SALRD	N-acetylmuramoyl-L-alanine amidase-like protein	K01448	* N-acetylmuramoyl-L-alanine amidase [EC:3.5.1.28]	K01448	No_Match	Hypothetical Gene	No_Match
S_ruber_randomG_0001_83_14	Cluster_8125	Core	1	742.68	1.0894	Q2RZN5_SALRD	Uncharacterized protein	No_Match	ATPase inhibitor, mitochondrial	K22255	No_Match	Hypothetical Gene	No_Match
S_ruber_randomG_0001_84_2	Cluster_3839	Core	1	1050.45	0.851	D5HAC3_SALRM	1-deoxy-D-xylulose 5-phosphate reductoisomerase	K00099	* 1-deoxy-D-xylulose-5-phosphate reductoisomerase [EC:1.1.1.267]	K00099	DXR_CHLT3	1-deoxy-D-xylulose 5-phosphate reductoisomerase	K00099
S_ruber_randomG_0001_84_4	Cluster_7284	Core	1	831	1.4463	D5HAC1_SALRM	Isoprenyl transferase	K00806	* undecaprenyl diphosphate synthase [EC:2.5.1.31]	K00806	ISPT_CHLTE	Isoprenyl transferase	K00806
S_ruber_randomG_0001_84_8	Cluster_7248	Core	1	834	1.3051	D5HAB7_SALRM	3-methyl-2-oxobutanoate hydroxymethyltransferase	K00606	* 3-methyl-2-oxobutanoate hydroxymethyltransferase [EC:2.1.2.11]	K00606	PANB_SALRD	3-methyl-2-oxobutanoate hydroxymethyltransferase	K00606
S_ruber_randomG_0001_84_9	Cluster_7407	Core	1	819	1.0733	D5HAB6_SALRM	5'-nucleotidase SurE	K03787	* 5'-nucleotidase [EC:3.1.3.5]	K03787	SURE_SALRD	5'-nucleotidase SurE	K03787
S_ruber_randomG_0001_84_10	Cluster_11305	Core	1	420	1.1914	D5HAB5_SALRM	Uncharacterized protein	No_Match	putative tabtoxin peptidase [EC:3.4.-.-]	K19111	No_Match	Hypothetical Gene	No_Match
S_ruber_randomG_0001_84_11	Cluster_5264	Core	1	1035	1.7819	D5HAB4_SALRM	Transporter, small conductance mechanosensitive ion channel (MscS) family	No_Match	* small conductance mechanosensitive channel	K03442	No_Match	Hypothetical Gene	No_Match
S_ruber_randomG_0001_84_12	Cluster_6626	Core	1	894	1.4112	D5HAB3_SALRM	Bifunctional protein FolD	K01491	* methylenetetrahydrofolate dehydrogenase (NADP+) / methenyltetrahydrofolate cyclohydrolase [EC:1.5.1.5 3.5.4.9]	K01491	FOLD_SALRD	Bifunctional protein FolD	K01491
S_ruber_randomG_0001_84_16	Cluster_1985	Core	1	1621.78	1.3142	D5HAB0_SALRM	Phosphoenolpyruvate carboxykinase (ATP)	K01610	* phosphoenolpyruvate carboxykinase (ATP) [EC:4.1.1.49]	K01610	PCKA1_SALRD	Phosphoenolpyruvate carboxykinase (ATP) 1	K01610
S_ruber_randomG_0001_85_2	Cluster_3748	Core	1	1218	1.231	D5HAX3_SALRM	Molybdopterin biosynthesis protein moeB	K21147	* sulfur-carrier protein adenylyltransferase/sulfurtransferase [EC:2.7.7.80 2.7.7.- 2.8.1.11 2.8.1.-]	K21147	MOEZ_MYCTU	Probable adenylyltransferase/sulfurtransferase MoeZ;	K21147
S_ruber_randomG_0001_85_4	Cluster_11116	Core	1	438	1.0161	D5HAX1_SALRM	Mov34/MPN/PAD-1 family	No_Match	desampylase [EC:3.4.19.15]	K20110	JAMM1_HALVD	Desampylase;	K20110
S_ruber_randomG_0001_85_6	Cluster_2219	Core	1	1540.41	1.6333	D5HAW8_SALRM	Deoxyribodipyrimidine photolyase-related protein	K06876	* deoxyribodipyrimidine photolyase-related protein	K06876	PHRB_AGRFC	(6-4) photolyase	K06876
S_ruber_randomG_0001_85_7	Cluster_7950	Core	1	759	1.2205	D5HAW7_SALRM	3-oxoacyl-[acyl-carrier-protein] reductase	No_Match	3-oxoacyl-[acyl-carrier protein] reductase [EC:1.1.1.100]	K00059	No_Match	Hypothetical Gene	No_Match
S_ruber_randomG_0001_85_9	Cluster_1174	Core	1	1893	1.3722	D5HAW5_SALRM	Putative peptidase	No_Match	* acylaminoacyl-peptidase [EC:3.4.19.1]	K01303	No_Match	Hypothetical Gene	No_Match
S_ruber_randomG_0001_85_12	Cluster_5123	Rare	0.07	1050	0.0467	No_Match	Hypothetical Gene	No_Match	TELO2-interacting protein 1	K20403	No_Match	Hypothetical Gene	No_Match
S_ruber_randomG_0001_85_14	Cluster_9229	Rare	0.08	636	0.0696	No_Match	Hypothetical Gene	No_Match	PHD and RING finger domain-containing protein 1	K17586	No_Match	Hypothetical Gene	No_Match
S_ruber_randomG_0001_85_17	Cluster_12124	Rare	0.06	348	0.0202	A0A2T2S8Q9_9BACT	Uncharacterized protein	No_Match	Hypothetical Gene	No_Match	No_Match	Hypothetical Gene	No_Match
S_ruber_randomG_0001_86_2	Cluster_9285	Common	0.3	630	0.281	Q2S614_SALRD	Uncharacterized protein	No_Match	Hypothetical Gene	No_Match	No_Match	Hypothetical Gene	No_Match
S_ruber_randomG_0001_86_8	Cluster_3471	Common	0.32	1221.66	0.1743	Q2S607_SALRD	Putative colanic acid biosynthesis glycosyl transferase	No_Match	colanic acid biosynthesis glycosyl transferase WcaI	K03208	No_Match	Hypothetical Gene	No_Match
S_ruber_randomG_0001_86_9	Cluster_2301	Common	0.31	1521	0.2169	Q2S606_SALRD	Uncharacterized protein	No_Match	Hypothetical Gene	No_Match	No_Match	Hypothetical Gene	No_Match
S_ruber_randomG_0001_86_13	Cluster_8652	Rare	0.07	559.71	0.1467	No_Match	Hypothetical Gene	No_Match	Hypothetical Gene	No_Match	No_Match	Hypothetical Gene	No_Match
S_ruber_randomG_0001_87_3	Cluster_3517	Common	0.3	1250.8	0.5521	D5HAN3_SALRM	Uncharacterized protein	No_Match	outer membrane lipase/esterase	K12686	No_Match	Hypothetical Gene	No_Match
S_ruber_randomG_0001_87_4	Cluster_2518	Rare	0.11	1452	0.8623	D5HAN2_SALRM	Long-chain fatty acid transport protein [Precursor]	K06076	* long-chain fatty acid transport protein	K06076	No_Match	Hypothetical Gene	No_Match
S_ruber_randomG_0001_87_5	Cluster_8229	Core	0.97	712.58	0.57	D5HAN1_SALRM	Uncharacterized protein	K09166	* uncharacterized protein	K09166	No_Match	Hypothetical Gene	No_Match
S_ruber_randomG_0001_87_6	Cluster_7186	Core	1	840	1.7213	D5HAN0_SALRM	RNA polymerase sigma-70 factor	K03086	RNA polymerase primary sigma factor	K03086	SIGA_BACHD	RNA polymerase sigma factor SigA	K03086
S_ruber_randomG_0001_87_7	Cluster_2229	Core	1	1542	1.3643	D5HAM9_SALRM	GH3 auxin-responsive promoter superfamily	No_Match	auxin responsive GH3 gene family	K14487	No_Match	Hypothetical Gene	No_Match
S_ruber_randomG_0001_87_8	Cluster_6291	Core	1	927	1.2912	D5HAM8_SALRM	Dihydropteroate synthase	K00796	* dihydropteroate synthase [EC:2.5.1.15]	K00796	DHPS_SHIFL	Dihydropteroate synthase;	K00796
S_ruber_randomG_0001_87_9	Cluster_7543	Core	1	801	1.4185	D5HAM7_SALRM	Diadenylate cyclase	No_Match	* diadenylate cyclase [EC:2.7.7.85]	K18672	DACA_LISMO	Diadenylate cyclase	K18672
S_ruber_randomG_0001_87_10	Cluster_8595	Core	1	690.03	0.711	D5HAM6_SALRM	Protein-L-isoaspartate O-methyltransferase	K00573	* protein-L-isoaspartate(D-aspartate) O-methyltransferase [EC:2.1.1.77]	K00573	PIMT_SALRD	Protein-L-isoaspartate O-methyltransferase	K00573
S_ruber_randomG_0001_87_11	Cluster_10194	Core	1	531	1.0018	Q2S177_SALRD	Uncharacterized protein	No_Match	averantin hydroxylase [EC:1.14.14.116]	K17645	No_Match	Hypothetical Gene	No_Match
S_ruber_randomG_0001_88_3	Cluster_4728	Specific	0.01	1098	0.0443	Q2RYL8_SALRD	Cellulose 1,4-beta-cellobiosidase-like protein	No_Match	uncharacterized protein	K06882	No_Match	Hypothetical Gene	No_Match
S_ruber_randomG_0001_88_4	Cluster_11595	Rare	0.09	366.33	0.2078	No_Match	Hypothetical Gene	No_Match	Hypothetical Gene	No_Match	No_Match	Hypothetical Gene	No_Match
S_ruber_randomG_0001_88_6	Cluster_9804	Specific	0.01	576	0.021	Q2RYL2_SALRD	Site-specific recombinase, phage integrase family, truncation	K04763	integrase/recombinase XerD	K04763	XERA_THEKO	Tyrosine recombinase XerA	K04763
S_ruber_randomG_0001_88_7	Cluster_10224	Rare	0.04	528	0.5344	D5H6L3_SALRM	Uncharacterized protein	No_Match	* uncharacterized protein	K07066	No_Match	Hypothetical Gene	No_Match
S_ruber_randomG_0001_89_4	Cluster_8083	Common	0.4	747	0.3512	D5H4P2_SALRM	Abortive phage resistance protein	No_Match	Hypothetical Gene	No_Match	No_Match	Hypothetical Gene	No_Match
S_ruber_randomG_0001_89_6	Cluster_11643	Common	0.77	393	1.468	Q2S6F6_SALRD	PilT protein, N-terminal, putative	No_Match	uncharacterized protein	K07064	No_Match	Hypothetical Gene	No_Match
S_ruber_randomG_0001_89_7	Cluster_6292	Common	0.31	915	0.5461	No_Match	Hypothetical Gene	No_Match	uncharacterized protein	K09132	No_Match	Hypothetical Gene	No_Match
S_ruber_randomG_0001_89_9	Cluster_7696	Common	0.8	609.32	0.7915	Q2S6F7_SALRD	Integrase/recombinase	No_Match	integrase/recombinase XerD	K04763	INT2_SALTI	Integrase/recombinase;	No_Match
S_ruber_randomG_0001_89_11	Cluster_11021	Core	1	447	1.2217	D5H4N6_SALRM	Putative phosphate acetyltransferase/enoyl-CoA hydratase fusion protein	K17865	3-hydroxybutyryl-CoA dehydratase [EC:4.2.1.55]	K17865	No_Match	Hypothetical Gene	No_Match
S_ruber_randomG_0001_89_12	Cluster_2248	Core	1	1256.24	1.1371	D5H4N5_SALRM	Uncharacterized protein	No_Match	* beta-barrel assembly-enhancing protease [EC:3.4.-.-]	K01423	No_Match	Hypothetical Gene	No_Match
S_ruber_randomG_0001_89_13	Cluster_3605	Core	1	1239	1.4494	D5H4N4_SALRM	DNA replication and repair protein RecF	K03629	* DNA replication and repair protein RecF	K03629	RECF_SALRD	DNA replication and repair protein RecF	K03629
S_ruber_randomG_0001_90_1	Cluster_10743	Core	0.99	468.55	1.1623	Q2S4N2_SALRD	Uncharacterized protein	No_Match	aldehyde dehydrogenase	K12907	No_Match	Hypothetical Gene	No_Match
S_ruber_randomG_0001_90_2	Cluster_4970	Core	1	1064.7	0.9805	Q2S4N3_SALRD	Alcohol dehydrogenase, zinc-containing	K00001	alcohol dehydrogenase [EC:1.1.1.1]	K00001	No_Match	Hypothetical Gene	No_Match
S_ruber_randomG_0001_90_3	Cluster_5220	Core	1	1041	1.3776	Q2S4N4_SALRD	IMP dehydrogenase / GMP reductase domain, putative	No_Match	alcohol dehydrogenase [EC:1.1.1.-]	K18369	No_Match	Hypothetical Gene	No_Match
S_ruber_randomG_0001_90_6	Cluster_11644	Core	1	391.98	1.4724	Q2S4N5_SALRD	Uncharacterized protein	No_Match	Hypothetical Gene	No_Match	No_Match	Hypothetical Gene	No_Match
S_ruber_randomG_0001_90_8	Cluster_11518	Core	1	399.51	1.36	Q2S4N7_SALRD	Uncharacterized protein	No_Match	Hypothetical Gene	No_Match	No_Match	Hypothetical Gene	No_Match
S_ruber_randomG_0001_90_9	Cluster_10605	Core	1	485.67	1.519	Q2S4N8_SALRD	Uncharacterized protein	K08983	* putative membrane protein	K08983	No_Match	Hypothetical Gene	No_Match
S_ruber_randomG_0001_90_10	Cluster_12454	Core	1	315	1.7995	Q2S4N9_SALRD	Uncharacterized protein	No_Match	Hypothetical Gene	No_Match	No_Match	Hypothetical Gene	No_Match
S_ruber_randomG_0001_90_12	Cluster_3957	Core	1	1190.97	1.3191	Q2S4P1_SALRD	Uncharacterized protein	No_Match	TonB-dependent starch-binding outer membrane protein SusC	K21573	No_Match	Hypothetical Gene	No_Match
S_ruber_randomG_0001_90_15	Cluster_6173	Core	1	942	1.1571	D5H6Z4_SALRM	ABC transporter, periplasmic binding component	No_Match	putative hydroxymethylpyrimidine transport system substrate-binding protein	K15598	No_Match	Hypothetical Gene	No_Match
S_ruber_randomG_0001_91_3	Cluster_8999	Core	1	654	1.4511	Q2S3Z3_SALRD	Deoxyguanosine kinase/deoxyadenosine kinase subunit	No_Match	deoxyguanosine kinase [EC:2.7.1.113]	K15518	No_Match	Hypothetical Gene	No_Match
S_ruber_randomG_0001_91_4	Cluster_10028	Core	1	554.67	1.0968	Q2S3Z4_SALRD	2-amino-4-hydroxy-6-hydroxymethyldihydropteridine pyrophosphokinase	K00950	* 2-amino-4-hydroxy-6-hydroxymethyldihydropteridine diphosphokinase [EC:2.7.6.3]	K00950	HPPK_BACSU	2-amino-4-hydroxy-6-hydroxymethyldihydropteridine pyrophosphokinase;	K00950
S_ruber_randomG_0001_91_5	Cluster_3871	Core	1	936.21	0.8588	Q2S3Z5_SALRD	Endonuclease/exonuclease/phosphatase family	No_Match	CCR4-NOT transcription complex subunit 6 [EC:3.1.13.4]	K12603	No_Match	Hypothetical Gene	No_Match
S_ruber_randomG_0001_91_7	Cluster_10778	Core	0.97	416.97	0.6707	Q2S3Z7_SALRD	Uncharacterized protein	No_Match	Hypothetical Gene	No_Match	No_Match	Hypothetical Gene	No_Match
S_ruber_randomG_0001_91_9	Cluster_8051	Core	0.99	750	0.999	Q2S3Z9_SALRD	Exonuclease, putative	K02342	* DNA polymerase III subunit epsilon [EC:2.7.7.7]	K02342	No_Match	Hypothetical Gene	No_Match
S_ruber_randomG_0001_91_13	Cluster_7781	Core	1	777	1.3313	Q2S402_SALRD	Hydrolase, alpha/beta fold family, putative	No_Match	* esterase [EC:3.1.-.-]	K01175	No_Match	Hypothetical Gene	No_Match
S_ruber_randomG_0001_91_14	Cluster_7594	Core	1	634.59	0.7912	Q2S403_SALRD	Uncharacterized protein	No_Match	lipid A 3-O-deacylase [EC:3.1.1.-]	K12976	No_Match	Hypothetical Gene	No_Match
S_ruber_randomG_0001_92_2	Cluster_4162	Core	1	1154.97	1.5854	Q2S3W7_SALRD	Uncharacterized conserved membrane protein	No_Match	beta-barrel assembly-enhancing protease [EC:3.4.-.-]	K01423	No_Match	Hypothetical Gene	No_Match
S_ruber_randomG_0001_92_4	Cluster_7307	Core	1	828	1.4152	D5H7U4_SALRM	Phosphatidylglycerol--prolipoprotein diacylglyceryl transferase	No_Match	* phosphatidylglycerol---prolipoprotein diacylglyceryl transferase [EC:2.5.1.145]	K13292	LGT_CHLT3	Phosphatidylglycerol--prolipoprotein diacylglyceryl transferase	No_Match
S_ruber_randomG_0001_92_5	Cluster_12125	Core	1	348	1.3879	Q2S3W4_SALRD	Citrate synthase family protein	No_Match	Hypothetical Gene	No_Match	No_Match	Hypothetical Gene	No_Match
S_ruber_randomG_0001_92_6	Cluster_1858	Core	1	1689	1.5045	D5H7U6_SALRM	Arginine--tRNA ligase	K01887	* arginyl-tRNA synthetase [EC:6.1.1.19]	K01887	SYR_SALRD	Arginine--tRNA ligase	K01887
S_ruber_randomG_0001_92_8	Cluster_12384	Core	0.97	321	1.2977	Q2S3W2_SALRD	Possible pectin degradation protein	No_Match	3-[(4R)-4-hydroxycyclohexa-1,5-dien-1-yl]-2-oxopropanoate isomerase [EC:5.3.3.19]	K19547	No_Match	Hypothetical Gene	No_Match
S_ruber_randomG_0001_92_9	Cluster_2842	Core	1	1371	1.5847	Q2S3W1_SALRD	ATPase, AAA family protein	K07478	* putative ATPase	K07478	RARA_HAEIN	Replication-associated recombination protein A;	K07478
S_ruber_randomG_0001_92_10	Cluster_6941	Core	1	861	1.5213	Q2S3W0_SALRD	Sulfurtransferase	K01011	* thiosulfate/3-mercaptopyruvate sulfurtransferase [EC:2.8.1.1 2.8.1.2]	K01011	THTR_HALVD	Putative thiosulfate sulfurtransferase;	K01011
S_ruber_randomG_0001_92_11	Cluster_9951	Core	1	564	1.5811	D5H7V2_SALRM	Tripartite ATP-independent periplasmic transporter, DctQ component	No_Match	C4-dicarboxylate transporter, DctQ subunit	K11689	No_Match	Hypothetical Gene	No_Match
S_ruber_randomG_0001_93_2	Cluster_107	Core	1	4347	1.6059	D5HA36_SALRM	DNA-directed RNA polymerase subunit beta'	K03046	* DNA-directed RNA polymerase subunit beta' [EC:2.7.7.6]	K03046	RPOC_SALRD	DNA-directed RNA polymerase subunit beta'	K03046
S_ruber_randomG_0001_93_3	Cluster_188	Core	1	3864	1.476	D5HA37_SALRM	DNA-directed RNA polymerase subunit beta	K03043	* DNA-directed RNA polymerase subunit beta [EC:2.7.7.6]	K03043	RPOB_SALRD	DNA-directed RNA polymerase subunit beta	K03043
S_ruber_randomG_0001_93_4	Cluster_11739	Core	1	384	1.3259	D5HA38_SALRM	50S ribosomal protein L7/L12	K02935	* large subunit ribosomal protein L7/L12	K02935	RL7_SALRD	50S ribosomal protein L7/L12	K02935
S_ruber_randomG_0001_93_5	Cluster_10150	Core	1	536.55	1.1362	D5HA39_SALRM	50S ribosomal protein L10	K02864	* large subunit ribosomal protein L10	K02864	RL10_SALRD	50S ribosomal protein L10	K02864
S_ruber_randomG_0001_93_6	Cluster_8398	Core	1	714	1.1856	D5HA40_SALRM	50S ribosomal protein L1	K02863	* large subunit ribosomal protein L1	K02863	RL1_SALRD	50S ribosomal protein L1	K02863
S_ruber_randomG_0001_93_7	Cluster_11081	Core	1	440.34	0.9417	D5HA41_SALRM	50S ribosomal protein L11	K02867	* large subunit ribosomal protein L11	K02867	RL11_SALRD	50S ribosomal protein L11	K02867
S_ruber_randomG_0001_93_8	Cluster_10000	Core	1	558	1.397	D5HA42_SALRM	Transcription termination/antitermination protein NusG	K02601	* transcription termination/antitermination protein NusG	K02601	NUSG_VIBCH	Transcription termination/antitermination protein NusG	K02601
S_ruber_randomG_0001_94_2	Cluster_3335	Core	1	1278	1.1985	Q2S1G8_SALRD	Uncharacterized protein	No_Match	Hypothetical Gene	No_Match	No_Match	Hypothetical Gene	No_Match
S_ruber_randomG_0001_94_3	Cluster_10029	Core	1	555	1.4156	D5HAC6_SALRM	Uncharacterized protein	No_Match	acyl-CoA thioesteraes 11 [EC:3.1.2.-]	K12417	Y654_CHLPN	Uncharacterized acyl-CoA thioester hydrolase CPn_0654/CP_0093/CPj0654/CpB0680;	No_Match
S_ruber_randomG_0001_94_6	Cluster_3277	Core	1	1287	1.144	D5HAC9_SALRM	Serine--tRNA ligase	K01875	* seryl-tRNA synthetase [EC:6.1.1.11]	K01875	SYS_SALRD	Serine--tRNA ligase	K01875
S_ruber_randomG_0001_94_7	Cluster_4822	Core	1	1086	1.2432	D5HAD0_SALRM	Fructose-1,6-bisphosphatase class 1	K03841	* fructose-1,6-bisphosphatase I [EC:3.1.3.11]	K03841	F16A2_SALRD	Fructose-1,6-bisphosphatase class 1 2	K03841
S_ruber_randomG_0001_94_10	Cluster_3081	Core	1	1320	1.5068	D5HAD3_SALRM	UDP-N-acetylglucosamine 1-carboxyvinyltransferase	K00790	* UDP-N-acetylglucosamine 1-carboxyvinyltransferase [EC:2.5.1.7]	K00790	MURA_CHLT3	UDP-N-acetylglucosamine 1-carboxyvinyltransferase	K00790
S_ruber_randomG_0001_95_2	Cluster_12053	Common	0.21	354	0.3999	Q2S4T5_SALRD	Helix-turn-helix domain protein	No_Match	HTH-type transcriptional regulator / antitoxin HipB	K15773	No_Match	Hypothetical Gene	No_Match
S_ruber_randomG_0001_95_5	Cluster_3472	Core	1	1256.82	1.1747	Q2S4T7_SALRD	Caax prenyl protease 1	K06013	* STE24 endopeptidase [EC:3.4.24.84]	K06013	No_Match	Hypothetical Gene	No_Match
S_ruber_randomG_0001_95_6	Cluster_146	Core	1	2934.2	0.6968	D5H6U4_SALRM	Sensory transduction histidine kinase	No_Match	* two-component system, NtrC family, nitrogen regulation sensor histidine kinase NtrY [EC:2.7.13.3]	K13598	No_Match	Hypothetical Gene	No_Match
S_ruber_randomG_0001_95_7	Cluster_10842	Core	1	464.79	1.1625	Q2S4T9_SALRD	Uncharacterized protein	No_Match	uncharacterized protein	K06893	No_Match	Hypothetical Gene	No_Match
S_ruber_randomG_0001_95_8	Cluster_5938	Core	1	966	1.3144	Q2S4U0_SALRD	D-isomer specific 2-hydroxyacid dehydrogenase, NAD binding domain protein	No_Match	glyoxylate reductase [EC:1.1.1.26]	K00015	GYAR_THEON	Glyoxylate reductase	K00015
S_ruber_randomG_0001_95_10	Cluster_5452	Core	1	1013.85	1.5862	Q2S4U2_SALRD	Glucose-1-phosphate thymidylyltransferase	K00973	UDP-N-acetylglucosamine diphosphorylase / glucose-1-phosphate thymidylyltransferase / UDP-N-acetylgalactosamine diphosphorylase / glucosamine-1-phosphate N-acetyltransferase / galactosamine-1-phosphate N-acetyltransferase [EC:2.7.7.23 2.7.7.24 2.7.7.83 2.3.1.157 2.3.1.276]	K23144	No_Match	Hypothetical Gene	No_Match
S_ruber_randomG_0001_96_1	Cluster_2382	Common	0.21	1487.29	0.1896	Q2RZ86_SALRD	Uncharacterized protein	No_Match	starch-binding outer membrane protein, SusD/RagB family	K21572	No_Match	Hypothetical Gene	No_Match
S_ruber_randomG_0001_96_2	Cluster_623	Common	0.21	2799	0.2042	Q2RZ85_SALRD	Conserved secreted Zn-dependent enzyme from deacylase/carboxypeptidase superfamily, putative	No_Match	Hypothetical Gene	No_Match	No_Match	Hypothetical Gene	No_Match
S_ruber_randomG_0001_96_6	Cluster_4823	Core	1	1048.05	0.6916	D5HCN5_SALRM	Asparaginase	K01444	* N4-(beta-N-acetylglucosaminyl)-L-asparaginase [EC:3.5.1.26]	K01444	No_Match	Hypothetical Gene	No_Match
S_ruber_randomG_0001_96_7	Cluster_5060	Core	1	1056	1.3452	Q2RZ80_SALRD	3-beta hydroxysteroid dehydrogenase/isomerase family	No_Match	dihydroflavonol-4-reductase [EC:1.1.1.219]	K00091	No_Match	Hypothetical Gene	No_Match
S_ruber_randomG_0001_96_8	Cluster_11050	Common	0.84	444	1.416	Q2RZ79_SALRD	Uncharacterized protein	No_Match	6-hydroxy-3-succinoylpyridine 3-monooxygenase [EC:1.14.13.163]	K15359	No_Match	Hypothetical Gene	No_Match
S_ruber_randomG_0001_97_2	Cluster_4971	Core	1	1065.12	1.171	D5H8I0_SALRM	Octaprenyl-diphosphate synthase	K02523	* octaprenyl-diphosphate synthase [EC:2.5.1.90]	K02523	No_Match	Hypothetical Gene	No_Match
S_ruber_randomG_0001_97_3	Cluster_7898	Core	1	765	1.0329	Q2S384_SALRD	Metallo-beta-lactamase superfamily, putative	K00784	* ribonuclease Z [EC:3.1.26.11]	K00784	No_Match	Hypothetical Gene	No_Match
S_ruber_randomG_0001_97_6	Cluster_11117	Core	1	437.73	1.2484	Q2S387_SALRD	OsmC-like protein	K07397	* putative redox protein	K07397	No_Match	Hypothetical Gene	No_Match
S_ruber_randomG_0001_97_7	Cluster_1870	Core	1	1521.62	1.1888	Q2S388_SALRD	Propionyl-CoA carboxylase, beta subunit, putative	No_Match	* 3-methylcrotonyl-CoA carboxylase beta subunit [EC:6.4.1.4]	K01969	MCCB_MOUSE	Methylcrotonoyl-CoA carboxylase beta chain, mitochondrial;	K01969
S_ruber_randomG_0001_97_10	Cluster_2777	Core	1	1386	0.8996	D5H8H0_SALRM	Protoporphyrinogen oxidase	K00231	* protoporphyrinogen/coproporphyrinogen III oxidase [EC:1.3.3.4 1.3.3.15]	K00231	No_Match	Hypothetical Gene	No_Match
S_ruber_randomG_0001_97_11	Cluster_8126	Core	1	741.63	1.3085	D5H8G9_SALRM	Uncharacterized protein	No_Match	Hypothetical Gene	No_Match	No_Match	Hypothetical Gene	No_Match
S_ruber_randomG_0001_97_12	Cluster_7006	Core	1	855	1.2236	D5H8G8_SALRM	Dehydrogenases with different specificities (Related to short-chain alcohol dehydrogenases)	No_Match	* 2,4-dienoyl-CoA reductase, mitochondrial [EC:1.3.1.34]	K13236	DECR_RAT	2,4-dienoyl-CoA reductase, mitochondrial;	K13236
S_ruber_randomG_0001_98_2	Cluster_8187	Core	1	737.34	1.4563	Q2RZ13_SALRD	LytTr DNA-binding domain family	No_Match	* two-component system, LytTR family, response regulator	K02477	No_Match	Hypothetical Gene	No_Match
S_ruber_randomG_0001_98_4	Cluster_2732	Core	1	1344.14	1.0704	Q2RZ15_SALRD	Lipoprotein, putative	K06889	* uncharacterized protein	K06889	No_Match	Hypothetical Gene	No_Match
S_ruber_randomG_0001_98_9	Cluster_9398	Core	0.93	613.97	1.0611	Q2RZ20_SALRD	Uncharacterized protein	No_Match	Hypothetical Gene	No_Match	No_Match	Hypothetical Gene	No_Match
S_ruber_randomG_0001_98_10	Cluster_7187	Core	0.93	839.87	1.178	Q2RZ21_SALRD	Uncharacterized protein	No_Match	lipoprotein LprA	K14955	No_Match	Hypothetical Gene	No_Match
S_ruber_randomG_0001_99_5	Cluster_10093	Common	0.25	546	0.3997	No_Match	Hypothetical Gene	No_Match	Hypothetical Gene	No_Match	No_Match	Hypothetical Gene	No_Match
S_ruber_randomG_0001_99_7	Cluster_10001	Common	0.25	537	0.3007	No_Match	Hypothetical Gene	No_Match	Hypothetical Gene	No_Match	No_Match	Hypothetical Gene	No_Match
S_ruber_randomG_0001_99_8	Cluster_11275	Common	0.24	423	0.3425	No_Match	Hypothetical Gene	No_Match	histidine phosphotransfer protein HptB	K20976	No_Match	Hypothetical Gene	No_Match
S_ruber_randomG_0001_99_10	Cluster_10070	Common	0.3	548.7	0.4646	No_Match	Hypothetical Gene	No_Match	3-hydroxyanthranilate 3,4-dioxygenase [EC:1.13.11.6]	K00452	No_Match	Hypothetical Gene	No_Match
S_ruber_randomG_0001_100_2	Cluster_9540	Core	1	606	1.8478	D5HC81_SALRM	RNA polymerase sigma-E factor	K03088	* RNA polymerase sigma-70 factor, ECF subfamily	K03088	No_Match	Hypothetical Gene	No_Match
S_ruber_randomG_0001_100_3	Cluster_2799	Core	1	1380	1.8026	Q2RZN3_SALRD	DNA repair protein RadA	K04485	* DNA repair protein RadA/Sms	K04485	RADA_BACSU	DNA repair protein RadA	K04485
S_ruber_randomG_0001_100_4	Cluster_8548	Core	1	692.97	1.1779	D5HC83_SALRM	Uncharacterized protein	K02066	* phospholipid/cholesterol/gamma-HCH transport system permease protein	K02066	Y041_RICTY	Probable ABC transporter permease protein RT0041;	K02066
S_ruber_randomG_0001_100_5	Cluster_7835	Core	1	771	1.601	Q2RZN1_SALRD	ABC transporter, ATP-binding protein	K02065	* phospholipid/cholesterol/gamma-HCH transport system ATP-binding protein	K02065	MKL_MYCLE	Probable ribonucleotide transport ATP-binding protein mkl;	No_Match
S_ruber_randomG_0001_100_6	Cluster_6241	Core	1	545.84	0.9399	D5HC85_SALRM	Uncharacterized protein	K02067	* phospholipid/cholesterol/gamma-HCH transport system substrate-binding protein	K02067	No_Match	Hypothetical Gene	No_Match
S_ruber_randomG_0001_100_10	Cluster_11051	Core	0.97	444	1.5217	D5HC92_SALRM	Uncharacterized protein	No_Match	Hypothetical Gene	No_Match	No_Match	Hypothetical Gene	No_Match
S_ruber_randomG_0001_100_11	Cluster_12416	Core	0.99	318	1.1578	D5HC93_SALRM	Uncharacterized protein	No_Match	MFS transporter, SP family, solute carrier family 2 (facilitated glucose transporter), member 9	K08146	No_Match	Hypothetical Gene	No_Match
S_ruber_randomG_0001_100_12	Cluster_10634	Core	1	483	1.662	Q2RZM5_SALRD	CBS domain pair protein	No_Match	CBS domain-containing protein	K07182	No_Match	Hypothetical Gene	No_Match
S_ruber_randomG_0001_101_4	Cluster_3052	Core	0.99	1284.52	1.0123	D5H4Z4_SALRM	Uncharacterized protein	No_Match	putative peptide zinc metalloprotease protein	K16922	No_Match	Hypothetical Gene	No_Match
S_ruber_randomG_0001_101_5	Cluster_5970	Core	0.99	943.18	1.0177	Q2S678_SALRD	Vitamin B12-dependent methionine synthase family protein	No_Match	homocysteine S-methyltransferase [EC:2.1.1.10]	K00547	No_Match	Hypothetical Gene	No_Match
S_ruber_randomG_0001_101_7	Cluster_6367	Core	0.96	864.44	0.8813	Q2S680_SALRD	CAAX amino terminal protease family	K07052	* uncharacterized protein	K07052	No_Match	Hypothetical Gene	No_Match
S_ruber_randomG_0001_101_8	Cluster_6758	Core	1	874.04	1.0484	D5H4Z0_SALRM	ABC transporter ATP-binding protein	No_Match	* ABC-2 type transport system ATP-binding protein	K01990	NODI_PARXL	Nod factor export ATP-binding protein I	K09695
S_ruber_randomG_0001_102_2	Cluster_4729	Core	1	1098	1.3379	D5H5X4_SALRM	ABC transporter, ATP-binding protein, proline/glycine betaine	K02000	* glycine betaine/proline transport system ATP-binding protein [EC:7.6.2.9]	K02000	OPUAA_BACSU	Glycine betaine transport ATP-binding protein OpuAA;	K02000
S_ruber_randomG_0001_102_3	Cluster_11596	Core	1	396	1.1897	D5H5X3_SALRM	Uncharacterized protein	No_Match	Hypothetical Gene	No_Match	No_Match	Hypothetical Gene	No_Match
S_ruber_randomG_0001_102_4	Cluster_9649	Core	1	595.89	1.1096	Q2S5F8_SALRD	Intracellular protease, PfpI family	K05520	D-lactate dehydratase [EC:4.2.1.130]	K18881	DJ1D_ARATH	Protein DJ-1 homolog D;	K18881
S_ruber_randomG_0001_102_6	Cluster_11152	Core	1	434.82	1.0852	Q2S5G0_SALRD	DoxX subfamily, putative	K15977	* putative oxidoreductase	K15977	No_Match	Hypothetical Gene	No_Match
S_ruber_randomG_0001_102_7	Cluster_11423	Core	1	411	1.0974	D5H5W9_SALRM	Uncharacterized protein	K15977	* putative oxidoreductase	K15977	No_Match	Hypothetical Gene	No_Match
S_ruber_randomG_0001_102_8	Cluster_2875	Core	1	1365	1.6246	D5H5W8_SALRM	2-oxoacid:ferredoxin oxidoreductase, beta subunit	K00175	* 2-oxoglutarate/2-oxoacid ferredoxin oxidoreductase subunit beta [EC:1.2.7.3 1.2.7.11]	K00175	KORB_MYCTU	2-oxoglutarate oxidoreductase subunit KorB;	K00175
S_ruber_randomG_0001_102_9	Cluster_1431	Core	1	1899	1.5008	Q2S5G3_SALRD	Pyruvate synthase	K00174	* 2-oxoglutarate/2-oxoacid ferredoxin oxidoreductase subunit alpha [EC:1.2.7.3 1.2.7.11]	K00174	KORA_MYCTU	2-oxoglutarate oxidoreductase subunit KorA;	K00174
S_ruber_randomG_0001_102_10	Cluster_7951	Core	1	759	1.698	D5H5W5_SALRM	Phosphoadenosine phosphosulfate reductase	K00390	* phosphoadenosine phosphosulfate reductase [EC:1.8.4.8 1.8.4.10]	K00390	CYSH_SALRD	Phosphoadenosine phosphosulfate reductase	K00390
S_ruber_randomG_0001_102_11	Cluster_11740	Core	1	384	1.4804	D5H5W6_SALRM	Protein apaG	K06195	* ApaG protein	K06195	No_Match	Hypothetical Gene	No_Match
S_ruber_randomG_0001_103_2	Cluster_2184	Core	1	1560.54	1.3128	D5HAA8_SALRM	Asparagine--tRNA ligase	K01893	* asparaginyl-tRNA synthetase [EC:6.1.1.22]	K01893	SYN_SORC5	Asparagine--tRNA ligase	K01893
S_ruber_randomG_0001_103_4	Cluster_7007	Core	1	845.5	0.7831	D5HAA6_SALRM	Lysophospholipase	No_Match	* acylglycerol lipase [EC:3.1.1.23]	K01054	MGLL_MYCTU	Monoacylglycerol lipase	No_Match
S_ruber_randomG_0001_103_7	Cluster_6452	Core	1	912	1.7666	D5HAA3_SALRM	Protein-export membrane protein SecF	K03074	* preprotein translocase subunit SecF	K03074	SECF_RHOM4	Protein translocase subunit SecF;	K03074
S_ruber_randomG_0001_103_8	Cluster_3082	Core	1	1320	1.5861	D5HAA2_SALRM	Adenylosuccinate synthetase	K01939	* adenylosuccinate synthase [EC:6.3.4.4]	K01939	PURA_SALRD	Adenylosuccinate synthetase	K01939
S_ruber_randomG_0001_103_9	Cluster_2718	Core	1	1400.88	1.2776	D5HAA1_SALRM	Sensor histidine kinase	No_Match	two-component system, NtrC family, sensor histidine kinase HydH [EC:2.7.13.3]	K07709	No_Match	Hypothetical Gene	No_Match
S_ruber_randomG_0001_104_1	Cluster_338	Core	1	3294.41	1.1896	D5H5M8_SALRM	Two-component system sensor protein	No_Match	two-component system, NarL family, sensor histidine kinase EvgS [EC:2.7.13.3]	K07679	No_Match	Hypothetical Gene	No_Match
S_ruber_randomG_0001_105_5	Cluster_9122	Core	1	640.35	0.8942	D5HAL9_SALRM	Uncharacterized protein	No_Match	Hypothetical Gene	No_Match	No_Match	Hypothetical Gene	No_Match
S_ruber_randomG_0001_105_6	Cluster_10250	Core	1	525	1.5082	D5HAL8_SALRM	Phosphoesterase	K07095	* uncharacterized protein	K07095	No_Match	Hypothetical Gene	No_Match
S_ruber_randomG_0001_105_7	Cluster_8708	Core	1	681	1.7131	D5HAL7_SALRM	UPF0173 metal-dependent hydrolase SRM_02151	No_Match	L-ascorbate 6-phosphate lactonase [EC:3.1.1.-]	K03476	Y1937_SALRD	UPF0173 metal-dependent hydrolase SRU_1937	No_Match
S_ruber_randomG_0001_105_8	Cluster_1725	Core	1	1675.2	0.7962	Q2S185_SALRD	Thrombospondin N-terminal-like domain protein	No_Match	N,N-dimethylformamidase [EC:3.5.1.56]	K03418	No_Match	Hypothetical Gene	No_Match
S_ruber_randomG_0001_105_9	Cluster_10815	Core	1	468	0.8817	D5HAL5_SALRM	Uncharacterized protein	No_Match	Hypothetical Gene	No_Match	No_Match	Hypothetical Gene	No_Match
S_ruber_randomG_0001_105_10	Cluster_9805	Core	1	576	1.1574	Q2S187_SALRD	RNA polymerase sigma-H factor, putative	K03088	* RNA polymerase sigma-70 factor, ECF subfamily	K03088	No_Match	Hypothetical Gene	No_Match
S_ruber_randomG_0001_106_2	Cluster_2259	Core	1	1531.5	1.0897	D5HC07_SALRM	Glycosyl transferase, family 2	No_Match	beta-mannan synthase [EC:2.4.1.32]	K13680	CSLA2_ARATH	Glucomannan 4-beta-mannosyltransferase 2	K13680
S_ruber_randomG_0001_106_3	Cluster_2220	Core	1	1544.94	1.4066	Q2RZW0_SALRD	Hydroxymethylglutaryl-coenzyme A reductase	K00021	* hydroxymethylglutaryl-CoA reductase (NADPH) [EC:1.1.1.34]	K00021	HMDH_PYRAB	3-hydroxy-3-methylglutaryl-coenzyme A reductase;	K00021
S_ruber_randomG_0001_106_5	Cluster_3142	Core	0.97	1238.1	0.6991	D5HC04_SALRM	Folylpolyglutamate synthase	K11754	* dihydrofolate synthase / folylpolyglutamate synthase [EC:6.3.2.12 6.3.2.17]	K11754	No_Match	Hypothetical Gene	No_Match
S_ruber_randomG_0001_106_6	Cluster_10635	Core	1	483	1.6531	D5HC03_SALRM	Uncharacterized P-loop hydrolase UPF0079	K06925	* tRNA threonylcarbamoyladenosine biosynthesis protein TsaE	K06925	TSAE_TREPA	tRNA threonylcarbamoyladenosine biosynthesis protein TsaE;	K06925
S_ruber_randomG_0001_106_7	Cluster_2169	Core	1	1569	1.3884	D5HC02_SALRM	Response regulator	No_Match	two-component system, chemotaxis family, chemotaxis protein CheY	K03413	No_Match	Hypothetical Gene	No_Match
S_ruber_randomG_0001_106_8	Cluster_7125	Core	0.99	826.21	1.0738	Q2RZW5_SALRD	Uncharacterized protein	No_Match	Hypothetical Gene	No_Match	No_Match	Hypothetical Gene	No_Match
S_ruber_randomG_0001_107_3	Cluster_4584	Core	1	1114.14	1.2755	D5H8W7_SALRM	Response regulator receiver containing Stage II sporulation protein E (SpoII) domain	No_Match	* phosphoserine phosphatase RsbU/P [EC:3.1.3.3]	K07315	No_Match	Hypothetical Gene	No_Match
S_ruber_randomG_0001_107_6	Cluster_4665	Core	1	1006.2	0.7033	Q2S2V3_SALRD	o-succinylbenzoate synthase	K02549	* O-succinylbenzoate synthase [EC:4.2.1.113]	K02549	No_Match	Hypothetical Gene	No_Match
S_ruber_randomG_0001_107_7	Cluster_6423	Core	1	876.46	1.0054	Q2S2V4_SALRD	1,4-dihydroxy-2-naphthoate octaprenyltransferase	K02548	* 1,4-dihydroxy-2-naphthoate polyprenyltransferase [EC:2.5.1.74]	K02548	MENA_MYCTU	1,4-dihydroxy-2-naphthoate octaprenyltransferase	K02548
S_ruber_randomG_0001_107_8	Cluster_6563	Core	1	900	1.1882	Q2S2V5_SALRD	Cyclase, putative	No_Match	cyclase [EC:4.-.-.-]	K05555	No_Match	Hypothetical Gene	No_Match
S_ruber_randomG_0001_107_9	Cluster_1698	Core	1	1733.91	0.9215	D5H8W1_SALRM	2-succinyl-5-enolpyruvyl-6-hydroxy-3-cyclohexene-1-carboxylate synthase	K02551	isochorismate synthase / 2-succinyl-5-enolpyruvyl-6-hydroxy-3-cyclohexene-1-carboxylate synthase / 2-succinyl-6-hydroxy-2,4-cyclohexadiene-1-carboxylate synthase / O-succinylbenzoate synthase [EC:5.4.4.2 2.2.1.9 4.2.99.20 4.2.1.113]	K14759	MEND_SALRD	2-succinyl-5-enolpyruvyl-6-hydroxy-3-cyclohexene-1-carboxylate synthase	K02551
S_ruber_randomG_0001_108_3	Cluster_12244	Common	0.56	335.73	1.207	D5H4M9_SALRM	Uncharacterized protein	No_Match	Hypothetical Gene	No_Match	No_Match	Hypothetical Gene	No_Match
S_ruber_randomG_0001_108_4	Cluster_11993	Common	0.56	360	0.9125	D5H4N0_SALRM	Uncharacterized protein	No_Match	uncharacterized protein	K09132	No_Match	Hypothetical Gene	No_Match
S_ruber_randomG_0001_109_2	Cluster_7502	Core	1	807	1.2526	D5HAH2_SALRM	Uncharacterized protein	No_Match	copper transport protein	K14166	No_Match	Hypothetical Gene	No_Match
S_ruber_randomG_0001_109_3	Cluster_1938	Core	1	1645.83	1.1681	D5HAH1_SALRM	Putative metallopeptidase	No_Match	aminopeptidase N [EC:3.4.11.2]	K01256	No_Match	Hypothetical Gene	No_Match
S_ruber_randomG_0001_109_5	Cluster_8188	Core	1	738	1.1579	D5HAG9_SALRM	Uncharacterized protein	No_Match	lia operon protein LiaG	K11621	No_Match	Hypothetical Gene	No_Match
S_ruber_randomG_0001_109_7	Cluster_7544	Rare	0.15	801	0.1795	No_Match	Hypothetical Gene	No_Match	osmotically inducible lipoprotein OsmB	K04062	No_Match	Hypothetical Gene	No_Match
S_ruber_randomG_0001_109_9	Cluster_11082	Core	0.99	441	0.9073	D5HAG3_SALRM	Putative (Di)nucleoside polyphosphate hydrolase	No_Match	8-oxo-dGTP diphosphatase [EC:3.6.1.55]	K03574	YTH1_PANTH	Uncharacterized 45.4 kDa protein in thiaminase I 5'region;	No_Match
S_ruber_randomG_0001_109_10	Cluster_9898	Core	0.93	459.26	0.4574	D5HAG2_SALRM	Hydrolase, NUDIX family protein	No_Match	* dihydroneopterin triphosphate diphosphatase [EC:3.6.1.67]	K08310	No_Match	Hypothetical Gene	No_Match
S_ruber_randomG_0001_110_2	Cluster_2861	Core	1	1368	1.1148	Q2S411_SALRD	Biotin carboxylase	K01961	* acetyl-CoA carboxylase, biotin carboxylase subunit [EC:6.4.1.2 6.3.4.14]	K01961	ACCC_NOSS1	Biotin carboxylase;	K01961
S_ruber_randomG_0001_110_3	Cluster_3772	Core	1	1215	1.5154	Q2S410_SALRD	Aminotransferase	K00812	* aspartate aminotransferase [EC:2.6.1.1]	K00812	PAT_ARATH	Bifunctional aspartate aminotransferase and glutamate/aspartate-prephenate aminotransferase;	K15849
S_ruber_randomG_0001_110_4	Cluster_3543	Core	1	1243.17	1.337	Q2S409_SALRD	Peptidase, M50 family protein	No_Match	stage IV sporulation protein FB [EC:3.4.24.-]	K06402	No_Match	Hypothetical Gene	No_Match
S_ruber_randomG_0001_110_6	Cluster_2041	Core	1	1323.08	0.639	D5H7Q1_SALRM	Uncharacterized protein	No_Match	flagellar basal-body rod modification protein FlgD	K02389	No_Match	Hypothetical Gene	No_Match
S_ruber_randomG_0001_110_7	Cluster_4972	Core	1	1059.45	0.8914	D5H7Q2_SALRM	Uncharacterized protein	No_Match	long-chain fatty acid transport protein	K06076	No_Match	Hypothetical Gene	No_Match
S_ruber_randomG_0001_111_4	Cluster_10173	Core	1	534	1.1742	Q2S4T1_SALRD	Putative integral membrane protein	K09167	* uncharacterized protein	K09167	No_Match	Hypothetical Gene	No_Match
S_ruber_randomG_0001_111_6	Cluster_7568	Core	1	797.7	0.9553	D5H6V6_SALRM	tRNA pseudouridine synthase A	K06173	* tRNA pseudouridine38-40 synthase [EC:5.4.99.12]	K06173	TRUA_SALRD	tRNA pseudouridine synthase A	K06173
S_ruber_randomG_0001_112_2	Cluster_10127	Common	0.38	540	0.6453	D5HBC0_SALRM	Uncharacterized protein	No_Match	Hypothetical Gene	No_Match	No_Match	Hypothetical Gene	No_Match
S_ruber_randomG_0001_112_3	Cluster_2431	Common	0.38	1479	0.5678	D5HBC1_SALRM	Putative outer membrane protein probably involved in nutrient binding	K21572	* starch-binding outer membrane protein, SusD/RagB family	K21572	No_Match	Hypothetical Gene	No_Match
S_ruber_randomG_0001_112_4	Cluster_472	Common	0.38	3066	0.5493	D5HBC2_SALRM	TonB-dependent receptor	No_Match	TonB-dependent starch-binding outer membrane protein SusC	K21573	No_Match	Hypothetical Gene	No_Match
S_ruber_randomG_0001_113_2	Cluster_3487	Core	0.97	1201.55	1.0909	Q2S4M2_SALRD	Oxidoreductase, FAD-binding	No_Match	protoporphyrinogen/coproporphyrinogen III oxidase [EC:1.3.3.4 1.3.3.15]	K00231	No_Match	Hypothetical Gene	No_Match
S_ruber_randomG_0001_113_3	Cluster_2302	Core	1	1481.62	1.1243	D5H717_SALRM	Histidine ammonia-lyase	K01745	* histidine ammonia-lyase [EC:4.3.1.3]	K01745	HUTH_MYXXD	Histidine ammonia-lyase	K01745
S_ruber_randomG_0001_113_4	Cluster_2790	Core	1	1383	0.9415	Q2S4M0_SALRD	Uncharacterized protein	K07071	* uncharacterized protein	K07071	Y1223_SYNY3	Epimerase family protein slr1223;	K07071
S_ruber_randomG_0001_113_5	Cluster_4612	Core	1	1113	1.0756	Q2S4L9_SALRD	Putative HlyD-like secretion protein	K03585	membrane fusion protein, multidrug efflux system	K03585	No_Match	Hypothetical Gene	No_Match
S_ruber_randomG_0001_114_1	Cluster_4283	Core	1	1149.99	1.3823	D5H5Y4_SALRM	Glycosyl transferase	No_Match	UDP-N-acetylglucosamine--N-acetylmuramyl-(pentapeptide) pyrophosphoryl-undecaprenol N-acetylglucosamine transferase [EC:2.4.1.227]	K02563	No_Match	Hypothetical Gene	No_Match
S_ruber_randomG_0001_114_2	Cluster_1995	Common	0.83	1632	0.8841	D5H5Y3_SALRM	Outer membrane lipoprotein	No_Match	Hypothetical Gene	No_Match	No_Match	Hypothetical Gene	No_Match
S_ruber_randomG_0001_114_3	Cluster_606	Common	0.83	2832	0.9104	Q2S5E8_SALRD	Outer membrane protein, putative	No_Match	outer membrane receptor for ferrienterochelin and colicins	K16089	No_Match	Hypothetical Gene	No_Match
S_ruber_randomG_0001_114_4	Cluster_3581	Core	1	1242	1.4165	D5H5Y0_SALRM	Transporter, major facilitator family	No_Match	MFS transporter, DHA1 family, purine base/nucleoside efflux pump	K18567	No_Match	Hypothetical Gene	No_Match
S_ruber_randomG_0001_115_2	Cluster_7675	Core	1	787.08	1.6263	D5HCM9_SALRM	Flagellar basal-body rod protein FlgG	K02392	* flagellar basal-body rod protein FlgG	K02392	FLGG_ECOLI	Flagellar basal-body rod protein FlgG;	K02392
S_ruber_randomG_0001_115_3	Cluster_8262	Core	1	729	1.2074	Q2RZ91_SALRD	Flagella basal body P-ring formation protein FlgA	No_Match	* flagella basal body P-ring formation protein FlgA	K02386	No_Match	Hypothetical Gene	No_Match
S_ruber_randomG_0001_115_4	Cluster_9080	Core	1	648	1.3619	Q2RZ92_SALRD	Flagellar L-ring protein FlgH	K02393	* flagellar L-ring protein precursor FlgH	K02393	No_Match	Hypothetical Gene	No_Match
S_ruber_randomG_0001_116_2	Cluster_5655	Core	1	844.53	0.7118	D5H8N5_SALRM	Uncharacterized protein	No_Match	type IV pilus assembly protein PilO	K02664	No_Match	Hypothetical Gene	No_Match
S_ruber_randomG_0001_116_4	Cluster_3178	Core	1	1300.65	1.0684	Q2S330_SALRD	Twitching motility protein PilT	K02669	twitching motility protein PilT	K02669	PILT_PSEAE	Twitching mobility protein;	K02669
S_ruber_randomG_0001_116_5	Cluster_5567	Common	0.77	993.04	0.6389	Q2S331_SALRD	Uncharacterized protein	No_Match	Hypothetical Gene	No_Match	No_Match	Hypothetical Gene	No_Match
S_ruber_randomG_0001_117_2	Cluster_6627	Core	0.94	894	1.1423	D5H7V9_SALRM	3-demethylubiquinone-9 3-methyltransferase	No_Match	2-polyprenyl-6-hydroxyphenyl methylase / 3-demethylubiquinone-9 3-methyltransferase [EC:2.1.1.222 2.1.1.64]	K00568	No_Match	Hypothetical Gene	No_Match
S_ruber_randomG_0001_117_3	Cluster_7045	Core	0.94	852	0.9564	D5H7V7_SALRM	Putative deacetylase sulfotransferase	No_Match	[heparan sulfate]-glucosamine 3-sulfotransferase 5 [EC:2.8.2.23]	K08104	No_Match	Hypothetical Gene	No_Match
S_ruber_randomG_0001_117_4	Cluster_9123	Core	0.91	522.65	0.8232	D5H7V6_SALRM	NAD-dependent epimerase/dehydratase	No_Match	NADH dehydrogenase [EC:7.1.1.2]	K00329	YHFK_BACSU	Uncharacterized sugar epimerase YhfK;	No_Match
S_ruber_randomG_0001_117_5	Cluster_6847	Common	0.88	869.39	1.5735	D5H7V5_SALRM	Uncharacterized protein	No_Match	Hypothetical Gene	No_Match	No_Match	Hypothetical Gene	No_Match
S_ruber_randomG_0001_117_6	Cluster_1832	Common	0.89	938.79	0.7946	D5H7V4_SALRM	Uncharacterized protein	No_Match	polysaccharide biosynthesis protein PslG	K21000	No_Match	Hypothetical Gene	No_Match
S_ruber_randomG_0001_118_4	Cluster_12160	Core	0.97	344.86	1.5804	Q2RZ76_SALRD	Thioredoxin	K03671	* thioredoxin 1	K03671	TRXM_PEA	Thioredoxin M-type, chloroplastic;	No_Match
S_ruber_randomG_0001_120_1	Cluster_3675	Core	1	1226.79	1.2319	D5HAK9_SALRM	Glycosyl transferase group 1	No_Match	* alpha-maltose-1-phosphate synthase [EC:2.4.1.342]	K16148	GLGM_MYCS2	Alpha-maltose-1-phosphate synthase	K16148
S_ruber_randomG_0001_120_8	Cluster_11907	Common	0.79	369	1.3921	D5HAL1_SALRM	Uncharacterized protein	No_Match	Hypothetical Gene	No_Match	No_Match	Hypothetical Gene	No_Match
S_ruber_randomG_0001_121_2	Cluster_155	Rare	0.03	4006	0.1116	A0A2T2U2U3_9BACT	Uncharacterized protein	No_Match	two-component system, NarL family, sensor histidine kinase EvgS [EC:2.7.13.3]	K07679	No_Match	Hypothetical Gene	No_Match
S_ruber_randomG_0001_122_1	Cluster_11022	Core	1	447	1.6629	D5H4K2_SALRM	50S ribosomal protein L13	K02871	* large subunit ribosomal protein L13	K02871	RL13_SALRD	50S ribosomal protein L13	K02871
S_ruber_randomG_0001_122_2	Cluster_11666	Core	1	390	1.6599	D5H4K1_SALRM	30S ribosomal protein S9	K02996	* small subunit ribosomal protein S9	K02996	RS9_CLOTH	30S ribosomal protein S9	K02996
S_ruber_randomG_0001_122_3	Cluster_5971	Core	1	962.1	1.372	D5H4K0_SALRM	30S ribosomal protein S2	K02967	* small subunit ribosomal protein S2	K02967	RS2_SALRD	30S ribosomal protein S2	K02967
S_ruber_randomG_0001_122_4	Cluster_7285	Core	1	831	1.2025	D5H4J9_SALRM	Elongation factor Ts	K02357	* elongation factor Ts	K02357	EFTS_SALRD	Elongation factor Ts	K02357
S_ruber_randomG_0001_122_5	Cluster_7744	Core	1	780	1.7112	D5H4J8_SALRM	Uridylate kinase	K09903	* uridylate kinase [EC:2.7.4.22]	K09903	PYRH_SALRD	Uridylate kinase	K09903
S_ruber_randomG_0001_122_6	Cluster_9899	Core	1	570	1.5827	D5H4J7_SALRM	Ribosome-recycling factor	K02838	* ribosome recycling factor	K02838	RRF_SALRD	Ribosome-recycling factor	K02838
S_ruber_randomG_0001_122_7	Cluster_6709	Core	1	884.82	1.1276	Q2S6J4_SALRD	Uncharacterized protein	No_Match	tripartite motif-containing protein 21 [EC:2.3.2.27]	K10651	No_Match	Hypothetical Gene	No_Match
S_ruber_randomG_0001_123_1	Cluster_75	Specific	0.01	4836	0.0131	D5H4E6_SALRM	Uncharacterized protein	No_Match	uncharacterized protein	K06882	No_Match	Hypothetical Gene	No_Match
S_ruber_randomG_0001_124_2	Cluster_10128	Common	0.41	497.56	1.3126	Q2S4M4_SALRD	Uncharacterized protein	No_Match	apolipoprotein C-II	K22287	No_Match	Hypothetical Gene	No_Match
S_ruber_randomG_0001_125_2	Cluster_5623	Core	0.99	994.64	1.2955	D5H5X6_SALRM	Glycine betaine ABC transporter glycine betaine-binding protein	K02002	* glycine betaine/proline transport system substrate-binding protein	K02002	No_Match	Hypothetical Gene	No_Match
S_ruber_randomG_0001_125_3	Cluster_5394	Core	1	1020	1.4788	D5H5X7_SALRM	Glycine betaine ABC transporter glycine betaine-binding protein	K02002	* glycine betaine/proline transport system substrate-binding protein	K02002	No_Match	Hypothetical Gene	No_Match
S_ruber_randomG_0001_125_4	Cluster_2791	Rare	0.04	1383	0.5434	Q2S5F1_SALRD	Uncharacterized protein	No_Match	Hypothetical Gene	No_Match	No_Match	Hypothetical Gene	No_Match
S_ruber_randomG_0001_126_3	Cluster_8346	Core	0.98	717.15	1.5064	Q2RZM2_SALRD	Sensory rhodopsin (SRI)	K04643	* sensory rhodopsin	K04643	BACS1_HALSS	Sensory rhodopsin-1;	No_Match
S_ruber_randomG_0001_127_3	Cluster_2130	Core	1	1586.94	1.1211	D5HAN9_SALRM	Endonuclease/exonuclease/phosphatase family	No_Match	exodeoxyribonuclease III [EC:3.1.11.2]	K01142	No_Match	Hypothetical Gene	No_Match
S_ruber_randomG_0001_127_4	Cluster_11118	Core	1	438	1.5615	Q2S165_SALRD	Heat shock protein, family	K13993	* HSP20 family protein	K13993	HSP22_ARATH	22.0 kDa heat shock protein;	K13993
S_ruber_randomG_0001_127_5	Cluster_6942	Core	1	846.09	1.0833	Q2S166_SALRD	Prephenate dehydratase	K04518	* prephenate dehydratase [EC:4.2.1.51]	K04518	AROD2_ARATH	Arogenate dehydratase/prephenate dehydratase 2, chloroplastic;	K05359
S_ruber_randomG_0001_128_3	Cluster_427	Core	1	3144	1.618	D5H5M5_SALRM	Cobalt-zinc-cadmium resistance protein czcA	No_Match	hydrophobic/amphiphilic exporter-1 (mainly G- bacteria), HAE1 family	K03296	No_Match	Hypothetical Gene	No_Match
S_ruber_randomG_0001_129_3	Cluster_12417	Common	0.45	318	1.1692	A0A2P6BWB0_9BACT	Uncharacterized protein	No_Match	lipoprotein LpqS	K21608	No_Match	Hypothetical Gene	No_Match
S_ruber_randomG_0001_130_1	Cluster_12161	Core	1	344.25	0.7498	Q2S317_SALRD	Mannose-1-phosphate guanylyltransferase	No_Match	mannose-1-phosphate guanylyltransferase / mannose-6-phosphate isomerase [EC:2.7.7.13 5.3.1.8]	K16011	XANB_XANCP	Xanthan biosynthesis protein XanB;	K16011
S_ruber_randomG_0001_130_2	Cluster_1346	Core	1	1952.88	1.0247	D5H8P7_SALRM	Na+/H+ antiporter NhaC	No_Match	tetracycline resistance efflux pump	K18218	No_Match	Hypothetical Gene	No_Match
S_ruber_randomG_0001_130_3	Cluster_11975	Core	0.99	362.79	1.5114	Q2S319_SALRD	S23 ribosomal protein	No_Match	Hypothetical Gene	No_Match	No_Match	Hypothetical Gene	No_Match
S_ruber_randomG_0001_130_4	Cluster_9263	Core	1	633	1.3702	D5H8P5_SALRM	Uracil phosphoribosyltransferase	K00761	* uracil phosphoribosyltransferase [EC:2.4.2.9]	K00761	UPP_SALRD	Uracil phosphoribosyltransferase	K00761
S_ruber_randomG_0001_130_5	Cluster_1726	Core	0.95	1714.67	1.0649	D5H8P4_SALRM	Sodium/alanine symporter	K03310	* alanine or glycine:cation symporter, AGCS family	K03310	DAGA_PSEHA	Na(+)-linked D-alanine glycine permease;	No_Match
S_ruber_randomG_0001_131_3	Cluster_9609	Core	1	598.77	1.2172	D5H723_SALRM	Biotin transporter	K03523	* biotin transport system substrate-specific component	K03523	No_Match	Hypothetical Gene	No_Match
S_ruber_randomG_0001_131_5	Cluster_7046	Core	1	852	1.287	D5H721_SALRM	ATP phosphoribosyltransferase	K00765	* ATP phosphoribosyltransferase [EC:2.4.2.17]	K00765	HIS1_SALRD	ATP phosphoribosyltransferase	K00765
S_ruber_randomG_0001_133_1	Cluster_8745	Core	1	678	0.84	Q2S225_SALRD	Hydrolase, haloacid dehalogenase-like family	No_Match	phosphoglycolate phosphatase [EC:3.1.3.18]	K01091	No_Match	Hypothetical Gene	No_Match
S_ruber_randomG_0001_133_2	Cluster_616	Core	1	2465.5	1.1146	D5H9Q4_SALRM	Two-component sensor histidine kinase	No_Match	two-component system, NarL family, sensor histidine kinase EvgS [EC:2.7.13.3]	K07679	No_Match	Hypothetical Gene	No_Match
S_ruber_randomG_0001_134_3	Cluster_11214	Core	1	429	1.5315	D5H7D9_SALRM	Uncharacterized protein	No_Match	Hypothetical Gene	No_Match	YJBQ_ECOLI	UPF0047 protein YjbQ;	No_Match
S_ruber_randomG_0001_134_4	Cluster_2876	Core	1	1352.38	0.9502	Q2S4A5_SALRD	Amine oxidase, flavin-containing superfamily	No_Match	protoporphyrinogen/coproporphyrinogen III oxidase [EC:1.3.3.4 1.3.3.15]	K00231	No_Match	Hypothetical Gene	No_Match
S_ruber_randomG_0001_135_2	Cluster_1666	Core	1	1794	1.2149	D5H7K4_SALRM	Gamma-glutamyltranspeptidase [Precursor]	K00681	* gamma-glutamyltranspeptidase / glutathione hydrolase [EC:2.3.2.2 3.4.19.13]	K00681	GGT_ECOLI	Glutathione hydrolase proenzyme;	K00681
S_ruber_randomG_0001_135_4	Cluster_2260	Core	1	1529.82	1.5001	Q2S450_SALRD	Amidophosphoribosyltransferase	K00764	* amidophosphoribosyltransferase [EC:2.4.2.14]	K00764	PUR1_BACSU	Amidophosphoribosyltransferase	K00764
S_ruber_randomG_0001_136_5	Cluster_5684	Core	1	990	1.5708	D5H5I3_SALRM	Predicted Co/Zn/Cd cation transporters	No_Match	* solute carrier family 30 (zinc transporter), member 9	K14696	No_Match	Hypothetical Gene	No_Match
S_ruber_randomG_0001_137_2	Cluster_2740	Core	1	1395	1.1195	D5HA77_SALRM	Peptidylprolyl isomerase	K03771	* peptidyl-prolyl cis-trans isomerase SurA [EC:5.2.1.8]	K03771	No_Match	Hypothetical Gene	No_Match
S_ruber_randomG_0001_137_3	Cluster_5624	Core	1	996	1.131	Q2S1L4_SALRD	Methanol dehydrogenase regulator	K03924	* MoxR-like ATPase [EC:3.6.3.-]	K03924	YEAC_BACSU	Uncharacterized protein YeaC;	K03924
S_ruber_randomG_0001_137_4	Cluster_7836	Core	1	771	1.0387	D5HA79_SALRM	Na(+)-translocating NADH-quinone reductase subunit F	K00528	CDP-4-dehydro-6-deoxyglucose reductase, E3 [EC:1.17.1.1]	K00523	No_Match	Hypothetical Gene	No_Match
S_ruber_randomG_0001_138_1	Cluster_564	Common	0.21	2904	0.157	Q2RZ87_SALRD	TonB-dependent receptor plug domain protein	No_Match	TonB-dependent starch-binding outer membrane protein SusC	K21573	No_Match	Hypothetical Gene	No_Match
S_ruber_randomG_0001_139_2	Cluster_673	Core	1	2667.3	1.4513	D5HAX5_SALRM	Valine--tRNA ligase	K01873	* valyl-tRNA synthetase [EC:6.1.1.9]	K01873	SYV_PELCD	Valine--tRNA ligase	K01873
S_ruber_randomG_0001_139_3	Cluster_9000	Core	1	639.66	0.8314	D5HAX6_SALRM	Iron dependent repressor	K03709	* DtxR family transcriptional regulator, Mn-dependent transcriptional regulator	K03709	No_Match	Hypothetical Gene	No_Match
S_ruber_randomG_0001_140_2	Cluster_12089	Core	0.99	351	1.1098	Q2RZ72_SALRD	Uncharacterized protein	No_Match	copper resistance protein D	K07245	No_Match	Hypothetical Gene	No_Match
S_ruber_randomG_0001_140_3	Cluster_11456	Core	1	408	0.8442	D5HCP5_SALRM	Uncharacterized protein	No_Match	Hypothetical Gene	No_Match	No_Match	Hypothetical Gene	No_Match
S_ruber_randomG_0001_140_4	Cluster_952	Core	1	2253.12	1.3466	D5HCP6_SALRM	Uncharacterized protein	No_Match	type IV pilus assembly protein PilF	K02656	No_Match	Hypothetical Gene	No_Match
S_ruber_randomG_0001_140_5	Cluster_7126	Core	1	833.4	1.496	D5HCP7_SALRM	Uncharacterized protein	No_Match	cardiolipin synthase (CMP-forming) [EC:2.7.8.41]	K08744	No_Match	Hypothetical Gene	No_Match
S_ruber_randomG_0001_141_1	Cluster_2583	Core	1	1431.21	1.0917	Q2S0T8_SALRD	Membrane protein, putative	K07091	* lipopolysaccharide export system permease protein	K07091	No_Match	Hypothetical Gene	No_Match
S_ruber_randomG_0001_141_2	Cluster_9041	Core	1	651	1.2895	D5HB20_SALRM	Metallo-beta-lactamase family protein	K01069	* hydroxyacylglutathione hydrolase [EC:3.1.2.6]	K01069	No_Match	Hypothetical Gene	No_Match
S_ruber_randomG_0001_141_3	Cluster_4301	Core	1	1149	1.3474	D5HB19_SALRM	Glycosyl transferase, group 1	K00754	* L-malate glycosyltransferase [EC:2.4.1.-]	K00754	BSHA_BACAN	N-acetyl-alpha-D-glucosaminyl L-malate synthase	K00754
S_ruber_randomG_0001_141_4	Cluster_9154	Core	0.95	641.87	1.0019	D5HB17_SALRM	Uncharacterized protein	No_Match	Hypothetical Gene	No_Match	No_Match	Hypothetical Gene	No_Match
S_ruber_randomG_0001_142_1	Cluster_9720	Core	1	588	1.0379	D5H8P9_SALRM	Peptide deformylase	K01462	* peptide deformylase [EC:3.5.1.88]	K01462	DEF_SALRD	Peptide deformylase	K01462
S_ruber_randomG_0001_142_2	Cluster_8864	Core	1	664.95	0.764	Q2S315_SALRD	Uncharacterized protein	No_Match	demethylmenaquinone methyltransferase / 2-methoxy-6-polyprenyl-1,4-benzoquinol methylase [EC:2.1.1.163 2.1.1.201]	K03183	No_Match	Hypothetical Gene	No_Match
S_ruber_randomG_0001_142_3	Cluster_7524	Core	1	804	1.1855	D5H8Q1_SALRM	Hemin ABC transporter ATP-binding protein	K02013	* iron complex transport system ATP-binding protein [EC:7.2.2.-]	K02013	HMUV_SALRD	Hemin import ATP-binding protein HmuV	K02013
S_ruber_randomG_0001_142_4	Cluster_9650	Core	1	597	1.0494	Q2S313_SALRD	ATP:cob(I)alamin adenosyltransferase, putative	K00798	* cob(I)alamin adenosyltransferase [EC:2.5.1.17]	K00798	PDUO_BACSU	Corrinoid adenosyltransferase;	K00798
S_ruber_randomG_0001_142_5	Cluster_3130	Core	1	1302.78	0.9058	D5H8Q2_SALRM	Peptidase M23B	No_Match	* murein DD-endopeptidase [EC:3.4.24.-]	K19304	No_Match	Hypothetical Gene	No_Match
S_ruber_randomG_0001_143_1	Cluster_6672	Core	1	891	1.5309	D5H4S6_SALRM	Protein sco1	K07152	* protein SCO1/2	K07152	No_Match	Hypothetical Gene	No_Match
S_ruber_randomG_0001_143_2	Cluster_7286	Core	1	831	1.8862	D5H4S5_SALRM	Protease HtpX homolog	K03799	* heat shock protein HtpX [EC:3.4.24.-]	K03799	HTPX_SALRD	Protease HtpX homolog	K03799
S_ruber_randomG_0001_143_5	Cluster_12299	Core	1	330	1.9555	D5H4S2_SALRM	Uncharacterized protein	No_Match	HemY protein	K02498	No_Match	Hypothetical Gene	No_Match
S_ruber_randomG_0001_145_2	Cluster_4585	Core	1	1099.05	1.0439	Q2S2R2_SALRD	Chalcone synthase, putative	No_Match	alpha-pyrone synthase	K16233	No_Match	Hypothetical Gene	No_Match
S_ruber_randomG_0001_146_2	Cluster_11336	Core	1	417	1.4596	Q2S485_SALRD	Chaperonin, 10 kDa	No_Match	* chaperonin GroES	K04078	No_Match	Hypothetical Gene	No_Match
S_ruber_randomG_0001_146_4	Cluster_8052	Core	1	725.38	0.5701	Q2S483_SALRD	6-phosphogluconolactonase	K01057	* 6-phosphogluconolactonase [EC:3.1.1.31]	K01057	6PGL_SYNY3	6-phosphogluconolactonase;	K01057
S_ruber_randomG_0001_146_5	Cluster_5041	Core	1	1058.7	0.9682	D5H7G5_SALRM	Signal transduction histidine kinase, membrane	K07636	two-component system, OmpR family, phosphate regulon sensor histidine kinase PhoR [EC:2.7.13.3]	K07636	PHOR_BACSU	Alkaline phosphatase synthesis sensor protein PhoR;	K07636
S_ruber_randomG_0001_147_2	Cluster_10174	Common	0.32	530.82	0.2368	A0A2T2S6B4_9BACT	Uncharacterized protein	No_Match	polysaccharide biosynthesis/export protein	K01991	No_Match	Hypothetical Gene	No_Match
S_ruber_randomG_0001_147_3	Cluster_8487	Common	0.3	705	0.1549	A0A2T2UNC9_9BACT	Metallophosphatase family protein	No_Match	serine/threonine protein phosphatase 1 [EC:3.1.3.16]	K07313	No_Match	Hypothetical Gene	No_Match
S_ruber_randomG_0001_148_3	Cluster_10676	Core	1	480	1.1573	D5H8N9_SALRM	Transcriptional regulator, MarR family	No_Match	MarR family transcriptional regulator, 2-MHQ and catechol-resistance regulon repressor	K15973	No_Match	Hypothetical Gene	No_Match
S_ruber_randomG_0001_148_4	Cluster_11994	Core	1	360	1.2662	D5H8P0_SALRM	Uncharacterized protein	No_Match	steroid Delta-isomerase [EC:5.3.3.1]	K01822	No_Match	Hypothetical Gene	No_Match
S_ruber_randomG_0001_150_3	Cluster_6759	Core	1	879	1.1862	Q2RZC8_SALRD	Chemotaxis protein methyltransferase	K00575	* chemotaxis protein methyltransferase CheR [EC:2.1.1.80]	K00575	No_Match	Hypothetical Gene	No_Match
S_ruber_randomG_0001_150_4	Cluster_10304	Core	1	519	1.5268	D5HCJ2_SALRM	Chemotaxis protein cheW	K03408	* purine-binding chemotaxis protein CheW	K03408	CHEW_KLEAK	Chemotaxis protein CheW;	K03408
S_ruber_randomG_0001_151_2	Cluster_6914	Common	0.32	864	0.4837	Q2RZA0_SALRD	Cytosolic phenol sulfotransferaseA1	No_Match	aryl sulfotransferase [EC:2.8.2.1]	K01014	No_Match	Hypothetical Gene	No_Match
S_ruber_randomG_0001_151_3	Cluster_6972	Common	0.32	858	0.2698	Q2RZA1_SALRD	Aryl sulfotransferase	No_Match	aryl sulfotransferase [EC:2.8.2.1]	K01014	No_Match	Hypothetical Gene	No_Match
S_ruber_randomG_0001_153_1	Cluster_8845	Rare	0.04	504	0.6129	D5H4Z8_SALRM	Uncharacterized protein	No_Match	clumping factor A	K14201	No_Match	Hypothetical Gene	No_Match
S_ruber_randomG_0001_153_3	Cluster_9787	Core	0.98	573.55	0.8569	Q2S672_SALRD	Thiol:disulfide interchange protein tlpA, putative	No_Match	cytochrome c biogenesis protein CcmG, thiol:disulfide interchange protein DsbE	K02199	No_Match	Hypothetical Gene	No_Match
S_ruber_randomG_0001_154_2	Cluster_8628	Core	0.99	690	1.1873	D5HCJ7_SALRM	Uncharacterized protein	No_Match	murein hydrolase activator	K22719	No_Match	Hypothetical Gene	No_Match
S_ruber_randomG_0001_154_3	Cluster_10878	Core	1	462	0.8793	D5HCJ8_SALRM	Flagellar export FliJ	No_Match	* flagellar FliJ protein	K02413	No_Match	Hypothetical Gene	No_Match
S_ruber_randomG_0001_155_1	Cluster_10606	Core	0.93	482.06	0.5794	D5H7D5_SALRM	Sugar phosphotransferase system protein	K02768	PTS system, fructose-specific IIA component [EC:2.7.1.202]	K02768	PTFA_HALVD	PTS system fructose-specific EIIA component	K02768
S_ruber_randomG_0001_157_2	Cluster_11519	Core	0.99	402	1.0319	D5HCJ4_SALRM	Uncharacterized protein	No_Match	Hypothetical Gene	No_Match	No_Match	Hypothetical Gene	No_Match
S_ruber_randomG_0001_157_3	Cluster_8320	Core	1	723	1.0644	D5HCJ5_SALRM	Basal-body rod modification protein FlgD	K02389	* flagellar basal-body rod modification protein FlgD	K02389	No_Match	Hypothetical Gene	No_Match
S_ruber_randomG_0001_158_2	Cluster_2237	Core	1	1516.11	1.212	Q2S380_SALRD	Response regulatory protein	No_Match	two-component system, NtrC family, response regulator AtoC	K07714	NTRC_ECOLI	DNA-binding transcriptional regulator NtrC	K07712
S_ruber_randomG_0001_159_2	Cluster_7383	Core	1	822	1.1855	D5H709_SALRM	30S ribosomal protein S10	No_Match	Hypothetical Gene	No_Match	No_Match	Hypothetical Gene	No_Match
S_ruber_randomG_0001_159_3	Cluster_10305	Core	1	519	1.0991	Q2S4M8_SALRD	Exonuclease, putative	No_Match	DNA polymerase III subunit epsilon [EC:2.7.7.7]	K02342	No_Match	Hypothetical Gene	No_Match
S_ruber_randomG_0001_159_4	Cluster_10366	Core	1	513	1.1695	Q2S4M7_SALRD	Single-stranded DNA-binding protein	K03111	* single-strand DNA-binding protein	K03111	SSB_VIBCH	Single-stranded DNA-binding protein	K03111
S_ruber_randomG_0001_160_3	Cluster_10195	Specific	0.01	531	0.5914	Q2S5E2_SALRD	Glycosyl transferase, group 1 family protein	K13668	phosphatidyl-myo-inositol dimannoside synthase [EC:2.4.1.346]	K13668	No_Match	Hypothetical Gene	No_Match
S_ruber_randomG_0001_166_1	Cluster_9367	Common	0.43	624	0.5108	No_Match	Hypothetical Gene	No_Match	TetR/AcrR family transcriptional regulator, transcriptional repressor for nem operon	K16137	No_Match	Hypothetical Gene	No_Match
S_ruber_randomG_0001_168_1	Cluster_2280	Specific	0.01	1527	0.1839	D6CVZ8_SALRM	Uncharacterized protein	No_Match	diguanylate cyclase [EC:2.7.7.65]	K21084	No_Match	Hypothetical Gene	No_Match
S_ruber_randomG_0001_171_2	Cluster_10958	Core	1	453	0.8045	Q2S160_SALRD	Deoxyuridine 5'-triphosphate nucleotidohydrolase	K01520	* dUTP pyrophosphatase [EC:3.6.1.23]	K01520	DUT_PARL1	Deoxyuridine 5'-triphosphate nucleotidohydrolase	K01520
S_ruber_randomG_0002_1_8	Cluster_660	Core	1	2698.56	1.5625	D5HD65_SALRM	Chaperone protein ClpB	K03695	* ATP-dependent Clp protease ATP-binding subunit ClpB	K03695	CLPB_BACTN	Chaperone protein ClpB;	K03695
S_ruber_randomG_0002_1_12	Cluster_1257	Core	1	1808.94	1.4302	Q2RYQ4_SALRD	ABC transporter, ATP binding/permease protein	K11085	* ATP-binding cassette, subfamily B, bacterial MsbA [EC:3.6.3.-]	K11085	MSBA_CHRSD	Lipid A export ATP-binding/permease protein MsbA	K11085
S_ruber_randomG_0002_1_70	Cluster_6690	Core	1	748.56	1.1175	Q2S6J8_SALRD	Uracil-DNA glycosylase, family 4	K21929	* uracil-DNA glycosylase [EC:3.2.2.27]	K21929	UDGA_THET8	Type-4 uracil-DNA glycosylase	K21929
S_ruber_randomG_0002_2_5	Cluster_8865	Rare	0.04	666	0.0116	No_Match	Hypothetical Gene	No_Match	Hypothetical Gene	No_Match	No_Match	Hypothetical Gene	No_Match
S_ruber_randomG_0002_2_20	Cluster_9507	Rare	0.02	609	0.1603	No_Match	Hypothetical Gene	No_Match	Hypothetical Gene	No_Match	No_Match	Hypothetical Gene	No_Match
S_ruber_randomG_0002_2_21	Cluster_10129	Common	0.3	505.2	0.2234	Q2S609_SALRD	Uncharacterized protein	No_Match	Hypothetical Gene	No_Match	No_Match	Hypothetical Gene	No_Match
S_ruber_randomG_0002_2_22	Cluster_4005	Rare	0.03	1175	0.0487	A0A2T2UFT8_9PROT	ISAs1 family transposase	No_Match	Hypothetical Gene	No_Match	YDCC_ECOLI	H repeat-associated putative transposase YdcC;	No_Match
S_ruber_randomG_0002_2_26	Cluster_10843	Rare	0.03	465	0.2452	D5H6U8_SALRM	Transposase	No_Match	* putative transposase	K07496	YSNA_STRPR	Putative transposase in snaA-snaB intergenic region;	No_Match
S_ruber_randomG_0002_2_28	Cluster_3223	Rare	0.11	1003.91	0.1878	Q2RZY7_SALRD	IS605 family transposase	No_Match	* putative transposase	K07496	No_Match	Hypothetical Gene	No_Match
S_ruber_randomG_0002_2_33	Cluster_11457	Rare	0.02	408	0.0037	A0A2T2SGV1_9BACT	Uncharacterized protein	No_Match	dTDP-4-keto-6-deoxyhexose reductase	K19859	No_Match	Hypothetical Gene	No_Match
S_ruber_randomG_0002_2_35	Cluster_10934	Rare	0.02	456	0	A0A2T2UUA4_9BACT	Ribonuclease VapC	No_Match	toxin FitB [EC:3.1.-.-]	K07062	No_Match	Hypothetical Gene	No_Match
S_ruber_randomG_0002_2_76	Cluster_2984	Core	1	1326.09	0.921	D5H9D7_SALRM	Uncharacterized protein	No_Match	cytoskeleton protein RodZ	K15539	No_Match	Hypothetical Gene	No_Match
S_ruber_randomG_0002_3_38	Cluster_6065	Core	1	914.61	0.7944	Q2S5A5_SALRD	Aspartokinase	K00928	aspartate kinase [EC:2.7.2.4]	K00928	No_Match	Hypothetical Gene	No_Match
S_ruber_randomG_0002_3_45	Cluster_10487	Core	0.98	450.83	1.2676	Q2S5B2_SALRD	Uncharacterized protein	No_Match	Hypothetical Gene	No_Match	No_Match	Hypothetical Gene	No_Match
S_ruber_randomG_0002_4_1	Cluster_476	Rare	0.1	2779.91	0.3857	A0A2A8CZZ2_9BACT	Uncharacterized protein	No_Match	* DNA repair protein SbcC/Rad50	K03546	No_Match	Hypothetical Gene	No_Match
S_ruber_randomG_0002_4_2	Cluster_10879	Rare	0.06	462	0.3522	A0A3M1ZFI1_9CHLR	HD domain-containing protein	No_Match	GTP pyrophosphokinase [EC:2.7.6.5]	K00951	RELA_STAAW	GTP pyrophosphokinase;	K00951
S_ruber_randomG_0002_4_3	Cluster_5221	Rare	0.04	1041	0.218	No_Match	Hypothetical Gene	No_Match	Hypothetical Gene	No_Match	No_Match	Hypothetical Gene	No_Match
S_ruber_randomG_0002_4_4	Cluster_1187	Rare	0.09	2061	0.2644	A0A2H3NPK2_9BACT	Uncharacterized protein	No_Match	* acylaminoacyl-peptidase [EC:3.4.19.1]	K01303	No_Match	Hypothetical Gene	No_Match
S_ruber_randomG_0002_4_6	Cluster_356	Rare	0.08	3321	0.2066	A0A2T2TNY8_9BACT	Amidohydrolase	No_Match	TolB protein	K03641	No_Match	Hypothetical Gene	No_Match
S_ruber_randomG_0002_4_8	Cluster_8291	Rare	0.08	726	0.1272	D5H5A8_SALRM	Transposase	No_Match	Hypothetical Gene	No_Match	No_Match	Hypothetical Gene	No_Match
S_ruber_randomG_0002_4_9	Cluster_7008	Rare	0.08	853.12	0.058	No_Match	Hypothetical Gene	No_Match	* putative DNA primase/helicase	K06919	No_Match	Hypothetical Gene	No_Match
S_ruber_randomG_0002_4_11	Cluster_6002	Rare	0.08	853.67	0.1289	Q2RYK9_SALRD	Uncharacterized protein	No_Match	negative regulator of flagellin synthesis FlgM	K02398	No_Match	Hypothetical Gene	No_Match
S_ruber_randomG_0002_4_15	Cluster_12544	Rare	0.09	309	0.1743	A0A1G0QYF4_9BACT	DNA polymerase V	No_Match	DNA recombination protein RmuC	K09760	RMUC_PSEAE	DNA recombination protein RmuC homolog;	K09760
S_ruber_randomG_0002_4_20	Cluster_1432	Rare	0.1	1535.25	0.1288	No_Match	Hypothetical Gene	No_Match	Rho GTPase-activating protein 30	K20645	No_Match	Hypothetical Gene	No_Match
S_ruber_randomG_0002_4_21	Cluster_5910	Rare	0.14	961	0.2699	A0A1J4LVH0_9EURY	Potassium channel protein	No_Match	potassium voltage-gated channel Shaker-related subfamily A member 1	K04874	No_Match	Hypothetical Gene	No_Match
S_ruber_randomG_0002_4_22	Cluster_7899	Rare	0.16	765	0.2375	No_Match	Hypothetical Gene	No_Match	trk system potassium uptake protein	K03499	No_Match	Hypothetical Gene	No_Match
S_ruber_randomG_0002_4_23	Cluster_4746	Rare	0.15	1095	0.2373	No_Match	Hypothetical Gene	No_Match	trk system potassium uptake protein	K03499	No_Match	Hypothetical Gene	No_Match
S_ruber_randomG_0002_4_25	Cluster_9806	Rare	0.07	559.71	0.0677	D5H4F3_SALRM	Tyrosine recombinase xerD	K04763	integrase/recombinase XerD	K04763	XERA_THEKO	Tyrosine recombinase XerA	K04763
S_ruber_randomG_0002_4_26	Cluster_11995	Rare	0.07	360	0.0871	No_Match	Hypothetical Gene	No_Match	Hypothetical Gene	No_Match	No_Match	Hypothetical Gene	No_Match
S_ruber_randomG_0002_4_27	Cluster_1083	Rare	0.09	1924.91	0.0958	No_Match	Hypothetical Gene	No_Match	serine/threonine-protein phosphatase 6 regulatory ankyrin repeat subunit B	K15503	No_Match	Hypothetical Gene	No_Match
S_ruber_randomG_0002_4_28	Cluster_9974	Common	0.25	553.73	0.5012	A0A2P6BXB4_9BACT	Uncharacterized protein	No_Match	osmotically inducible lipoprotein OsmB	K04062	No_Match	Hypothetical Gene	No_Match
S_ruber_randomG_0002_4_29	Cluster_2947	Rare	0.19	1350	0.4118	No_Match	Hypothetical Gene	No_Match	hemolysin BL lytic component L2	K11036	No_Match	Hypothetical Gene	No_Match
S_ruber_randomG_0002_4_30	Cluster_8709	Rare	0.15	506.6	0.4934	D5H4B5_SALRM	Putative nuclease	No_Match	* micrococcal nuclease [EC:3.1.31.1]	K01174	YFI3_ECO57	Uncharacterized endonuclease;	No_Match
S_ruber_randomG_0002_4_32	Cluster_4006	Rare	0.18	1086.17	0.4271	D5H4B4_SALRM	DNA polymerase IV	No_Match	* DNA polymerase IV [EC:2.7.7.7]	K02346	DPO4_CLOP1	DNA polymerase IV	K02346
S_ruber_randomG_0002_4_33	Cluster_6293	Rare	0.1	927	0.2441	Q2RYM1_SALRD	Initiator replication protein RepB	No_Match	Hypothetical Gene	No_Match	No_Match	Hypothetical Gene	No_Match
S_ruber_randomG_0002_4_36	Cluster_9081	Rare	0.1	648	0.3473	A0A2E3QQW1_9BACT	Peptide transporter	No_Match	chromosome partitioning protein	K03496	No_Match	Hypothetical Gene	No_Match
S_ruber_randomG_0002_4_40	Cluster_10175	Rare	0.1	534	0.2507	No_Match	Hypothetical Gene	No_Match	Hypothetical Gene	No_Match	No_Match	Hypothetical Gene	No_Match
S_ruber_randomG_0002_4_41	Cluster_4131	Rare	0.1	1166.4	0.2514	No_Match	Hypothetical Gene	No_Match	Hypothetical Gene	No_Match	No_Match	Hypothetical Gene	No_Match
S_ruber_randomG_0002_5_20	Cluster_10984	Specific	0.01	450	0.0228	No_Match	Hypothetical Gene	No_Match	crossover junction endodeoxyribonuclease RusA [EC:3.1.22.4]	K01160	No_Match	Hypothetical Gene	No_Match
S_ruber_randomG_0002_5_22	Cluster_10844	Rare	0.02	465	0.1629	D5L2G2_9VIRU	Hypothetical HTH domain protein	No_Match	transposase	K07483	No_Match	Hypothetical Gene	No_Match
S_ruber_randomG_0002_5_23	Cluster_11023	Specific	0.01	447	0.0844	H9YPW3_9VIRU	Uncharacterized protein	No_Match	* single-strand DNA-binding protein	K03111	SSB_HAEIN	Single-stranded DNA-binding protein	K03111
S_ruber_randomG_0002_5_24	Cluster_12385	Specific	0.01	321	0.1111	No_Match	Hypothetical Gene	No_Match	Hypothetical Gene	No_Match	No_Match	Hypothetical Gene	No_Match
S_ruber_randomG_0002_5_25	Cluster_6294	Specific	0.01	927	0.0724	No_Match	Hypothetical Gene	No_Match	5-methylcytosine-specific restriction enzyme A [EC:3.1.21.-]	K07451	No_Match	Hypothetical Gene	No_Match
S_ruber_randomG_0002_5_27	Cluster_3278	Specific	0.01	1287	0.0002	A0A2I6UG08_9CAUD	DNA modification methylase	No_Match	site-specific DNA-methyltransferase (adenine-specific) [EC:2.1.1.72]	K00571	No_Match	Hypothetical Gene	No_Match
S_ruber_randomG_0002_5_30	Cluster_12026	Specific	0.01	357	0.0646	No_Match	Hypothetical Gene	No_Match	10-epi-cubebol synthase [EC:4.2.3.175]	K23031	No_Match	Hypothetical Gene	No_Match
S_ruber_randomG_0002_5_33	Cluster_9807	Specific	0.01	576	0.0223	No_Match	Hypothetical Gene	No_Match	Hypothetical Gene	No_Match	No_Match	Hypothetical Gene	No_Match
S_ruber_randomG_0002_5_34	Cluster_3978	Specific	0.01	1188	0.0049	No_Match	Hypothetical Gene	No_Match	ParB family transcriptional regulator, chromosome partitioning protein	K03497	No_Match	Hypothetical Gene	No_Match
S_ruber_randomG_0002_5_35	Cluster_3047	Specific	0.01	1329	0.037	No_Match	Hypothetical Gene	No_Match	* replicative DNA helicase [EC:3.6.4.12]	K02314	No_Match	Hypothetical Gene	No_Match
S_ruber_randomG_0002_5_36	Cluster_8899	Specific	0.01	663	0.0437	H9YPV5_9VIRU	Uncharacterized protein	No_Match	Hypothetical Gene	No_Match	No_Match	Hypothetical Gene	No_Match
S_ruber_randomG_0002_5_37	Cluster_9042	Specific	0.01	651	0.1906	A0A3A8UI45_9DELT	Uncharacterized protein	No_Match	uncharacterized protein	K09798	No_Match	Hypothetical Gene	No_Match
S_ruber_randomG_0002_5_38	Cluster_11386	Specific	0.01	414	0.0338	No_Match	Hypothetical Gene	No_Match	Hypothetical Gene	No_Match	No_Match	Hypothetical Gene	No_Match
S_ruber_randomG_0002_5_40	Cluster_12386	Specific	0.01	321	0.1333	No_Match	Hypothetical Gene	No_Match	Hypothetical Gene	No_Match	No_Match	Hypothetical Gene	No_Match
S_ruber_randomG_0002_5_41	Cluster_9196	Specific	0.01	639	0.1017	D5L2D6_9VIRU	HTH protein	No_Match	repressor LexA [EC:3.4.21.88]	K01356	No_Match	Hypothetical Gene	No_Match
S_ruber_randomG_0002_5_42	Cluster_10576	Specific	0.01	489	0	A0A2T2YP15_9BACT	Uncharacterized protein	No_Match	Hypothetical Gene	No_Match	No_Match	Hypothetical Gene	No_Match
S_ruber_randomG_0002_5_44	Cluster_2542	Specific	0.01	1446	0.0461	No_Match	Hypothetical Gene	No_Match	uncharacterized protein	K06953	No_Match	Hypothetical Gene	No_Match
S_ruber_randomG_0002_5_46	Cluster_10030	Rare	0.02	555	0.0196	No_Match	Hypothetical Gene	No_Match	Hypothetical Gene	No_Match	No_Match	Hypothetical Gene	No_Match
S_ruber_randomG_0002_5_48	Cluster_11119	Specific	0.01	438	0.0033	No_Match	Hypothetical Gene	No_Match	acetaldehyde/propanal dehydrogenase [EC:1.2.1.10 1.2.1.87]	K18366	No_Match	Hypothetical Gene	No_Match
S_ruber_randomG_0002_5_49	Cluster_12387	Specific	0.01	321	0.0047	No_Match	Hypothetical Gene	No_Match	transcription initiation factor TFIID subunit 10	K03134	No_Match	Hypothetical Gene	No_Match
S_ruber_randomG_0002_5_50	Cluster_10845	Specific	0.01	465	0	No_Match	Hypothetical Gene	No_Match	Hypothetical Gene	No_Match	No_Match	Hypothetical Gene	No_Match
S_ruber_randomG_0002_5_51	Cluster_1554	Specific	0.01	1824	0.0025	A0A2Z6T821_9LACO	Uncharacterized protein	No_Match	GDNF family receptor alpha 1	K19895	No_Match	Hypothetical Gene	No_Match
S_ruber_randomG_0002_5_52	Cluster_12090	Rare	0.02	351	0.1028	A0A3C1HKC3_9GAMM	Uncharacterized protein	No_Match	Hypothetical Gene	No_Match	No_Match	Hypothetical Gene	No_Match
S_ruber_randomG_0002_5_53	Cluster_10306	Specific	0.01	519	0.0445	A0A2T2STH2_9BACT	Uncharacterized protein	No_Match	phycocyanin alpha chain	K02284	No_Match	Hypothetical Gene	No_Match
S_ruber_randomG_0002_5_54	Cluster_11276	Specific	0.01	423	0.0293	A0A1M3PIG8_9RHIZ	Uncharacterized protein	No_Match	cobaltochelatase CobS [EC:6.6.1.2]	K09882	No_Match	Hypothetical Gene	No_Match
S_ruber_randomG_0002_5_55	Cluster_4184	Rare	0.02	1164	0.0276	A0A2Z3JI32_9DEIO	ATP-binding protein	No_Match	* phage terminase large subunit	K06909	No_Match	Hypothetical Gene	No_Match
S_ruber_randomG_0002_5_56	Cluster_2933	Rare	0.02	1353	0.0211	H9YRZ3_9VIRU	Uncharacterized protein	No_Match	Hypothetical Gene	No_Match	No_Match	Hypothetical Gene	No_Match
S_ruber_randomG_0002_5_58	Cluster_11337	Rare	0.02	417	0.0193	No_Match	Hypothetical Gene	No_Match	RcsF protein	K06080	No_Match	Hypothetical Gene	No_Match
S_ruber_randomG_0002_5_59	Cluster_8157	Rare	0.02	741	0.0156	H9YRZ1_9VIRU	Uncharacterized protein	No_Match	kinesin family member 20	K10402	No_Match	Hypothetical Gene	No_Match
S_ruber_randomG_0002_5_60	Cluster_7347	Rare	0.02	825	0.0279	No_Match	Hypothetical Gene	No_Match	Hypothetical Gene	No_Match	No_Match	Hypothetical Gene	No_Match
S_ruber_randomG_0002_5_61	Cluster_11185	Rare	0.02	432	0.005	No_Match	Hypothetical Gene	No_Match	Hypothetical Gene	No_Match	No_Match	Hypothetical Gene	No_Match
S_ruber_randomG_0002_5_62	Cluster_12358	Rare	0.02	324	0.0198	No_Match	Hypothetical Gene	No_Match	Hypothetical Gene	No_Match	No_Match	Hypothetical Gene	No_Match
S_ruber_randomG_0002_5_63	Cluster_10846	Specific	0.01	465	0.0317	No_Match	Hypothetical Gene	No_Match	sec-independent protein translocase protein TatB	K03117	No_Match	Hypothetical Gene	No_Match
S_ruber_randomG_0002_5_64	Cluster_11186	Rare	0.02	432	0.0147	No_Match	Hypothetical Gene	No_Match	Hypothetical Gene	No_Match	No_Match	Hypothetical Gene	No_Match
S_ruber_randomG_0002_5_65	Cluster_7009	Rare	0.02	855	0.0314	No_Match	Hypothetical Gene	No_Match	Hypothetical Gene	No_Match	No_Match	Hypothetical Gene	No_Match
S_ruber_randomG_0002_5_66	Cluster_10488	Rare	0.02	498	0.0309	No_Match	Hypothetical Gene	No_Match	2-keto-3-deoxy-L-fuconate dehydrogenase [EC:1.1.1.-]	K18335	No_Match	Hypothetical Gene	No_Match
S_ruber_randomG_0002_5_68	Cluster_1733	Specific	0.01	1752	0.0162	No_Match	Hypothetical Gene	No_Match	MSHA biogenesis protein MshJ	K12280	No_Match	Hypothetical Gene	No_Match
S_ruber_randomG_0002_5_69	Cluster_137	Specific	0.01	4179	0.031	No_Match	Hypothetical Gene	No_Match	anaplastic lymphoma kinase [EC:2.7.10.1]	K05119	No_Match	Hypothetical Gene	No_Match
S_ruber_randomG_0002_5_70	Cluster_12587	Rare	0.02	306	0.0075	No_Match	Hypothetical Gene	No_Match	polynucleotide 5'-triphosphatase [EC:3.6.1.-]	K01098	No_Match	Hypothetical Gene	No_Match
S_ruber_randomG_0002_5_71	Cluster_11937	Specific	0.01	366	0.0221	No_Match	Hypothetical Gene	No_Match	voltage-gated sodium channel type II beta	K04846	No_Match	Hypothetical Gene	No_Match
S_ruber_randomG_0002_5_72	Cluster_3451	Specific	0.01	1260	0	No_Match	Hypothetical Gene	No_Match	integrase/recombinase XerD	K04763	No_Match	Hypothetical Gene	No_Match
S_ruber_randomG_0002_5_73	Cluster_12630	Rare	0.02	303	0	No_Match	Hypothetical Gene	No_Match	Hypothetical Gene	No_Match	No_Match	Hypothetical Gene	No_Match
S_ruber_randomG_0002_5_74	Cluster_8746	Rare	0.02	678	0.001	A0A2P6BVV5_9BACT	Uncharacterized protein	No_Match	integrase/recombinase XerD	K04763	No_Match	Hypothetical Gene	No_Match
S_ruber_randomG_0002_6_4	Cluster_6424	Common	0.22	907.64	0.4493	A0A271J5Y0_9BACT	Uncharacterized protein	No_Match	* NTE family protein	K07001	No_Match	Hypothetical Gene	No_Match
S_ruber_randomG_0002_6_6	Cluster_4048	Rare	0.13	1176.69	0.3587	A0A271J672_9BACT	Uncharacterized protein	No_Match	stage IV sporulation protein FB [EC:3.4.24.-]	K06402	No_Match	Hypothetical Gene	No_Match
S_ruber_randomG_0002_6_8	Cluster_11215	Rare	0.13	429	0.2862	A0A2P6C4D1_9BACT	Uncharacterized protein	No_Match	Hypothetical Gene	No_Match	No_Match	Hypothetical Gene	No_Match
S_ruber_randomG_0002_6_9	Cluster_4088	Rare	0.13	1173	0.3479	A0A1M6P9D2_9BACT	Dehydrogenase (Flavoprotein)	No_Match	digeranylgeranylglycerophospholipid reductase [EC:1.3.1.101 1.3.7.11]	K17830	No_Match	Hypothetical Gene	No_Match
S_ruber_randomG_0002_6_10	Cluster_1383	Rare	0.13	1932	0.3075	A0A2P6C610_9BACT	ATPase	No_Match	* P-type Cu2+ transporter [EC:7.2.2.9]	K01533	COPB_ARCFU	Copper-exporting P-type ATPase B;	K01533
S_ruber_randomG_0002_6_12	Cluster_8321	Rare	0.13	723	0.4554	A0A271J6J9_9BACT	Isoprenylcysteine carboxyl methyltransferase	No_Match	methanethiol S-methyltransferase [EC:2.1.1.334]	K21310	No_Match	Hypothetical Gene	No_Match
S_ruber_randomG_0002_6_13	Cluster_9230	Rare	0.13	585.23	0.3776	A0A271J8H9_9BACT	RNA polymerase sigma factor	No_Match	* RNA polymerase sigma-70 factor, ECF subfamily	K03088	No_Match	Hypothetical Gene	No_Match
S_ruber_randomG_0002_6_14	Cluster_11520	Rare	0.13	402	0.3566	A0A2P6C4A4_9BACT	Uncharacterized protein	No_Match	Hypothetical Gene	No_Match	No_Match	Hypothetical Gene	No_Match
S_ruber_randomG_0002_6_15	Cluster_8596	Rare	0.13	693	0.4122	A0A2P6C4A0_9BACT	SAM-dependent methyltransferase	No_Match	methyltransferase OMS1, mitochondrial [EC:2.1.1.-]	K17803	No_Match	Hypothetical Gene	No_Match
S_ruber_randomG_0002_6_18	Cluster_10985	Rare	0.11	450	0.5222	A0A1V0DAU6_9BACT	Uncharacterized protein	No_Match	multicomponent Na+:H+ antiporter subunit F	K05570	No_Match	Hypothetical Gene	No_Match
S_ruber_randomG_0002_6_19	Cluster_12333	Rare	0.1	327	0.3346	A0A2T2U160_9BACT	Uncharacterized protein	No_Match	MFS transporter, MCP family, solute carrier family 16 (monocarboxylic acid transporters), member 12	K11810	No_Match	Hypothetical Gene	No_Match
S_ruber_randomG_0002_6_20	Cluster_10880	Rare	0.1	462	0.3126	A0A3M1NXC3_9BACT	DUF2085 domain-containing protein	No_Match	energy-converting hydrogenase B subunit J	K14119	No_Match	Hypothetical Gene	No_Match
S_ruber_randomG_0002_6_21	Cluster_819	Rare	0.11	2269.75	0.3573	A0A2P6C3J4_9BACT	Cytochrome C assembly protein	No_Match	* cytochrome c-type biogenesis protein CcmF	K02198	No_Match	Hypothetical Gene	No_Match
S_ruber_randomG_0002_6_22	Cluster_1394	Rare	0.05	1920	0.3124	A0A1M5JGQ4_9BACT	Thiol:disulfide interchange protein DsbD	No_Match	* thiol:disulfide interchange protein DsbD [EC:1.8.1.8]	K04084	No_Match	Hypothetical Gene	No_Match
S_ruber_randomG_0002_6_25	Cluster_10110	Rare	0.18	543	0.5285	A0A2C9C2L5_9BURK	Uncharacterized protein	No_Match	regulatory protein	K03565	No_Match	Hypothetical Gene	No_Match
S_ruber_randomG_0002_6_29	Cluster_1361	Rare	0.19	1540.17	0.6479	A0A2P6C5Z4_9BACT	Copper resistance protein CopA	No_Match	* multicopper oxidase [EC:1.16.3.1]	K22552	COPA_PSESM	Copper resistance protein A homolog;	No_Match
S_ruber_randomG_0002_6_30	Cluster_11741	Rare	0.16	384	0.6591	No_Match	Hypothetical Gene	No_Match	caveolin 1	K06278	No_Match	Hypothetical Gene	No_Match
S_ruber_randomG_0002_6_31	Cluster_5308	Rare	0.14	1029	0.5441	A0A2P6C4D5_9BACT	Uncharacterized protein	No_Match	lipid A ethanolaminephosphotransferase [EC:2.7.8.43]	K03760	No_Match	Hypothetical Gene	No_Match
S_ruber_randomG_0002_6_33	Cluster_8158	Rare	0.1	741	0.3513	No_Match	Hypothetical Gene	No_Match	Hypothetical Gene	No_Match	No_Match	Hypothetical Gene	No_Match
S_ruber_randomG_0002_6_34	Cluster_2110	Rare	0.1	1593	0.319	D5H467_SALRM	Uncharacterized protein	K06919	* putative DNA primase/helicase	K06919	No_Match	Hypothetical Gene	No_Match
S_ruber_randomG_0002_6_35	Cluster_2214	Rare	0.19	1548	0.5567	A0A2E3LIE5_PSESP	TIGR02688 family protein	No_Match	Hypothetical Gene	No_Match	No_Match	Hypothetical Gene	No_Match
S_ruber_randomG_0002_6_36	Cluster_2897	Rare	0.19	1359	0.4667	No_Match	Hypothetical Gene	No_Match	integrase/recombinase XerC	K03733	No_Match	Hypothetical Gene	No_Match
S_ruber_randomG_0002_6_37	Cluster_8773	Rare	0.19	673.89	0.4716	No_Match	Hypothetical Gene	No_Match	HTH-type transcriptional regulator / antitoxin HipB	K15773	No_Match	Hypothetical Gene	No_Match
S_ruber_randomG_0002_6_38	Cluster_7429	Rare	0.13	794.08	0.3317	No_Match	Hypothetical Gene	No_Match	Hypothetical Gene	No_Match	No_Match	Hypothetical Gene	No_Match
S_ruber_randomG_0002_6_39	Cluster_10367	Rare	0.19	513	0.5712	A0A2P6BVU8_9BACT	Uncharacterized protein	No_Match	Hypothetical Gene	No_Match	No_Match	Hypothetical Gene	No_Match
S_ruber_randomG_0002_6_40	Cluster_2409	Rare	0.19	1488	0.3754	I1ZBE6_9VIRU	Uncharacterized protein	No_Match	integrase/recombinase XerD	K04763	No_Match	Hypothetical Gene	No_Match
S_ruber_randomG_0002_6_41	Cluster_5822	Rare	0.19	978	0.5223	A0A2H6A1R7_9BACT	Uncharacterized protein	No_Match	Hypothetical Gene	No_Match	No_Match	Hypothetical Gene	No_Match
S_ruber_randomG_0002_6_42	Cluster_2733	Rare	0.19	1398	0.4276	A0A359KLL2_9CHLR	AAA family ATPase	No_Match	CRISPR-associated protein Csa3	K07725	No_Match	Hypothetical Gene	No_Match
S_ruber_randomG_0002_6_49	Cluster_595	Common	0.66	2834.27	1.2369	D5HBQ5_SALRM	Ferric enterobactin receptor	K02014	* iron complex outermembrane recepter protein	K02014	No_Match	Hypothetical Gene	No_Match
S_ruber_randomG_0002_7_15	Cluster_1533	Core	1	1754.52	1.5765	D5HCR7_SALRM	Ubiquinone biosynthesis protein ubiB	No_Match	* ubiquinone biosynthesis protein	K03688	No_Match	Hypothetical Gene	No_Match
S_ruber_randomG_0002_10_16	Cluster_8429	Core	1	642.12	1.0037	A0A2P6C1X6_9BACT	Uncharacterized protein	No_Match	* CRP/FNR family transcriptional regulator, dissimilatory nitrate respiration regulator	K21563	No_Match	Hypothetical Gene	No_Match
S_ruber_randomG_0002_10_17	Cluster_7595	Core	0.99	518.44	0.7435	D5H5K5_SALRM	Uncharacterized protein	K01992	Cu-processing system permease protein	K19341	No_Match	Hypothetical Gene	No_Match
S_ruber_randomG_0002_10_33	Cluster_872	Rare	0.12	2392.5	0.611	D5H5I7_SALRM	Peptidase, S41 family	No_Match	carboxyl-terminal processing protease [EC:3.4.21.102]	K03797	No_Match	Hypothetical Gene	No_Match
S_ruber_randomG_0002_10_34	Cluster_1010	Common	0.42	1304.61	0.7053	Q2S5T9_SALRD	Peptidase, S41 family	No_Match	carboxyl-terminal processing protease [EC:3.4.21.102]	K03797	No_Match	Hypothetical Gene	No_Match
S_ruber_randomG_0002_11_2	Cluster_4870	Rare	0.12	1080	0.2894	A0A0F5Y872_9CYAN	Uncharacterized protein	No_Match	voltage-gated potassium channel	K10716	No_Match	Hypothetical Gene	No_Match
S_ruber_randomG_0002_11_3	Cluster_4996	Rare	0.1	1065	0.4303	A0A271J660_9BACT	Glyceraldehyde-3-phosphate dehydrogenase	No_Match	* glyceraldehyde-3-phosphate dehydrogenase (NAD(P)) [EC:1.2.1.59]	K00150	G3P_METST	Glyceraldehyde-3-phosphate dehydrogenase	K00150
S_ruber_randomG_0002_11_4	Cluster_1329	Rare	0.07	1959	0.2823	A0A399E6N6_9DEIN	Alpha-amylase 1	No_Match	1,4-alpha-glucan branching enzyme [EC:2.4.1.18]	K16149	No_Match	Hypothetical Gene	No_Match
S_ruber_randomG_0002_11_5	Cluster_8629	Rare	0.07	690	0.3582	A0A2P6C4E2_9BACT	Uncharacterized protein	No_Match	uncharacterized protein	K07118	No_Match	Hypothetical Gene	No_Match
S_ruber_randomG_0002_11_6	Cluster_11120	Common	0.22	438	0.5687	A0A2P6C4A6_9BACT	Uncharacterized protein	No_Match	* MerR family transcriptional regulator, mercuric resistance operon regulatory protein	K08365	MERR_BACCE	Mercuric resistance operon regulatory protein;	No_Match
S_ruber_randomG_0002_11_8	Cluster_783	Common	0.23	2418.26	0.4462	A0A3M1HFV7_9CHLR	Copper-translocating P-type ATPase	No_Match	* P-type Cu+ transporter [EC:7.2.2.8]	K17686	COPA_BACSU	Copper-exporting P-type ATPase;	K17686
S_ruber_randomG_0002_11_11	Cluster_6784	Common	0.22	859.5	0.6771	A0A2P6C4C0_9BACT	Uncharacterized protein	No_Match	2-hydroxy-6-oxonona-2,4-dienedioate hydrolase [EC:3.7.1.14]	K05714	No_Match	Hypothetical Gene	No_Match
S_ruber_randomG_0002_11_13	Cluster_822	Rare	0.14	2303.6	0.3875	A0A1Q4EE32_9PROT	Copper-translocating P-type ATPase	No_Match	* P-type Cu2+ transporter [EC:7.2.2.9]	K01533	No_Match	Hypothetical Gene	No_Match
S_ruber_randomG_0002_11_14	Cluster_6943	Common	0.26	849.12	0.533	A0A2T2TUX7_9BACT	Uncharacterized protein	No_Match	Hypothetical Gene	No_Match	No_Match	Hypothetical Gene	No_Match
S_ruber_randomG_0002_11_15	Cluster_10111	Common	0.26	543	0.7907	A0A2T2TV33_9BACT	Uncharacterized protein	No_Match	periplasmic mercuric ion binding protein	K08364	No_Match	Hypothetical Gene	No_Match
S_ruber_randomG_0002_11_16	Cluster_11700	Rare	0.07	387	0.399	A0A1M6RMI7_9BACT	Copper chaperone CopZ	No_Match	periplasmic mercuric ion binding protein	K08364	No_Match	Hypothetical Gene	No_Match
S_ruber_randomG_0002_11_17	Cluster_11338	Rare	0.18	417	0.3888	A0A2T2SK17_9BACT	Uncharacterized protein	No_Match	mercuric ion transport protein	K08363	No_Match	Hypothetical Gene	No_Match
S_ruber_randomG_0002_11_18	Cluster_11216	Common	0.25	429	0.4529	A0A2T2UFP3_9BACT	Uncharacterized protein	No_Match	Hypothetical Gene	No_Match	No_Match	Hypothetical Gene	No_Match
S_ruber_randomG_0002_11_20	Cluster_11387	Common	0.27	414	0.3332	A0A2H3P2E4_9BACT	Transcriptional regulator	No_Match	ArsR family transcriptional regulator, lead/cadmium/zinc/bismuth-responsive transcriptional repressor	K21903	No_Match	Hypothetical Gene	No_Match
S_ruber_randomG_0002_11_21	Cluster_9082	Rare	0.05	648	0.1867	A0A2H3NQ84_9BACT	Mercury transporter MerT	No_Match	* mercuric ion transport protein	K08363	No_Match	Hypothetical Gene	No_Match
S_ruber_randomG_0002_11_22	Cluster_1898	Rare	0.05	1674	0.1526	A0A1V0DG94_9BACT	Mercuric reductase	K00520	* mercuric reductase [EC:1.16.1.1]	K00520	MERA_ACIFR	Mercuric reductase;	No_Match
S_ruber_randomG_0002_11_23	Cluster_3096	Rare	0.14	1317	0.3561	A0A2A8CYL5_9BACT	Uncharacterized protein	No_Match	* outer membrane protein, cobalt-zinc-cadmium efflux system	K15725	No_Match	Hypothetical Gene	No_Match
S_ruber_randomG_0002_11_26	Cluster_2249	Rare	0.08	1265.67	0.2973	A0A2H3NJF2_9BACT	Copper oxidase	No_Match	* multicopper oxidase [EC:1.16.3.1]	K22552	No_Match	Hypothetical Gene	No_Match
S_ruber_randomG_0002_11_27	Cluster_10986	Rare	0.08	450	0.245	A0A1V0DAU6_9BACT	Uncharacterized protein	No_Match	Hypothetical Gene	No_Match	No_Match	Hypothetical Gene	No_Match
S_ruber_randomG_0002_11_30	Cluster_2639	Rare	0.05	1419	0.2632	A0A2H3NJ38_9BACT	Efflux transporter periplasmic adaptor subunit	No_Match	* membrane fusion protein, cobalt-zinc-cadmium efflux system	K15727	No_Match	Hypothetical Gene	No_Match
S_ruber_randomG_0002_11_31	Cluster_436	Common	0.28	3123	0.4865	A0A2H3NLW6_9BACT	CusA/CzcA family heavy metal efflux RND transporter	No_Match	* cobalt-zinc-cadmium resistance protein CzcA	K15726	CZCA_ALCSC	Cation efflux system protein CzcA;	No_Match
S_ruber_randomG_0002_11_32	Cluster_12091	Common	0.26	351	0.4696	A0A2H3P2X2_9BACT	Uncharacterized protein	No_Match	nitrogen regulatory protein P-II 1	K04751	No_Match	Hypothetical Gene	No_Match
S_ruber_randomG_0002_11_33	Cluster_11121	Rare	0.07	438	0.1496	A0A2T2V2Z9_9BACT	Heavy metal translocating P-type ATPase	No_Match	Hypothetical Gene	No_Match	No_Match	Hypothetical Gene	No_Match
S_ruber_randomG_0002_11_38	Cluster_3336	Rare	0.06	1060.29	0.1913	No_Match	Hypothetical Gene	No_Match	* putative transposase	K07495	No_Match	Hypothetical Gene	No_Match
S_ruber_randomG_0002_11_39	Cluster_10489	Rare	0.12	438	0.3005	A0A2T2UX22_9BACT	Uncharacterized protein	No_Match	Hypothetical Gene	No_Match	T2P7_PSEAI	Type-2 restriction enzyme PaeR7I;	No_Match
S_ruber_randomG_0002_11_40	Cluster_5823	Rare	0.12	978	0.5826	No_Match	Hypothetical Gene	No_Match	Hypothetical Gene	No_Match	No_Match	Hypothetical Gene	No_Match
S_ruber_randomG_0002_12_19	Cluster_6848	Core	1	855.03	1.0209	Q2S4F1_SALRD	Uncharacterized protein	No_Match	lia operon protein LiaG	K11621	No_Match	Hypothetical Gene	No_Match
S_ruber_randomG_0002_14_3	Cluster_12545	Rare	0.02	309	0.0054	A0A3M1ATB8_9DELT	FkbM family methyltransferase	No_Match	chemotaxis-related protein WspB	K13488	No_Match	Hypothetical Gene	No_Match
S_ruber_randomG_0002_14_4	Cluster_6735	Rare	0.03	882	0.0126	A0A2T2RWX8_9CYAN	Uncharacterized protein	No_Match	S-adenosylmethionine-dependent methyltransferase	K06219	No_Match	Hypothetical Gene	No_Match
S_ruber_randomG_0002_14_8	Cluster_10031	Rare	0.03	494	0.0729	A0A3D9KX34_9BACT	Uncharacterized protein	No_Match	Smg protein	K03747	No_Match	Hypothetical Gene	No_Match
S_ruber_randomG_0002_14_9	Cluster_6066	Rare	0.02	954	0.007	A0A2N2I082_9DELT	Glycosyltransferase	No_Match	alpha-1,6-rhamnosyltransferase [EC:2.4.1.-]	K12987	No_Match	Hypothetical Gene	No_Match
S_ruber_randomG_0002_14_10	Cluster_4210	Rare	0.02	1161	0.0104	A0A0C1XAX0_9CYAN	Glycosyltransferase	No_Match	glycogen synthase [EC:2.4.1.11]	K16150	No_Match	Hypothetical Gene	No_Match
S_ruber_randomG_0002_14_11	Cluster_4997	Rare	0.02	1065	0.0077	No_Match	Hypothetical Gene	No_Match	omega-hydroxy-beta-dihydromenaquinone-9 sulfotransferase [EC:2.8.2.-]	K22905	No_Match	Hypothetical Gene	No_Match
S_ruber_randomG_0002_14_12	Cluster_5372	Rare	0.02	1023	0.0094	No_Match	Hypothetical Gene	No_Match	* spore maturation protein CgeB	K06320	No_Match	Hypothetical Gene	No_Match
S_ruber_randomG_0002_14_13	Cluster_11488	Rare	0.03	405	0.0574	D5HCL8_SALRM	Transposase insB	No_Match	* insertion element IS1 protein InsB	K07480	No_Match	Hypothetical Gene	No_Match
S_ruber_randomG_0002_14_14	Cluster_3958	Rare	0.02	1191	0.0066	A0A1I7N9M7_9BACT	Glycosyltransferase involved in cell wall bisynthesis	No_Match	L-malate glycosyltransferase [EC:2.4.1.-]	K00754	No_Match	Hypothetical Gene	No_Match
S_ruber_randomG_0002_14_15	Cluster_2507	Rare	0.02	1455	0.0077	No_Match	Hypothetical Gene	No_Match	Hypothetical Gene	No_Match	No_Match	Hypothetical Gene	No_Match
S_ruber_randomG_0002_14_16	Cluster_10816	Rare	0.02	468	0.0033	No_Match	Hypothetical Gene	No_Match	Hypothetical Gene	No_Match	No_Match	Hypothetical Gene	No_Match
S_ruber_randomG_0002_14_17	Cluster_3823	Rare	0.02	1209	0.004	A0A2P6C1R2_9BACT	Uncharacterized protein	No_Match	glycogen synthase [EC:2.4.1.11]	K16150	No_Match	Hypothetical Gene	No_Match
S_ruber_randomG_0002_14_18	Cluster_4185	Rare	0.02	1164	0.0093	A0A2T2UKB8_9BACT	Uncharacterized protein	No_Match	glycogen synthase [EC:2.4.1.11]	K16150	No_Match	Hypothetical Gene	No_Match
S_ruber_randomG_0002_14_21	Cluster_1571	Rare	0.04	1466.25	0.0115	A0A2T2UTM7_9BACT	Carbamoyltransferase	No_Match	* carbamoyltransferase [EC:2.1.3.-]	K00612	Y1178_SYNY3	Uncharacterized protein sll1178;	K00612
S_ruber_randomG_0002_14_22	Cluster_4063	Rare	0.04	1176	0.0156	A0A2T2UTX1_9BACT	Carbamoyl-phosphate synthase small chain	No_Match	* carbamoyl-phosphate synthase small subunit [EC:6.3.5.5]	K01956	CARA_PELCD	Carbamoyl-phosphate synthase small chain	K01956
S_ruber_randomG_0002_14_30	Cluster_8209	Rare	0.06	735	0.0727	No_Match	Hypothetical Gene	No_Match	collagen, type II, alpha	K19719	No_Match	Hypothetical Gene	No_Match
S_ruber_randomG_0002_14_31	Cluster_5625	Rare	0.11	996	0.0625	A0A2P6BW20_9BACT	Uncharacterized protein	No_Match	* cell filamentation protein	K04095	No_Match	Hypothetical Gene	No_Match
S_ruber_randomG_0002_14_37	Cluster_5180	Common	0.23	719.08	0.1198	A0A2T2UD63_9BACT	Glycosyltransferase WbuB	No_Match	colanic acid biosynthesis glycosyl transferase WcaI	K03208	No_Match	Hypothetical Gene	No_Match
S_ruber_randomG_0002_15_32	Cluster_10423	Common	0.43	507	0.5158	A0A2T2UVK6_9BACT	Uma2 family endonuclease	No_Match	uncharacterized protein	K09009	No_Match	Hypothetical Gene	No_Match
S_ruber_randomG_0002_17_32	Cluster_11277	Common	0.63	423	1.3824	Q2S282_SALRD	PIN domain protein, putative	No_Match	uncharacterized protein	K07064	No_Match	Hypothetical Gene	No_Match
S_ruber_randomG_0002_19_13	Cluster_883	Core	1	2370.99	1.1496	D5HB43_SALRM	Uncharacterized protein	K02014	hemoglobin/transferrin/lactoferrin receptor protein	K16087	No_Match	Hypothetical Gene	No_Match
S_ruber_randomG_0002_19_34	Cluster_8846	Core	1	661.92	0.8319	D5HB22_SALRM	Ribosomal RNA small subunit methyltransferase I	K07056	* 16S rRNA (cytidine1402-2'-O)-methyltransferase [EC:2.1.1.198]	K07056	RSMI_PSEAE	Ribosomal RNA small subunit methyltransferase I	K07056
S_ruber_randomG_0002_20_20	Cluster_238	Common	0.78	2355.95	0.9865	Q2S1F9_SALRD	Uncharacterized protein	No_Match	beta-alanine--pyruvate transaminase [EC:2.6.1.18]	K00822	No_Match	Hypothetical Gene	No_Match
S_ruber_randomG_0002_22_2	Cluster_491	Common	0.85	2854.13	0.7757	D5HAU8_SALRM	Uncharacterized protein	No_Match	TolB protein	K03641	No_Match	Hypothetical Gene	No_Match
S_ruber_randomG_0002_22_3	Cluster_10636	Core	0.99	468.3	0.7242	D5HAU9_SALRM	Uncharacterized protein	No_Match	copper transport protein	K14166	No_Match	Hypothetical Gene	No_Match
S_ruber_randomG_0002_22_22	Cluster_12588	Common	0.27	306	0.4627	A0A2T2TF92_9BACT	Site-specific integrase	No_Match	integrase/recombinase XerD	K04763	XERC_CORGL	Tyrosine recombinase XerC	K03733
S_ruber_randomG_0002_22_23	Cluster_4586	Common	0.27	1113.78	0.4086	A0A2T2V0U7_9BACT	Uncharacterized protein	No_Match	putative salt-induced outer membrane protein	K07283	No_Match	Hypothetical Gene	No_Match
S_ruber_randomG_0002_22_25	Cluster_9721	Common	0.88	549.92	0.8301	Q2S0Y9_SALRD	Fasciclin domain protein	No_Match	transforming growth factor-beta-induced protein	K19519	No_Match	Hypothetical Gene	No_Match
S_ruber_randomG_0002_23_12	Cluster_4545	Rare	0.05	1092.6	0.038	No_Match	Hypothetical Gene	No_Match	integrase/recombinase XerD	K04763	No_Match	Hypothetical Gene	No_Match
S_ruber_randomG_0002_23_13	Cluster_12300	Rare	0.06	330	0.0311	No_Match	Hypothetical Gene	No_Match	MADS-box transcription enhancer factor 2C	K04454	No_Match	Hypothetical Gene	No_Match
S_ruber_randomG_0002_23_14	Cluster_7010	Rare	0.06	853	0.0308	No_Match	Hypothetical Gene	No_Match	XRE family transcriptional regulator, master regulator for biofilm formation	K19449	No_Match	Hypothetical Gene	No_Match
S_ruber_randomG_0002_23_15	Cluster_288	Rare	0.04	3441	0.0247	A0A2T2TWB5_9BACT	DNA polymerase III subunit alpha	No_Match	DNA polymerase III subunit alpha [EC:2.7.7.7]	K02337	No_Match	Hypothetical Gene	No_Match
S_ruber_randomG_0002_23_16	Cluster_703	Rare	0.05	2484	0.0358	Q2S3J3_SALRD	Uncharacterized protein	No_Match	potassium-dependent mechanosensitive channel	K05802	No_Match	Hypothetical Gene	No_Match
S_ruber_randomG_0002_23_17	Cluster_391	Rare	0.06	3243	0.0521	A0A2P6C1P7_9BACT	Uncharacterized protein	No_Match	type III restriction enzyme [EC:3.1.21.5]	K01156	No_Match	Hypothetical Gene	No_Match
S_ruber_randomG_0002_23_18	Cluster_378	Rare	0.05	3267	0.0616	A0A2P6C1J2_9BACT	Uncharacterized protein	No_Match	* adenine-specific DNA-methyltransferase [EC:2.1.1.72]	K07316	No_Match	Hypothetical Gene	No_Match
S_ruber_randomG_0002_23_19	Cluster_6026	Rare	0.05	957	0.0436	No_Match	Hypothetical Gene	No_Match	Hypothetical Gene	No_Match	No_Match	Hypothetical Gene	No_Match
S_ruber_randomG_0002_23_20	Cluster_11559	Rare	0.06	399	0.1068	A0A350XKX2_9CYAN	Uncharacterized protein	No_Match	XRE family transcriptional regulator, master regulator for biofilm formation	K19449	No_Match	Hypothetical Gene	No_Match
S_ruber_randomG_0002_23_21	Cluster_6785	Rare	0.05	876	0.0312	A0A497KR86_9ARCH	MBL fold metallo-hydrolase	No_Match	* competence protein ComEC	K02238	No_Match	Hypothetical Gene	No_Match
S_ruber_randomG_0002_23_22	Cluster_9124	Rare	0.05	645	0.0232	A1WI74_VEREI	Uncharacterized protein	No_Match	prion protein	K05634	No_Match	Hypothetical Gene	No_Match
S_ruber_randomG_0002_24_6	Cluster_1540	Core	1	1030.84	0.95	D5H7G1_SALRM	Uncharacterized protein	No_Match	chromosome segregation protein	K03529	No_Match	Hypothetical Gene	No_Match
S_ruber_randomG_0002_25_18	Cluster_10151	Common	0.45	536.67	1.2487	No_Match	Hypothetical Gene	No_Match	uncharacterized protein	K07090	No_Match	Hypothetical Gene	No_Match
S_ruber_randomG_0002_25_24	Cluster_5181	Common	0.78	1035.54	1.3064	Q2S2A9_SALRD	Uncharacterized protein	No_Match	uncharacterized protein	K07112	No_Match	Hypothetical Gene	No_Match
S_ruber_randomG_0002_29_2	Cluster_4284	Rare	0.12	1087	0.3485	A0A2A8D0A9_9BACT	Nuclease SbcCD subunit D	No_Match	* DNA repair protein SbcD/Mre11	K03547	No_Match	Hypothetical Gene	No_Match
S_ruber_randomG_0002_29_3	Cluster_1078	Rare	0.05	1805	0.1657	A0A1G6T0I3_9FIRM	Uncharacterized protein	No_Match	Hypothetical Gene	No_Match	No_Match	Hypothetical Gene	No_Match
S_ruber_randomG_0002_29_4	Cluster_45	Rare	0.1	5191.5	0.1615	A0A2P6BXP3_9BACT	Uncharacterized protein	No_Match	* DEAD/DEAH box helicase domain-containing protein	K06877	No_Match	Hypothetical Gene	No_Match
S_ruber_randomG_0002_29_12	Cluster_92	Rare	0.04	4572	0.0561	A0A2P6BXM6_9BACT	Uncharacterized protein	No_Match	adenine-specific DNA-methyltransferase [EC:2.1.1.72]	K07317	No_Match	Hypothetical Gene	No_Match
S_ruber_randomG_0002_29_13	Cluster_4186	Rare	0.06	1088	0.0504	No_Match	Hypothetical Gene	No_Match	Hypothetical Gene	No_Match	No_Match	Hypothetical Gene	No_Match
S_ruber_randomG_0002_31_10	Cluster_1659	Rare	0.11	1797	0.0773	No_Match	Hypothetical Gene	No_Match	* asparagine synthase (glutamine-hydrolysing) [EC:6.3.5.4]	K01953	No_Match	Hypothetical Gene	No_Match
S_ruber_randomG_0002_31_12	Cluster_7408	Common	0.26	819	0.1966	A0A2T2TNZ9_9BACT	Sulfotransferase	No_Match	[heparan sulfate]-glucosamine 3-sulfotransferase 5 [EC:2.8.2.23]	K08104	No_Match	Hypothetical Gene	No_Match
S_ruber_randomG_0002_32_16	Cluster_5124	Core	1	1048.98	1.2954	D5H735_SALRM	Probable beta-carotene 15,15'-dioxygenase	K21817	* beta-carotene 15,15'-dioxygenase [EC:1.13.11.63]	K21817	BRP_HALSA	Probable beta-carotene 15,15'-dioxygenase Brp	K21817
S_ruber_randomG_0002_36_5	Cluster_3959	Core	0.98	803.3	1.5218	D5H7Z9_SALRM	Elongation factor Tu	K02358	* elongation factor Tu	K02358	EFTU_SALRD	Elongation factor Tu	K02358
S_ruber_randomG_0002_37_9	Cluster_3872	Core	1	1177.89	1.02	D5H7S4_SALRM	Uncharacterized protein	No_Match	TolB protein	K03641	No_Match	Hypothetical Gene	No_Match
S_ruber_randomG_0002_38_3	Cluster_5533	Common	0.24	1005	1.1419	Q2S686_SALRD	Universal stress protein, putative	No_Match	universal stress protein F	K14061	No_Match	Hypothetical Gene	No_Match
S_ruber_randomG_0002_39_20	Cluster_8549	Core	0.99	648.39	1.0086	D5HCV9_SALRM	Uncharacterized protein	K15256	* tRNA (cmo5U34)-methyltransferase [EC:2.1.1.-]	K15256	No_Match	Hypothetical Gene	No_Match
S_ruber_randomG_0002_46_9	Cluster_392	Common	0.56	2654.08	0.9146	D5HAZ7_SALRM	Two-component system sensor histidine kinase/response regulator, hybrid	No_Match	two-component system, sensor histidine kinase [EC:2.7.13.3]	K20974	No_Match	Hypothetical Gene	No_Match
S_ruber_randomG_0002_47_5	Cluster_10847	Core	0.98	454.29	1.5932	D5H5H8_SALRM	Uncharacterized protein	No_Match	Hypothetical Gene	No_Match	No_Match	Hypothetical Gene	No_Match
S_ruber_randomG_0002_50_7	Cluster_2528	Rare	0.16	1449	0.48	Q2S5M5_SALRD	Uncharacterized protein	No_Match	Hypothetical Gene	No_Match	No_Match	Hypothetical Gene	No_Match
S_ruber_randomG_0002_50_8	Cluster_1986	Rare	0.16	1638	0.6086	Q2S5M6_SALRD	Outer membrane protein	K21572	* starch-binding outer membrane protein, SusD/RagB family	K21572	No_Match	Hypothetical Gene	No_Match
S_ruber_randomG_0002_50_9	Cluster_520	Rare	0.16	2815.59	0.5654	Q2S5M7_SALRD	Outer membrane protein	K21573	* TonB-dependent starch-binding outer membrane protein SusC	K21573	No_Match	Hypothetical Gene	No_Match
S_ruber_randomG_0002_50_11	Cluster_6128	Rare	0.19	948	0.3297	Q2S5M9_SALRD	IS982 family transposase	No_Match	transposase, IS5 family	K07481	No_Match	Hypothetical Gene	No_Match
S_ruber_randomG_0002_51_8	Cluster_982	Rare	0.14	2271	0.1649	M0L729_HALJP	Putative cationic amino acid transport protein	No_Match	basic amino acid/polyamine antiporter, APA family	K03294	No_Match	Hypothetical Gene	No_Match
S_ruber_randomG_0002_51_10	Cluster_7805	Rare	0.13	773.54	0.8097	D5HBK4_SALRM	Universal stress protein	No_Match	probable Kdp system regulatory protein	K23347	No_Match	Hypothetical Gene	No_Match
S_ruber_randomG_0002_51_11	Cluster_2971	Rare	0.12	1344	0.0474	A0A1N6ZL69_9EURY	Trk system potassium uptake protein TrkA	No_Match	* trk system potassium uptake protein	K03499	No_Match	Hypothetical Gene	No_Match
S_ruber_randomG_0002_51_12	Cluster_2398	Rare	0.12	1491	0.0732	A0A3A5JHW0_9EURY	TrkH family potassium uptake protein	No_Match	* trk system potassium uptake protein	K03498	No_Match	Hypothetical Gene	No_Match
S_ruber_randomG_0002_54_5	Cluster_5743	Rare	0.03	984	0.0177	Q2S4V9_SALRD	NAD dependent epimerase/dehydratase family protein	No_Match	* UDP-glucuronate 4-epimerase [EC:5.1.3.6]	K08679	Y1055_METJA	Uncharacterized protein MJ1055;	K08679
S_ruber_randomG_0002_54_6	Cluster_4633	Rare	0.03	1110	0.0038	A0A2H3P764_9BACT	UDP-N-acetylglucosamine 2-epimerase (Non-hydrolyzing)	No_Match	* UDP-N-acetylglucosamine 2-epimerase (non-hydrolysing) [EC:5.1.3.14]	K01791	WECB_METJA	UDP-N-acetylglucosamine 2-epimerase;	K01791
S_ruber_randomG_0002_54_7	Cluster_3690	Rare	0.03	1227	0.001	A0A2A8D0S7_9BACT	Uncharacterized protein	No_Match	colanic acid biosynthesis glycosyl transferase WcaI	K03208	No_Match	Hypothetical Gene	No_Match
S_ruber_randomG_0002_54_8	Cluster_11424	Rare	0.03	411	0.0081	A0A2T2R0C3_9BACT	Uncharacterized protein	No_Match	GlcNAc-P-P-Und epimerase [EC:5.1.3.26]	K19997	No_Match	Hypothetical Gene	No_Match
S_ruber_randomG_0002_54_9	Cluster_12589	Rare	0.03	306	0.0178	No_Match	Hypothetical Gene	No_Match	Hypothetical Gene	No_Match	No_Match	Hypothetical Gene	No_Match
S_ruber_randomG_0002_54_10	Cluster_4973	Rare	0.03	1068	0.0012	A0A3M2E8Y5_9BACT	Heparinase	No_Match	heparan-sulfate lyase [EC:4.2.2.8]	K19052	No_Match	Hypothetical Gene	No_Match
S_ruber_randomG_0002_54_11	Cluster_4374	Rare	0.03	1140	0.0001	No_Match	Hypothetical Gene	No_Match	L-malate glycosyltransferase [EC:2.4.1.-]	K00754	No_Match	Hypothetical Gene	No_Match
S_ruber_randomG_0002_54_12	Cluster_3733	Rare	0.03	1221	0.0007	No_Match	Hypothetical Gene	No_Match	O-antigen ligase [EC:2.4.1.-]	K02847	No_Match	Hypothetical Gene	No_Match
S_ruber_randomG_0002_54_13	Cluster_4730	Rare	0.03	1098	0.0006	No_Match	Hypothetical Gene	No_Match	N-acetylgalactosamine-N,N'-diacetylbacillosaminyl-diphospho-undecaprenol 4-alpha-N-acetylgalactosaminyltransferase [EC:2.4.1.291]	K17248	No_Match	Hypothetical Gene	No_Match
S_ruber_randomG_0002_54_14	Cluster_2421	Rare	0.03	1482	0.0023	No_Match	Hypothetical Gene	No_Match	outer membrane protein assembly factor BamB	K17713	No_Match	Hypothetical Gene	No_Match
S_ruber_randomG_0002_54_15	Cluster_6944	Rare	0.03	861	0.0031	No_Match	Hypothetical Gene	No_Match	2-polyprenyl-6-hydroxyphenyl methylase / 3-demethylubiquinone-9 3-methyltransferase [EC:2.1.1.222 2.1.1.64]	K00568	No_Match	Hypothetical Gene	No_Match
S_ruber_randomG_0002_54_16	Cluster_4132	Rare	0.03	1170	0	A0A3A0D8I6_9BACT	Uncharacterized protein	No_Match	* unsaturated rhamnogalacturonyl hydrolase [EC:3.2.1.172]	K15532	No_Match	Hypothetical Gene	No_Match
S_ruber_randomG_0002_54_17	Cluster_6564	Rare	0.03	900	0.0009	A0A2M7TMB9_9BACT	Uncharacterized protein	No_Match	4,4'-diaponeurosporenoate glycosyltransferase [EC:2.4.1.-]	K10211	No_Match	Hypothetical Gene	No_Match
S_ruber_randomG_0002_54_18	Cluster_7249	Rare	0.03	834	0.0007	No_Match	Hypothetical Gene	No_Match	poly-beta-1,6-N-acetyl-D-glucosamine N-deacetylase [EC:3.5.1.-]	K21478	No_Match	Hypothetical Gene	No_Match
S_ruber_randomG_0002_54_19	Cluster_6945	Rare	0.03	861	0	A0A357HZ06_9BACT	Uncharacterized protein	No_Match	[heparan sulfate]-glucosamine 3-sulfotransferase 3 [EC:2.8.2.30]	K07809	No_Match	Hypothetical Gene	No_Match
S_ruber_randomG_0002_54_20	Cluster_2473	Rare	0.03	1467	0.0015	No_Match	Hypothetical Gene	No_Match	polysaccharide transporter, PST family	K03328	No_Match	Hypothetical Gene	No_Match
S_ruber_randomG_0002_56_4	Cluster_12631	Common	0.22	303	0.1452	A0A496SF41_9BACT	Uncharacterized protein	No_Match	Hypothetical Gene	No_Match	Y066_HALSA	UPF0175 protein VNG_0066H;	No_Match
S_ruber_randomG_0002_56_19	Cluster_11996	Rare	0.02	360	0.0284	No_Match	Hypothetical Gene	No_Match	Hypothetical Gene	No_Match	No_Match	Hypothetical Gene	No_Match
S_ruber_randomG_0002_56_20	Cluster_11425	Rare	0.05	411	0.0081	A0A2T2SEU1_9BACT	Four helix bundle protein	No_Match	Hypothetical Gene	No_Match	No_Match	Hypothetical Gene	No_Match
S_ruber_randomG_0002_56_21	Cluster_1628	Rare	0.02	1800	0.0063	A0A2P6C1V2_9BACT	ABC transporter ATP-binding protein	No_Match	ATP-binding cassette, subfamily B, bacterial MsbA [EC:3.6.3.-]	K11085	No_Match	Hypothetical Gene	No_Match
S_ruber_randomG_0002_56_22	Cluster_9286	Rare	0.02	630	0.0252	A0A0Q1C306_9FLAO	Uncharacterized protein	No_Match	chondroitin 4-sulfotransferase 13 [EC:2.8.2.5]	K07779	No_Match	Hypothetical Gene	No_Match
S_ruber_randomG_0002_56_25	Cluster_4613	Rare	0.03	1113	0.3131	D5H6Q3_SALRM	Transposase	No_Match	putative transposase	K07495	No_Match	Hypothetical Gene	No_Match
S_ruber_randomG_0002_56_27	Cluster_3143	Rare	0.02	1308	0.0012	A0A318E2V9_9FIRM	Glycosyl transferase family 1	No_Match	phosphatidyl-myo-inositol dimannoside synthase [EC:2.4.1.346]	K13668	No_Match	Hypothetical Gene	No_Match
S_ruber_randomG_0002_57_5	Cluster_6204	Core	1	922.08	1.0662	Q2RZ11_SALRD	Hemin-binding periplasmic protein hmut	K02016	* iron complex transport system substrate-binding protein	K02016	No_Match	Hypothetical Gene	No_Match
S_ruber_randomG_0002_60_5	Cluster_3144	Common	0.57	1170.05	1.0527	Q2RZZ6_SALRD	Ammonium transporter	K03320	* ammonium transporter, Amt family	K03320	Y108_SYNY3	Putative ammonium transporter sll0108;	K03320
S_ruber_randomG_0002_61_14	Cluster_661	Core	1	2701.71	1.398	D5H9M4_SALRM	DNA mismatch repair protein MutS	K03555	* DNA mismatch repair protein MutS	K03555	MUTS_SALRD	DNA mismatch repair protein MutS	K03555
S_ruber_randomG_0002_65_16	Cluster_8230	Core	1	707.13	0.9325	Q2S2T6_SALRD	TonB, putative	No_Match	* periplasmic protein TonB	K03832	No_Match	Hypothetical Gene	No_Match
S_ruber_randomG_0002_73_3	Cluster_1398	Core	1	1055.92	0.854	D5HAP4_SALRM	Proton/peptide symporter family protein	K03305	* proton-dependent oligopeptide transporter, POT family	K03305	No_Match	Hypothetical Gene	No_Match
S_ruber_randomG_0002_74_3	Cluster_10130	Common	0.32	395.53	0.3228	D5H703_SALRM	Uncharacterized protein	No_Match	heat shock protein HtpX [EC:3.4.24.-]	K03799	No_Match	Hypothetical Gene	No_Match
S_ruber_randomG_0002_74_12	Cluster_752	Core	1	2496.09	1.0038	Q2S4M5_SALRD	DNA helicase	K03657	* DNA helicase II / ATP-dependent DNA helicase PcrA [EC:3.6.4.12]	K03657	No_Match	Hypothetical Gene	No_Match
S_ruber_randomG_0002_74_13	Cluster_853	Rare	0.15	2420.4	0.2437	A0A2A2GC61_9BACT	TonB-dependent siderophore receptor	No_Match	catecholate siderophore receptor	K16090	No_Match	Hypothetical Gene	No_Match
S_ruber_randomG_0002_75_10	Cluster_2336	Common	0.85	1486.64	0.8787	D5HAN2_SALRM	Long-chain fatty acid transport protein [Precursor]	K06076	* long-chain fatty acid transport protein	K06076	No_Match	Hypothetical Gene	No_Match
S_ruber_randomG_0002_75_11	Cluster_2823	Common	0.63	1372.19	0.6326	D5HAN3_SALRM	Uncharacterized protein	No_Match	cholinesterase	K21831	No_Match	Hypothetical Gene	No_Match
S_ruber_randomG_0002_81_1	Cluster_11870	Rare	0.02	372	0.0017	No_Match	Hypothetical Gene	No_Match	Hypothetical Gene	No_Match	No_Match	Hypothetical Gene	No_Match
S_ruber_randomG_0002_81_2	Cluster_7806	Rare	0.02	774	0	No_Match	Hypothetical Gene	No_Match	4-phosphopantoate---beta-alanine ligase [EC:6.3.2.36]	K09722	No_Match	Hypothetical Gene	No_Match
S_ruber_randomG_0002_81_3	Cluster_9125	Rare	0.02	645	0.0021	No_Match	Hypothetical Gene	No_Match	insertion element IS1 protein InsB	K07480	No_Match	Hypothetical Gene	No_Match
S_ruber_randomG_0002_81_5	Cluster_862	Rare	0.02	2412	0	A0A2P6BVU1_9BACT	Uncharacterized protein	No_Match	DNA primase [EC:2.7.7.101]	K02316	No_Match	Hypothetical Gene	No_Match
S_ruber_randomG_0002_81_7	Cluster_12455	Rare	0.02	315	0	A0A2T2UVB0_9BACT	Mutator family transposase	No_Match	* putative transposase	K07493	TRA6_STAAU	Transposase for insertion sequence element IS256 in transposon Tn4001;	No_Match
S_ruber_randomG_0002_83_5	Cluster_7676	Common	0.67	672.54	0.5058	D5H5A6_SALRM	Uncharacterized protein	No_Match	Hypothetical Gene	No_Match	No_Match	Hypothetical Gene	No_Match
S_ruber_randomG_0002_83_8	Cluster_11521	Common	0.73	402	1.2968	D5H5B0_SALRM	Uncharacterized protein	No_Match	uncharacterized protein	K07064	No_Match	Hypothetical Gene	No_Match
S_ruber_randomG_0002_85_2	Cluster_8933	Rare	0.1	621	0.2215	No_Match	Hypothetical Gene	No_Match	HHV4 protein BNLF2a	K22974	No_Match	Hypothetical Gene	No_Match
S_ruber_randomG_0002_89_3	Cluster_1225	Core	1	1902.43	1.0387	D5H7U3_SALRM	Uncharacterized protein	No_Match	lipopolysaccharide assembly protein B	K19804	No_Match	Hypothetical Gene	No_Match
S_ruber_randomG_0002_91_12	Cluster_6295	Rare	0.04	927	0.0688	A0A2T2V041_9BACT	Transposase	No_Match	Hypothetical Gene	No_Match	No_Match	Hypothetical Gene	No_Match
S_ruber_randomG_0002_93_2	Cluster_7212	Common	0.29	813.1	0.3761	D6CW05_SALRM	Two-component system response regulator protein	No_Match	two-component system, LytTR family, response regulator	K02477	No_Match	Hypothetical Gene	No_Match
S_ruber_randomG_0002_93_7	Cluster_9083	Common	0.25	621.6	0.5359	No_Match	Hypothetical Gene	No_Match	BTB/POZ domain-containing protein KCTD9	K21919	No_Match	Hypothetical Gene	No_Match
S_ruber_randomG_0002_93_9	Cluster_10196	Rare	0.1	529.5	0.0896	No_Match	Hypothetical Gene	No_Match	Hypothetical Gene	No_Match	No_Match	Hypothetical Gene	No_Match
S_ruber_randomG_0002_93_10	Cluster_7188	Common	0.25	837.48	0.3544	S7TZA1_DESML	Uncharacterized protein	No_Match	Hypothetical Gene	No_Match	No_Match	Hypothetical Gene	No_Match
S_ruber_randomG_0002_94_13	Cluster_12301	Rare	0.12	329.75	0.4605	A0A2T2SBV7_9BACT	Nucleotidyltransferase domain-containing protein	No_Match	uncharacterized protein	K07076	No_Match	Hypothetical Gene	No_Match
S_ruber_randomG_0002_94_15	Cluster_11667	Rare	0.03	390	0.2765	D5H8H4_SALRM	Transposase	No_Match	putative transposase	K07492	No_Match	Hypothetical Gene	No_Match
S_ruber_randomG_0002_98_5	Cluster_1357	Core	1	1781.56	0.9121	D5H6A7_SALRM	Penicillin-binding protein 3	K03587	* cell division protein FtsI (penicillin-binding protein 3) [EC:3.4.16.4]	K03587	No_Match	Hypothetical Gene	No_Match
S_ruber_randomG_0002_100_6	Cluster_11795	Core	1	373.14	0.9142	No_Match	Hypothetical Gene	No_Match	Hypothetical Gene	No_Match	No_Match	Hypothetical Gene	No_Match
S_ruber_randomG_0002_101_9	Cluster_1308	Core	1	1738.15	1.1447	D5HCI8_SALRM	Chemotaxis protein cheA	K03407	* two-component system, chemotaxis family, sensor kinase CheA [EC:2.7.13.3]	K03407	CHEA_HALS3	Chemotaxis protein CheA;	K03407
S_ruber_randomG_0002_102_2	Cluster_840	Core	1	2452.68	1.2008	D5HAY8_SALRM	UPF0753 protein SRM_02272	K09822	* uncharacterized protein	K09822	Y2057_SALRD	UPF0753 protein SRU_2057	K09822
S_ruber_randomG_0002_106_5	Cluster_5285	Rare	0.06	1032	0.2251	A0A2T2SH04_9BACT	Uncharacterized protein	No_Match	* putative transposase	K07494	No_Match	Hypothetical Gene	No_Match
S_ruber_randomG_0002_113_2	Cluster_10848	Core	1	384.45	1.1773	Q2S2Z8_SALRD	Uncharacterized protein	No_Match	RHH-type transcriptional regulator, rel operon repressor / antitoxin RelB	K18918	No_Match	Hypothetical Gene	No_Match
S_ruber_randomG_0002_114_7	Cluster_2014	Rare	0.15	1601	0.1382	A0A2A8CU90_9BACT	Uncharacterized protein	No_Match	sulfite reductase (NADPH) flavoprotein alpha-component [EC:1.8.1.2]	K00380	No_Match	Hypothetical Gene	No_Match
S_ruber_randomG_0002_124_5	Cluster_2997	Common	0.47	1295.88	0.7093	No_Match	Hypothetical Gene	No_Match	malolactic enzyme [EC:4.1.1.101]	K22212	No_Match	Hypothetical Gene	No_Match
S_ruber_randomG_0002_126_4	Cluster_2447	Core	1	1307.14	1.1931	D5HBL1_SALRM	TrkH potassium uptake protein	K03498	* trk system potassium uptake protein	K03498	No_Match	Hypothetical Gene	No_Match
S_ruber_randomG_0002_127_3	Cluster_731	Common	0.7	2330.72	0.7562	A0A2P6C0T7_9BACT	Uncharacterized protein	No_Match	* iron complex outermembrane recepter protein	K02014	No_Match	Hypothetical Gene	No_Match
S_ruber_randomG_0002_138_2	Cluster_5972	Core	0.99	895.06	0.677	Q2S381_SALRD	Periplasmic binding protein, putative	K02016	* iron complex transport system substrate-binding protein	K02016	No_Match	Hypothetical Gene	No_Match
S_ruber_randomG_0002_141_1	Cluster_8818	Specific	0.01	672	0.0045	No_Match	Hypothetical Gene	No_Match	uncharacterized protein	K07108	No_Match	Hypothetical Gene	No_Match
S_ruber_randomG_0002_141_4	Cluster_9231	Specific	0.01	636	0.0433	A0A259TU94_9BACT	Uncharacterized protein	No_Match	site-specific DNA recombinase	K06400	No_Match	Hypothetical Gene	No_Match
S_ruber_randomG_0002_141_5	Cluster_4769	Rare	0.03	1091	0.0302	A0A2T2SAB7_9BACT	Uncharacterized protein	No_Match	omega-hydroxy-beta-dihydromenaquinone-9 sulfotransferase [EC:2.8.2.-]	K22905	No_Match	Hypothetical Gene	No_Match
S_ruber_randomG_0002_141_6	Cluster_11701	Specific	0.01	387	0.0141	A0A2T2TL48_9BACT	Uncharacterized protein	No_Match	MFS transporter, OCT family, solute carrier family 22 (organic cation transporter), member 15	K08211	No_Match	Hypothetical Gene	No_Match
S_ruber_randomG_0002_141_8	Cluster_2684	Rare	0.02	1410	0.0061	A0A2T2SBB7_9BACT	Uncharacterized protein	No_Match	arylsulfate sulfotransferase [EC:2.8.2.22]	K01023	No_Match	Hypothetical Gene	No_Match
S_ruber_randomG_0002_141_10	Cluster_8965	Specific	0.01	657	0.0504	A0A2E3QQW1_9BACT	Peptide transporter	No_Match	* chromosome partitioning protein	K03496	No_Match	Hypothetical Gene	No_Match
S_ruber_randomG_0002_141_12	Cluster_2023	Specific	0.01	1623	0.0093	No_Match	Hypothetical Gene	No_Match	GntR family transcriptional regulator, transcriptional repressor for pyruvate dehydrogenase complex	K05799	No_Match	Hypothetical Gene	No_Match
S_ruber_randomG_0002_142_1	Cluster_12359	Specific	0.01	324	0.0225	No_Match	Hypothetical Gene	No_Match	transcription initiation factor TFIID subunit 15	K14651	No_Match	Hypothetical Gene	No_Match
S_ruber_randomG_0002_142_2	Cluster_6786	Common	0.28	876	0.4227	D5H691_SALRM	Conserved hipothetical protein containing HIT domain	No_Match	ATP adenylyltransferase [EC:2.7.7.53]	K19710	No_Match	Hypothetical Gene	No_Match
S_ruber_randomG_0002_142_3	Cluster_1899	Common	0.28	1520.17	0.5401	D5H692_SALRM	Uncharacterized protein	No_Match	S-adenosylmethionine-dependent methyltransferase	K06219	No_Match	Hypothetical Gene	No_Match
S_ruber_randomG_0002_145_2	Cluster_9043	Rare	0.06	651	0.0424	No_Match	Hypothetical Gene	No_Match	Hypothetical Gene	No_Match	No_Match	Hypothetical Gene	No_Match
S_ruber_randomG_0002_145_4	Cluster_11560	Rare	0.13	399	0.2524	Q2S639_SALRD	IS605 family transposase orfA	K07491	* putative transposase	K07491	No_Match	Hypothetical Gene	No_Match
S_ruber_randomG_0002_145_8	Cluster_11597	Rare	0.06	396	0.0753	No_Match	Hypothetical Gene	No_Match	Hypothetical Gene	No_Match	No_Match	Hypothetical Gene	No_Match
S_ruber_randomG_0002_145_9	Cluster_8430	Rare	0.03	586	0.104	Q2S611_SALRD	IS605 family transposase	K07496	* putative transposase	K07496	No_Match	Hypothetical Gene	No_Match
S_ruber_randomG_0002_149_2	Cluster_12456	Rare	0.15	315	0.8481	No_Match	Hypothetical Gene	No_Match	Hypothetical Gene	No_Match	No_Match	Hypothetical Gene	No_Match
S_ruber_randomG_0002_151_2	Cluster_1152	Core	1	1658.18	1.0392	Q2S4B0_SALRD	Response regulator receiver domain protein	No_Match	two-component system, sensor histidine kinase [EC:2.7.13.3]	K20974	No_Match	Hypothetical Gene	No_Match
S_ruber_randomG_0002_152_7	Cluster_6946	Core	0.98	849.92	0.7656	D5H6Y1_SALRM	4-diphosphocytidyl-2-C-methyl-D-erythritol kinase	K00919	* 4-diphosphocytidyl-2-C-methyl-D-erythritol kinase [EC:2.7.1.148]	K00919	ISPE_SALRD	4-diphosphocytidyl-2-C-methyl-D-erythritol kinase	K00919
S_ruber_randomG_0002_154_3	Cluster_11871	Common	0.46	372	0.7354	D5H5Y9_SALRM	Uncharacterized protein	No_Match	Hypothetical Gene	No_Match	No_Match	Hypothetical Gene	No_Match
S_ruber_randomG_0002_155_3	Cluster_4064	Core	1	1099.62	1.0467	D5H906_SALRM	Uncharacterized protein	No_Match	Hypothetical Gene	No_Match	No_Match	Hypothetical Gene	No_Match
S_ruber_randomG_0002_161_1	Cluster_3337	Common	0.24	1059.32	0.7797	Q2RZY7_SALRD	IS605 family transposase	No_Match	* putative transposase	K07496	No_Match	Hypothetical Gene	No_Match
S_ruber_randomG_0002_162_2	Cluster_8431	Common	0.76	706.26	0.9843	D5HCY5_SALRM	Uncharacterized protein	No_Match	5'-AMP-activated protein kinase, regulatory beta subunit	K07199	No_Match	Hypothetical Gene	No_Match
S_ruber_randomG_0002_162_3	Cluster_9808	Common	0.76	573.39	1.2686	D5HCY4_SALRM	RNA polymerase sigma factor	K03088	* RNA polymerase sigma-70 factor, ECF subfamily	K03088	No_Match	Hypothetical Gene	No_Match
S_ruber_randomG_0002_162_7	Cluster_3452	Core	1	1241.43	1.2459	D5HCY0_SALRM	3-oxoacyl-[acyl-carrier-protein] synthase 2	K09458	* 3-oxoacyl-[acyl-carrier-protein] synthase II [EC:2.3.1.179]	K09458	FABF_SYNY3	3-oxoacyl-[acyl-carrier-protein] synthase 2;	K09458
S_ruber_randomG_0002_166_1	Cluster_6760	Common	0.23	790.04	0.263	A0A2P6C1P0_9BACT	Uncharacterized protein	No_Match	transforming growth factor-beta-induced protein	K19519	No_Match	Hypothetical Gene	No_Match
S_ruber_randomG_0002_173_5	Cluster_2422	Rare	0.13	1482	0.4597	D5HCL0_SALRM	Flagellar hook-associated protein 2	K02407	* flagellar hook-associated protein 2	K02407	No_Match	Hypothetical Gene	No_Match
S_ruber_randomG_0002_173_6	Cluster_12457	Rare	0.13	315	0.5241	D5HCL1_SALRM	Flagellar protein fliS	K02422	* flagellar protein FliS	K02422	No_Match	Hypothetical Gene	No_Match
S_ruber_randomG_0002_173_7	Cluster_8399	Rare	0.12	714	0.2705	No_Match	Hypothetical Gene	No_Match	Hypothetical Gene	No_Match	No_Match	Hypothetical Gene	No_Match
S_ruber_randomG_0002_175_5	Cluster_3097	Rare	0.14	1287.6	0.8033	D5HCJ3_SALRM	Flagellar hook protein FlgE	K02390	* flagellar hook protein FlgE	K02390	No_Match	Hypothetical Gene	No_Match
S_ruber_randomG_0002_195_4	Cluster_2320	Core	1	1327.89	1.3933	Q2S004_SALRD	Threonine synthase	K01733	O-phospho-L-threonine phospho-lyase [EC:4.2.3.-]	K06037	No_Match	Hypothetical Gene	No_Match
S_ruber_randomG_0002_198_4	Cluster_2461	Common	0.22	1469.86	0.3627	Q2S5F1_SALRD	Uncharacterized protein	No_Match	Hypothetical Gene	No_Match	No_Match	Hypothetical Gene	No_Match
S_ruber_randomG_0002_206_5	Cluster_4796	Core	1	937.65	0.7736	Q2S5F9_SALRD	Amine oxidase, flavin-containing	K00274	monoamine oxidase [EC:1.4.3.4]	K00274	No_Match	Hypothetical Gene	No_Match
S_ruber_randomG_0002_230_3	Cluster_7900	Core	0.95	539.57	0.4132	D5H5M2_SALRM	Probable membrane transporter protein	K07090	* uncharacterized protein	K07090	No_Match	Hypothetical Gene	No_Match
S_ruber_randomG_0002_260_1	Cluster_3072	Rare	0.12	1323	0.3061	D5HCL9_SALRM	Flagellin	K02406	* flagellin	K02406	No_Match	Hypothetical Gene	No_Match
S_ruber_randomG_0002_275_1	Cluster_7250	Core	1	814.38	0.9445	D5H8N6_SALRM	Probable general secretion pathway protein D [Precursor]	No_Match	general secretion pathway protein D	K02453	No_Match	Hypothetical Gene	No_Match
S_ruber_randomG_0003_2_2	Cluster_11083	Rare	0.18	431.17	0.8254	D6CVZ7_SALRM	Response regulators consisting of a CheY-like receiver domain	No_Match	two-component system, cell cycle response regulator DivK	K11443	No_Match	Hypothetical Gene	No_Match
S_ruber_randomG_0003_2_3	Cluster_93	Rare	0.03	3476	0.2428	Q2S640_SALRD	ATPase, histidine kinase-, DNA gyrase B-, and HSP90-like domain protein	No_Match	two-component system, NarL family, sensor histidine kinase EvgS [EC:2.7.13.3]	K07679	No_Match	Hypothetical Gene	No_Match
S_ruber_randomG_0003_2_6	Cluster_4234	Rare	0.05	1158	0.2218	A0A1Q7YI06_9BACT	Uncharacterized protein	No_Match	GTP pyrophosphokinase [EC:2.7.6.5]	K00951	No_Match	Hypothetical Gene	No_Match
S_ruber_randomG_0003_2_9	Cluster_1091	Rare	0.08	1576.88	0.4067	A0A2T2TTS4_9BACT	DNA helicase	No_Match	DNA helicase II / ATP-dependent DNA helicase PcrA [EC:3.6.4.12]	K03657	No_Match	Hypothetical Gene	No_Match
S_ruber_randomG_0003_2_10	Cluster_22	Rare	0.05	6321	0.3273	A0L7C1_MAGMM	DEAD/DEAH box helicase domain protein	No_Match	* DEAD/DEAH box helicase domain-containing protein	K06877	No_Match	Hypothetical Gene	No_Match
S_ruber_randomG_0003_2_11	Cluster_3200	Specific	0.01	1299	0.2462	No_Match	Hypothetical Gene	No_Match	brassinosteroid-6-oxidase 2 [EC:1.14.-.-]	K12640	No_Match	Hypothetical Gene	No_Match
S_ruber_randomG_0003_2_12	Cluster_1833	Specific	0.01	1698	0.0587	No_Match	Hypothetical Gene	No_Match	uncharacterized protein	K06946	No_Match	Hypothetical Gene	No_Match
S_ruber_randomG_0003_2_13	Cluster_1134	Specific	0.01	2109	0.0664	No_Match	Hypothetical Gene	No_Match	GTPase	K03595	No_Match	Hypothetical Gene	No_Match
S_ruber_randomG_0003_2_14	Cluster_73	Rare	0.05	3436.2	0.2367	A0L7C2_MAGMM	Uncharacterized protein	No_Match	type I restriction enzyme M protein [EC:2.1.1.72]	K03427	No_Match	Hypothetical Gene	No_Match
S_ruber_randomG_0003_2_15	Cluster_11426	Rare	0.05	411	0.3901	A0A2H3PB86_9BACT	Ribonuclease VapC	No_Match	uncharacterized protein	K07064	No_Match	Hypothetical Gene	No_Match
S_ruber_randomG_0003_2_17	Cluster_593	Rare	0.05	2850	0.3452	A0L7C3_MAGMM	Helicase domain protein	No_Match	* ATP-dependent helicase HepA [EC:3.6.4.-]	K03580	No_Match	Hypothetical Gene	No_Match
S_ruber_randomG_0003_2_19	Cluster_978	Rare	0.15	2271	0.3924	No_Match	Hypothetical Gene	No_Match	type IV secretion system protein TrbL	K07344	No_Match	Hypothetical Gene	No_Match
S_ruber_randomG_0003_2_21	Cluster_9399	Common	0.29	611.59	0.4986	D6CW31_SALRM	Uncharacterized protein	No_Match	Hypothetical Gene	No_Match	No_Match	Hypothetical Gene	No_Match
S_ruber_randomG_0003_2_24	Cluster_5876	Common	0.57	972	1.5917	D6CW34_SALRM	Initiator Replication protein	No_Match	autophagy-related protein 30	K22259	No_Match	Hypothetical Gene	No_Match
S_ruber_randomG_0003_2_26	Cluster_6691	Common	0.56	888	1.5873	D6CW37_SALRM	Cobyrinic acid a,c-diamide synthase	No_Match	chromosome partitioning protein	K03496	No_Match	Hypothetical Gene	No_Match
S_ruber_randomG_0003_2_29	Cluster_8847	Rare	0.09	669	0.4153	No_Match	Hypothetical Gene	No_Match	Hypothetical Gene	No_Match	No_Match	Hypothetical Gene	No_Match
S_ruber_randomG_0003_2_32	Cluster_8674	Common	0.24	643.12	0.5953	D5H4B5_SALRM	Putative nuclease	No_Match	* micrococcal nuclease [EC:3.1.31.1]	K01174	YFI3_ECO57	Uncharacterized endonuclease;	No_Match
S_ruber_randomG_0003_2_39	Cluster_3224	Rare	0.1	1282.09	0.3146	Q2RYM0_SALRD	UmuC protein	K03502	* DNA polymerase V	K03502	UMUC_SALTY	Protein UmuC;	K03502
S_ruber_randomG_0003_2_43	Cluster_646	Rare	0.11	2517.5	0.2429	F3YVD4_DESAF	ATPase, P-type (Transporting), HAD superfamily, subfamily IC	No_Match	cation-transporting P-type ATPase F [EC:7.2.2.-]	K12953	ATA1_SYNY3	Cation-transporting ATPase pma1;	No_Match
S_ruber_randomG_0003_2_44	Cluster_4919	Rare	0.11	1074	0.3184	A0A2T2TVM8_9BACT	Pyridine nucleotide-disulfide oxidoreductase	No_Match	* sulfide:quinone oxidoreductase [EC:1.8.5.4]	K17218	No_Match	Hypothetical Gene	No_Match
S_ruber_randomG_0003_2_47	Cluster_10744	Specific	0.01	474	0	A0A3D4B6H5_9BACT	Uncharacterized protein	No_Match	sucrose-6-phosphatase [EC:3.1.3.24]	K07024	No_Match	Hypothetical Gene	No_Match
S_ruber_randomG_0003_2_48	Cluster_8053	Specific	0.01	750	0	A0A2A8CUF8_9BACT	Uncharacterized protein	No_Match	polycystin 1	K04985	No_Match	Hypothetical Gene	No_Match
S_ruber_randomG_0003_2_49	Cluster_6565	Specific	0.01	900	0	A0A2A8CUF4_9BACT	Uncharacterized protein	No_Match	* uncharacterized protein	K07052	No_Match	Hypothetical Gene	No_Match
S_ruber_randomG_0003_2_50	Cluster_5848	Specific	0.01	975	0.0016	A0A2A8CUF6_9BACT	Uncharacterized protein	No_Match	type IV pilus assembly protein PilO	K02664	No_Match	Hypothetical Gene	No_Match
S_ruber_randomG_0003_2_51	Cluster_1964	Specific	0.01	1644	0	A0A2A8CUE9_9BACT	Uncharacterized protein	No_Match	type IV pilus assembly protein PilN	K02663	No_Match	Hypothetical Gene	No_Match
S_ruber_randomG_0003_2_52	Cluster_3563	Specific	0.01	1245	0	A0A2A8CU07_9BACT	Twitching motility protein PilT	No_Match	twitching motility protein PilT	K02669	No_Match	Hypothetical Gene	No_Match
S_ruber_randomG_0003_4_7	Cluster_11217	Common	0.61	389.02	1.2871	A0A1V6A6G5_9BACT	Uncharacterized protein	No_Match	Hypothetical Gene	No_Match	No_Match	Hypothetical Gene	No_Match
S_ruber_randomG_0003_4_18	Cluster_12546	Common	0.21	308.71	0.4406	D5H6R3_SALRM	Plasmid maintenance system antidote protein	K21498	* antitoxin HigA-1	K21498	Y2319_SYNE7	Uncharacterized HTH-type transcriptional regulator Synpcc7942_2319;	No_Match
S_ruber_randomG_0003_4_21	Cluster_2626	Specific	0.01	1422	0.0033	A0A2T2R0G4_9BACT	Uncharacterized protein	No_Match	* transposase	K07486	No_Match	Hypothetical Gene	No_Match
S_ruber_randomG_0003_4_23	Cluster_10002	Specific	0.01	558	0.0926	A0A2T2UVB0_9BACT	Mutator family transposase	No_Match	* putative transposase	K07493	TRA5_RHIME	Transposase for insertion sequence element ISRM5;	K07493
S_ruber_randomG_0003_4_29	Cluster_9809	Common	0.22	548.59	0.3353	D5H6P9_SALRM	Uncharacterized protein	No_Match	Hypothetical Gene	No_Match	No_Match	Hypothetical Gene	No_Match
S_ruber_randomG_0003_4_30	Cluster_8597	Common	0.23	693	0.3531	D5H6P8_SALRM	Uncharacterized protein	No_Match	Hypothetical Gene	No_Match	No_Match	Hypothetical Gene	No_Match
S_ruber_randomG_0003_4_37	Cluster_4634	Rare	0.02	1110	0.0097	A0A3N5FXQ6_9CHLR	Glycosyltransferase family 1 protein	No_Match	N,N'-diacetylbacillosaminyl-diphospho-undecaprenol alpha-1,3-N-acetylgalactosaminyltransferase [EC:2.4.1.290]	K15914	No_Match	Hypothetical Gene	No_Match
S_ruber_randomG_0003_4_38	Cluster_5744	Specific	0.01	984	0.0008	Q2S4X1_SALRD	UDP-glucuronate 5'-epimerase	No_Match	* UDP-glucuronate 4-epimerase [EC:5.1.3.6]	K08679	Y1055_METJA	Uncharacterized protein MJ1055;	K08679
S_ruber_randomG_0003_4_40	Cluster_4824	Specific	0.01	1086	0.0019	B4WUI0_SYNS7	Transposase, IS4 family protein	No_Match	* putative transposase	K07495	No_Match	Hypothetical Gene	No_Match
S_ruber_randomG_0003_4_41	Cluster_3011	Rare	0.02	1335	0.0071	A0A2W4KZ92_9PROT	Nucleotide sugar dehydrogenase	No_Match	* UDP-N-acetyl-D-galactosamine dehydrogenase [EC:1.1.1.-]	K02474	CAPL_STAAU	Protein CapL;	No_Match
S_ruber_randomG_0003_4_42	Cluster_5973	Specific	0.01	963	0.0026	A0A1Y3PN01_9BACI	Uncharacterized protein	No_Match	UDP-N-acetylglucosamine 4-epimerase [EC:5.1.3.7]	K02473	VIPB_SALTI	Vi polysaccharide biosynthesis protein VipB/TviC;	K22925
S_ruber_randomG_0003_4_43	Cluster_3942	Specific	0.01	1194	0.0002	A0A2V2Z095_9BACL	Glycosyltransferase involved in cell wall biosynthesis	No_Match	L-malate glycosyltransferase [EC:2.4.1.-]	K00754	No_Match	Hypothetical Gene	No_Match
S_ruber_randomG_0003_4_44	Cluster_2415	Specific	0.01	1485	0	No_Match	Hypothetical Gene	No_Match	Hypothetical Gene	No_Match	No_Match	Hypothetical Gene	No_Match
S_ruber_randomG_0003_4_46	Cluster_4163	Specific	0.01	1167	0.0007	A0A0B0QQ11_APHFL	Uncharacterized protein	No_Match	* N-acetylgalactosamine-N,N'-diacetylbacillosaminyl-diphospho-undecaprenol 4-alpha-N-acetylgalactosaminyltransferase [EC:2.4.1.291]	K17248	No_Match	Hypothetical Gene	No_Match
S_ruber_randomG_0003_4_47	Cluster_4402	Rare	0.02	997.5	0.0488	A0A2H3NHI6_9BACT	Transposase	No_Match	putative transposase	K07495	No_Match	Hypothetical Gene	No_Match
S_ruber_randomG_0003_4_48	Cluster_8747	Specific	0.01	678	0	A0A0F9EJP7_9ZZZZ	Uncharacterized protein	No_Match	chondroitin 4-sulfotransferase 13 [EC:2.8.2.5]	K07779	No_Match	Hypothetical Gene	No_Match
S_ruber_randomG_0003_4_50	Cluster_6849	Rare	0.02	600	0.028	No_Match	Hypothetical Gene	No_Match	Hypothetical Gene	No_Match	No_Match	Hypothetical Gene	No_Match
S_ruber_randomG_0003_4_51	Cluster_12195	Rare	0.02	342	0.0305	A0A2M7A6M8_9BACT	Uncharacterized protein	No_Match	* putative transposase	K07495	No_Match	Hypothetical Gene	No_Match
S_ruber_randomG_0003_4_52	Cluster_7697	Specific	0.01	786	0.0026	No_Match	Hypothetical Gene	No_Match	[heparan sulfate]-glucosamine 3-sulfotransferase 5 [EC:2.8.2.23]	K08104	No_Match	Hypothetical Gene	No_Match
S_ruber_randomG_0003_4_53	Cluster_10881	Specific	0.01	462	0	A0A367GT87_9SPHI	Uncharacterized protein	No_Match	L-malate glycosyltransferase [EC:2.4.1.-]	K00754	No_Match	Hypothetical Gene	No_Match
S_ruber_randomG_0003_4_54	Cluster_10577	Specific	0.01	489	0.0018	No_Match	Hypothetical Gene	No_Match	Hypothetical Gene	No_Match	No_Match	Hypothetical Gene	No_Match
S_ruber_randomG_0003_4_55	Cluster_4375	Specific	0.01	1140	0	A0A0C2HK63_9DELT	Uncharacterized protein	No_Match	L-malate glycosyltransferase [EC:2.4.1.-]	K00754	No_Match	Hypothetical Gene	No_Match
S_ruber_randomG_0003_4_56	Cluster_6520	Specific	0.01	906	0	A0A3B8ISP2_9BACT	Uncharacterized protein	No_Match	omega-hydroxy-beta-dihydromenaquinone-9 sulfotransferase [EC:2.8.2.-]	K22905	No_Match	Hypothetical Gene	No_Match
S_ruber_randomG_0003_4_57	Cluster_5453	Specific	0.01	1014	0	No_Match	Hypothetical Gene	No_Match	poly-beta-1,6-N-acetyl-D-glucosamine N-deacetylase [EC:3.5.1.-]	K21478	No_Match	Hypothetical Gene	No_Match
S_ruber_randomG_0003_4_61	Cluster_5483	Specific	0.01	1011	0.001	No_Match	Hypothetical Gene	No_Match	protein-tyrosine sulfotransferase [EC:2.8.2.20]	K01021	No_Match	Hypothetical Gene	No_Match
S_ruber_randomG_0003_4_62	Cluster_2553	Specific	0.01	1443	0.0002	No_Match	Hypothetical Gene	No_Match	Hypothetical Gene	No_Match	No_Match	Hypothetical Gene	No_Match
S_ruber_randomG_0003_4_63	Cluster_9197	Specific	0.01	639	0	No_Match	Hypothetical Gene	No_Match	tellurite methyltransferase [EC:2.1.1.265]	K16868	No_Match	Hypothetical Gene	No_Match
S_ruber_randomG_0003_4_64	Cluster_5061	Specific	0.01	1056	0.0009	A0A2T2UTV7_9BACT	Pseudaminic acid synthase	No_Match	pseudaminic acid synthase [EC:2.5.1.97]	K15898	PSEI_HELPY	Pseudaminic acid synthase;	K15898
S_ruber_randomG_0003_4_65	Cluster_7980	Specific	0.01	756	0.0074	A0A2V5UIU0_9BACT	Uncharacterized protein	No_Match	* dTDP-4-amino-4,6-dideoxyglucose formyltransferase [EC:2.3.1.-]	K22885	No_Match	Hypothetical Gene	No_Match
S_ruber_randomG_0003_4_66	Cluster_4871	Specific	0.01	1080	0.0047	A0A2T2UTR4_9BACT	UDP-2,4-diacetamido-2,4, 6-trideoxy-beta-L-altropyranose hydrolase	No_Match	* UDP-2,4-diacetamido-2,4,6-trideoxy-beta-L-altropyranose hydrolase [EC:3.6.1.57]	K15897	No_Match	Hypothetical Gene	No_Match
S_ruber_randomG_0003_4_67	Cluster_8567	Specific	0.01	696	0.0074	A0A2T2QWZ5_9BACT	Pseudaminic acid cytidylyltransferase	No_Match	N-acylneuraminate cytidylyltransferase [EC:2.7.7.43]	K00983	No_Match	Hypothetical Gene	No_Match
S_ruber_randomG_0003_4_68	Cluster_5182	Specific	0.01	1044	0.0083	A0A2T2QX03_9BACT	Uncharacterized protein	No_Match	N-acetylneuraminate synthase [EC:2.5.1.56]	K01654	No_Match	Hypothetical Gene	No_Match
S_ruber_randomG_0003_4_69	Cluster_5794	Rare	0.02	981	0.0106	A0A497BSZ0_9CHLR	Uncharacterized protein	No_Match	UDP-glucose 4-epimerase [EC:5.1.3.2]	K01784	No_Match	Hypothetical Gene	No_Match
S_ruber_randomG_0003_4_70	Cluster_8292	Rare	0.02	726	0.01	A0A497BSP2_9CHLR	Phosphoadenylyl-sulfate reductase	No_Match	* phosphoadenosine phosphosulfate reductase [EC:1.8.4.8 1.8.4.10]	K00390	CYSH_GLOVI	Phosphoadenosine phosphosulfate reductase	K00390
S_ruber_randomG_0003_4_71	Cluster_3790	Specific	0.01	1212	0.0084	A0A2T2UTM2_9BACT	UDP-4-amino-4, 6-dideoxy-N-acetyl-beta-L-altrosamine transaminase	No_Match	perosamine synthetase [EC:2.6.1.102]	K13010	Y1066_METJA	Uncharacterized protein MJ1066;	No_Match
S_ruber_randomG_0003_4_72	Cluster_5183	Specific	0.01	1044	0	A0A2T2UTK3_9BACT	UDP-N-acetylglucosamine 4,6-dehydratase (Inverting)	No_Match	* UDP-N-acetylglucosamine 4,6-dehydratase [EC:4.2.1.115]	K15894	PSEB_CAMJJ	UDP-N-acetylglucosamine 4,6-dehydratase (inverting);	K15894
S_ruber_randomG_0003_4_73	Cluster_1629	Specific	0.01	1800	0.0003	D5H6F9_SALRM	ABC transporter, transmembrane region	No_Match	ATP-binding cassette, subfamily B, bacterial MsbA [EC:3.6.3.-]	K11085	No_Match	Hypothetical Gene	No_Match
S_ruber_randomG_0003_4_75	Cluster_11598	Specific	0.01	396	0	D5H6F6_SALRM	Phage integrase family protein	No_Match	integrase/recombinase XerC	K03733	No_Match	Hypothetical Gene	No_Match
S_ruber_randomG_0003_7_16	Cluster_5685	Common	0.29	989.07	0.1929	Q2S548_SALRD	HNH endonuclease family protein	K07454	* putative restriction endonuclease	K07454	No_Match	Hypothetical Gene	No_Match
S_ruber_randomG_0003_7_17	Cluster_10368	Common	0.25	506.76	0.0913	Q2S549_SALRD	Uncharacterized protein	No_Match	limonene-1,2-epoxide hydrolase [EC:3.3.2.8]	K10533	No_Match	Hypothetical Gene	No_Match
S_ruber_randomG_0003_8_6	Cluster_7481	Common	0.2	810	0.5223	D5H9Z9_SALRM	Uncharacterized protein	No_Match	secreted effector protein PipB2	K15352	No_Match	Hypothetical Gene	No_Match
S_ruber_randomG_0003_8_7	Cluster_848	Rare	0.17	2433	0.1767	D5H9Z8_SALRM	ABC transporter, permease protein	K02004	* putative ABC transport system permease protein	K02004	No_Match	Hypothetical Gene	No_Match
S_ruber_randomG_0003_8_8	Cluster_8488	Rare	0.18	705	0.3359	D5H9Z7_SALRM	ABC transporter ATP-binding protein	K02003	* putative ABC transport system ATP-binding protein	K02003	Y1508_METJA	Uncharacterized ABC transporter ATP-binding protein MJ1508;	K02003
S_ruber_randomG_0003_8_9	Cluster_885	Rare	0.17	2142.95	0.2613	D5H9Z6_SALRM	ABC transporter, permease protein	K02004	* putative ABC transport system permease protein	K02004	No_Match	Hypothetical Gene	No_Match
S_ruber_randomG_0003_8_10	Cluster_2824	Rare	0.17	1374	0.1963	D5H9Z5_SALRM	ABC transporter permease	K02005	* HlyD family secretion protein	K02005	No_Match	Hypothetical Gene	No_Match
S_ruber_randomG_0003_8_11	Cluster_2614	Rare	0.17	1425	0.2281	D5H9Z4_SALRM	Sigma-54 dependent DNA-binding response regulator, Fis family	No_Match	two-component system, NtrC family, response regulator	K02481	ZRAR_ECOLI	Transcriptional regulatory protein ZraR;	K07713
S_ruber_randomG_0003_8_12	Cluster_2948	Common	0.2	1350	0.3702	D5H9Z2_SALRM	Two-component system sensor histidine kinase	No_Match	two-component system, NtrC family, sensor histidine kinase AtoS [EC:2.7.13.3]	K07710	No_Match	Hypothetical Gene	No_Match
S_ruber_randomG_0003_10_38	Cluster_11772	Rare	0.19	381	1.1945	No_Match	Hypothetical Gene	No_Match	Hypothetical Gene	No_Match	No_Match	Hypothetical Gene	No_Match
S_ruber_randomG_0003_11_6	Cluster_2064	Common	0.84	1605.71	1.1164	D5HA48_SALRM	Uncharacterized protein	No_Match	nickel transport protein	K16915	No_Match	Hypothetical Gene	No_Match
S_ruber_randomG_0003_12_21	Cluster_2584	Core	1	1396.14	1.3082	D5H5K2_SALRM	Nitrous oxidase accessory protein	K07218	* nitrous oxidase accessory protein	K07218	No_Match	Hypothetical Gene	No_Match
S_ruber_randomG_0003_15_1	Cluster_464	Rare	0.12	3081	0.2894	D5H6F0_SALRM	Capsule polysaccharide export system periplasmic protein	No_Match	* polysaccharide biosynthesis/export protein	K01991	No_Match	Hypothetical Gene	No_Match
S_ruber_randomG_0003_15_3	Cluster_9975	Common	0.31	555.68	0.4252	D6CW02_SALRM	dTDP-4-dehydrorhamnose 3,5-epimerase	No_Match	* dTDP-4-dehydrorhamnose 3,5-epimerase [EC:5.1.3.13]	K01790	RMLC_METTH	dTDP-4-dehydrorhamnose 3,5-epimerase	K01790
S_ruber_randomG_0003_15_10	Cluster_3370	Rare	0.03	660	0.1147	A0A2T2UVB0_9BACT	Mutator family transposase	No_Match	* putative transposase	K07493	TRA5_RHIME	Transposase for insertion sequence element ISRM5;	K07493
S_ruber_randomG_0003_15_12	Cluster_1514	Core	1	1795.18	0.8348	D5H6E2_SALRM	Transporter, sodium/sulfate symporter family	No_Match	solute carrier family 13 (sodium-dependent dicarboxylate transporter), member 2/3/5	K14445	No_Match	Hypothetical Gene	No_Match
S_ruber_randomG_0003_16_26	Cluster_2961	Common	0.24	1200.58	0.8735	D5H7Y6_SALRM	Amino acid transporter	No_Match	basic amino acid/polyamine antiporter, APA family	K03294	No_Match	Hypothetical Gene	No_Match
S_ruber_randomG_0003_17_7	Cluster_1162	Core	0.99	1352.62	0.8242	Q2S4C8_SALRD	TPR-containing protein Mql1, putative	No_Match	protein O-GlcNAc transferase [EC:2.4.1.255]	K09667	No_Match	Hypothetical Gene	No_Match
S_ruber_randomG_0003_18_10	Cluster_9084	Common	0.67	648	1.3619	A0A2P6C3H7_9BACT	Acetolactate synthase small subunit	No_Match	* acetolactate synthase I/III small subunit [EC:2.2.1.6]	K01653	ILVH_AQUAE	Acetolactate synthase small subunit;	K01653
S_ruber_randomG_0003_18_15	Cluster_10677	Common	0.6	477.9	0.8594	A0A2T2UN53_9BACT	Four helix bundle protein	No_Match	Hypothetical Gene	No_Match	No_Match	Hypothetical Gene	No_Match
S_ruber_randomG_0003_22_8	Cluster_960	Core	1	2221.74	1.5058	D5H7E8_SALRM	Glycogen debranching enzyme GlgX	K01214	* isoamylase [EC:3.2.1.68]	K01214	GLGX_MYCTU	Glycogen operon protein GlgX homolog;	K01214
S_ruber_randomG_0003_22_9	Cluster_3338	Core	1	1121.43	0.9515	Q2S496_SALRD	Glucose-fructose oxidoreductase	K00118	* glucose-fructose oxidoreductase [EC:1.1.99.28]	K00118	No_Match	Hypothetical Gene	No_Match
S_ruber_randomG_0003_23_8	Cluster_924	Core	0.95	2085.49	0.8152	D5HBR3_SALRM	DNA-binding response regulator/sensor histidine kinase, putative	No_Match	two-component system, sensor histidine kinase LadS	K20971	No_Match	Hypothetical Gene	No_Match
S_ruber_randomG_0003_23_18	Cluster_8774	Core	1	674.28	1.4216	D5HBS2_SALRM	Ubiquinone/menaquinone biosynthesis methyltransferase	No_Match	* phosphatidylethanolamine/phosphatidyl-N-methylethanolamine N-methyltransferase [EC:2.1.1.17 2.1.1.71]	K00570	No_Match	Hypothetical Gene	No_Match
S_ruber_randomG_0003_25_6	Cluster_425	Common	0.67	2134.11	0.9809	D5H719_SALRM	Multidrug resistance protein containing Acriflavin resistance domain	K18138	multidrug efflux pump	K18138	No_Match	Hypothetical Gene	No_Match
S_ruber_randomG_0003_25_7	Cluster_4235	Rare	0.02	919.5	0.9789	D5H720_SALRM	Putative outer membrane protein TolC	No_Match	outer membrane protein	K12340	No_Match	Hypothetical Gene	No_Match
S_ruber_randomG_0003_26_1	Cluster_5484	Core	1	990.72	0.7813	Q2S286_SALRD	Oxidoreductase, aldo/keto reductase family	No_Match	aryl-alcohol dehydrogenase (NADP+) [EC:1.1.1.91]	K05882	YAJO_ECOLI	1-deoxyxylulose-5-phosphate synthase YajO	K23107
S_ruber_randomG_0003_29_7	Cluster_5877	Common	0.35	879.34	0.4719	No_Match	Hypothetical Gene	No_Match	Hypothetical Gene	No_Match	No_Match	Hypothetical Gene	No_Match
S_ruber_randomG_0003_34_26	Cluster_1660	Core	1	1737.93	0.9463	D5H9L5_SALRM	Uncharacterized protein	No_Match	cellulose synthase operon protein C	K20543	No_Match	Hypothetical Gene	No_Match
S_ruber_randomG_0003_35_6	Cluster_1714	Core	1	1593.93	1.333	Q2S5U4_SALRD	Peptidoglycan N-acetylmuramoylhydrolase	K08307	* membrane-bound lytic murein transglycosylase D [EC:4.2.2.-]	K08307	No_Match	Hypothetical Gene	No_Match
S_ruber_randomG_0003_48_15	Cluster_6296	Rare	0.05	805	0.1288	A0A2T2V041_9BACT	Transposase	No_Match	Hypothetical Gene	No_Match	No_Match	Hypothetical Gene	No_Match
S_ruber_randomG_0003_50_21	Cluster_9287	Core	1	576	1.0267	D5HB52_SALRM	ADP-ribose pyrophosphatase	K01515	* ADP-ribose pyrophosphatase [EC:3.6.1.13]	K01515	ADPP_BACSU	ADP-ribose pyrophosphatase;	K01515
S_ruber_randomG_0003_56_4	Cluster_2662	Common	0.23	1413	0.3036	A0A2T2U334_9BACT	Uncharacterized protein	No_Match	Hypothetical Gene	No_Match	No_Match	Hypothetical Gene	No_Match
S_ruber_randomG_0003_56_5	Cluster_5656	Common	0.23	993	0.3359	D5HAJ5_SALRM	Uncharacterized protein	No_Match	solute carrier family 8 (sodium/calcium exchanger)	K05849	No_Match	Hypothetical Gene	No_Match
S_ruber_randomG_0003_56_6	Cluster_343	Common	0.31	3332.81	0.5242	D5HAJ6_SALRM	Uncharacterized protein	No_Match	outer membrane receptor for ferrienterochelin and colicins	K16089	No_Match	Hypothetical Gene	No_Match
S_ruber_randomG_0003_59_16	Cluster_3436	Common	0.22	1196.22	0.2532	Q2RZA2_SALRD	Flagellin	K02406	* flagellin	K02406	No_Match	Hypothetical Gene	No_Match
S_ruber_randomG_0003_70_8	Cluster_551	Core	1	2719.71	1.0991	D5H5R5_SALRM	Beta-N-acetylglucosaminidase	No_Match	* beta-N-acetylhexosaminidase [EC:3.2.1.52]	K01207	No_Match	Hypothetical Gene	No_Match
S_ruber_randomG_0003_82_6	Cluster_2585	Rare	0.14	1403.57	1.1413	D5HAQ1_SALRM	Acetyltransferase component of pyruvate dehydrogenase complex	K00627	* pyruvate dehydrogenase E2 component (dihydrolipoamide acetyltransferase) [EC:2.3.1.12]	K00627	ODP2_CAEEL	Dihydrolipoyllysine-residue acetyltransferase component of pyruvate dehydrogenase complex, mitochondrial;	K00627
S_ruber_randomG_0003_87_7	Cluster_2606	Core	1	1369.07	1.0299	D5H6B2_SALRM	UDP-N-acetylmuramate--L-alanine ligase	K01924	* UDP-N-acetylmuramate--alanine ligase [EC:6.3.2.8]	K01924	MURC_SALRD	UDP-N-acetylmuramate--L-alanine ligase	K01924
S_ruber_randomG_0003_88_2	Cluster_1395	Rare	0.12	1916	0.3331	A0A1M5JGQ4_9BACT	Thiol:disulfide interchange protein DsbD	No_Match	* thiol:disulfide interchange protein DsbD [EC:1.8.1.8]	K04084	No_Match	Hypothetical Gene	No_Match
S_ruber_randomG_0003_88_4	Cluster_10882	Rare	0.12	395.25	0.3429	A0A3M1NXC3_9BACT	DUF2085 domain-containing protein	No_Match	energy-converting hydrogenase B subunit J	K14119	No_Match	Hypothetical Gene	No_Match
S_ruber_randomG_0003_88_5	Cluster_12334	Rare	0.12	327	0.5052	A0A2T2UR60_9BACT	Uncharacterized protein	No_Match	copper resistance protein C	K07156	No_Match	Hypothetical Gene	No_Match
S_ruber_randomG_0003_88_8	Cluster_8653	Rare	0.09	687	0.4636	A0A2P6C4A2_9BACT	Uncharacterized protein	No_Match	LPS-assembly lipoprotein	K03643	No_Match	Hypothetical Gene	No_Match
S_ruber_randomG_0003_88_10	Cluster_10959	Rare	0.09	453	0.4471	A0A2P6C4A3_9BACT	Uncharacterized protein	No_Match	uncharacterized protein	K07112	No_Match	Hypothetical Gene	No_Match
S_ruber_randomG_0003_88_11	Cluster_8231	Rare	0.09	732	0.4669	A0A2P6C4A0_9BACT	SAM-dependent methyltransferase	No_Match	methyltransferase OMS1, mitochondrial [EC:2.1.1.-]	K17803	PMTA_RHOSH	Phosphatidylethanolamine N-methyltransferase;	No_Match
S_ruber_randomG_0003_88_12	Cluster_11522	Rare	0.09	402	0.4032	A0A2P6C4A4_9BACT	Uncharacterized protein	No_Match	Hypothetical Gene	No_Match	No_Match	Hypothetical Gene	No_Match
S_ruber_randomG_0003_88_13	Cluster_9232	Rare	0.09	636	0.4227	A0A271J8H9_9BACT	RNA polymerase sigma factor	No_Match	* RNA polymerase sigma-70 factor, ECF subfamily	K03088	No_Match	Hypothetical Gene	No_Match
S_ruber_randomG_0003_88_14	Cluster_8322	Rare	0.09	723	0.5452	A0A271J6J9_9BACT	Isoprenylcysteine carboxyl methyltransferase	No_Match	methanethiol S-methyltransferase [EC:2.1.1.334]	K21310	No_Match	Hypothetical Gene	No_Match
S_ruber_randomG_0003_92_6	Cluster_5507	Core	0.94	671.45	0.6636	D5H5X9_SALRM	Uncharacterized protein	No_Match	trimeric autotransporter adhesin	K21449	No_Match	Hypothetical Gene	No_Match
S_ruber_randomG_0003_94_3	Cluster_11218	Common	0.24	415.88	0.6935	A0A2T2SHP3_9BACT	Zn(2+)-responsive transcriptional regulator	No_Match	* MerR family transcriptional regulator, mercuric resistance operon regulatory protein	K08365	ZNTR_ECOLI	HTH-type transcriptional regulator ZntR;	K13638
S_ruber_randomG_0003_94_5	Cluster_9001	Rare	0.07	654	0.2088	A0A2H3NQ84_9BACT	Mercury transporter MerT	No_Match	* mercuric ion transport protein	K08363	No_Match	Hypothetical Gene	No_Match
S_ruber_randomG_0003_94_6	Cluster_1900	Rare	0.08	1633.5	0.1813	A0A1M5B621_9BACT	Mercuric reductase	No_Match	* mercuric reductase [EC:1.16.1.1]	K00520	MERA_STAES	Mercuric reductase;	K00520
S_ruber_randomG_0003_94_9	Cluster_314	Rare	0.15	3374	0.406	A0A2A8CZR6_9BACT	CusA/CzcA family heavy metal efflux RND transporter	No_Match	* Cu(I)/Ag(I) efflux system membrane protein CusA/SilA	K07787	CUSA_ECOLI	Cation efflux system protein CusA;	K07787
S_ruber_randomG_0003_94_11	Cluster_9900	Rare	0.13	570	0.2223	A0A158K5C5_9BURK	Uncharacterized protein	No_Match	Hypothetical Gene	No_Match	No_Match	Hypothetical Gene	No_Match
S_ruber_randomG_0003_101_4	Cluster_8550	Core	1	574.26	1.5501	Q2S4E0_SALRD	Uncharacterized protein	No_Match	WAS protein family, member 3	K06083	No_Match	Hypothetical Gene	No_Match
S_ruber_randomG_0003_101_7	Cluster_7858	Specific	0.01	768	0.0675	A0A2A8CT09_9BACT	DDE transposase	No_Match	* putative transposase	K07492	No_Match	Hypothetical Gene	No_Match
S_ruber_randomG_0003_101_8	Cluster_7525	Rare	0.02	804	0.0264	A0A2T2V293_9BACT	IS110 family transposase	No_Match	* transposase	K07486	No_Match	Hypothetical Gene	No_Match
S_ruber_randomG_0003_101_9	Cluster_6453	Rare	0.06	536.1	0.1413	D5H4E1_SALRM	IS5 family transposase	No_Match	* putative transposase	K07492	No_Match	Hypothetical Gene	No_Match
S_ruber_randomG_0003_106_9	Cluster_4007	Core	1	565.7	0.547	Q2S188_SALRD	Peptidase family T4	K01266	* D-aminopeptidase [EC:3.4.11.19]	K01266	BAPA_SPHMI	Beta-peptidyl aminopeptidase BapA	No_Match
S_ruber_randomG_0003_108_8	Cluster_5974	Core	0.99	796.29	0.7079	D5H5Z3_SALRM	Uncharacterized protein	No_Match	KSHV OX-2 membrane glycoprotein	K21860	No_Match	Hypothetical Gene	No_Match
S_ruber_randomG_0003_113_2	Cluster_355	Rare	0.15	2557.4	0.4461	D6CVZ5_SALRM	Uncharacterized protein	No_Match	two-component system, sensor histidine kinase and response regulator [EC:2.7.13.3]	K11527	No_Match	Hypothetical Gene	No_Match
S_ruber_randomG_0003_126_2	Cluster_10490	Rare	0.02	498	0.0767	No_Match	Hypothetical Gene	No_Match	hydrolase [EC:3.1.3.-]	K18569	No_Match	Hypothetical Gene	No_Match
S_ruber_randomG_0003_126_3	Cluster_2261	Rare	0.02	1533	0.0791	No_Match	Hypothetical Gene	No_Match	Hypothetical Gene	No_Match	No_Match	Hypothetical Gene	No_Match
S_ruber_randomG_0003_126_4	Cluster_9673	Rare	0.02	594	0.0522	No_Match	Hypothetical Gene	No_Match	Hypothetical Gene	No_Match	No_Match	Hypothetical Gene	No_Match
S_ruber_randomG_0003_126_5	Cluster_12196	Rare	0.02	342	0.0849	A0A2H3NPI3_9BACT	Uncharacterized protein	No_Match	uncharacterized protein	K09900	No_Match	Hypothetical Gene	No_Match
S_ruber_randomG_0003_126_6	Cluster_4302	Rare	0.02	1149	0.0705	No_Match	Hypothetical Gene	No_Match	Hypothetical Gene	No_Match	No_Match	Hypothetical Gene	No_Match
S_ruber_randomG_0003_126_7	Cluster_8189	Rare	0.02	738	0.1023	A0A2T2TTT5_9BACT	ParA family protein	No_Match	* chromosome partitioning protein	K03496	No_Match	Hypothetical Gene	No_Match
S_ruber_randomG_0003_126_9	Cluster_9155	Rare	0.02	642	0.0935	A0A2T5YPE8_9BACT	Uncharacterized protein	No_Match	Hypothetical Gene	No_Match	No_Match	Hypothetical Gene	No_Match
S_ruber_randomG_0003_126_10	Cluster_8084	Rare	0.02	747	0.0844	No_Match	Hypothetical Gene	No_Match	(R)-2-aza-beta-tyrosine adenylation enzyme [EC:6.2.1.-]	K21228	No_Match	Hypothetical Gene	No_Match
S_ruber_randomG_0003_127_1	Cluster_12054	Rare	0.02	354	0.0816	A0A2P6BZ66_9BACT	General stress protein	No_Match	Hypothetical Gene	No_Match	No_Match	Hypothetical Gene	No_Match
S_ruber_randomG_0003_127_3	Cluster_1519	Rare	0.02	1842	0.1018	No_Match	Hypothetical Gene	No_Match	DNA helicase II / ATP-dependent DNA helicase PcrA [EC:3.6.4.12]	K03657	No_Match	Hypothetical Gene	No_Match
S_ruber_randomG_0003_127_4	Cluster_2877	Rare	0.02	1365	0.1192	No_Match	Hypothetical Gene	No_Match	Hypothetical Gene	No_Match	No_Match	Hypothetical Gene	No_Match
S_ruber_randomG_0003_127_7	Cluster_8900	Rare	0.02	663	0.1001	No_Match	Hypothetical Gene	No_Match	mitochondrial pyruvate carrier 1	K22138	No_Match	Hypothetical Gene	No_Match
S_ruber_randomG_0003_129_6	Cluster_1682	Core	1	840.09	0.8126	Q2RZ68_SALRD	Uncharacterized protein	No_Match	Hypothetical Gene	No_Match	No_Match	Hypothetical Gene	No_Match
S_ruber_randomG_0003_130_2	Cluster_4089	Rare	0.09	1173	0.4426	A0A1M6P9D2_9BACT	Dehydrogenase (Flavoprotein)	No_Match	digeranylgeranylglycerophospholipid reductase [EC:1.3.1.101 1.3.7.11]	K17830	No_Match	Hypothetical Gene	No_Match
S_ruber_randomG_0003_130_3	Cluster_11219	Rare	0.09	429	0.3268	A0A2P6C4D1_9BACT	Uncharacterized protein	No_Match	Hypothetical Gene	No_Match	No_Match	Hypothetical Gene	No_Match
S_ruber_randomG_0003_130_4	Cluster_4303	Rare	0.09	1149	0.347	A0A271J672_9BACT	Uncharacterized protein	No_Match	stage IV sporulation protein FB [EC:3.4.24.-]	K06402	No_Match	Hypothetical Gene	No_Match
S_ruber_randomG_0003_130_11	Cluster_3473	Rare	0.1	1257	0.2534	A0A271J8G9_9BACT	Uncharacterized protein	No_Match	MFS transporter, DHA1 family, multidrug resistance protein	K08153	No_Match	Hypothetical Gene	No_Match
S_ruber_randomG_0003_130_13	Cluster_12126	Specific	0.01	348	0.1779	A0A271J660_9BACT	Glyceraldehyde-3-phosphate dehydrogenase	No_Match	glyceraldehyde-3-phosphate dehydrogenase (NAD(P)) [EC:1.2.1.59]	K00150	G3P_HALSA	Glyceraldehyde-3-phosphate dehydrogenase	K00150
S_ruber_randomG_0003_136_4	Cluster_11052	Rare	0.19	440.37	0.6589	A0A2T2T2Y7_9BACT	Uncharacterized protein	No_Match	Hypothetical Gene	No_Match	No_Match	Hypothetical Gene	No_Match
S_ruber_randomG_0003_136_5	Cluster_3582	Core	1	1236.87	1.0175	D5H7D8_SALRM	Uncharacterized protein	No_Match	AP endonuclease 2 [EC:4.2.99.18]	K10772	No_Match	Hypothetical Gene	No_Match
S_ruber_randomG_0003_138_1	Cluster_7384	Core	1	648.57	1.7594	D5H7N9_SALRM	Uncharacterized protein	No_Match	AraC family transcriptional regulator, reactive chlorine species (RCS)-specific activator of rcl operon	K21746	No_Match	Hypothetical Gene	No_Match
S_ruber_randomG_0003_139_12	Cluster_3437	Core	0.99	1040.64	0.5762	D5HC52_SALRM	BNR repeat	No_Match	Hypothetical Gene	No_Match	No_Match	Hypothetical Gene	No_Match
S_ruber_randomG_0003_143_2	Cluster_502	Common	0.51	2957.77	0.8077	D5H5Q2_SALRM	TonB-dependent receptor	K21573	* TonB-dependent starch-binding outer membrane protein SusC	K21573	No_Match	Hypothetical Gene	No_Match
S_ruber_randomG_0003_143_3	Cluster_2054	Common	0.51	1609.06	0.8569	D5H5Q3_SALRM	Uncharacterized protein	K21572	* starch-binding outer membrane protein, SusD/RagB family	K21572	No_Match	Hypothetical Gene	No_Match
S_ruber_randomG_0003_147_2	Cluster_8432	Specific	0.01	711	0.1138	No_Match	Hypothetical Gene	No_Match	Hypothetical Gene	No_Match	No_Match	Hypothetical Gene	No_Match
S_ruber_randomG_0003_147_4	Cluster_11245	Common	0.38	421.2	1.0845	A0A2P6BW12_9BACT	Uncharacterized protein	No_Match	* uncharacterized protein	K09132	No_Match	Hypothetical Gene	No_Match
S_ruber_randomG_0003_147_6	Cluster_9810	Rare	0.02	576	0.018	Q2RYL2_SALRD	Site-specific recombinase, phage integrase family, truncation	K04763	integrase/recombinase XerD	K04763	No_Match	Hypothetical Gene	No_Match
S_ruber_randomG_0003_147_7	Cluster_7503	Specific	0.01	807	0.0379	Q2RYL8_SALRD	Cellulose 1,4-beta-cellobiosidase-like protein	No_Match	uncharacterized protein	K06882	No_Match	Hypothetical Gene	No_Match
S_ruber_randomG_0003_147_9	Cluster_9901	Specific	0.01	570	0	A0A2A8CU64_9BACT	General secretion pathway protein GspD	No_Match	type IV pilus assembly protein PilQ	K02666	No_Match	Hypothetical Gene	No_Match
S_ruber_randomG_0003_148_2	Cluster_6598	Rare	0.02	897	0.0824	No_Match	Hypothetical Gene	No_Match	Hypothetical Gene	No_Match	No_Match	Hypothetical Gene	No_Match
S_ruber_randomG_0003_148_3	Cluster_3320	Rare	0.02	1281	0.0824	Q2RYM0_SALRD	UmuC protein	K03502	* DNA polymerase V	K03502	UMUC_SALTY	Protein UmuC;	K03502
S_ruber_randomG_0003_148_4	Cluster_10849	Rare	0.02	465	0.1091	A0A2T2SQH4_9BACT	UmuD protein	No_Match	* DNA polymerase V [EC:3.4.21.-]	K03503	UMUD_SALTY	Protein UmuD;	K03503
S_ruber_randomG_0003_148_5	Cluster_7745	Rare	0.02	780	0.0682	No_Match	Hypothetical Gene	No_Match	Hypothetical Gene	No_Match	No_Match	Hypothetical Gene	No_Match
S_ruber_randomG_0003_148_8	Cluster_8489	Rare	0.02	705	0.074	No_Match	Hypothetical Gene	No_Match	Hypothetical Gene	No_Match	No_Match	Hypothetical Gene	No_Match
S_ruber_randomG_0003_148_9	Cluster_9085	Rare	0.02	648	0.088	A0A2D8R020_9BACT	Uncharacterized protein	No_Match	Hypothetical Gene	No_Match	No_Match	Hypothetical Gene	No_Match
S_ruber_randomG_0003_148_10	Cluster_6067	Rare	0.02	954	0.0655	A0A0F9CNW4_9ZZZZ	Uncharacterized protein	No_Match	Hypothetical Gene	No_Match	No_Match	Hypothetical Gene	No_Match
S_ruber_randomG_0003_154_1	Cluster_8630	Common	0.62	687.97	1.1835	A0A2T2TBF9_9BACT	Protein-L-isoaspartate O-methyltransferase	No_Match	* protein-L-isoaspartate(D-aspartate) O-methyltransferase [EC:2.1.1.77]	K00573	PIMT_OPITP	Protein-L-isoaspartate O-methyltransferase	K00573
S_ruber_randomG_0003_165_1	Cluster_7596	Specific	0.01	795	0	A0A2A8CU64_9BACT	General secretion pathway protein GspD	No_Match	type IV pilus assembly protein PilQ	K02666	No_Match	Hypothetical Gene	No_Match
S_ruber_randomG_0003_165_2	Cluster_10745	Specific	0.01	474	0	A0A2A8CUE7_9BACT	Uncharacterized protein	No_Match	Hypothetical Gene	No_Match	No_Match	Hypothetical Gene	No_Match
S_ruber_randomG_0003_165_3	Cluster_2889	Specific	0.01	1362	0.0001	A0A2A8CU29_9BACT	Type II secretion system protein	No_Match	type IV pilus assembly protein PilC	K02653	No_Match	Hypothetical Gene	No_Match
S_ruber_randomG_0003_165_4	Cluster_1354	Specific	0.01	1950	0	A0A2A8CUS2_9BACT	Type II secretion system protein E	No_Match	type IV pilus assembly protein PilB	K02652	No_Match	Hypothetical Gene	No_Match
S_ruber_randomG_0003_165_5	Cluster_9400	Specific	0.01	621	0	A0A2A8CUA8_9BACT	Uncharacterized protein	No_Match	Hypothetical Gene	No_Match	No_Match	Hypothetical Gene	No_Match
S_ruber_randomG_0003_165_6	Cluster_9368	Specific	0.01	624	0	A0A2A8CUF2_9BACT	Uncharacterized protein	No_Match	general secretion pathway protein J	K02459	No_Match	Hypothetical Gene	No_Match
S_ruber_randomG_0003_166_1	Cluster_6454	Rare	0.02	912	0.2313	No_Match	Hypothetical Gene	No_Match	Hypothetical Gene	No_Match	No_Match	Hypothetical Gene	No_Match
S_ruber_randomG_0003_166_2	Cluster_7308	Rare	0.02	828	0.2734	No_Match	Hypothetical Gene	No_Match	Hypothetical Gene	No_Match	No_Match	Hypothetical Gene	No_Match
S_ruber_randomG_0003_166_3	Cluster_10678	Rare	0.02	480	0.2807	No_Match	Hypothetical Gene	No_Match	Hypothetical Gene	No_Match	No_Match	Hypothetical Gene	No_Match
S_ruber_randomG_0003_173_2	Cluster_7309	Rare	0.02	828	0.0893	No_Match	Hypothetical Gene	No_Match	Lrp/AsnC family transcriptional regulator, regulator for asnA, asnC and gidA	K03718	No_Match	Hypothetical Gene	No_Match
S_ruber_randomG_0003_173_3	Cluster_7782	Rare	0.02	777	0.0604	No_Match	Hypothetical Gene	No_Match	* micrococcal nuclease [EC:3.1.31.1]	K01174	No_Match	Hypothetical Gene	No_Match
S_ruber_randomG_0003_173_5	Cluster_9044	Rare	0.02	651	0.0929	No_Match	Hypothetical Gene	No_Match	ATP synthase protein I	K02116	No_Match	Hypothetical Gene	No_Match
S_ruber_randomG_0003_173_6	Cluster_8710	Rare	0.02	681	0.0662	No_Match	Hypothetical Gene	No_Match	Hypothetical Gene	No_Match	No_Match	Hypothetical Gene	No_Match
S_ruber_randomG_0003_173_7	Cluster_10307	Rare	0.02	519	0.0809	No_Match	Hypothetical Gene	No_Match	diguanylate cyclase [EC:2.7.7.65]	K18967	No_Match	Hypothetical Gene	No_Match
S_ruber_randomG_0003_176_1	Cluster_12335	Rare	0.14	327	0.6194	G8N2E5_GEOTH	Uncharacterized protein	No_Match	uncharacterized protein	K09992	No_Match	Hypothetical Gene	No_Match
S_ruber_randomG_0003_176_4	Cluster_3518	Rare	0.13	859.33	0.3432	A0A2P6BVR3_9BACT	Uncharacterized protein	No_Match	integrase/recombinase XerD	K04763	No_Match	Hypothetical Gene	No_Match
S_ruber_randomG_0003_177_2	Cluster_8490	Rare	0.02	705	0.0299	No_Match	Hypothetical Gene	No_Match	Hypothetical Gene	No_Match	No_Match	Hypothetical Gene	No_Match
S_ruber_randomG_0003_177_3	Cluster_5975	Rare	0.02	963	0.0147	A0A293NFS4_9BACT	Uncharacterized protein	No_Match	Hypothetical Gene	No_Match	No_Match	Hypothetical Gene	No_Match
S_ruber_randomG_0003_177_5	Cluster_3749	Rare	0.02	1218	0.0147	A0A1H4XI40_9FLAO	Cytosine-specific methyltransferase	No_Match	* DNA (cytosine-5)-methyltransferase 1 [EC:2.1.1.37]	K00558	No_Match	Hypothetical Gene	No_Match
S_ruber_randomG_0003_182_7	Cluster_4846	Core	1	1042.68	1.4472	D5H905_SALRM	Uncharacterized protein	No_Match	voltage-gated potassium channel	K10716	No_Match	Hypothetical Gene	No_Match
S_ruber_randomG_0003_184_2	Cluster_10369	Core	0.96	510.12	1.5359	Q2S5Q6_SALRD	General stress protein 20U	K04047	* starvation-inducible DNA-binding protein	K04047	DPS_BREBE	DNA protection during starvation protein;	No_Match
S_ruber_randomG_0003_186_2	Cluster_5795	Rare	0.02	981	0.1112	No_Match	Hypothetical Gene	No_Match	kinesin family member 11	K10398	No_Match	Hypothetical Gene	No_Match
S_ruber_randomG_0003_187_1	Cluster_3773	Rare	0.02	1212	0.0539	A0A2T2T8P8_9BACT	Beta sliding clamp	No_Match	* DNA polymerase III subunit beta [EC:2.7.7.7]	K02338	No_Match	Hypothetical Gene	No_Match
S_ruber_randomG_0003_187_2	Cluster_5309	Rare	0.02	1029	0.0427	A0A2P6C5A8_9BACT	IS110 family transposase	No_Match	* transposase	K07486	No_Match	Hypothetical Gene	No_Match
S_ruber_randomG_0003_187_3	Cluster_5911	Rare	0.02	969	0.0956	A0A1J0ETM4_9PSED	Uncharacterized protein	No_Match	phosphoadenosine phosphosulfate reductase [EC:1.8.4.8 1.8.4.10]	K00390	No_Match	Hypothetical Gene	No_Match
S_ruber_randomG_0003_187_4	Cluster_7719	Rare	0.02	783	0.0806	No_Match	Hypothetical Gene	No_Match	Hypothetical Gene	No_Match	No_Match	Hypothetical Gene	No_Match
S_ruber_randomG_0003_189_4	Cluster_11122	Rare	0.14	428.57	0.2503	A0A0P6WS91_9SPHN	ATPase	No_Match	periplasmic mercuric ion binding protein	K08364	No_Match	Hypothetical Gene	No_Match
S_ruber_randomG_0003_191_1	Cluster_3012	Rare	0.02	1335	0.0794	D5H7M7_SALRM	Putative deoxyribonuclease	K01144	* exodeoxyribonuclease V [EC:3.1.11.5]	K01144	No_Match	Hypothetical Gene	No_Match
S_ruber_randomG_0003_191_3	Cluster_6027	Rare	0.02	957	0.0916	No_Match	Hypothetical Gene	No_Match	nuclear factor related to kappa-B-binding protein	K11671	No_Match	Hypothetical Gene	No_Match
S_ruber_randomG_0003_191_4	Cluster_5976	Rare	0.02	963	0.0972	D6CW34_SALRM	Initiator Replication protein	No_Match	Hypothetical Gene	No_Match	No_Match	Hypothetical Gene	No_Match
S_ruber_randomG_0003_194_2	Cluster_11053	Rare	0.02	444	0.0662	No_Match	Hypothetical Gene	No_Match	Hypothetical Gene	No_Match	No_Match	Hypothetical Gene	No_Match
S_ruber_randomG_0003_194_3	Cluster_12302	Rare	0.02	330	0.0792	A0A0F9MZY6_9ZZZZ	Uncharacterized protein	No_Match	Hypothetical Gene	No_Match	No_Match	Hypothetical Gene	No_Match
S_ruber_randomG_0003_194_4	Cluster_9264	Rare	0.02	633	0.0628	No_Match	Hypothetical Gene	No_Match	neurofilament medium polypeptide (neurofilament 3)	K04573	No_Match	Hypothetical Gene	No_Match
S_ruber_randomG_0003_194_5	Cluster_12458	Rare	0.02	315	0.0775	No_Match	Hypothetical Gene	No_Match	Hypothetical Gene	No_Match	No_Match	Hypothetical Gene	No_Match
S_ruber_randomG_0003_194_6	Cluster_7011	Rare	0.02	855	0.0883	No_Match	Hypothetical Gene	No_Match	Hypothetical Gene	No_Match	No_Match	Hypothetical Gene	No_Match
S_ruber_randomG_0003_194_7	Cluster_10333	Rare	0.02	516	0.0918	No_Match	Hypothetical Gene	No_Match	Hypothetical Gene	No_Match	No_Match	Hypothetical Gene	No_Match
S_ruber_randomG_0003_194_8	Cluster_11976	Rare	0.02	363	0.0544	No_Match	Hypothetical Gene	No_Match	Hypothetical Gene	No_Match	No_Match	Hypothetical Gene	No_Match
S_ruber_randomG_0003_198_2	Cluster_8400	Rare	0.02	714	0.06	No_Match	Hypothetical Gene	No_Match	RHH-type transcriptional regulator, rel operon repressor / antitoxin RelB	K18918	No_Match	Hypothetical Gene	No_Match
S_ruber_randomG_0003_215_2	Cluster_6973	Rare	0.02	858	0.0927	No_Match	Hypothetical Gene	No_Match	DNA endonuclease	K07500	No_Match	Hypothetical Gene	No_Match
S_ruber_randomG_0003_217_3	Cluster_2091	Rare	0.19	1521.3	0.4625	A0A2H3NJF2_9BACT	Copper oxidase	No_Match	* multicopper oxidase [EC:1.16.3.1]	K22552	No_Match	Hypothetical Gene	No_Match
S_ruber_randomG_0003_217_4	Cluster_11668	Rare	0.19	390	0.6033	A0A2H3NIX7_9BACT	Transcriptional regulator	No_Match	ArsR family transcriptional regulator, zinc-responsive transcriptional repressor	K22298	MERR_STRLI	Probable mercury resistance operon repressor;	No_Match
S_ruber_randomG_0003_218_2	Cluster_4090	Rare	0.19	1173	0.5374	A0A1F8SX85_9CHLR	Copper oxidase	No_Match	nitrite reductase (NO-forming) [EC:1.7.2.1]	K00368	No_Match	Hypothetical Gene	No_Match
S_ruber_randomG_0003_218_3	Cluster_3979	Rare	0.19	1188	0.5627	A0A1F5V197_FRAXR	Uncharacterized protein	No_Match	zinc transporter, ZIP family	K07238	No_Match	Hypothetical Gene	No_Match
S_ruber_randomG_0003_222_1	Cluster_9327	Common	0.87	498.9	0.3017	D5HCM5_SALRM	Uncharacterized protein	No_Match	flagellar protein FlgJ	K02395	No_Match	Hypothetical Gene	No_Match
S_ruber_randomG_0003_227_1	Cluster_1859	Rare	0.02	1689	0.0794	No_Match	Hypothetical Gene	No_Match	dibenzothiophene sulfone monooxygenase [EC:1.14.14.22]	K22220	No_Match	Hypothetical Gene	No_Match
S_ruber_randomG_0003_231_1	Cluster_11561	Rare	0.02	399	0.0702	No_Match	Hypothetical Gene	No_Match	tegument protein UL26	K22780	No_Match	Hypothetical Gene	No_Match
S_ruber_randomG_0003_231_2	Cluster_11339	Rare	0.02	417	0.075	No_Match	Hypothetical Gene	No_Match	Hypothetical Gene	No_Match	No_Match	Hypothetical Gene	No_Match
S_ruber_randomG_0003_231_3	Cluster_11938	Rare	0.02	366	0.0467	No_Match	Hypothetical Gene	No_Match	Hypothetical Gene	No_Match	No_Match	Hypothetical Gene	No_Match
S_ruber_randomG_0003_231_4	Cluster_11939	Rare	0.02	366	0.0727	No_Match	Hypothetical Gene	No_Match	Hypothetical Gene	No_Match	No_Match	Hypothetical Gene	No_Match
S_ruber_randomG_0003_231_5	Cluster_9918	Rare	0.02	567	0.0918	No_Match	Hypothetical Gene	No_Match	Zn-ribbon RNA-binding protein	K07580	No_Match	Hypothetical Gene	No_Match
S_ruber_randomG_0003_233_1	Cluster_5184	Rare	0.02	1044	0.0859	No_Match	Hypothetical Gene	No_Match	Hypothetical Gene	No_Match	No_Match	Hypothetical Gene	No_Match
S_ruber_randomG_0003_233_2	Cluster_5125	Rare	0.02	1050	0.1068	A0A2T2U2A7_9BACT	YihY/virulence factor BrkB family protein	No_Match	* membrane protein	K07058	No_Match	Hypothetical Gene	No_Match
S_ruber_randomG_0003_233_3	Cluster_9766	Rare	0.02	582	0.1041	No_Match	Hypothetical Gene	No_Match	Hypothetical Gene	No_Match	No_Match	Hypothetical Gene	No_Match
S_ruber_randomG_0003_235_2	Cluster_10883	Rare	0.05	462	0.1764	No_Match	Hypothetical Gene	No_Match	Hypothetical Gene	No_Match	No_Match	Hypothetical Gene	No_Match
S_ruber_randomG_0003_235_4	Cluster_10401	Rare	0.05	477	0.1997	D5H525_SALRM	Putative Transposase	No_Match	* putative transposase	K07497	T904_LACLA	Transposase for insertion sequence element IS904;	K07497
S_ruber_randomG_0003_239_2	Cluster_9198	Rare	0.02	639	0.0861	No_Match	Hypothetical Gene	No_Match	NuA3 HAT complex component NTO1	K11380	No_Match	Hypothetical Gene	No_Match
S_ruber_randomG_0003_239_3	Cluster_5265	Rare	0.02	1035	0.0803	A0A0F9GL94_9ZZZZ	Uncharacterized protein	No_Match	DNA sulfur modification protein DndC	K19170	No_Match	Hypothetical Gene	No_Match
S_ruber_randomG_0003_246_1	Cluster_7348	Rare	0.03	825	0.1493	A0A2P6BWL1_9BACT	Uncharacterized protein	No_Match	* DNA repair protein RadC	K03630	Y2338_SALRD	UPF0758 protein SRU_2338;	K03630
S_ruber_randomG_0003_248_3	Cluster_10704	Rare	0.19	477	0.5294	No_Match	Hypothetical Gene	No_Match	Hypothetical Gene	No_Match	No_Match	Hypothetical Gene	No_Match
S_ruber_randomG_0003_249_2	Cluster_11977	Rare	0.02	363	0.0756	No_Match	Hypothetical Gene	No_Match	Hypothetical Gene	No_Match	No_Match	Hypothetical Gene	No_Match
S_ruber_randomG_0003_249_3	Cluster_8293	Rare	0.02	726	0.0652	No_Match	Hypothetical Gene	No_Match	thiol:disulfide interchange protein DsbA	K03673	No_Match	Hypothetical Gene	No_Match
S_ruber_randomG_0003_249_4	Cluster_6205	Rare	0.02	939	0.0812	No_Match	Hypothetical Gene	No_Match	conjugal transfer pilin signal peptidase TrbI	K12062	No_Match	Hypothetical Gene	No_Match
S_ruber_randomG_0003_250_2	Cluster_4847	Rare	0.02	1083	0.101	No_Match	Hypothetical Gene	No_Match	integrase/recombinase XerD	K04763	No_Match	Hypothetical Gene	No_Match
S_ruber_randomG_0003_250_3	Cluster_10915	Rare	0.02	459	0.0884	No_Match	Hypothetical Gene	No_Match	Hypothetical Gene	No_Match	No_Match	Hypothetical Gene	No_Match
S_ruber_randomG_0003_255_2	Cluster_11084	Rare	0.02	441	0.1104	No_Match	Hypothetical Gene	No_Match	Hypothetical Gene	No_Match	No_Match	Hypothetical Gene	No_Match
S_ruber_randomG_0003_255_3	Cluster_11085	Rare	0.02	441	0.1085	No_Match	Hypothetical Gene	No_Match	16S rRNA (guanine(1405)-N(7))-methyltransferase [EC:2.1.1.179]	K18845	No_Match	Hypothetical Gene	No_Match
S_ruber_randomG_0003_256_2	Cluster_7287	Rare	0.02	831	0.0809	No_Match	Hypothetical Gene	No_Match	type IV secretion system protein VirB5	K03200	No_Match	Hypothetical Gene	No_Match
S_ruber_randomG_0003_258_1	Cluster_11742	Rare	0.02	384	0.0877	No_Match	Hypothetical Gene	No_Match	Hypothetical Gene	No_Match	No_Match	Hypothetical Gene	No_Match
S_ruber_randomG_0003_258_2	Cluster_6242	Rare	0.02	933	0.0775	Q2RYM1_SALRD	Initiator replication protein RepB	No_Match	cytochrome c oxidase assembly factor 5	K18178	No_Match	Hypothetical Gene	No_Match
S_ruber_randomG_0003_262_2	Cluster_11645	Rare	0.02	393	0.1051	No_Match	Hypothetical Gene	No_Match	uncharacterized protein	K09120	No_Match	Hypothetical Gene	No_Match
S_ruber_randomG_0003_262_3	Cluster_7012	Rare	0.02	855	0.0936	No_Match	Hypothetical Gene	No_Match	Hypothetical Gene	No_Match	No_Match	Hypothetical Gene	No_Match
S_ruber_randomG_0003_262_4	Cluster_10308	Rare	0.02	519	0.072	No_Match	Hypothetical Gene	No_Match	antitoxin ParD1/3/4	K07746	No_Match	Hypothetical Gene	No_Match
S_ruber_randomG_0003_263_3	Cluster_6566	Rare	0.02	900	0.0875	A0A1N6L3G7_9BACT	tRNA-guanine family transglycosylase	No_Match	7-cyano-7-deazaguanine tRNA-ribosyltransferase [EC:2.4.2.48]	K18779	No_Match	Hypothetical Gene	No_Match
S_ruber_randomG_0003_263_5	Cluster_12388	Rare	0.02	321	0.1306	No_Match	Hypothetical Gene	No_Match	Hypothetical Gene	No_Match	No_Match	Hypothetical Gene	No_Match
S_ruber_randomG_0003_264_2	Cluster_6099	Rare	0.05	589.29	0.2327	A0A2T2SY56_9BACT	Uncharacterized protein	No_Match	* transposase	K07488	No_Match	Hypothetical Gene	No_Match
S_ruber_randomG_0003_265_2	Cluster_11796	Rare	0.13	378	0.5116	D5H4U2_SALRM	Bacterial regulatory protein, ArsR	K21903	* ArsR family transcriptional regulator, lead/cadmium/zinc/bismuth-responsive transcriptional repressor	K21903	ZIAR_SYNY3	Transcriptional repressor SmtB homolog;	K21903
S_ruber_randomG_0003_266_2	Cluster_9811	Rare	0.02	576	0.0736	D5H710_SALRM	DNA polymerase III, epsilon chain	No_Match	DNA polymerase III subunit epsilon [EC:2.7.7.7]	K02342	No_Match	Hypothetical Gene	No_Match
S_ruber_randomG_0003_266_3	Cluster_12216	Rare	0.02	339	0.1012	No_Match	Hypothetical Gene	No_Match	Hypothetical Gene	No_Match	No_Match	Hypothetical Gene	No_Match
S_ruber_randomG_0003_266_4	Cluster_7251	Rare	0.02	834	0.0899	D5HCE9_SALRM	Uncharacterized protein	No_Match	Hypothetical Gene	No_Match	No_Match	Hypothetical Gene	No_Match
S_ruber_randomG_0003_267_2	Cluster_10370	Rare	0.02	513	0.0732	A0A271J4W8_9BACT	Metal-dependent hydrolase	No_Match	* inner membrane protein	K07038	No_Match	Hypothetical Gene	No_Match
S_ruber_randomG_0003_272_2	Cluster_3791	Rare	0.02	1212	0.0856	A0A1Q3QTN3_9BACT	Aldo/keto reductase	No_Match	* pyridoxine 4-dehydrogenase [EC:1.1.1.65]	K05275	AKR2_ORYSI	Probable aldo-keto reductase 2;	No_Match
S_ruber_randomG_0003_273_2	Cluster_12590	Rare	0.02	306	0.0901	No_Match	Hypothetical Gene	No_Match	Hypothetical Gene	No_Match	No_Match	Hypothetical Gene	No_Match
S_ruber_randomG_0003_273_3	Cluster_9541	Rare	0.02	606	0.0938	No_Match	Hypothetical Gene	No_Match	Hypothetical Gene	No_Match	No_Match	Hypothetical Gene	No_Match
S_ruber_randomG_0003_273_4	Cluster_9585	Rare	0.02	603	0.1074	No_Match	Hypothetical Gene	No_Match	Hypothetical Gene	No_Match	No_Match	Hypothetical Gene	No_Match
S_ruber_randomG_0003_276_2	Cluster_12217	Rare	0.02	339	0.0944	A0A396LEZ4_9FIRM	Uncharacterized protein	No_Match	Hypothetical Gene	No_Match	No_Match	Hypothetical Gene	No_Match
S_ruber_randomG_0003_278_2	Cluster_10607	Rare	0.02	486	0.1179	No_Match	Hypothetical Gene	No_Match	Hypothetical Gene	No_Match	No_Match	Hypothetical Gene	No_Match
S_ruber_randomG_0003_278_4	Cluster_10371	Rare	0.02	513	0.0767	No_Match	Hypothetical Gene	No_Match	glutaconyl-CoA/methylmalonyl-CoA decarboxylase subunit gamma	K23351	No_Match	Hypothetical Gene	No_Match
S_ruber_randomG_0003_279_2	Cluster_5157	Rare	0.02	1047	0.0783	No_Match	Hypothetical Gene	No_Match	adenine-specific DNA-methyltransferase [EC:2.1.1.72]	K07319	No_Match	Hypothetical Gene	No_Match
S_ruber_randomG_0003_280_1	Cluster_4974	Rare	0.02	1068	0.1064	No_Match	Hypothetical Gene	No_Match	type IV secretion system protein TrbB [EC:7.4.2.8]	K20527	No_Match	Hypothetical Gene	No_Match
S_ruber_randomG_0003_280_2	Cluster_11054	Rare	0.02	444	0.1046	No_Match	Hypothetical Gene	No_Match	type IV secretion system protein TrbC	K20528	No_Match	Hypothetical Gene	No_Match
S_ruber_randomG_0003_283_3	Cluster_7746	Rare	0.02	780	0.0961	No_Match	Hypothetical Gene	No_Match	Hypothetical Gene	No_Match	No_Match	Hypothetical Gene	No_Match
S_ruber_randomG_0003_284_2	Cluster_7310	Rare	0.02	828	0.0892	No_Match	Hypothetical Gene	No_Match	Hypothetical Gene	No_Match	No_Match	Hypothetical Gene	No_Match
S_ruber_randomG_0003_284_4	Cluster_10197	Rare	0.02	531	0.1357	A0A2G3P7W7_9CHRO	HNH endonuclease	No_Match	5-methylcytosine-specific restriction enzyme A [EC:3.1.21.-]	K07451	No_Match	Hypothetical Gene	No_Match
S_ruber_randomG_0003_286_2	Cluster_4635	Rare	0.02	1110	0.0789	No_Match	Hypothetical Gene	No_Match	Hypothetical Gene	No_Match	No_Match	Hypothetical Gene	No_Match
S_ruber_randomG_0003_286_3	Cluster_11797	Rare	0.02	378	0.0684	No_Match	Hypothetical Gene	No_Match	outer membrane lipoprotein	K07285	No_Match	Hypothetical Gene	No_Match
S_ruber_randomG_0003_289_2	Cluster_8675	Rare	0.02	684	0.1932	A0A259TUS5_9BACT	Uncharacterized protein	No_Match	integrase/recombinase XerD	K04763	No_Match	Hypothetical Gene	No_Match
S_ruber_randomG_0003_290_1	Cluster_10679	Rare	0.02	480	0.0647	No_Match	Hypothetical Gene	No_Match	Hypothetical Gene	No_Match	No_Match	Hypothetical Gene	No_Match
S_ruber_randomG_0003_290_2	Cluster_10960	Rare	0.02	453	0.0932	A0A0F9JAW8_9ZZZZ	Uncharacterized protein	No_Match	Hypothetical Gene	No_Match	No_Match	Hypothetical Gene	No_Match
S_ruber_randomG_0003_292_2	Cluster_11562	Rare	0.02	399	0.0793	No_Match	Hypothetical Gene	No_Match	Hypothetical Gene	No_Match	No_Match	Hypothetical Gene	No_Match
S_ruber_randomG_0003_292_3	Cluster_10424	Rare	0.02	507	0.1012	No_Match	Hypothetical Gene	No_Match	Hypothetical Gene	No_Match	No_Match	Hypothetical Gene	No_Match
S_ruber_randomG_0003_295_2	Cluster_12055	Rare	0.02	354	0.0865	No_Match	Hypothetical Gene	No_Match	Hypothetical Gene	No_Match	No_Match	Hypothetical Gene	No_Match
S_ruber_randomG_0003_295_3	Cluster_7545	Rare	0.02	801	0.1062	No_Match	Hypothetical Gene	No_Match	Hypothetical Gene	No_Match	No_Match	Hypothetical Gene	No_Match
S_ruber_randomG_0003_297_2	Cluster_7252	Rare	0.02	834	0.1157	G2SLP6_RHOMR	Transposase IS4 family protein	No_Match	putative transposase	K07492	No_Match	Hypothetical Gene	No_Match
S_ruber_randomG_0003_307_2	Cluster_8631	Rare	0.09	690	0.2519	A0A2P6C4E2_9BACT	Uncharacterized protein	No_Match	uncharacterized protein	K07118	No_Match	Hypothetical Gene	No_Match
S_ruber_randomG_0003_309_2	Cluster_7127	Rare	0.02	846	0.0982	No_Match	Hypothetical Gene	No_Match	type IV secretion system protein TrbF	K20531	No_Match	Hypothetical Gene	No_Match
S_ruber_randomG_0003_310_1	Cluster_3265	Specific	0.01	1290	0.0012	A0A2A8CV11_9BACT	Uncharacterized protein	No_Match	Hypothetical Gene	No_Match	No_Match	Hypothetical Gene	No_Match
S_ruber_randomG_0003_313_1	Cluster_10334	Rare	0.02	516	0.0818	No_Match	Hypothetical Gene	No_Match	Hypothetical Gene	No_Match	No_Match	Hypothetical Gene	No_Match
S_ruber_randomG_0003_315_2	Cluster_9233	Rare	0.02	636	0.0684	No_Match	Hypothetical Gene	No_Match	ion channel POLLUX/CASTOR	K21866	No_Match	Hypothetical Gene	No_Match
S_ruber_randomG_0003_319_1	Cluster_10850	Rare	0.02	465	0.0769	No_Match	Hypothetical Gene	No_Match	Hypothetical Gene	No_Match	No_Match	Hypothetical Gene	No_Match
S_ruber_randomG_0003_323_2	Cluster_11702	Rare	0.02	387	0.0615	No_Match	Hypothetical Gene	No_Match	Hypothetical Gene	No_Match	No_Match	Hypothetical Gene	No_Match
S_ruber_randomG_0003_327_1	Cluster_10779	Rare	0.15	457.6	0.5816	Q2S111_SALRD	Putative transposase, orfA	No_Match	putative transposase	K07499	No_Match	Hypothetical Gene	No_Match
S_ruber_randomG_0003_329_1	Cluster_9919	Rare	0.02	567	0.0624	No_Match	Hypothetical Gene	No_Match	Hypothetical Gene	No_Match	No_Match	Hypothetical Gene	No_Match
S_ruber_randomG_0003_331_2	Cluster_11773	Rare	0.02	381	0.0692	No_Match	Hypothetical Gene	No_Match	regulatory peptide NprX	K20481	No_Match	Hypothetical Gene	No_Match
S_ruber_randomG_0003_332_2	Cluster_9812	Rare	0.02	576	0.1177	No_Match	Hypothetical Gene	No_Match	Hypothetical Gene	No_Match	No_Match	Hypothetical Gene	No_Match
S_ruber_randomG_0004_1_10	Cluster_12162	Rare	0.15	344.8	0.302	D6CW41_SALRM	Transposase	No_Match	transposase, IS5 family	K07481	No_Match	Hypothetical Gene	No_Match
S_ruber_randomG_0004_1_14	Cluster_7349	Common	0.33	825	1.1078	No_Match	Hypothetical Gene	No_Match	putative transcriptional regulator	K07726	No_Match	Hypothetical Gene	No_Match
S_ruber_randomG_0004_1_19	Cluster_2985	Specific	0.01	1341	0.0169	A0A2H3P0V0_9BACT	Uncharacterized protein	No_Match	DNA mismatch endonuclease, patch repair protein [EC:3.1.-.-]	K07458	No_Match	Hypothetical Gene	No_Match
S_ruber_randomG_0004_1_20	Cluster_10987	Rare	0.02	450	0.0222	A0A2T2UVV5_9BACT	Uncharacterized protein	No_Match	antitoxin YefM	K19159	No_Match	Hypothetical Gene	No_Match
S_ruber_randomG_0004_1_21	Cluster_10680	Specific	0.01	480	0.0167	A0A2T2UVY8_9BACT	DUF3368 domain-containing protein	No_Match	uncharacterized protein	K07066	No_Match	Hypothetical Gene	No_Match
S_ruber_randomG_0004_1_22	Cluster_7311	Specific	0.01	828	0.0339	X1RSH5_9ZZZZ	Uncharacterized protein	No_Match	localization factor PodJL	K13582	No_Match	Hypothetical Gene	No_Match
S_ruber_randomG_0004_1_24	Cluster_462	Specific	0.01	3084	0.01	No_Match	Hypothetical Gene	No_Match	type III restriction enzyme [EC:3.1.21.5]	K01156	No_Match	Hypothetical Gene	No_Match
S_ruber_randomG_0004_1_25	Cluster_591	Specific	0.01	2853	0.0064	D1JIN3_9ARCH	Uncharacterized protein	No_Match	* putative DNA methylase	K07445	No_Match	Hypothetical Gene	No_Match
S_ruber_randomG_0004_1_26	Cluster_5310	Specific	0.01	1029	0.0082	No_Match	Hypothetical Gene	No_Match	septation ring formation regulator	K06286	No_Match	Hypothetical Gene	No_Match
S_ruber_randomG_0004_1_27	Cluster_640	Specific	0.01	2757	0.009	A0A497IU23_9EURY	Uncharacterized protein	No_Match	* uncharacterized protein	K06922	No_Match	Hypothetical Gene	No_Match
S_ruber_randomG_0004_1_29	Cluster_798	Specific	0.01	2505	0.0116	A0A366FGE9_9RHIZ	ATP-dependent DNA helicase recG-like protein	No_Match	two-component system, CitB family, sensor kinase [EC:2.7.13.3]	K02476	No_Match	Hypothetical Gene	No_Match
S_ruber_randomG_0004_1_30	Cluster_2399	Specific	0.01	1491	0.0061	A0A3R9P1H8_9BACT	Uncharacterized protein	No_Match	Hypothetical Gene	No_Match	No_Match	Hypothetical Gene	No_Match
S_ruber_randomG_0004_1_37	Cluster_11153	Rare	0.08	435	0.1193	No_Match	Hypothetical Gene	No_Match	tail-anchored protein insertion receptor	K22384	No_Match	Hypothetical Gene	No_Match
S_ruber_randomG_0004_1_38	Cluster_9976	Rare	0.08	561	0.1396	No_Match	Hypothetical Gene	No_Match	* molecular chaperone GrpE	K03687	No_Match	Hypothetical Gene	No_Match
S_ruber_randomG_0004_1_39	Cluster_1734	Rare	0.08	1752	0.1451	A0A2H3NWQ3_9BACT	Uncharacterized protein	No_Match	molecular chaperone DnaK	K04043	DNAK_HALLT	Chaperone protein DnaK	K04043
S_ruber_randomG_0004_1_40	Cluster_1727	Rare	0.08	1755	0.1451	A0A2H3NWQ3_9BACT	Uncharacterized protein	No_Match	molecular chaperone DnaK	K04043	No_Match	Hypothetical Gene	No_Match
S_ruber_randomG_0004_1_41	Cluster_3519	Rare	0.08	1212.75	0.16	No_Match	Hypothetical Gene	No_Match	stage II sporulation protein B	K06380	No_Match	Hypothetical Gene	No_Match
S_ruber_randomG_0004_1_42	Cluster_10152	Rare	0.08	537	0.1703	No_Match	Hypothetical Gene	No_Match	Hypothetical Gene	No_Match	No_Match	Hypothetical Gene	No_Match
S_ruber_randomG_0004_1_45	Cluster_8568	Rare	0.1	696	0.1803	No_Match	Hypothetical Gene	No_Match	Hypothetical Gene	No_Match	No_Match	Hypothetical Gene	No_Match
S_ruber_randomG_0004_1_46	Cluster_9920	Rare	0.1	555.55	0.2418	D5H480_SALRM	DNA-invertase	No_Match	serine recombinase [EC:3.1.22.- 6.5.1.-]	K21528	HIN_SALTY	DNA-invertase hin;	No_Match
S_ruber_randomG_0004_1_59	Cluster_8232	Rare	0.04	732	0.0844	No_Match	Hypothetical Gene	No_Match	TetR/AcrR family transcriptional regulator, fatty acid metabolism regulator protein	K13770	No_Match	Hypothetical Gene	No_Match
S_ruber_randomG_0004_1_60	Cluster_1498	Rare	0.06	1734	0.077	D5H7N6_SALRM	Uncharacterized protein	No_Match	outer membrane protein	K12340	No_Match	Hypothetical Gene	No_Match
S_ruber_randomG_0004_1_61	Cluster_3840	Rare	0.06	1036.29	0.033	A0A2T2S8J5_9BACT	Efflux RND transporter periplasmic adaptor subunit	No_Match	membrane fusion protein, multidrug efflux system	K03585	No_Match	Hypothetical Gene	No_Match
S_ruber_randomG_0004_1_62	Cluster_170	Rare	0.06	2606.67	0.0576	A0A2P6BZ05_9BACT	Acriflavin resistance protein	No_Match	hydrophobic/amphiphilic exporter-1 (mainly G- bacteria), HAE1 family	K03296	No_Match	Hypothetical Gene	No_Match
S_ruber_randomG_0004_1_63	Cluster_9586	Rare	0.06	603	0.0514	Q2S6E7_SALRD	Uncharacterized protein	No_Match	Hypothetical Gene	No_Match	No_Match	Hypothetical Gene	No_Match
S_ruber_randomG_0004_1_64	Cluster_9427	Rare	0.04	618	0.0684	No_Match	Hypothetical Gene	No_Match	Hypothetical Gene	No_Match	No_Match	Hypothetical Gene	No_Match
S_ruber_randomG_0004_1_65	Cluster_7698	Rare	0.04	786	0.0561	A0A2P6BYZ7_9BACT	Aspartyl beta-hydroxylase	No_Match	* ornithine lipid ester-linked acyl 2-hydroxylase [EC:1.14.11.58]	K22616	No_Match	Hypothetical Gene	No_Match
S_ruber_randomG_0004_1_66	Cluster_10491	Rare	0.04	498	0.0938	D5H5H5_SALRM	Uncharacterized protein	No_Match	Hypothetical Gene	No_Match	No_Match	Hypothetical Gene	No_Match
S_ruber_randomG_0004_1_67	Cluster_6395	Rare	0.04	918	0.0962	D5H5H4_SALRM	Uncharacterized protein	No_Match	arylesterase / paraoxonase [EC:3.1.1.2 3.1.8.1]	K01045	No_Match	Hypothetical Gene	No_Match
S_ruber_randomG_0004_1_68	Cluster_7597	Rare	0.04	795	0.0659	A0A1M7T4E9_9RHOB	SpoIIAA-like	No_Match	Hypothetical Gene	No_Match	No_Match	Hypothetical Gene	No_Match
S_ruber_randomG_0004_1_69	Cluster_7598	Rare	0.06	760	0.0546	A0A2I0NS36_9EURY	Ion transporter	No_Match	voltage-gated potassium channel	K10716	No_Match	Hypothetical Gene	No_Match
S_ruber_randomG_0004_1_70	Cluster_1016	Rare	0.04	2226	0.0638	A0A2P6BZ52_9BACT	Uncharacterized protein	No_Match	* NTE family protein	K07001	No_Match	Hypothetical Gene	No_Match
S_ruber_randomG_0004_1_74	Cluster_9610	Common	0.43	547.88	1.0485	No_Match	Hypothetical Gene	No_Match	Hypothetical Gene	No_Match	No_Match	Hypothetical Gene	No_Match
S_ruber_randomG_0004_1_75	Cluster_4516	Common	0.37	1088.68	0.8497	A0A2P6C6A1_9BACT	Uncharacterized protein	No_Match	centrosome and spindle pole-associated protein 1	K16771	No_Match	Hypothetical Gene	No_Match
S_ruber_randomG_0004_2_11	Cluster_10681	Rare	0.04	480	0.1516	No_Match	Hypothetical Gene	No_Match	Hypothetical Gene	No_Match	No_Match	Hypothetical Gene	No_Match
S_ruber_randomG_0004_2_12	Cluster_11703	Rare	0.09	387	0.0555	No_Match	Hypothetical Gene	No_Match	Hypothetical Gene	No_Match	No_Match	Hypothetical Gene	No_Match
S_ruber_randomG_0004_2_13	Cluster_4683	Rare	0.09	932	0.0378	A0A1Y5HPR3_9BACT	ATP-binding protein	No_Match	structural maintenance of chromosomes protein 5	K22803	No_Match	Hypothetical Gene	No_Match
S_ruber_randomG_0004_2_16	Cluster_8491	Rare	0.13	705	0.051	No_Match	Hypothetical Gene	No_Match	syntaxin 1A	K04560	No_Match	Hypothetical Gene	No_Match
S_ruber_randomG_0004_2_18	Cluster_10402	Rare	0.16	510	0.0421	No_Match	Hypothetical Gene	No_Match	Hypothetical Gene	No_Match	No_Match	Hypothetical Gene	No_Match
S_ruber_randomG_0004_2_24	Cluster_859	Common	0.56	2411.84	1.6326	A0A2T2U221_9BACT	DNA polymerase	No_Match	DNA polymerase, archaea type [EC:2.7.7.7]	K02319	No_Match	Hypothetical Gene	No_Match
S_ruber_randomG_0004_2_29	Cluster_5534	Common	0.72	1002.79	1.2035	Q2S123_SALRD	Uncharacterized protein	No_Match	Hypothetical Gene	No_Match	No_Match	Hypothetical Gene	No_Match
S_ruber_randomG_0004_2_54	Cluster_7482	Common	0.74	778.38	0.8651	A0A2P6C3P5_9BACT	Uncharacterized protein	No_Match	* DeoR family transcriptional regulator, aga operon transcriptional repressor	K02081	No_Match	Hypothetical Gene	No_Match
S_ruber_randomG_0004_2_56	Cluster_8375	Common	0.48	715.75	0.1997	A0A3E0Q5B3_9BACT	Potassium transporter TrkA	No_Match	trk system potassium uptake protein	K03499	No_Match	Hypothetical Gene	No_Match
S_ruber_randomG_0004_2_58	Cluster_5311	Common	0.47	1028.23	0.7663	A0A3M1FRY1_9BACT	Uncharacterized protein	No_Match	Hypothetical Gene	No_Match	No_Match	Hypothetical Gene	No_Match
S_ruber_randomG_0004_3_17	Cluster_430	Common	0.49	3132	0.7534	A0A2T2V269_9BACT	AcrB/AcrD/AcrF family protein	No_Match	hydrophobic/amphiphilic exporter-1 (mainly G- bacteria), HAE1 family	K03296	No_Match	Hypothetical Gene	No_Match
S_ruber_randomG_0004_3_18	Cluster_2663	Common	0.49	1401.42	0.6807	D5H8D4_SALRM	Multidrug transporter mdtA	No_Match	membrane fusion protein, multidrug efflux system	K03585	No_Match	Hypothetical Gene	No_Match
S_ruber_randomG_0004_3_23	Cluster_4346	Common	0.7	1139.66	0.9223	Q2S3B8_SALRD	Aminotransferase, class V superfamily	No_Match	L-cysteine/cystine lyase	K11325	No_Match	Hypothetical Gene	No_Match
S_ruber_randomG_0004_3_24	Cluster_8263	Common	0.31	721.26	0.4935	D5H8E0_SALRM	Uncharacterized protein	No_Match	RNA polymerase I-specific transcription initiation factor RRN10	K15221	No_Match	Hypothetical Gene	No_Match
S_ruber_randomG_0004_3_25	Cluster_4376	Core	1	1133.79	0.9618	D5H8E1_SALRM	Pseudouridine synthase	K06180	* 23S rRNA pseudouridine1911/1915/1917 synthase [EC:5.4.99.23]	K06180	PUS2_ARATH	RNA pseudouridine synthase 2, chloroplastic;	K06180
S_ruber_randomG_0004_4_14	Cluster_8775	Core	1	669.54	1.6077	D5HD33_SALRM	Endonuclease V	K05982	* deoxyribonuclease V [EC:3.1.21.7]	K05982	NFI_METCA	Endonuclease V	K05982
S_ruber_randomG_0004_4_34	Cluster_10309	Common	0.26	519	0.5604	D5HD54_SALRM	Uncharacterized protein	No_Match	outer membrane protein	K07275	No_Match	Hypothetical Gene	No_Match
S_ruber_randomG_0004_5_2	Cluster_2111	Common	0.46	1591.76	1.6456	A0A2T2TUN5_9BACT	Replicative DNA helicase	No_Match	* replicative DNA helicase [EC:3.6.4.12]	K02314	DNAB_RHOMR	Replicative DNA helicase;	No_Match
S_ruber_randomG_0004_5_12	Cluster_811	Core	1	2284.69	1.4587	D5H4I1_SALRM	DNA internalization-related competence protein ComEC/Rec2	K02238	* competence protein ComEC	K02238	No_Match	Hypothetical Gene	No_Match
S_ruber_randomG_0004_8_7	Cluster_746	Core	1	2479.02	1.3071	Q2RYZ4_SALRD	Primosomal protein N'	K04066	* primosomal protein N' (replication factor Y) (superfamily II helicase) [EC:3.6.4.-]	K04066	PRIA_CHLPN	Primosomal protein N'	K04066
S_ruber_randomG_0004_9_14	Cluster_2934	Rare	0.07	1353	0.0409	A0A1Q7YAD8_9BACT	Uncharacterized protein	No_Match	putative ATP-dependent endonuclease of the OLD family	K07459	No_Match	Hypothetical Gene	No_Match
S_ruber_randomG_0004_9_15	Cluster_7430	Rare	0.07	816	0.0372	A0A250IV17_9DELT	Uncharacterized protein	No_Match	MerR family transcriptional regulator, mercuric resistance operon regulatory protein	K19057	No_Match	Hypothetical Gene	No_Match
S_ruber_randomG_0004_9_16	Cluster_10492	Core	0.99	492.42	0.8052	A0A2T2UPN8_9BACT	Uncharacterized protein	No_Match	hemoglobin subunit zeta	K13826	No_Match	Hypothetical Gene	No_Match
S_ruber_randomG_0004_9_22	Cluster_1168	Core	1	2054.88	0.9966	D5H7J3_SALRM	DNA ligase	K01972	* DNA ligase (NAD+) [EC:6.5.1.2]	K01972	DNLJ_SALRD	DNA ligase	K01972
S_ruber_randomG_0004_9_26	Cluster_1418	Core	0.91	1781.27	1.0168	D5H7J7_SALRM	Methyl-accepting chemotaxis protein	No_Match	twitching motility protein PilJ	K02660	No_Match	Hypothetical Gene	No_Match
S_ruber_randomG_0004_9_27	Cluster_11306	Common	0.57	420	0.6626	D5H7J8_SALRM	Uncharacterized protein	No_Match	phosphate transport system substrate-binding protein	K02040	No_Match	Hypothetical Gene	No_Match
S_ruber_randomG_0004_10_4	Cluster_7253	Common	0.65	794.65	1.0426	D5HAY0_SALRM	Uncharacterized protein	No_Match	Hypothetical Gene	No_Match	No_Match	Hypothetical Gene	No_Match
S_ruber_randomG_0004_10_7	Cluster_12508	Rare	0.12	312	0.0373	A0A2T2TZA8_9BACT	Uncharacterized protein	No_Match	sigma-54 dependent transcriptional regulator, gfr operon transcriptional activator	K19505	No_Match	Hypothetical Gene	No_Match
S_ruber_randomG_0004_10_8	Cluster_12591	Rare	0.12	306	0.1225	A0A2P6C0A8_9BACT	Uncharacterized protein	No_Match	* putative endonuclease	K07461	No_Match	Hypothetical Gene	No_Match
S_ruber_randomG_0004_10_9	Cluster_283	Rare	0.08	3219.38	0.1632	A0A2A8D1V9_9BACT	SAM-dependent methyltransferase	No_Match	type I restriction enzyme M protein [EC:2.1.1.72]	K03427	No_Match	Hypothetical Gene	No_Match
S_ruber_randomG_0004_10_15	Cluster_2080	Core	1	1149.62	0.8835	D5HAY9_SALRM	NADH dehydrogenase I chain L	K05577	NAD(P)H-quinone oxidoreductase subunit 5 [EC:7.1.1.2]	K05577	No_Match	Hypothetical Gene	No_Match
S_ruber_randomG_0004_11_8	Cluster_1766	Rare	0.04	1527	0.1041	A0A2W4QV33_9PROT	OLD family endonuclease	No_Match	* putative ATP-dependent endonuclease of the OLD family	K07459	No_Match	Hypothetical Gene	No_Match
S_ruber_randomG_0004_11_10	Cluster_1062	Rare	0.04	2175	0.1343	A0A1H6AQT6_9EURY	PglZ domain-containing protein	No_Match	Hypothetical Gene	No_Match	No_Match	Hypothetical Gene	No_Match
S_ruber_randomG_0004_11_11	Cluster_112	Rare	0.03	4326	0.0607	A0A1I4JA80_9EURY	Methyltransferase domain-containing protein	No_Match	type I restriction enzyme M protein [EC:2.1.1.72]	K03427	No_Match	Hypothetical Gene	No_Match
S_ruber_randomG_0004_11_12	Cluster_348	Rare	0.14	3282.21	0.2745	No_Match	Hypothetical Gene	No_Match	uncharacterized protein	K06922	No_Match	Hypothetical Gene	No_Match
S_ruber_randomG_0004_11_14	Cluster_210	Rare	0.15	3556.6	0.3321	No_Match	Hypothetical Gene	No_Match	DNA replication protein DnaC	K02315	No_Match	Hypothetical Gene	No_Match
S_ruber_randomG_0004_11_15	Cluster_7385	Rare	0.16	817.5	0.3019	G2MQC8_9EURY	Uncharacterized protein	No_Match	Hypothetical Gene	No_Match	No_Match	Hypothetical Gene	No_Match
S_ruber_randomG_0004_11_19	Cluster_11704	Rare	0.06	381	0.127	No_Match	Hypothetical Gene	No_Match	Hypothetical Gene	No_Match	No_Match	Hypothetical Gene	No_Match
S_ruber_randomG_0004_12_3	Cluster_11523	Common	0.47	384.26	0.3542	D5HB55_SALRM	Uncharacterized protein	No_Match	Hypothetical Gene	No_Match	No_Match	Hypothetical Gene	No_Match
S_ruber_randomG_0004_12_5	Cluster_8085	Common	0.22	747	0.4626	Q2S5X7_SALRD	Alginate biosynthesis regulatory protein	K02477	* two-component system, LytTR family, response regulator	K02477	No_Match	Hypothetical Gene	No_Match
S_ruber_randomG_0004_12_6	Cluster_7312	Common	0.22	828	0.4252	A0A345UFX1_9BACT	Two component transcriptional regulator, LytTR family	K02477	two-component system, LytTR family, response regulator	K02477	No_Match	Hypothetical Gene	No_Match
S_ruber_randomG_0004_12_7	Cluster_4684	Common	0.22	1104	0.6842	A0A2P6C2K6_9BACT	Uncharacterized protein	No_Match	* two-component system, LytTR family, sensor histidine kinase AlgZ [EC:2.7.13.3]	K08082	No_Match	Hypothetical Gene	No_Match
S_ruber_randomG_0004_12_8	Cluster_9086	Common	0.22	648	0.4553	A0A2T2TV09_9BACT	Uncharacterized protein	No_Match	cobalamin-dependent radical SAM methyltransferase [EC:2.1.1.-]	K20594	No_Match	Hypothetical Gene	No_Match
S_ruber_randomG_0004_15_3	Cluster_9488	Common	0.48	611.94	0.4225	A0A2H3NUG9_9BACT	Uncharacterized protein	No_Match	* RNA polymerase sigma-70 factor, ECF subfamily	K03088	No_Match	Hypothetical Gene	No_Match
S_ruber_randomG_0004_15_4	Cluster_9126	Common	0.48	645	0.4677	A0A2P6C2L0_9BACT	Uncharacterized protein	No_Match	transcriptional repressor of dcmA and dcmR	K17071	No_Match	Hypothetical Gene	No_Match
S_ruber_randomG_0004_15_7	Cluster_5016	Common	0.48	1058.81	0.5246	A0A3D4R019_9DELT	Uncharacterized protein	No_Match	two-component system, chemotaxis family, sensor kinase Cph1 [EC:2.7.13.3]	K11354	No_Match	Hypothetical Gene	No_Match
S_ruber_randomG_0004_15_8	Cluster_10935	Common	0.48	456	0.6929	A0A2M7AC22_9BACT	Two-component system response regulator	No_Match	two-component system, chemotaxis family, response regulator Rcp1	K11355	FILR2_METH6	Probable methanogenesis regulatory protein FilR2	No_Match
S_ruber_randomG_0004_15_9	Cluster_1358	Common	0.48	1947	0.6375	A0A2H3NIK3_9BACT	Uncharacterized protein	No_Match	formate hydrogenlyase transcriptional activator	K15836	FHLA_ECOLI	Formate hydrogenlyase transcriptional activator FhlA;	K15836
S_ruber_randomG_0004_15_10	Cluster_7013	Common	0.48	855	0.5015	A0A2T2UD13_9BACT	Probable membrane transporter protein	No_Match	* uncharacterized protein	K07090	No_Match	Hypothetical Gene	No_Match
S_ruber_randomG_0004_15_15	Cluster_5878	Common	0.48	972	0.3867	No_Match	Hypothetical Gene	No_Match	* phospholipid/cholesterol/gamma-HCH transport system substrate-binding protein	K02067	No_Match	Hypothetical Gene	No_Match
S_ruber_randomG_0004_15_17	Cluster_7859	Common	0.48	760.44	0.6265	A0A1V0DCF8_9BACT	ABC transporter permease	K02066	* phospholipid/cholesterol/gamma-HCH transport system permease protein	K02066	No_Match	Hypothetical Gene	No_Match
S_ruber_randomG_0004_15_19	Cluster_1479	Common	0.48	1868.62	0.7236	A0A2P6C1Z5_9BACT	Glucoamylase	No_Match	alpha,alpha-trehalase [EC:3.2.1.28]	K22934	YAY3_SCHPO	Uncharacterized protein C4H3.03c;	No_Match
S_ruber_randomG_0004_15_21	Cluster_8401	Common	0.48	714	0.2903	A0A2P6BYE6_9BACT	Uncharacterized protein	No_Match	undecaprenyl-diphosphatase [EC:3.6.1.27]	K19302	No_Match	Hypothetical Gene	No_Match
S_ruber_randomG_0004_15_22	Cluster_3161	Common	0.48	1305	0.5804	A0A2A8CZD2_9BACT	Uncharacterized protein	No_Match	outer membrane protein insertion porin family	K07277	No_Match	Hypothetical Gene	No_Match
S_ruber_randomG_0004_15_23	Cluster_1683	Common	0.48	1784.81	0.5967	A0A2P6BZ51_9BACT	Uncharacterized protein	No_Match	Hypothetical Gene	No_Match	No_Match	Hypothetical Gene	No_Match
S_ruber_randomG_0004_15_24	Cluster_655	Common	0.48	2736	0.3703	A0A2P6BYG7_9BACT	ADP,ATP carrier protein	No_Match	* ATP:ADP antiporter, AAA family	K03301	No_Match	Hypothetical Gene	No_Match
S_ruber_randomG_0004_15_25	Cluster_2935	Common	0.48	1246.27	0.2593	A0A2A8D238_9BACT	ADP,ATP carrier protein	No_Match	* ATP:ADP antiporter, AAA family	K03301	No_Match	Hypothetical Gene	No_Match
S_ruber_randomG_0004_16_15	Cluster_10682	Rare	0.05	480	0.0292	A0A2T2UN53_9BACT	Four helix bundle protein	No_Match	inhibitor of nuclear factor kappa-B kinase subunit alpha [EC:2.7.11.10]	K04467	No_Match	Hypothetical Gene	No_Match
S_ruber_randomG_0004_17_2	Cluster_635	Common	0.33	2114.21	0.3627	D5H5A0_SALRM	Uncharacterized protein	No_Match	nitrous oxidase accessory protein	K07218	No_Match	Hypothetical Gene	No_Match
S_ruber_randomG_0004_17_7	Cluster_5849	Rare	0.13	975	0.1848	No_Match	Hypothetical Gene	No_Match	HPr kinase/phosphorylase [EC:2.7.11.- 2.7.4.-]	K06023	No_Match	Hypothetical Gene	No_Match
S_ruber_randomG_0004_17_9	Cluster_1419	Rare	0.15	1903.4	0.1739	A0A0S8JTV8_9BACT	Asparagine synthase	No_Match	* asparagine synthase (glutamine-hydrolysing) [EC:6.3.5.4]	K01953	No_Match	Hypothetical Gene	No_Match
S_ruber_randomG_0004_17_10	Cluster_12163	Rare	0.07	321.86	0.4902	D5H590_SALRM	Uncharacterized protein	No_Match	pyrroloquinoline quinone biosynthesis protein D	K06138	No_Match	Hypothetical Gene	No_Match
S_ruber_randomG_0004_17_11	Cluster_1685	Specific	0.01	1782	0.0778	D5H589_SALRM	ABC transporter, ATP-binding/permease protein	K06147	ATP-binding cassette, subfamily B, bacterial NisT	K20485	No_Match	Hypothetical Gene	No_Match
S_ruber_randomG_0004_17_12	Cluster_6673	Specific	0.01	891	0.0016	No_Match	Hypothetical Gene	No_Match	replication factor C small subunit	K04801	No_Match	Hypothetical Gene	No_Match
S_ruber_randomG_0004_17_13	Cluster_1370	Specific	0.01	1938	0.0165	K9R7J0_9CYAN	Asparagine synthase, glutamine-hydrolyzing	K01953	* asparagine synthase (glutamine-hydrolysing) [EC:6.3.5.4]	K01953	No_Match	Hypothetical Gene	No_Match
S_ruber_randomG_0004_17_15	Cluster_4065	Rare	0.06	1176	0.0471	D5H585_SALRM	Uncharacterized protein	No_Match	Hypothetical Gene	No_Match	No_Match	Hypothetical Gene	No_Match
S_ruber_randomG_0004_17_16	Cluster_6814	Rare	0.15	871.4	0.1526	D5H584_SALRM	Glycosyl transferase, family 2	No_Match	(heptosyl)LPS beta-1,4-glucosyltransferase [EC:2.4.1.-]	K12984	No_Match	Hypothetical Gene	No_Match
S_ruber_randomG_0004_17_17	Cluster_9902	Rare	0.18	570	0.0516	A0A2H3NKQ2_9BACT	Colanic acid biosynthesis acetyltransferase WcaF	No_Match	* putative colanic acid biosynthesis acetyltransferase WcaF [EC:2.3.1.-]	K03818	WCAF_SHIFL	Putative colanic acid biosynthesis acetyltransferase WcaF;	K03818
S_ruber_randomG_0004_17_19	Cluster_2800	Rare	0.04	1380	0.0211	A0A494VT61_9SPHI	Uncharacterized protein	No_Match	MFS transporter, OCT family, solute carrier family 22 (organic cation transporter), member 2	K08199	No_Match	Hypothetical Gene	No_Match
S_ruber_randomG_0004_17_20	Cluster_384	Specific	0.01	3252	0.0062	No_Match	Hypothetical Gene	No_Match	Hypothetical Gene	No_Match	No_Match	Hypothetical Gene	No_Match
S_ruber_randomG_0004_17_21	Cluster_4091	Specific	0.01	1173	0.0007	A0A3D3CR13_9BACT	Glycosyl transferase family 1	No_Match	phosphatidyl-myo-inositol dimannoside synthase [EC:2.4.1.346]	K13668	No_Match	Hypothetical Gene	No_Match
S_ruber_randomG_0004_17_22	Cluster_6628	Specific	0.01	894	0.0044	No_Match	Hypothetical Gene	No_Match	[heparan sulfate]-glucosamine 3-sulfotransferase 5 [EC:2.8.2.23]	K08104	No_Match	Hypothetical Gene	No_Match
S_ruber_randomG_0004_17_23	Cluster_6028	Specific	0.01	957	0.0036	A0A1Q7YLY1_9CYAN	Uncharacterized protein	No_Match	alpha-1,3-rhamnosyltransferase [EC:2.4.1.-]	K12988	No_Match	Hypothetical Gene	No_Match
S_ruber_randomG_0004_17_25	Cluster_7014	Rare	0.04	855	0.0065	No_Match	Hypothetical Gene	No_Match	[heparan sulfate]-glucosamine 3-sulfotransferase 5 [EC:2.8.2.23]	K08104	No_Match	Hypothetical Gene	No_Match
S_ruber_randomG_0004_19_12	Cluster_9457	Core	1	600.42	0.8436	Q2S2X2_SALRD	Bifunctional protein PyrR	K02825	* pyrimidine operon attenuation protein / uracil phosphoribosyltransferase [EC:2.4.2.9]	K02825	PYRR_RUBXD	Bifunctional protein PyrR	K02825
S_ruber_randomG_0004_19_18	Cluster_3750	Core	1	1180.35	1.0885	Q2S2X8_SALRD	Putative potassium-efflux system protein	No_Match	* monovalent cation:H+ antiporter-2, CPA2 family	K03455	No_Match	Hypothetical Gene	No_Match
S_ruber_randomG_0004_19_29	Cluster_2801	Common	0.23	1328.25	0.1645	A0A2T2SH21_9BACT	Endonuclease	No_Match	exodeoxyribonuclease III [EC:3.1.11.2]	K01142	No_Match	Hypothetical Gene	No_Match
S_ruber_randomG_0004_20_17	Cluster_267	Common	0.73	2159.27	0.6974	D5H5I7_SALRM	Peptidase, S41 family	No_Match	bla regulator protein blaR1	K02172	No_Match	Hypothetical Gene	No_Match
S_ruber_randomG_0004_21_3	Cluster_785	Core	1	2009.53	0.6632	D5H908_SALRM	Uncharacterized protein	No_Match	uncharacterized protein	K07004	No_Match	Hypothetical Gene	No_Match
S_ruber_randomG_0004_22_17	Cluster_8866	Rare	0.06	666	0.1163	No_Match	Hypothetical Gene	No_Match	major curlin subunit	K04334	No_Match	Hypothetical Gene	No_Match
S_ruber_randomG_0004_22_18	Cluster_8748	Common	0.25	661.2	0.2473	D6CVZ4_SALRM	Uncharacterized protein	No_Match	bacillopeptidase F [EC:3.4.21.-]	K13276	No_Match	Hypothetical Gene	No_Match
S_ruber_randomG_0004_22_19	Cluster_11340	Specific	0.01	417	0.0169	D6CVZ3_SALRM	Uncharacterized protein	No_Match	curli production protein	K04336	No_Match	Hypothetical Gene	No_Match
S_ruber_randomG_0004_22_21	Cluster_7459	Specific	0.01	813	0.0334	No_Match	Hypothetical Gene	No_Match	minor curlin subunit	K04335	No_Match	Hypothetical Gene	No_Match
S_ruber_randomG_0004_22_23	Cluster_11086	Common	0.47	441	0.6062	D6CVY9_SALRM	Curli production assembly/transport component CsgF	No_Match	* curli production assembly/transport component CsgF	K04338	No_Match	Hypothetical Gene	No_Match
S_ruber_randomG_0004_22_27	Cluster_11940	Common	0.42	363.91	0.4621	D5H560_SALRM	Uncharacterized protein	No_Match	Hypothetical Gene	No_Match	No_Match	Hypothetical Gene	No_Match
S_ruber_randomG_0004_22_28	Cluster_828	Common	0.33	1992.8	0.4089	D5H561_SALRM	Tyrosine-protein kinase	No_Match	* polysaccharide biosynthesis transport protein	K16554	No_Match	Hypothetical Gene	No_Match
S_ruber_randomG_0004_24_21	Cluster_7047	Rare	0.13	852	0.4925	D5H8K9_SALRM	Uncharacterized protein	No_Match	energy-coupling factor transport system permease protein	K16785	No_Match	Hypothetical Gene	No_Match
S_ruber_randomG_0004_25_7	Cluster_2692	Core	1	1364.1	1.1578	Q2S2K6_SALRD	Histidine kinase	No_Match	two-component system, sensor histidine kinase PdtaS [EC:2.7.13.3]	K00936	No_Match	Hypothetical Gene	No_Match
S_ruber_randomG_0004_25_20	Cluster_3774	Common	0.67	1209.81	0.6949	Q2S2J3_SALRD	Uncharacterized protein	No_Match	Hypothetical Gene	No_Match	No_Match	Hypothetical Gene	No_Match
S_ruber_randomG_0004_26_15	Cluster_1807	Core	1	1669.02	1.1294	D5H9M2_SALRM	Aminopeptidase M1 family protein	No_Match	aminopeptidase N [EC:3.4.11.2]	K01256	No_Match	Hypothetical Gene	No_Match
S_ruber_randomG_0004_27_29	Cluster_1280	Core	1	1929.7	0.9653	D5H9Y5_SALRM	DNA mismatch repair protein MutL	K03572	* DNA mismatch repair protein MutL	K03572	MUTL_CHLT3	DNA mismatch repair protein MutL	K03572
S_ruber_randomG_0004_28_4	Cluster_8461	Core	1	685.68	1.2367	D5HA66_SALRM	Cytidylate kinase	K00945	* CMP/dCMP kinase [EC:2.7.4.25]	K00945	KCY_SALRD	Cytidylate kinase	K00945
S_ruber_randomG_0004_28_5	Cluster_704	Core	1	2618.4	1.2877	D5HA65_SALRM	30S ribosomal protein S1	K02945	* small subunit ribosomal protein S1	K02945	RS1_CHLMU	30S ribosomal protein S1;	K02945
S_ruber_randomG_0004_28_24	Cluster_2100	Rare	0.1	1596	0.6192	D5HA48_SALRM	Uncharacterized protein	No_Match	adhesin/invasin	K13735	No_Match	Hypothetical Gene	No_Match
S_ruber_randomG_0004_29_17	Cluster_8551	Rare	0.09	528.33	0.6254	D5H899_SALRM	3-oxoacyl-[acyl-carrier protein] reductase	K00059	3-oxoacyl-[acyl-carrier protein] reductase [EC:1.1.1.100]	K00059	No_Match	Hypothetical Gene	No_Match
S_ruber_randomG_0004_30_3	Cluster_3179	Specific	0.01	1302	0.0239	No_Match	Hypothetical Gene	No_Match	methyl-branched lipid omega-hydroxylase [EC:1.14.15.14]	K20497	No_Match	Hypothetical Gene	No_Match
S_ruber_randomG_0004_30_4	Cluster_7079	Rare	0.02	846	0.0109	No_Match	Hypothetical Gene	No_Match	putative transcriptional regulator	K07729	No_Match	Hypothetical Gene	No_Match
S_ruber_randomG_0004_30_5	Cluster_4546	Rare	0.02	1122	0.0265	No_Match	Hypothetical Gene	No_Match	integrase/recombinase XerD	K04763	No_Match	Hypothetical Gene	No_Match
S_ruber_randomG_0004_30_11	Cluster_7747	Core	1	703.63	0.8625	D5H4M2_SALRM	Uncharacterized protein	No_Match	palmitoyltransferase [EC:2.3.1.225]	K18932	No_Match	Hypothetical Gene	No_Match
S_ruber_randomG_0004_30_15	Cluster_10552	Rare	0.12	492	0.1516	No_Match	Hypothetical Gene	No_Match	sigma-E factor negative regulatory protein RseC	K03803	No_Match	Hypothetical Gene	No_Match
S_ruber_randomG_0004_30_16	Cluster_10493	Rare	0.12	496.5	0.3723	D5H4M3_SALRM	Uncharacterized protein	No_Match	Hypothetical Gene	No_Match	No_Match	Hypothetical Gene	No_Match
S_ruber_randomG_0004_30_23	Cluster_12245	Common	0.29	336	1.0419	D5H4M9_SALRM	Uncharacterized protein	No_Match	Hypothetical Gene	No_Match	No_Match	Hypothetical Gene	No_Match
S_ruber_randomG_0004_31_2	Cluster_1029	Core	1	2160.36	0.9286	D5H8N3_SALRM	Uncharacterized protein	No_Match	type IV pilus assembly protein PilN	K02663	No_Match	Hypothetical Gene	No_Match
S_ruber_randomG_0004_31_5	Cluster_7313	Common	0.7	820.41	0.5578	Q2S332_SALRD	Uncharacterized protein	No_Match	type IV pilus assembly protein PilW	K02672	No_Match	Hypothetical Gene	No_Match
S_ruber_randomG_0004_31_9	Cluster_10851	Rare	0.02	465	0.102	Q2RYL3_SALRD	Uncharacterized protein	No_Match	Hypothetical Gene	No_Match	No_Match	Hypothetical Gene	No_Match
S_ruber_randomG_0004_33_2	Cluster_3606	Rare	0.18	1239	0.1642	Q2S4A3_SALRD	Uncharacterized protein	No_Match	Hypothetical Gene	No_Match	No_Match	Hypothetical Gene	No_Match
S_ruber_randomG_0004_36_12	Cluster_9045	Core	1	646.32	1.0968	D5H676_SALRM	Uridine kinase	K00876	* uridine kinase [EC:2.7.1.48]	K00876	URK_CHLSY	Uridine kinase	K00876
S_ruber_randomG_0004_37_2	Cluster_4304	Rare	0.03	1149	0.0533	A0A2S5Z6J3_9ALTE	Uncharacterized protein	No_Match	integrase/recombinase XerD	K04763	No_Match	Hypothetical Gene	No_Match
S_ruber_randomG_0004_37_3	Cluster_2383	Rare	0.03	1497	0.0523	No_Match	Hypothetical Gene	No_Match	integrase/recombinase XerD	K04763	No_Match	Hypothetical Gene	No_Match
S_ruber_randomG_0004_37_4	Cluster_1422	Rare	0.03	1882	0.0598	No_Match	Hypothetical Gene	No_Match	integrase/recombinase XerD	K04763	No_Match	Hypothetical Gene	No_Match
S_ruber_randomG_0004_37_5	Cluster_10780	Rare	0.03	471	0.055	No_Match	Hypothetical Gene	No_Match	kinectin	K17975	No_Match	Hypothetical Gene	No_Match
S_ruber_randomG_0004_37_6	Cluster_7599	Rare	0.03	795	0.0479	A0A2T2SS85_9BACT	Thymidylate synthase	No_Match	* thymidylate synthase [EC:2.1.1.45]	K00560	TYSY_LEGPL	Thymidylate synthase	K00560
S_ruber_randomG_0004_37_7	Cluster_12164	Rare	0.03	345	0.0425	A0A2P6BYE1_9BACT	Mutator family transposase	No_Match	putative transposase	K07493	TRA6_STAAU	Transposase for insertion sequence element IS256 in transposon Tn4001;	No_Match
S_ruber_randomG_0004_37_8	Cluster_767	Rare	0.03	2519	0.0285	A0A3A0DJ25_9BACT	Uncharacterized protein	No_Match	serine protease AprX [EC:3.4.21.-]	K17734	No_Match	Hypothetical Gene	No_Match
S_ruber_randomG_0004_37_9	Cluster_9873	Rare	0.03	573	0.0604	B4VHP2_9CYAN	ATPase, AAA family protein	No_Match	transitional endoplasmic reticulum ATPase	K13525	Y4KL_SINFN	Uncharacterized AAA family ATPase y4kL;	No_Match
S_ruber_randomG_0004_37_10	Cluster_12092	Rare	0.03	351	0.0713	No_Match	Hypothetical Gene	No_Match	Hypothetical Gene	No_Match	No_Match	Hypothetical Gene	No_Match
S_ruber_randomG_0004_37_11	Cluster_2384	Rare	0.03	1497	0.0245	A0A3M1XTD3_9BACT	SAM-dependent DNA methyltransferase	No_Match	* type I restriction enzyme M protein [EC:2.1.1.72]	K03427	T1M_BACTN	Probable type I restriction enzyme BthVORF4518P M protein;	K03427
S_ruber_randomG_0004_37_12	Cluster_8569	Rare	0.03	696	0.0177	No_Match	Hypothetical Gene	No_Match	phosphopantothenate---cysteine ligase (CTP) [EC:6.3.2.5]	K21977	No_Match	Hypothetical Gene	No_Match
S_ruber_randomG_0004_37_14	Cluster_562	Rare	0.03	2228	0.0435	A0A349U3Z4_9FIRM	Restriction endonuclease subunit R	No_Match	* type I restriction enzyme, R subunit [EC:3.1.21.3]	K01153	No_Match	Hypothetical Gene	No_Match
S_ruber_randomG_0004_37_15	Cluster_2230	Rare	0.03	1542	0.0328	No_Match	Hypothetical Gene	No_Match	fluoroquinolone resistance protein	K18555	No_Match	Hypothetical Gene	No_Match
S_ruber_randomG_0004_37_16	Cluster_454	Rare	0.03	2944	0.0514	No_Match	Hypothetical Gene	No_Match	uncharacterized protein	K07000	No_Match	Hypothetical Gene	No_Match
S_ruber_randomG_0004_37_17	Cluster_6068	Rare	0.04	954	0.0272	A0A2A8CUF7_9BACT	Integrase	No_Match	integrase/recombinase XerD	K04763	No_Match	Hypothetical Gene	No_Match
S_ruber_randomG_0004_37_18	Cluster_10176	Rare	0.05	534	0.1751	No_Match	Hypothetical Gene	No_Match	Hypothetical Gene	No_Match	No_Match	Hypothetical Gene	No_Match
S_ruber_randomG_0004_38_5	Cluster_3792	Core	1	1206.36	1.3711	Q2RZM9_SALRD	Uncharacterized protein	No_Match	high-affinity iron transporter	K07243	No_Match	Hypothetical Gene	No_Match
S_ruber_randomG_0004_38_11	Cluster_9952	Common	0.59	545.69	0.7367	A0A2T2S869_9BACT	Uncharacterized protein	No_Match	sigma-E factor negative regulatory protein RseA	K03597	No_Match	Hypothetical Gene	No_Match
S_ruber_randomG_0004_38_14	Cluster_10003	Rare	0.06	558	0.2092	Q2RZN7_SALRD	Uncharacterized protein	No_Match	Hypothetical Gene	No_Match	No_Match	Hypothetical Gene	No_Match
S_ruber_randomG_0004_38_26	Cluster_6243	Common	0.77	897.82	0.9798	D5HC67_SALRM	Uncharacterized protein	K07052	* uncharacterized protein	K07052	No_Match	Hypothetical Gene	No_Match
S_ruber_randomG_0004_40_2	Cluster_3415	Specific	0.01	1266	0.0014	A0A2T2UWL1_9BACT	Chain-length determining protein	No_Match	tyrosine-protein kinase Etk/Wzc [EC:2.7.10.-]	K16692	No_Match	Hypothetical Gene	No_Match
S_ruber_randomG_0004_40_3	Cluster_8462	Rare	0.04	708	0.0583	A0A3A0AML2_9CHLR	Phosphoadenylyl-sulfate reductase (thioredoxin)	No_Match	* phosphoadenosine phosphosulfate reductase [EC:1.8.4.8 1.8.4.10]	K00390	CYSH_STRCO	Phosphoadenosine phosphosulfate reductase	K00390
S_ruber_randomG_0004_40_4	Cluster_5850	Rare	0.06	975	0.1012	A0A3M1H5P3_9CHLR	NAD-dependent epimerase/dehydratase family protein	No_Match	UDP-glucose 4-epimerase [EC:5.1.3.2]	K01784	No_Match	Hypothetical Gene	No_Match
S_ruber_randomG_0004_40_5	Cluster_8966	Rare	0.06	657	0.0903	A0A3M1H2F9_9CHLR	Glycosyltransferase family 2 protein	No_Match	dolichol-phosphate mannosyltransferase [EC:2.4.1.83]	K00721	No_Match	Hypothetical Gene	No_Match
S_ruber_randomG_0004_40_6	Cluster_4946	Rare	0.06	1071	0.0724	A0A3A0AK50_9CHLR	Capsule biosynthesis protein CapD	No_Match	O-antigen biosynthesis protein WbqV	K13013	Y1061_METJA	Uncharacterized membrane protein MJ1061;	No_Match
S_ruber_randomG_0004_40_7	Cluster_4092	Rare	0.06	1004.57	0.0525	B4VZZ1_9CYAN	NAD dependent epimerase/dehydratase family	No_Match	* UDP-sulfoquinovose synthase [EC:3.13.1.1]	K06118	SQD1_SPIOL	UDP-sulfoquinovose synthase, chloroplastic;	No_Match
S_ruber_randomG_0004_40_8	Cluster_5745	Rare	0.02	984	0.0154	A0A0P9GG96_9GAMM	UDP-glucose 4-epimerase	No_Match	* UDP-glucose 4-epimerase [EC:5.1.3.2]	K01784	No_Match	Hypothetical Gene	No_Match
S_ruber_randomG_0004_40_9	Cluster_2843	Specific	0.01	1371	0.0111	No_Match	Hypothetical Gene	No_Match	polysaccharide transporter, PST family	K03328	No_Match	Hypothetical Gene	No_Match
S_ruber_randomG_0004_40_10	Cluster_5241	Specific	0.01	1038	0.0009	No_Match	Hypothetical Gene	No_Match	poly-beta-1,6-N-acetyl-D-glucosamine N-deacetylase [EC:3.5.1.-]	K11931	No_Match	Hypothetical Gene	No_Match
S_ruber_randomG_0004_40_11	Cluster_6599	Specific	0.01	897	0.0077	A0A2T2R0R1_9BACT	Uncharacterized protein	No_Match	omega-hydroxy-beta-dihydromenaquinone-9 sulfotransferase [EC:2.8.2.-]	K22905	No_Match	Hypothetical Gene	No_Match
S_ruber_randomG_0004_40_12	Cluster_2810	Specific	0.01	1377	0	No_Match	Hypothetical Gene	No_Match	O-antigen ligase [EC:2.4.1.-]	K02847	No_Match	Hypothetical Gene	No_Match
S_ruber_randomG_0004_40_13	Cluster_5185	Specific	0.01	1044	0.0034	No_Match	Hypothetical Gene	No_Match	L-malate glycosyltransferase [EC:2.4.1.-]	K00754	No_Match	Hypothetical Gene	No_Match
S_ruber_randomG_0004_40_14	Cluster_4747	Specific	0.01	1095	0.0038	A0A2T2U2Y7_9BACT	Uncharacterized protein	No_Match	L-malate glycosyltransferase [EC:2.4.1.-]	K00754	No_Match	Hypothetical Gene	No_Match
S_ruber_randomG_0004_40_15	Cluster_4547	Rare	0.02	1119	0.0422	D5H563_SALRM	Nucleoside-diphosphate-sugar epimerase	No_Match	* GDP-D-mannose 3', 5'-epimerase [EC:5.1.3.18 5.1.3.-]	K10046	GME1_ORYSJ	GDP-mannose 3,5-epimerase 1;	K10046
S_ruber_randomG_0004_40_16	Cluster_7901	Rare	0.03	765	0.0241	A0A497IST5_9EURY	Formyl transferase	No_Match	methionyl-tRNA formyltransferase [EC:2.1.2.9]	K00604	No_Match	Hypothetical Gene	No_Match
S_ruber_randomG_0004_40_17	Cluster_7128	Rare	0.04	845.25	0.016	A0A497IUY4_9EURY	Polysaccharide deacetylase family protein	No_Match	peptidoglycan-N-acetylglucosamine deacetylase [EC:3.5.1.104]	K22278	No_Match	Hypothetical Gene	No_Match
S_ruber_randomG_0004_40_18	Cluster_3453	Rare	0.03	1260	0.0233	D5H6I3_SALRM	Glycosyltransferase, group 1	No_Match	colanic acid biosynthesis glycosyl transferase WcaI	K03208	No_Match	Hypothetical Gene	No_Match
S_ruber_randomG_0004_40_19	Cluster_3031	Rare	0.15	1331.2	0.1826	D5H6Q4_SALRM	Bacterial sugar transferase	No_Match	UDP-GalNAc:undecaprenyl-phosphate GalNAc-1-phosphate transferase [EC:2.7.8.40]	K21303	WECA_AERHY	UDP-N-acetylgalactosamine-undecaprenyl-phosphate N-acetylgalactosaminephosphotransferase;	K21303
S_ruber_randomG_0004_40_20	Cluster_6331	Rare	0.15	924	0.1573	A0A2T2S7K7_9BACT	UDP-glucose 4-epimerase	No_Match	* UDP-glucose 4-epimerase [EC:5.1.3.2]	K01784	GALE_METJA	Putative UDP-glucose 4-epimerase;	K01784
S_ruber_randomG_0004_42_26	Cluster_3520	Core	1	1144.72	0.9003	Q2S3M5_SALRD	Uncharacterized protein	No_Match	Hypothetical Gene	No_Match	YBBC_BACSU	Uncharacterized protein YbbC;	No_Match
S_ruber_randomG_0004_45_20	Cluster_11278	Rare	0.15	423	0.3081	Q2S282_SALRD	PIN domain protein, putative	No_Match	uncharacterized protein	K07064	No_Match	Hypothetical Gene	No_Match
S_ruber_randomG_0004_46_4	Cluster_2490	Rare	0.08	1461	0.098	A0A2T2U334_9BACT	Uncharacterized protein	No_Match	solute carrier family 8 (sodium/calcium exchanger)	K05849	No_Match	Hypothetical Gene	No_Match
S_ruber_randomG_0004_46_5	Cluster_5222	Rare	0.08	1041	0.0741	M1QC05_9ZZZZ	Uncharacterized protein	No_Match	uncharacterized protein	K07004	No_Match	Hypothetical Gene	No_Match
S_ruber_randomG_0004_46_6	Cluster_349	Rare	0.08	3327	0.1191	M1PWK0_9ZZZZ	Outer membrane protein with a TonB box	No_Match	outer membrane receptor for ferrienterochelin and colicins	K16089	No_Match	Hypothetical Gene	No_Match
S_ruber_randomG_0004_47_8	Cluster_2081	Rare	0.18	1602	0.0919	A0A1M5AMZ1_9BACT	Starch-binding associating with outer membrane	No_Match	* starch-binding outer membrane protein, SusD/RagB family	K21572	No_Match	Hypothetical Gene	No_Match
S_ruber_randomG_0004_47_9	Cluster_375	Rare	0.18	3270	0.1114	A0A1M5ANT1_9BACT	TonB-linked outer membrane protein, SusC/RagA family	No_Match	TonB-dependent starch-binding outer membrane protein SusC	K21573	No_Match	Hypothetical Gene	No_Match
S_ruber_randomG_0004_47_10	Cluster_12218	Common	0.72	336.6	0.4802	D5HBC3_SALRM	Uncharacterized protein	K07443	* methylated-DNA-protein-cysteine methyltransferase related protein	K07443	ATL_SHIFL	DNA base-flipping protein	K07443
S_ruber_randomG_0004_48_5	Cluster_7350	Core	1	754.35	0.7817	D5H7S0_SALRM	Phosphatidylserine decarboxylase proenzyme	K01613	* phosphatidylserine decarboxylase [EC:4.1.1.65]	K01613	PSD_SALRD	Phosphatidylserine decarboxylase proenzyme	K01613
S_ruber_randomG_0004_49_14	Cluster_3841	Core	1	1201.86	1.5488	D5H7N2_SALRM	Uncharacterized protein	No_Match	putative hemolysin	K03699	No_Match	Hypothetical Gene	No_Match
S_ruber_randomG_0004_51_4	Cluster_2390	Rare	0.16	850.29	0.8666	D5HC63_SALRM	Uncharacterized protein	No_Match	Hypothetical Gene	No_Match	No_Match	Hypothetical Gene	No_Match
S_ruber_randomG_0004_51_5	Cluster_10094	Rare	0.04	546	1.1502	D5HC61_SALRM	Uncharacterized protein	No_Match	uncharacterized protein	K09125	No_Match	Hypothetical Gene	No_Match
S_ruber_randomG_0004_51_8	Cluster_11154	Common	0.61	432.64	1.7039	D5HC59_SALRM	Uncharacterized protein	No_Match	RING finger and CHY zinc finger domain-containing protein 1 [EC:2.3.2.27]	K10144	HOT13_YEAST	Helper of Tim protein 13;	No_Match
S_ruber_randomG_0004_51_23	Cluster_12509	Rare	0.05	312	0.3299	D5HC45_SALRM	Uncharacterized protein	No_Match	Hypothetical Gene	No_Match	No_Match	Hypothetical Gene	No_Match
S_ruber_randomG_0004_52_2	Cluster_7902	Common	0.54	755.33	0.4924	D5H4T0_SALRM	Uncharacterized protein	No_Match	AraC family transcriptional regulator	K07506	No_Match	Hypothetical Gene	No_Match
S_ruber_randomG_0004_52_3	Cluster_10522	Rare	0.14	495	0.1261	A0A2T2UJM8_9BACT	Uncharacterized protein	No_Match	Hypothetical Gene	No_Match	No_Match	Hypothetical Gene	No_Match
S_ruber_randomG_0004_52_4	Cluster_5912	Common	0.54	965.83	0.5569	D5H4T1_SALRM	Probable lipoprotein nlpC homolog [Precursor]	No_Match	murein DD-endopeptidase / murein LD-carboxypeptidase [EC:3.4.-.- 3.4.17.13]	K13694	No_Match	Hypothetical Gene	No_Match
S_ruber_randomG_0004_52_5	Cluster_9156	Common	0.54	636.11	0.6564	D5H4T2_SALRM	Uncharacterized protein	No_Match	Hypothetical Gene	No_Match	No_Match	Hypothetical Gene	No_Match
S_ruber_randomG_0004_52_6	Cluster_9611	Common	0.54	600	0.6829	D5H4T3_SALRM	Uncharacterized protein	No_Match	Hypothetical Gene	No_Match	No_Match	Hypothetical Gene	No_Match
S_ruber_randomG_0004_52_7	Cluster_10467	Common	0.54	501	0.7624	D5H4T4_SALRM	Uncharacterized protein	No_Match	Hypothetical Gene	No_Match	No_Match	Hypothetical Gene	No_Match
S_ruber_randomG_0004_52_8	Cluster_11123	Rare	0.06	438	0.7216	D5H4T5_SALRM	Probable Bor lipoprotein [Precursor]	No_Match	defect in organelle trafficking protein DotD	K12205	No_Match	Hypothetical Gene	No_Match
S_ruber_randomG_0004_52_9	Cluster_10988	Rare	0.06	450	0.3942	D5H4T6_SALRM	Uncharacterized protein	No_Match	Hypothetical Gene	No_Match	No_Match	Hypothetical Gene	No_Match
S_ruber_randomG_0004_52_10	Cluster_18	Rare	0.08	6489.75	0.042	D5H4T7_SALRM	Uncharacterized protein	No_Match	integrin alpha FG-GAP repeat containing protein 1	K17257	No_Match	Hypothetical Gene	No_Match
S_ruber_randomG_0004_52_11	Cluster_8492	Rare	0.06	705	0.0554	D5H4T8_SALRM	Cellulase	No_Match	uncharacterized protein	K06882	No_Match	Hypothetical Gene	No_Match
S_ruber_randomG_0004_52_12	Cluster_10112	Common	0.54	471	0.3933	D5H4T9_SALRM	Uncharacterized protein	No_Match	Hypothetical Gene	No_Match	No_Match	Hypothetical Gene	No_Match
S_ruber_randomG_0004_52_13	Cluster_7288	Common	0.54	825.39	1.5271	D5H4U0_SALRM	Uncharacterized protein	No_Match	defect in organelle trafficking protein DotD	K12205	No_Match	Hypothetical Gene	No_Match
S_ruber_randomG_0004_52_14	Cluster_2448	Common	0.54	1463.5	0.7514	D5H4U1_SALRM	Uncharacterized protein	No_Match	Hypothetical Gene	No_Match	No_Match	Hypothetical Gene	No_Match
S_ruber_randomG_0004_53_5	Cluster_3438	Rare	0.04	1263	0.3146	Q2RZA2_SALRD	Flagellin	K02406	* flagellin	K02406	No_Match	Hypothetical Gene	No_Match
S_ruber_randomG_0004_53_7	Cluster_135	Common	0.87	3956.32	0.7432	Q2RZA5_SALRD	Sensory box sensor histidine kinase/response regulator	No_Match	two-component system, NarL family, sensor histidine kinase EvgS [EC:2.7.13.3]	K07679	No_Match	Hypothetical Gene	No_Match
S_ruber_randomG_0004_54_3	Cluster_2586	Rare	0.05	1434	0.0049	A0A2T2QYA5_9BACT	Uncharacterized protein	No_Match	Hypothetical Gene	No_Match	No_Match	Hypothetical Gene	No_Match
S_ruber_randomG_0004_54_4	Cluster_246	Rare	0.05	3552	0.0027	A0A1M6M7F4_9BACT	Uncharacterized protein	No_Match	DNA phosphorothioation-dependent restriction protein DptF	K19173	No_Match	Hypothetical Gene	No_Match
S_ruber_randomG_0004_54_5	Cluster_2508	Rare	0.05	1455	0.0082	No_Match	Hypothetical Gene	No_Match	Hypothetical Gene	No_Match	No_Match	Hypothetical Gene	No_Match
S_ruber_randomG_0004_54_6	Cluster_85	Rare	0.05	4677	0.0078	A0A2W4R2U0_9PROT	Uncharacterized protein	No_Match	* DNA segregation ATPase FtsK/SpoIIIE, S-DNA-T family	K03466	No_Match	Hypothetical Gene	No_Match
S_ruber_randomG_0004_54_7	Cluster_6974	Rare	0.05	858	0.001	A0A0S8CHK0_9BACT	Uncharacterized protein	No_Match	transposase, IS5 family	K07481	No_Match	Hypothetical Gene	No_Match
S_ruber_randomG_0004_55_9	Cluster_4587	Core	1	1067.23	1.6043	D5H6C4_SALRM	Mannose-1-phosphate guanylyltransferase	K00971	* mannose-1-phosphate guanylyltransferase [EC:2.7.7.13]	K00971	MANC_KLEPN	Mannose-1-phosphate guanylyltransferase;	No_Match
S_ruber_randomG_0004_55_10	Cluster_7386	Rare	0.13	734.08	0.3108	A0A2R6G005_9EURY	Uncharacterized protein	No_Match	xylan alpha-glucuronosyltransferase [EC:2.4.1.-]	K20890	No_Match	Hypothetical Gene	No_Match
S_ruber_randomG_0004_55_11	Cluster_5686	Rare	0.12	990	0.1271	A0A2T2TLF7_9BACT	Uncharacterized protein	No_Match	N-acetylglucosaminyl-diphospho-decaprenol L-rhamnosyltransferase [EC:2.4.1.289]	K16870	No_Match	Hypothetical Gene	No_Match
S_ruber_randomG_0004_55_13	Cluster_51	Common	0.59	4540.57	0.6566	D5H6C0_SALRM	Uncharacterized protein	No_Match	cell surface hyaluronidase [EC:3.2.1.35]	K22144	No_Match	Hypothetical Gene	No_Match
S_ruber_randomG_0004_56_4	Cluster_967	Common	0.21	1577.7	0.2107	F7PLF4_9EURY	Amylosucrase protein	K05341	* amylosucrase [EC:2.4.1.4]	K05341	AMYS_NEIME	Amylosucrase;	No_Match
S_ruber_randomG_0004_56_5	Cluster_651	Rare	0.11	2739	0.0748	A0A2A8D1R7_9BACT	Uncharacterized protein	No_Match	* iron complex outermembrane recepter protein	K02014	No_Match	Hypothetical Gene	No_Match
S_ruber_randomG_0004_56_6	Cluster_2142	Common	0.21	1581	0.3188	A0A023X6H8_9ACTN	Sss: transporter, solute:sodium symporter (SSS) family	K03307	* solute:Na+ symporter, SSS family	K03307	No_Match	Hypothetical Gene	No_Match
S_ruber_randomG_0004_56_7	Cluster_5419	Common	0.21	1017	0.3123	A0A2P6C5N6_9BACT	Uncharacterized protein	No_Match	* LacI family transcriptional regulator	K02529	No_Match	Hypothetical Gene	No_Match
S_ruber_randomG_0004_56_8	Cluster_6332	Common	0.21	924	0.2481	A0A2P6C1D0_9BACT	Uncharacterized protein	No_Match	* fructokinase [EC:2.7.1.4]	K00847	No_Match	Hypothetical Gene	No_Match
S_ruber_randomG_0004_56_9	Cluster_2082	Common	0.21	1602	0.236	A0A2A8D1T2_9BACT	SSS family solute/sodium (Na+) symporter	No_Match	* solute:Na+ symporter, SSS family	K03307	No_Match	Hypothetical Gene	No_Match
S_ruber_randomG_0004_58_13	Cluster_649	Core	1	2731.77	1.6326	D5HBE1_SALRM	DNA gyrase subunit A	K02469	* DNA gyrase subunit A [EC:5.6.2.2]	K02469	GYRA_BACHD	DNA gyrase subunit A	K02469
S_ruber_randomG_0004_58_14	Cluster_732	Common	0.37	2599.22	0.3314	A0A2T2U2E8_9BACT	Uncharacterized protein	No_Match	subtilisin [EC:3.4.21.62]	K01342	No_Match	Hypothetical Gene	No_Match
S_ruber_randomG_0004_59_3	Cluster_6674	Common	0.2	891	0.4137	A0A2A8D329_9BACT	EamA family transporter	No_Match	* S-adenosylmethionine uptake transporter	K15270	No_Match	Hypothetical Gene	No_Match
S_ruber_randomG_0004_59_5	Cluster_6174	Common	0.2	942	0.3169	A0A1H0F9T7_9RHIZ	Uncharacterized protein	No_Match	putative hydrolases of HD superfamily	K07023	No_Match	Hypothetical Gene	No_Match
S_ruber_randomG_0004_59_6	Cluster_5017	Common	0.2	1062	0.3288	A0A2T2UZX3_9BACT	Gfo/Idh/MocA family oxidoreductase	No_Match	1,5-anhydro-D-fructose reductase (1,5-anhydro-D-mannitol-forming) [EC:1.1.1.292]	K19181	No_Match	Hypothetical Gene	No_Match
S_ruber_randomG_0004_59_7	Cluster_911	Common	0.2	2343	0.3972	A0A2T2UZV6_9BACT	Uncharacterized protein	No_Match	* ribosomal protein S12 methylthiotransferase accessory factor	K09136	No_Match	Hypothetical Gene	No_Match
S_ruber_randomG_0004_59_8	Cluster_7160	Common	0.2	843	0.244	A0A2T2UZY9_9BACT	Xylose isomerase	No_Match	D-psicose/D-tagatose/L-ribulose 3-epimerase [EC:5.1.3.30 5.1.3.31]	K18910	No_Match	Hypothetical Gene	No_Match
S_ruber_randomG_0004_59_9	Cluster_3676	Common	0.2	1230	0.4541	A0A2T2TI48_9BACT	Glycosyl transferase family 1	No_Match	glycogen synthase [EC:2.4.1.11]	K16150	No_Match	Hypothetical Gene	No_Match
S_ruber_randomG_0004_59_11	Cluster_6223	Common	0.2	936	0.4811	A0A2T2SXE0_9BACT	UDP-glucose 4-epimerase	No_Match	* UDP-glucose 4-epimerase [EC:5.1.3.2]	K01784	GALE_METJA	Putative UDP-glucose 4-epimerase;	K01784
S_ruber_randomG_0004_59_13	Cluster_9921	Core	0.98	555.8	1.0287	D5H511_SALRM	Putative PKD repeat protein	No_Match	polycystin 1	K04985	No_Match	Hypothetical Gene	No_Match
S_ruber_randomG_0004_61_5	Cluster_11458	Common	0.34	408	0.7966	A0A3D4S1W2_9GAMM	Uncharacterized protein	No_Match	* putative oxidoreductase	K15977	No_Match	Hypothetical Gene	No_Match
S_ruber_randomG_0004_63_10	Cluster_10004	Rare	0.07	558	0.0339	No_Match	Hypothetical Gene	No_Match	Hypothetical Gene	No_Match	No_Match	Hypothetical Gene	No_Match
S_ruber_randomG_0004_63_12	Cluster_11563	Rare	0.07	399	0.1066	A0A2T2U354_9BACT	Uncharacterized protein	No_Match	kremen protein	K23091	No_Match	Hypothetical Gene	No_Match
S_ruber_randomG_0004_64_4	Cluster_4236	Rare	0.19	1158	0.4901	A0A2T2U3P2_9BACT	Uncharacterized protein	No_Match	pyrimidine/purine-5'-nucleotide nucleosidase [EC:3.2.2.10 3.2.2.-]	K06966	No_Match	Hypothetical Gene	No_Match
S_ruber_randomG_0004_65_12	Cluster_728	Rare	0.04	2604	0.017	A0A2H3NNW0_9BACT	Uncharacterized protein	No_Match	uncharacterized protein	K07098	No_Match	Hypothetical Gene	No_Match
S_ruber_randomG_0004_65_13	Cluster_9401	Rare	0.04	621	0.039	A0A2H3NNW0_9BACT	Uncharacterized protein	No_Match	Hypothetical Gene	No_Match	No_Match	Hypothetical Gene	No_Match
S_ruber_randomG_0004_65_14	Cluster_4825	Core	1	935.04	0.7389	D5HCG1_SALRM	PGA biosynthesis protein capA	No_Match	gamma-polyglutamate biosynthesis protein CapA	K07282	No_Match	Hypothetical Gene	No_Match
S_ruber_randomG_0004_67_2	Cluster_4920	Rare	0.02	976.5	0.0081	No_Match	Hypothetical Gene	No_Match	omega-hydroxy-beta-dihydromenaquinone-9 sulfotransferase [EC:2.8.2.-]	K22905	No_Match	Hypothetical Gene	No_Match
S_ruber_randomG_0004_67_3	Cluster_5186	Rare	0.03	1044	0.0142	A0A2M7NG12_9BACT	Glycosyltransferase family 4 protein	No_Match	UDP-glucose:tetrahydrobiopterin glucosyltransferase [EC:2.4.1.-]	K03867	No_Match	Hypothetical Gene	No_Match
S_ruber_randomG_0004_67_4	Cluster_9542	Specific	0.01	606	0.0041	No_Match	Hypothetical Gene	No_Match	[heparan sulfate]-glucosamine 3-sulfotransferase 5 [EC:2.8.2.23]	K08104	No_Match	Hypothetical Gene	No_Match
S_ruber_randomG_0004_67_6	Cluster_3083	Specific	0.01	1320	0.0014	No_Match	Hypothetical Gene	No_Match	glycogen synthase [EC:2.4.1.11]	K16150	No_Match	Hypothetical Gene	No_Match
S_ruber_randomG_0004_67_7	Cluster_5568	Specific	0.01	1002	0.0033	A0A359M4P3_9BACT	Uncharacterized protein	No_Match	succinoglycan biosynthesis protein ExoO [EC:2.4.-.-]	K16555	No_Match	Hypothetical Gene	No_Match
S_ruber_randomG_0004_67_8	Cluster_3201	Specific	0.01	1299	0.014	No_Match	Hypothetical Gene	No_Match	colanic acid/amylovoran biosynthesis protein	K16710	No_Match	Hypothetical Gene	No_Match
S_ruber_randomG_0004_67_9	Cluster_5126	Specific	0.01	1050	0.0006	A0A432HIE6_9DELT	Uncharacterized protein	No_Match	Hypothetical Gene	No_Match	No_Match	Hypothetical Gene	No_Match
S_ruber_randomG_0004_67_10	Cluster_6297	Specific	0.01	927	0	No_Match	Hypothetical Gene	No_Match	omega-hydroxy-beta-dihydromenaquinone-9 sulfotransferase [EC:2.8.2.-]	K22905	No_Match	Hypothetical Gene	No_Match
S_ruber_randomG_0004_67_11	Cluster_1661	Rare	0.04	1797	0.0144	A0A2T2T220_9BACT	ABC transporter ATP-binding protein	No_Match	ATP-binding cassette, subfamily B, bacterial MsbA [EC:3.6.3.-]	K11085	No_Match	Hypothetical Gene	No_Match
S_ruber_randomG_0004_67_12	Cluster_4517	Rare	0.04	1125	0.0177	A0A1G0MEW9_9DELT	Uncharacterized protein	No_Match	phosphatidyl-myo-inositol dimannoside synthase [EC:2.4.1.346]	K13668	No_Match	Hypothetical Gene	No_Match
S_ruber_randomG_0004_67_14	Cluster_1693	Rare	0.04	1683	0.0174	A0A2E2SDT1_9GAMM	Asparagine synthase (Glutamine-hydrolyzing)	No_Match	* asparagine synthase (glutamine-hydrolysing) [EC:6.3.5.4]	K01953	No_Match	Hypothetical Gene	No_Match
S_ruber_randomG_0004_67_15	Cluster_3279	Rare	0.06	1282	0.0593	D5H564_SALRM	Putative colanic acid biosynthesis glycosyl transferase wcaI	No_Match	colanic acid biosynthesis glycosyl transferase WcaI	K03208	No_Match	Hypothetical Gene	No_Match
S_ruber_randomG_0004_76_2	Cluster_4133	Common	0.84	1138.71	0.9542	D5H9F7_SALRM	Uncharacterized protein	No_Match	Hypothetical Gene	No_Match	No_Match	Hypothetical Gene	No_Match
S_ruber_randomG_0004_77_3	Cluster_437	Core	1	1566.03	1.1648	Q2S1F3_SALRD	Aconitate hydratase	K01681	* aconitate hydratase [EC:4.2.1.3]	K01681	ACNA_DEIRA	Aconitate hydratase A	K01681
S_ruber_randomG_0004_78_4	Cluster_7837	Core	1	766.56	1.5327	D5H9Z1_SALRM	Putative stomatin-like transmembrane protein	No_Match	erythrocyte band 7 integral membrane protein	K17286	Y1420_ARCFU	Uncharacterized protein AF_1420;	No_Match
S_ruber_randomG_0004_78_10	Cluster_8598	Rare	0.17	693	0.0572	A0A2T2TXA7_9BACT	Uncharacterized protein	No_Match	outer membrane immunogenic protein	K16079	No_Match	Hypothetical Gene	No_Match
S_ruber_randomG_0004_78_11	Cluster_10608	Rare	0.17	486	0.0657	A0A2T2TXD2_9BACT	Uncharacterized protein	No_Match	Hypothetical Gene	No_Match	No_Match	Hypothetical Gene	No_Match
S_ruber_randomG_0004_78_12	Cluster_2331	Rare	0.17	1467	0.0658	A0A2T2TXC7_9BACT	Uncharacterized protein	No_Match	* starch-binding outer membrane protein, SusD/RagB family	K21572	No_Match	Hypothetical Gene	No_Match
S_ruber_randomG_0004_78_14	Cluster_10153	Rare	0.17	537	0.0829	No_Match	Hypothetical Gene	No_Match	Hypothetical Gene	No_Match	No_Match	Hypothetical Gene	No_Match
S_ruber_randomG_0004_79_3	Cluster_8676	Rare	0.04	684	0.024	No_Match	Hypothetical Gene	No_Match	Hypothetical Gene	No_Match	No_Match	Hypothetical Gene	No_Match
S_ruber_randomG_0004_79_6	Cluster_9953	Rare	0.15	564	0.1364	No_Match	Hypothetical Gene	No_Match	Hypothetical Gene	No_Match	No_Match	Hypothetical Gene	No_Match
S_ruber_randomG_0004_80_3	Cluster_3943	Core	1	1173.87	1.3868	D5H4W0_SALRM	Uncharacterized protein	No_Match	endoglucanase [EC:3.2.1.4]	K20542	No_Match	Hypothetical Gene	No_Match
S_ruber_randomG_0004_81_3	Cluster_8086	Core	1	681.81	0.9747	D5H7X0_SALRM	Cell-division ATP-binding protein	K09812	* cell division transport system ATP-binding protein	K09812	FTSE_BACSU	Cell division ATP-binding protein FtsE;	K09812
S_ruber_randomG_0004_82_4	Cluster_994	Common	0.67	2174.57	0.8105	D5HCD5_SALRM	TonB-dependent outer membrane receptor	K16089	outer membrane receptor for ferrienterochelin and colicins	K16089	No_Match	Hypothetical Gene	No_Match
S_ruber_randomG_0004_82_5	Cluster_10131	Common	0.67	536.01	0.898	D5HCD4_SALRM	Uncharacterized protein	No_Match	thiol:disulfide interchange protein DsbD [EC:1.8.1.8]	K04084	No_Match	Hypothetical Gene	No_Match
S_ruber_randomG_0004_83_8	Cluster_3927	Core	1	1194.69	1.6731	D5H5S4_SALRM	2-amino-3-ketobutyrate coenzyme A ligase	K00639	* glycine C-acetyltransferase [EC:2.3.1.29]	K00639	KBL_SALTY	2-amino-3-ketobutyrate coenzyme A ligase	K00639
S_ruber_randomG_0004_83_9	Cluster_2221	Core	1	1517.64	1.7291	D5H5S3_SALRM	Carboxypeptidase-related protein	No_Match	carboxypeptidase D [EC:3.4.16.6]	K01288	No_Match	Hypothetical Gene	No_Match
S_ruber_randomG_0004_86_6	Cluster_11798	Rare	0.13	378	1.156	Q2S6F6_SALRD	PilT protein, N-terminal, putative	No_Match	uncharacterized protein	K07064	No_Match	Hypothetical Gene	No_Match
S_ruber_randomG_0004_86_7	Cluster_1155	Rare	0.14	1938.8	0.1735	A0A2T2TTP3_9BACT	Uncharacterized protein	No_Match	carboxyl-terminal processing protease [EC:3.4.21.102]	K03797	No_Match	Hypothetical Gene	No_Match
S_ruber_randomG_0004_90_15	Cluster_6488	Common	0.28	889.71	0.3369	Q2S547_SALRD	Uncharacterized protein	K07454	* putative restriction endonuclease	K07454	No_Match	Hypothetical Gene	No_Match
S_ruber_randomG_0004_92_9	Cluster_311	Core	1	2932.61	0.9576	D5H7D1_SALRM	Two component system histidine kinase, putative	No_Match	two-component system, NarL family, sensor histidine kinase EvgS [EC:2.7.13.3]	K07679	No_Match	Hypothetical Gene	No_Match
S_ruber_randomG_0004_95_9	Cluster_12459	Common	0.32	315	0.8587	A0A1G3CN72_9BACT	Uncharacterized protein	No_Match	Hypothetical Gene	No_Match	No_Match	Hypothetical Gene	No_Match
S_ruber_randomG_0004_96_6	Cluster_8677	Core	1	653.28	1.0982	D5H758_SALRM	dTTP/UTP pyrophosphatase	K06287	* septum formation protein	K06287	NTPPA_SALRD	dTTP/UTP pyrophosphatase	K06287
S_ruber_randomG_0004_99_3	Cluster_9977	Common	0.55	560.84	0.6604	D5H6E8_SALRM	dTDP-4-dehydrorhamnose 3,5-epimerase	K01790	* dTDP-4-dehydrorhamnose 3,5-epimerase [EC:5.1.3.13]	K01790	RMLC_METTH	dTDP-4-dehydrorhamnose 3,5-epimerase	K01790
S_ruber_randomG_0004_102_8	Cluster_7981	Rare	0.17	727.33	0.5678	No_Match	Hypothetical Gene	No_Match	exodeoxyribonuclease X [EC:3.1.11.-]	K10857	No_Match	Hypothetical Gene	No_Match
S_ruber_randomG_0004_102_10	Cluster_10578	Common	0.48	484.22	0.6687	D5H5A2_SALRM	Uncharacterized protein	No_Match	Hypothetical Gene	No_Match	No_Match	Hypothetical Gene	No_Match
S_ruber_randomG_0004_103_8	Cluster_8087	Common	0.48	744.06	0.837	D5HC34_SALRM	Short-chain dehydrogenase/reductase SDR	No_Match	3-oxoacyl-[acyl-carrier protein] reductase [EC:1.1.1.100]	K00059	CSGA_MYXXA	C-factor;	No_Match
S_ruber_randomG_0004_103_9	Cluster_750	Common	0.48	2571.38	0.8318	D5HC33_SALRM	Uncharacterized protein	No_Match	* iron complex outermembrane recepter protein	K02014	No_Match	Hypothetical Gene	No_Match
S_ruber_randomG_0004_105_4	Cluster_11489	Common	0.22	391.91	0.1826	A0A2V6BRV5_9BACT	Uncharacterized protein	No_Match	iron uptake system component EfeO	K07224	No_Match	Hypothetical Gene	No_Match
S_ruber_randomG_0004_105_5	Cluster_903	Common	0.23	1978.44	0.172	A0A2T2SYL3_9BACT	Uncharacterized protein	No_Match	* transcriptional activator of cad operon	K03765	No_Match	Hypothetical Gene	No_Match
S_ruber_randomG_0004_113_10	Cluster_5286	Common	0.22	1026	0.62	D5H9G5_SALRM	Uncharacterized protein	No_Match	DNA-directed RNA polymerase subunit E" [EC:2.7.7.6]	K03050	No_Match	Hypothetical Gene	No_Match
S_ruber_randomG_0004_116_4	Cluster_10335	Core	1	507.3	1.2282	D5HAH0_SALRM	Uncharacterized protein	No_Match	uncharacterized protein	K06893	No_Match	Hypothetical Gene	No_Match
S_ruber_randomG_0004_116_7	Cluster_5454	Rare	0.06	1014	0.0193	A0A127ALL1_9DELT	Uncharacterized protein	No_Match	telomerase protein component 1	K11127	No_Match	Hypothetical Gene	No_Match
S_ruber_randomG_0004_116_8	Cluster_7838	Rare	0.06	771	0.0493	No_Match	Hypothetical Gene	No_Match	Hypothetical Gene	No_Match	No_Match	Hypothetical Gene	No_Match
S_ruber_randomG_0004_119_2	Cluster_5266	Common	0.37	995.59	0.1472	A0A1U7N0L6_9CYAN	Uncharacterized protein	No_Match	omega-hydroxy-beta-dihydromenaquinone-9 sulfotransferase [EC:2.8.2.-]	K22905	No_Match	Hypothetical Gene	No_Match
S_ruber_randomG_0004_119_3	Cluster_5626	Common	0.33	996	0.1301	A0A495YXS4_9BACT	Sulfotransferase	No_Match	omega-hydroxy-beta-dihydromenaquinone-9 sulfotransferase [EC:2.8.2.-]	K22905	No_Match	Hypothetical Gene	No_Match
S_ruber_randomG_0004_119_4	Cluster_3842	Rare	0.16	1206	0.1102	A0A496A5L4_9BACT	Glycosyltransferase family 1 protein	No_Match	glycogen synthase [EC:2.4.1.11]	K16150	No_Match	Hypothetical Gene	No_Match
S_ruber_randomG_0004_119_5	Cluster_2962	Common	0.3	1347	0.1372	No_Match	Hypothetical Gene	No_Match	cytochrome c oxidase subunit II [EC:1.9.3.1]	K02275	No_Match	Hypothetical Gene	No_Match
S_ruber_randomG_0004_119_6	Cluster_5042	Rare	0.15	1059	0.0789	A0A2T2TVB0_9BACT	Glycosyl transferase	No_Match	N-acetylgalactosamine-N,N'-diacetylbacillosaminyl-diphospho-undecaprenol 4-alpha-N-acetylgalactosaminyltransferase [EC:2.4.1.291]	K17248	No_Match	Hypothetical Gene	No_Match
S_ruber_randomG_0004_119_8	Cluster_4685	Common	0.37	1103.43	0.1735	D5H870_SALRM	Uncharacterized protein	No_Match	outer membrane protein	K07275	No_Match	Hypothetical Gene	No_Match
S_ruber_randomG_0004_119_9	Cluster_3607	Common	0.37	1239	0.2671	A0A2T2UJH3_9BACT	Uncharacterized protein	No_Match	rhamnosyltransferase [EC:2.4.1.-]	K12996	No_Match	Hypothetical Gene	No_Match
S_ruber_randomG_0004_120_4	Cluster_11220	Core	1	375.69	1.737	D5H8S0_SALRM	General stress protein	No_Match	Hypothetical Gene	No_Match	No_Match	Hypothetical Gene	No_Match
S_ruber_randomG_0004_123_2	Cluster_702	Common	0.29	2624.69	0.5214	A0A2P6C0E6_9BACT	Peptidase	No_Match	aminopeptidase N [EC:3.4.11.2]	K01256	No_Match	Hypothetical Gene	No_Match
S_ruber_randomG_0004_123_3	Cluster_771	Common	0.29	2305.88	0.4664	A0A2T2SCD7_9BACT	Zinc-dependent metalloprotease	No_Match	serralysin [EC:3.4.24.40]	K01406	No_Match	Hypothetical Gene	No_Match
S_ruber_randomG_0004_130_4	Cluster_2321	Core	1	866.52	0.9343	D5H4P9_SALRM	Glucose-6-phosphate 1-dehydrogenase	K00036	* glucose-6-phosphate 1-dehydrogenase [EC:1.1.1.49 1.1.1.363]	K00036	G6PD_SYNE7	Glucose-6-phosphate 1-dehydrogenase	K00036
S_ruber_randomG_0004_134_2	Cluster_7699	Core	1	783.24	1.6637	D5HBQ8_SALRM	Probable queuosine precursor transporter	K09125	* uncharacterized protein	K09125	No_Match	Hypothetical Gene	No_Match
S_ruber_randomG_0004_134_3	Cluster_4237	Rare	0.08	1158	0.215	No_Match	Hypothetical Gene	No_Match	TolB protein	K03641	No_Match	Hypothetical Gene	No_Match
S_ruber_randomG_0004_144_6	Cluster_5043	Core	0.96	735.91	0.945	D5H850_SALRM	Uncharacterized protein	No_Match	endoribonuclease Nob1 [EC:3.1.-.-]	K07060	No_Match	Hypothetical Gene	No_Match
S_ruber_randomG_0004_154_6	Cluster_2607	Core	1	1394.61	0.7544	D5H8W5_SALRM	2-succinylbenzoate--CoA ligase	K01911	* O-succinylbenzoic acid---CoA ligase [EC:6.2.1.26]	K01911	No_Match	Hypothetical Gene	No_Match
S_ruber_randomG_0004_166_4	Cluster_12510	Common	0.48	312	0.8415	Q2S3X1_SALRD	Uncharacterized protein	No_Match	Hypothetical Gene	No_Match	No_Match	Hypothetical Gene	No_Match
S_ruber_randomG_0004_175_2	Cluster_2972	Rare	0.04	1344	0.0046	A0A2T2S6G8_9BACT	Long-chain fatty acid transporter	No_Match	* long-chain fatty acid transport protein	K06076	No_Match	Hypothetical Gene	No_Match
S_ruber_randomG_0004_175_3	Cluster_1523	Rare	0.09	1837.33	0.2826	D5H505_SALRM	Methyl-accepting chemotaxis protein	No_Match	twitching motility protein PilJ	K02660	No_Match	Hypothetical Gene	No_Match
S_ruber_randomG_0004_182_2	Cluster_10132	Common	0.58	535.09	0.3835	Q2S408_SALRD	Uncharacterized protein	No_Match	Hypothetical Gene	No_Match	No_Match	Hypothetical Gene	No_Match
S_ruber_randomG_0004_185_3	Cluster_2193	Core	0.97	1557	1.2057	Q2RZM3_SALRD	Sensory rhodopsin transducer (Methyl-accepting chemotaxis protein)	No_Match	twitching motility protein PilJ	K02660	No_Match	Hypothetical Gene	No_Match
S_ruber_randomG_0004_196_5	Cluster_12165	Rare	0.08	345	0.2492	D5HCN8_SALRM	Uncharacterized protein	No_Match	Hypothetical Gene	No_Match	No_Match	Hypothetical Gene	No_Match
S_ruber_randomG_0004_200_4	Cluster_3225	Common	0.38	1296	0.5424	D5H5X8_SALRM	Uncharacterized protein	No_Match	Hypothetical Gene	No_Match	No_Match	Hypothetical Gene	No_Match
S_ruber_randomG_0004_201_2	Cluster_10225	Core	1	525.99	1.0413	Q2RYW5_SALRD	Alkyl hydroperoxide reductase AhpD	No_Match	alkyl hydroperoxide reductase subunit D	K04756	No_Match	Hypothetical Gene	No_Match
S_ruber_randomG_0004_201_3	Cluster_9674	Common	0.33	594	0.845	D5HD03_SALRM	Transcriptional regulator protein	K16137	* TetR/AcrR family transcriptional regulator, transcriptional repressor for nem operon	K16137	No_Match	Hypothetical Gene	No_Match
S_ruber_randomG_0004_201_4	Cluster_10177	Common	0.33	525.27	0.9798	A0A2H3NTU3_9BACT	Uncharacterized protein	No_Match	putative membrane protein	K08996	No_Match	Hypothetical Gene	No_Match
S_ruber_randomG_0004_202_2	Cluster_10494	Core	1	494.94	1.1046	D5H6W0_SALRM	Uncharacterized protein	No_Match	Hypothetical Gene	No_Match	No_Match	Hypothetical Gene	No_Match
S_ruber_randomG_0004_203_5	Cluster_2898	Core	1	1341.48	1.6054	D5H8Z6_SALRM	FeS assembly protein SufD	K09015	* Fe-S cluster assembly protein SufD	K09015	No_Match	Hypothetical Gene	No_Match
S_ruber_randomG_0004_217_2	Cluster_3873	Core	0.98	1145.79	1.1936	D5HCM6_SALRM	Flagellar P-ring protein	K02394	* flagellar P-ring protein precursor FlgI	K02394	FLGI1_VIBPA	Flagellar P-ring protein 1	K02394
S_ruber_randomG_0004_225_2	Cluster_4461	Common	0.22	1131	0.1384	No_Match	Hypothetical Gene	No_Match	periplasmic protein TonB	K03832	No_Match	Hypothetical Gene	No_Match
S_ruber_randomG_0004_229_3	Cluster_3202	Core	1	1177.23	0.786	Q2S161_SALRD	Uncharacterized protein	No_Match	outer membrane protein insertion porin family	K07277	No_Match	Hypothetical Gene	No_Match
S_ruber_randomG_0004_249_1	Cluster_9612	Core	0.98	541.82	1.1076	Q2S478_SALRD	Uncharacterized protein	No_Match	cyclic-di-AMP phosphodiesterase PgpH [EC:3.1.4.-]	K07037	No_Match	Hypothetical Gene	No_Match
S_ruber_randomG_0004_260_3	Cluster_7161	Rare	0.09	456	0.3495	D5H5F5_SALRM	Uncharacterized protein	No_Match	Hypothetical Gene	No_Match	No_Match	Hypothetical Gene	No_Match
S_ruber_randomG_0004_274_3	Cluster_10683	Common	0.26	480	0.3469	D5HB59_SALRM	Uncharacterized protein	No_Match	Hypothetical Gene	No_Match	No_Match	Hypothetical Gene	No_Match
S_ruber_randomG_0004_282_2	Cluster_6850	Core	1	715.56	1.1591	D5HCE0_SALRM	Recombination protein RecR	K06187	* recombination protein RecR	K06187	RECR_SALRD	Recombination protein RecR	K06187
S_ruber_randomG_0005_1_4	Cluster_3439	Rare	0.16	1105.06	0.4586	D5H559_SALRM	Transposase	K07496	* putative transposase	K07496	No_Match	Hypothetical Gene	No_Match
S_ruber_randomG_0005_1_9	Cluster_4427	Common	0.27	1131.96	0.3964	A0A2P6C0Y5_9BACT	GDP-mannose 4,6-dehydratase	No_Match	* GDPmannose 4,6-dehydratase [EC:4.2.1.47]	K01711	GM4D_RHIFH	GDP-mannose 4,6-dehydratase	No_Match
S_ruber_randomG_0005_1_11	Cluster_3180	Common	0.22	1294.5	0.284	D5H564_SALRM	Putative colanic acid biosynthesis glycosyl transferase wcaI	No_Match	colanic acid biosynthesis glycosyl transferase WcaI	K03208	No_Match	Hypothetical Gene	No_Match
S_ruber_randomG_0005_1_13	Cluster_11705	Rare	0.13	387	0.4446	A0A1F5UV94_FRAXR	Uncharacterized protein	No_Match	uncharacterized protein	K09122	No_Match	Hypothetical Gene	No_Match
S_ruber_randomG_0005_1_14	Cluster_1602	Rare	0.16	1803	0.2342	D5H567_SALRM	ABC transporter, ATP-binding/permease protein	No_Match	ATP-binding cassette, subfamily B, bacterial MsbA [EC:3.6.3.-]	K11085	No_Match	Hypothetical Gene	No_Match
S_ruber_randomG_0005_1_15	Cluster_8901	Rare	0.02	663	0.0306	A0A1B1TYD6_9SYNE	Uncharacterized protein	No_Match	sulfotransferase	K13472	No_Match	Hypothetical Gene	No_Match
S_ruber_randomG_0005_1_16	Cluster_6069	Rare	0.02	954	0.0314	No_Match	Hypothetical Gene	No_Match	UDP-glucose:(glucosyl)LPS alpha-1,3-glucosyltransferase [EC:2.4.1.-]	K03275	No_Match	Hypothetical Gene	No_Match
S_ruber_randomG_0005_1_17	Cluster_7677	Rare	0.02	789	0.018	A0A1M4ZQA1_9BACT	Uncharacterized protein	No_Match	omega-hydroxy-beta-dihydromenaquinone-9 sulfotransferase [EC:2.8.2.-]	K22905	No_Match	Hypothetical Gene	No_Match
S_ruber_randomG_0005_1_23	Cluster_7213	Rare	0.02	837	0.0214	A0A1B1TYB6_9SYNE	Uncharacterized protein	No_Match	putative colanic acid biosynthesis glycosyltransferase [EC:2.4.-.-]	K13683	No_Match	Hypothetical Gene	No_Match
S_ruber_randomG_0005_1_24	Cluster_6100	Rare	0.02	951	0.0059	No_Match	Hypothetical Gene	No_Match	pyruvyl transferase EpsO [EC:2.-.-.-]	K19431	No_Match	Hypothetical Gene	No_Match
S_ruber_randomG_0005_1_25	Cluster_6264	Rare	0.02	930	0.0184	No_Match	Hypothetical Gene	No_Match	succinoglycan biosynthesis protein ExoM [EC:2.4.-.-]	K16556	No_Match	Hypothetical Gene	No_Match
S_ruber_randomG_0005_1_26	Cluster_6029	Rare	0.02	957	0.0229	A0A367QHN3_9NOSO	Uncharacterized protein	No_Match	UDP-glucose:(glucosyl)LPS alpha-1,3-glucosyltransferase [EC:2.4.1.-]	K03275	No_Match	Hypothetical Gene	No_Match
S_ruber_randomG_0005_1_27	Cluster_6396	Rare	0.02	907.5	0.0253	No_Match	Hypothetical Gene	No_Match	UDP-glucose/galactose:(glucosyl)LPS alpha-1,2-glucosyl/galactosyltransferase [EC:2.4.1.-]	K03276	No_Match	Hypothetical Gene	No_Match
S_ruber_randomG_0005_1_29	Cluster_11490	Rare	0.02	405	0.0344	A0A3A5B729_9DELT	Sulfotransferase	No_Match	estrone sulfotransferase [EC:2.8.2.4]	K01016	No_Match	Hypothetical Gene	No_Match
S_ruber_randomG_0005_1_31	Cluster_3203	Rare	0.1	1292.7	0.1101	D5H580_SALRM	Uncharacterized protein	No_Match	putative inorganic carbon (hco3(-)) transporter	K18814	No_Match	Hypothetical Gene	No_Match
S_ruber_randomG_0005_1_33	Cluster_4093	Rare	0.02	1173	0.0382	D5H582_SALRM	Glycosyl transferase, group 1	No_Match	glycogen synthase [EC:2.4.1.11]	K16150	No_Match	Hypothetical Gene	No_Match
S_ruber_randomG_0005_1_35	Cluster_716	Rare	0.02	2622	0.0258	No_Match	Hypothetical Gene	No_Match	Hypothetical Gene	No_Match	No_Match	Hypothetical Gene	No_Match
S_ruber_randomG_0005_1_38	Cluster_4066	Rare	0.14	1176	0.2273	D5H585_SALRM	Uncharacterized protein	No_Match	Hypothetical Gene	No_Match	No_Match	Hypothetical Gene	No_Match
S_ruber_randomG_0005_1_40	Cluster_1206	Rare	0.06	2043	0.09	D5H587_SALRM	Asparagine synthetase B (Glutamine-hydrolyzing)	K01953	* asparagine synthase (glutamine-hydrolysing) [EC:6.3.5.4]	K01953	No_Match	Hypothetical Gene	No_Match
S_ruber_randomG_0005_1_41	Cluster_6538	Rare	0.06	896.5	0.0807	No_Match	Hypothetical Gene	No_Match	HPr kinase/phosphorylase [EC:2.7.11.- 2.7.4.-]	K06023	No_Match	Hypothetical Gene	No_Match
S_ruber_randomG_0005_1_42	Cluster_1951	Rare	0.06	1650	0.2489	D5H589_SALRM	ABC transporter, ATP-binding/permease protein	K06147	ATP-binding cassette, subfamily B, bacterial NisT	K20485	No_Match	Hypothetical Gene	No_Match
S_ruber_randomG_0005_1_44	Cluster_1433	Rare	0.1	1899	0.1239	D5H592_SALRM	Asparagine synthetase B [glutamine-hydrolyzing]	K01953	* asparagine synthase (glutamine-hydrolysing) [EC:6.3.5.4]	K01953	No_Match	Hypothetical Gene	No_Match
S_ruber_randomG_0005_1_45	Cluster_5018	Rare	0.1	1062	0.1094	A0A1V5GTB6_9BACT	Uncharacterized protein	No_Match	pyrroloquinoline quinone biosynthesis protein D	K06138	No_Match	Hypothetical Gene	No_Match
S_ruber_randomG_0005_1_46	Cluster_5977	Rare	0.11	963	0.1044	D5H594_SALRM	Uncharacterized protein	No_Match	EEF1A lysine methyltransferase 3 [EC:2.1.1.-]	K21803	No_Match	Hypothetical Gene	No_Match
S_ruber_randomG_0005_2_2	Cluster_9087	Rare	0.11	645.55	0.3993	A0A143DGG4_9PROT	Chromosome partitioning protein ParA	K03496	chromosome partitioning protein	K03496	No_Match	Hypothetical Gene	No_Match
S_ruber_randomG_0005_2_14	Cluster_6761	Rare	0.03	879	0.0123	A0A2I8AAC6_9NOSO	DNA adenine methylase	K06223	* DNA adenine methylase [EC:2.1.1.72]	K06223	No_Match	Hypothetical Gene	No_Match
S_ruber_randomG_0005_2_15	Cluster_7546	Rare	0.03	801	0.007	A0A1F5W907_9BACT	Uncharacterized protein	No_Match	Hypothetical Gene	No_Match	No_Match	Hypothetical Gene	No_Match
S_ruber_randomG_0005_2_22	Cluster_2194	Rare	0.08	1164.3	0.6304	A0A2T2S506_9BACT	Uncharacterized protein	No_Match	MFS transporter, MCP family, solute carrier family 16 (monocarboxylic acid transporters), member 14	K08190	No_Match	Hypothetical Gene	No_Match
S_ruber_randomG_0005_2_24	Cluster_10781	Rare	0.05	471	0.0395	A0A2E3R094_9BACT	PEGA domain-containing protein	No_Match	Hypothetical Gene	No_Match	No_Match	Hypothetical Gene	No_Match
S_ruber_randomG_0005_2_28	Cluster_12460	Rare	0.12	315	0.4508	A0A2T2UCW9_9BACT	Uncharacterized protein	No_Match	Hypothetical Gene	No_Match	No_Match	Hypothetical Gene	No_Match
S_ruber_randomG_0005_2_31	Cluster_9587	Rare	0.11	574.64	0.3384	D5H524_SALRM	Transposase	K07483	* transposase	K07483	No_Match	Hypothetical Gene	No_Match
S_ruber_randomG_0005_2_35	Cluster_528	Rare	0.12	2930.75	0.8014	D5H5P8_SALRM	TonB-dependent receptor	No_Match	outer membrane receptor for ferrienterochelin and colicins	K16089	No_Match	Hypothetical Gene	No_Match
S_ruber_randomG_0005_2_41	Cluster_1520	Rare	0.03	1392.75	0.2728	A0A256IKT3_9EURY	Uncharacterized protein	No_Match	two-component system, OmpR family, sensor kinase [EC:2.7.13.3]	K02484	No_Match	Hypothetical Gene	No_Match
S_ruber_randomG_0005_2_43	Cluster_10495	Rare	0.09	473	0.2396	D5HAU9_SALRM	Uncharacterized protein	No_Match	putative membrane protein	K08990	No_Match	Hypothetical Gene	No_Match
S_ruber_randomG_0005_2_44	Cluster_480	Rare	0.03	3056	0.323	D5HAU8_SALRM	Uncharacterized protein	No_Match	TolB protein	K03641	No_Match	Hypothetical Gene	No_Match
S_ruber_randomG_0005_2_45	Cluster_6882	Rare	0.09	860.33	0.3447	Q2S6A5_SALRD	Uncharacterized protein	No_Match	outer membrane immunogenic protein	K16079	No_Match	Hypothetical Gene	No_Match
S_ruber_randomG_0005_2_47	Cluster_7924	Rare	0.1	762	0.4147	A0A2T2SVM7_9BACT	DNA-binding response regulator	No_Match	* two-component system, LytTR family, response regulator	K02477	No_Match	Hypothetical Gene	No_Match
S_ruber_randomG_0005_2_48	Cluster_8323	Rare	0.06	585.5	0.3254	Q2S675_SALRD	Uncharacterized protein	No_Match	Hypothetical Gene	No_Match	No_Match	Hypothetical Gene	No_Match
S_ruber_randomG_0005_2_49	Cluster_6175	Rare	0.04	905.25	0.2094	D5H850_SALRM	Uncharacterized protein	No_Match	HlyD family secretion protein	K01993	No_Match	Hypothetical Gene	No_Match
S_ruber_randomG_0005_2_51	Cluster_12632	Rare	0.04	303	0.2425	No_Match	Hypothetical Gene	No_Match	cytochrome b-561 domain containing protein 2	K08371	No_Match	Hypothetical Gene	No_Match
S_ruber_randomG_0005_2_53	Cluster_10884	Rare	0.15	393	0.3542	No_Match	Hypothetical Gene	No_Match	copper transport protein	K14166	No_Match	Hypothetical Gene	No_Match
S_ruber_randomG_0005_2_55	Cluster_7504	Rare	0.05	807	0.2352	A0A2A8CZ69_9BACT	DNA-binding response regulator	No_Match	* two-component system, LytTR family, response regulator	K02477	No_Match	Hypothetical Gene	No_Match
S_ruber_randomG_0005_2_56	Cluster_4947	Rare	0.05	1071	0.3016	A0A2A8CZA8_9BACT	Uncharacterized protein	No_Match	* two-component system, LytTR family, sensor histidine kinase AlgZ [EC:2.7.13.3]	K08082	No_Match	Hypothetical Gene	No_Match
S_ruber_randomG_0005_2_57	Cluster_4770	Rare	0.05	1070.4	0.1861	No_Match	Hypothetical Gene	No_Match	telomerase protein component 1	K11127	No_Match	Hypothetical Gene	No_Match
S_ruber_randomG_0005_2_59	Cluster_8517	Rare	0.03	702	0.0694	No_Match	Hypothetical Gene	No_Match	Hypothetical Gene	No_Match	No_Match	Hypothetical Gene	No_Match
S_ruber_randomG_0005_2_60	Cluster_11187	Rare	0.04	432	0.0633	A0A1E7H020_9DELT	Uncharacterized protein	No_Match	Hypothetical Gene	No_Match	No_Match	Hypothetical Gene	No_Match
S_ruber_randomG_0005_2_61	Cluster_4797	Rare	0.04	917.25	0.0777	A0A2P6C4B5_9BACT	Uncharacterized protein	No_Match	* D-alanyl-D-alanine carboxypeptidase [EC:3.4.16.4]	K01286	No_Match	Hypothetical Gene	No_Match
S_ruber_randomG_0005_2_62	Cluster_6710	Rare	0.03	885	0.0825	A0A2P6BZV0_9BACT	Uncharacterized protein	No_Match	* cyanophycinase [EC:3.4.15.6]	K13282	No_Match	Hypothetical Gene	No_Match
S_ruber_randomG_0005_2_63	Cluster_5344	Rare	0.04	981.75	0.0963	A0A2A8CWC0_9BACT	Uncharacterized protein	No_Match	telomerase protein component 1	K11127	No_Match	Hypothetical Gene	No_Match
S_ruber_randomG_0005_2_64	Cluster_2170	Rare	0.03	1569	0.051	No_Match	Hypothetical Gene	No_Match	formylglycine-generating enzyme [EC:1.8.3.7]	K13444	No_Match	Hypothetical Gene	No_Match
S_ruber_randomG_0005_2_65	Cluster_1871	Rare	0.05	1326.5	0.1141	No_Match	Hypothetical Gene	No_Match	formylglycine-generating enzyme [EC:1.8.3.7]	K13444	No_Match	Hypothetical Gene	No_Match
S_ruber_randomG_0005_2_66	Cluster_9954	Rare	0.05	564	0.2024	No_Match	Hypothetical Gene	No_Match	palmitoyltransferase ZDHHC6 [EC:2.3.1.225]	K20031	No_Match	Hypothetical Gene	No_Match
S_ruber_randomG_0005_2_67	Cluster_850	Rare	0.05	2145	0.112	A0A2A8CWR5_9BACT	Uncharacterized protein	No_Match	* putative ABC transport system permease protein	K02004	No_Match	Hypothetical Gene	No_Match
S_ruber_randomG_0005_2_68	Cluster_6455	Rare	0.05	912	0.3019	A0A2A8CWQ1_9BACT	Uncharacterized protein	No_Match	Hypothetical Gene	No_Match	No_Match	Hypothetical Gene	No_Match
S_ruber_randomG_0005_2_69	Cluster_6489	Rare	0.05	909	0.4268	A0A318SML9_9DEIO	Regulation of enolase protein 1 (Concanavalin A-like superfamily)	No_Match	uncharacterized protein	K09702	No_Match	Hypothetical Gene	No_Match
S_ruber_randomG_0005_2_70	Cluster_10746	Rare	0.05	474	0.2947	A0A2D5TQX1_9FLAO	Uncharacterized protein	No_Match	Hypothetical Gene	No_Match	No_Match	Hypothetical Gene	No_Match
S_ruber_randomG_0005_2_71	Cluster_8518	Rare	0.03	702	0.1961	D5H4B5_SALRM	Putative nuclease	No_Match	* micrococcal nuclease [EC:3.1.31.1]	K01174	YFI3_ECO57	Uncharacterized endonuclease;	No_Match
S_ruber_randomG_0005_3_3	Cluster_679	Rare	0.18	2284	0.0631	A0A2T2S3P3_9BACT	Histidine kinase	No_Match	two-component system, NarL family, sensor histidine kinase EvgS [EC:2.7.13.3]	K07679	No_Match	Hypothetical Gene	No_Match
S_ruber_randomG_0005_3_28	Cluster_167	Rare	0.06	3913.5	0.0642	No_Match	Hypothetical Gene	No_Match	oligo-alginate lyase [EC:4.2.2.26]	K20525	No_Match	Hypothetical Gene	No_Match
S_ruber_randomG_0005_3_29	Cluster_11646	Rare	0.1	393	0.1361	A0A2T2SE74_9BACT	Uncharacterized protein	No_Match	Fc receptor-like protein	K06727	No_Match	Hypothetical Gene	No_Match
S_ruber_randomG_0005_3_30	Cluster_7505	Common	0.22	807	0.7629	D5H639_SALRM	Uncharacterized protein	No_Match	Hypothetical Gene	No_Match	No_Match	Hypothetical Gene	No_Match
S_ruber_randomG_0005_4_4	Cluster_2286	Common	0.36	1020.11	0.3534	Q2S110_SALRD	Uncharacterized protein	No_Match	endo-chitodextinase [EC:3.2.1.202]	K21606	No_Match	Hypothetical Gene	No_Match
S_ruber_randomG_0005_4_23	Cluster_5062	Common	0.33	841.09	0.2243	No_Match	Hypothetical Gene	No_Match	Hypothetical Gene	No_Match	No_Match	Hypothetical Gene	No_Match
S_ruber_randomG_0005_4_25	Cluster_10747	Common	0.48	449.25	0.5087	A0A3M1W4W2_9BACT	Uncharacterized protein	No_Match	plastocyanin	K02638	No_Match	Hypothetical Gene	No_Match
S_ruber_randomG_0005_4_32	Cluster_643	Common	0.48	2686.65	0.5561	A0A2P6C2J9_9BACT	Uncharacterized protein	No_Match	two-component system, OmpR family, sensor histidine kinase VicK [EC:2.7.13.3]	K07652	No_Match	Hypothetical Gene	No_Match
S_ruber_randomG_0005_4_44	Cluster_11307	Common	0.48	419.5	0.5373	No_Match	Hypothetical Gene	No_Match	Hypothetical Gene	No_Match	No_Match	Hypothetical Gene	No_Match
S_ruber_randomG_0005_6_2	Cluster_5535	Rare	0.07	857.57	0.1791	A0A2T2UCG9_9BACT	Uncharacterized protein	No_Match	* transposase	K07486	No_Match	Hypothetical Gene	No_Match
S_ruber_randomG_0005_6_3	Cluster_10226	Rare	0.19	528	0.4431	A0A2T2ULL0_9BACT	Porin family protein	No_Match	OmpA-OmpF porin, OOP family	K03286	No_Match	Hypothetical Gene	No_Match
S_ruber_randomG_0005_6_4	Cluster_8967	Rare	0.19	657	0.3594	No_Match	Hypothetical Gene	No_Match	Hypothetical Gene	No_Match	No_Match	Hypothetical Gene	No_Match
S_ruber_randomG_0005_6_6	Cluster_10684	Rare	0.05	477	0.2366	A0A2T2T9D0_9BACT	Uncharacterized protein	No_Match	Hypothetical Gene	No_Match	No_Match	Hypothetical Gene	No_Match
S_ruber_randomG_0005_6_8	Cluster_9157	Rare	0.05	642	0.1123	A0A2H3NJH2_9BACT	Uncharacterized protein	No_Match	apolipoprotein N-acyltransferase [EC:2.3.1.269]	K03820	No_Match	Hypothetical Gene	No_Match
S_ruber_randomG_0005_6_9	Cluster_3131	Rare	0.05	1273.8	0.1893	A0A2W4TU67_9BACT	Uncharacterized protein	No_Match	* OmpA-OmpF porin, OOP family	K03286	No_Match	Hypothetical Gene	No_Match
S_ruber_randomG_0005_6_17	Cluster_8233	Rare	0.08	603.75	0.034	Q2RYL7_SALRD	ISSru1, transposase orfB	No_Match	putative transposase	K07492	No_Match	Hypothetical Gene	No_Match
S_ruber_randomG_0005_6_18	Cluster_11872	Rare	0.07	355.71	0.0197	No_Match	Hypothetical Gene	No_Match	Hypothetical Gene	No_Match	No_Match	Hypothetical Gene	No_Match
S_ruber_randomG_0005_6_19	Cluster_9199	Rare	0.13	614.31	0.1497	A0A3C1YYV7_9BACT	Uncharacterized protein	No_Match	uncharacterized protein	K09147	No_Match	Hypothetical Gene	No_Match
S_ruber_randomG_0005_6_21	Cluster_402	Rare	0.11	2934.75	0.1003	A0A2P6C487_9BACT	Uncharacterized protein	No_Match	* ATP-dependent helicase/nuclease subunit B [EC:3.1.-.- 3.6.4.12]	K16899	No_Match	Hypothetical Gene	No_Match
S_ruber_randomG_0005_6_22	Cluster_1401	Rare	0.13	1528.62	0.0768	A0A444WMH9_9FLAO	Tryptophan repeat gene family protein	No_Match	aspartate--ammonia ligase [EC:6.3.1.1]	K01914	No_Match	Hypothetical Gene	No_Match
S_ruber_randomG_0005_6_23	Cluster_2998	Rare	0.09	1334.67	0.0623	A0A1F4HB77_9BURK	Uncharacterized protein	No_Match	acyl-CoA synthetase	K21225	No_Match	Hypothetical Gene	No_Match
S_ruber_randomG_0005_6_24	Cluster_5796	Rare	0.1	950.4	0.1285	A0A2T2THP6_9BACT	Uncharacterized protein	No_Match	proteasome accessory factor C	K13573	No_Match	Hypothetical Gene	No_Match
S_ruber_randomG_0005_6_25	Cluster_3655	Rare	0.07	1233	0.1292	A0A2E5PX39_9DELT	Deoxyguanosinetriphosphate triphosphohydrolase-like protein	No_Match	* dGTPase [EC:3.1.5.1]	K01129	DGTL1_SHEHH	Deoxyguanosinetriphosphate triphosphohydrolase-like protein	K01129
S_ruber_randomG_0005_6_26	Cluster_735	Rare	0.15	1879.8	0.1696	No_Match	Hypothetical Gene	No_Match	serine/threonine-protein phosphatase 6 regulatory ankyrin repeat subunit B	K15503	No_Match	Hypothetical Gene	No_Match
S_ruber_randomG_0005_6_28	Cluster_2587	Rare	0.05	1434	0.0951	No_Match	Hypothetical Gene	No_Match	serine/threonine-protein phosphatase 6 regulatory ankyrin repeat subunit B	K15503	No_Match	Hypothetical Gene	No_Match
S_ruber_randomG_0005_6_34	Cluster_8776	Rare	0.08	642	0.1848	D5H4B5_SALRM	Putative nuclease	No_Match	* micrococcal nuclease [EC:3.1.31.1]	K01174	YFI3_ECO57	Uncharacterized endonuclease;	No_Match
S_ruber_randomG_0005_7_2	Cluster_10251	Rare	0.08	525	0.1634	A0A2T2SC53_9BACT	Uncharacterized protein	No_Match	* putative transcriptional regulator	K07726	No_Match	Hypothetical Gene	No_Match
S_ruber_randomG_0005_7_16	Cluster_11024	Rare	0.06	447	0.1766	A0A2P6BWK5_9BACT	Uncharacterized protein	No_Match	two-component system, OmpR family, phosphate regulon sensor histidine kinase PhoR [EC:2.7.13.3]	K07636	DIVJ_CAUVC	Histidine protein kinase DivJ;	K11357
S_ruber_randomG_0005_7_17	Cluster_9922	Rare	0.03	567	0.0517	D5H480_SALRM	DNA-invertase	No_Match	serine recombinase [EC:3.1.22.- 6.5.1.-]	K21528	HIN_SALTY	DNA-invertase hin;	No_Match
S_ruber_randomG_0005_7_18	Cluster_3098	Rare	0.02	1317	0.006	No_Match	Hypothetical Gene	No_Match	26S proteasome non-ATPase regulatory subunit 10	K06694	No_Match	Hypothetical Gene	No_Match
S_ruber_randomG_0005_7_20	Cluster_957	Rare	0.05	2183.4	0.098	D5H490_SALRM	DNA helicase	K03657	DNA helicase II / ATP-dependent DNA helicase PcrA [EC:3.6.4.12]	K03657	No_Match	Hypothetical Gene	No_Match
S_ruber_randomG_0005_7_21	Cluster_6600	Rare	0.02	897	0.0038	D5H491_SALRM	Uncharacterized protein	No_Match	putative RecB family exonuclease	K07465	No_Match	Hypothetical Gene	No_Match
S_ruber_randomG_0005_7_22	Cluster_914	Rare	0.04	2337	0.1157	D5H492_SALRM	Single-stranded-DNA-specific exonuclease RecJ	K07462	* single-stranded-DNA-specific exonuclease [EC:3.1.-.-]	K07462	No_Match	Hypothetical Gene	No_Match
S_ruber_randomG_0005_7_23	Cluster_10273	Rare	0.02	522	0.0162	Q2S565_SALRD	Single-stranded DNA-binding protein	K03111	* single-strand DNA-binding protein	K03111	SSB_SHEON	Single-stranded DNA-binding protein	K03111
S_ruber_randomG_0005_7_24	Cluster_10885	Rare	0.02	462	0.0461	A0A2E3R0S1_9BACT	Transcriptional regulator	No_Match	HTH-type transcriptional regulator / antitoxin HipB	K15773	No_Match	Hypothetical Gene	No_Match
S_ruber_randomG_0005_7_25	Cluster_11669	Rare	0.02	390	0.054	A0A2E3R0P1_9BACT	Uncharacterized protein	No_Match	Hypothetical Gene	No_Match	No_Match	Hypothetical Gene	No_Match
S_ruber_randomG_0005_7_27	Cluster_11491	Rare	0.02	405	0.0366	No_Match	Hypothetical Gene	No_Match	Hypothetical Gene	No_Match	No_Match	Hypothetical Gene	No_Match
S_ruber_randomG_0005_7_28	Cluster_11155	Rare	0.02	435	0.05	No_Match	Hypothetical Gene	No_Match	glyceraldehyde-3-phosphate dehydrogenase [NAD(P)+] [EC:1.2.1.90]	K18978	No_Match	Hypothetical Gene	No_Match
S_ruber_randomG_0005_7_29	Cluster_9767	Rare	0.02	582	0.0357	No_Match	Hypothetical Gene	No_Match	Hypothetical Gene	No_Match	No_Match	Hypothetical Gene	No_Match
S_ruber_randomG_0005_7_30	Cluster_5569	Rare	0.02	1002	0.0428	X6BU37_9RHIZ	Uncharacterized protein	No_Match	Hypothetical Gene	No_Match	No_Match	Hypothetical Gene	No_Match
S_ruber_randomG_0005_7_31	Cluster_12418	Rare	0.02	318	0.0304	A0A371K8V9_9EURY	Uncharacterized protein	No_Match	Hypothetical Gene	No_Match	No_Match	Hypothetical Gene	No_Match
S_ruber_randomG_0005_7_32	Cluster_7015	Rare	0.02	855	0.0299	D5H498_SALRM	Uncharacterized protein	No_Match	Hypothetical Gene	No_Match	No_Match	Hypothetical Gene	No_Match
S_ruber_randomG_0005_7_33	Cluster_2764	Rare	0.05	1157.5	0.1017	D5H499_SALRM	Type I restriction-modification system, M subunit	No_Match	* type I restriction enzyme M protein [EC:2.1.1.72]	K03427	No_Match	Hypothetical Gene	No_Match
S_ruber_randomG_0005_7_34	Cluster_8347	Rare	0.03	720	0.0245	D5H4A0_SALRM	Uncharacterized protein	K07043	* uncharacterized protein	K07043	No_Match	Hypothetical Gene	No_Match
S_ruber_randomG_0005_7_35	Cluster_503	Rare	0.05	3019.8	0.0624	D5H4A1_SALRM	Type I restriction enzyme R Protein	K01153	* type I restriction enzyme, R subunit [EC:3.1.21.3]	K01153	No_Match	Hypothetical Gene	No_Match
S_ruber_randomG_0005_7_36	Cluster_2588	Rare	0.02	1434	0.0142	D5H4A2_SALRM	Uncharacterized protein	No_Match	topoisomerase IV subunit B [EC:5.6.2.2]	K02622	No_Match	Hypothetical Gene	No_Match
S_ruber_randomG_0005_7_37	Cluster_2650	Rare	0.02	1416	0.0342	A0A482Y2Z4_9EURY	Restriction endonuclease subunit S	No_Match	* type I restriction enzyme, S subunit [EC:3.1.21.3]	K01154	No_Match	Hypothetical Gene	No_Match
S_ruber_randomG_0005_7_38	Cluster_2400	Rare	0.04	1239	0.0442	D5H4A4_SALRM	Type I restriction modification enzyme, M subunit	K03427	* type I restriction enzyme M protein [EC:2.1.1.72]	K03427	No_Match	Hypothetical Gene	No_Match
S_ruber_randomG_0005_7_40	Cluster_9088	Rare	0.05	648	0.1381	D5H4A6_SALRM	Plasmid partition protein ParA	K03496	chromosome partitioning protein	K03496	No_Match	Hypothetical Gene	No_Match
S_ruber_randomG_0005_7_42	Cluster_12303	Rare	0.1	330	0.2068	A0A2T2TG02_9BACT	Uncharacterized protein	No_Match	sulfofructose kinase [EC:2.7.1.184]	K18478	No_Match	Hypothetical Gene	No_Match
S_ruber_randomG_0005_7_43	Cluster_2862	Rare	0.03	1368	0.0175	D5H4A8_SALRM	Uncharacterized protein	No_Match	ArsR family transcriptional regulator, arsenate/arsenite/antimonite-responsive transcriptional repressor	K03892	No_Match	Hypothetical Gene	No_Match
S_ruber_randomG_0005_7_45	Cluster_1735	Rare	0.03	1752	0.0102	No_Match	Hypothetical Gene	No_Match	Hypothetical Gene	No_Match	No_Match	Hypothetical Gene	No_Match
S_ruber_randomG_0005_7_46	Cluster_7783	Rare	0.05	765	0.112	D5H4B3_SALRM	Uncharacterized protein	No_Match	mitochondrial inner membrane organizing system protein 1	K17784	No_Match	Hypothetical Gene	No_Match
S_ruber_randomG_0005_8_30	Cluster_10425	Common	0.23	507	0.8048	Q2S5T3_SALRD	Uncharacterized protein	No_Match	uncharacterized protein	K06952	No_Match	Hypothetical Gene	No_Match
S_ruber_randomG_0005_9_11	Cluster_2912	Core	1	1124.35	0.8819	Q2S2B0_SALRD	Hydroxypyruvate reductase	K11529	* glycerate 2-kinase [EC:2.7.1.165]	K11529	No_Match	Hypothetical Gene	No_Match
S_ruber_randomG_0005_9_16	Cluster_3280	Core	0.99	1184.45	0.942	D5H9G1_SALRM	Acetyl-CoA acetyltransferase	K00626	* acetyl-CoA C-acetyltransferase [EC:2.3.1.9]	K00626	THIL_SYNY3	Acetyl-CoA acetyltransferase	K00626
S_ruber_randomG_0005_9_34	Cluster_9089	Rare	0.08	648	0.643	No_Match	Hypothetical Gene	No_Match	Hypothetical Gene	No_Match	No_Match	Hypothetical Gene	No_Match
S_ruber_randomG_0005_10_26	Cluster_2134	Rare	0.16	1584	0.9031	D5HCC7_SALRM	Uncharacterized protein	No_Match	* long-chain fatty acid transport protein	K06076	No_Match	Hypothetical Gene	No_Match
S_ruber_randomG_0005_11_20	Cluster_3793	Common	0.25	1184.48	0.2978	No_Match	Hypothetical Gene	No_Match	integrase/recombinase XerD	K04763	No_Match	Hypothetical Gene	No_Match
S_ruber_randomG_0005_11_23	Cluster_1175	Rare	0.1	2072.7	0.1031	A0A2P6BVU1_9BACT	Uncharacterized protein	No_Match	arginine and glutamate-rich protein 1	K13173	No_Match	Hypothetical Gene	No_Match
S_ruber_randomG_0005_11_25	Cluster_2651	Rare	0.06	1416	0.0152	W0K725_9EURY	Type I restriction endonuclease subunit S	K01154	* type I restriction enzyme, S subunit [EC:3.1.21.3]	K01154	No_Match	Hypothetical Gene	No_Match
S_ruber_randomG_0005_11_35	Cluster_4485	Common	0.2	1128	0.2055	A0A2A8D2H7_9BACT	Uncharacterized protein	No_Match	integrase/recombinase XerD	K04763	No_Match	Hypothetical Gene	No_Match
S_ruber_randomG_0005_14_14	Cluster_5627	Rare	0.14	996	0.4482	D5HD71_SALRM	Ribose operon repressor	K02529	* LacI family transcriptional regulator	K02529	No_Match	Hypothetical Gene	No_Match
S_ruber_randomG_0005_14_15	Cluster_2231	Rare	0.16	1542	0.4776	Q2RYQ1_SALRD	Na+/solute symporter	K03307	* solute:Na+ symporter, SSS family	K03307	No_Match	Hypothetical Gene	No_Match
S_ruber_randomG_0005_16_4	Cluster_3677	Common	0.43	1225.26	0.6772	D5HBB5_SALRM	Uncharacterized protein	No_Match	transforming growth factor-beta-induced protein	K19519	No_Match	Hypothetical Gene	No_Match
S_ruber_randomG_0005_16_5	Cluster_1972	Rare	0.15	1641	0.2808	D5HBB6_SALRM	Uncharacterized protein	No_Match	Hypothetical Gene	No_Match	No_Match	Hypothetical Gene	No_Match
S_ruber_randomG_0005_16_6	Cluster_372	Common	0.64	3194.77	0.8582	D5HBB7_SALRM	TonB-dependent receptor	No_Match	TonB-dependent starch-binding outer membrane protein SusC	K21573	No_Match	Hypothetical Gene	No_Match
S_ruber_randomG_0005_16_11	Cluster_5687	Core	1	965.91	0.8259	D5HBD0_SALRM	Protein ADP-ribosylarginine hydrolase	No_Match	ADP-ribosyl-[dinitrogen reductase] hydrolase [EC:3.2.2.24]	K05521	No_Match	Hypothetical Gene	No_Match
S_ruber_randomG_0005_19_13	Cluster_2362	Core	1	1359.03	1.0497	D5H7U1_SALRM	Glycerol kinase	K00854	xylulokinase [EC:2.7.1.17]	K00854	No_Match	Hypothetical Gene	No_Match
S_ruber_randomG_0005_20_26	Cluster_8552	Rare	0.19	691.26	0.6135	D5H8T1_SALRM	Uncharacterized protein	No_Match	Hypothetical Gene	No_Match	No_Match	Hypothetical Gene	No_Match
S_ruber_randomG_0005_21_6	Cluster_7547	Core	1	794.25	0.9801	D5H894_SALRM	Uncharacterized protein	No_Match	Hypothetical Gene	No_Match	No_Match	Hypothetical Gene	No_Match
S_ruber_randomG_0005_22_7	Cluster_4094	Common	0.27	1167.22	0.867	D5H8G1_SALRM	Uncharacterized protein	No_Match	* long-chain fatty acid transport protein	K06076	No_Match	Hypothetical Gene	No_Match
S_ruber_randomG_0005_22_26	Cluster_4403	Common	0.3	1137	0.9344	Q2S3B8_SALRD	Aminotransferase, class V superfamily	No_Match	L-cysteine/cystine lyase	K11325	No_Match	Hypothetical Gene	No_Match
S_ruber_randomG_0005_24_11	Cluster_10817	Rare	0.04	468	0.036	No_Match	Hypothetical Gene	No_Match	uncharacterized protein	K09167	No_Match	Hypothetical Gene	No_Match
S_ruber_randomG_0005_24_12	Cluster_2844	Common	0.25	1369.56	0.2991	D5H5E7_SALRM	Uncharacterized protein	K21572	* starch-binding outer membrane protein, SusD/RagB family	K21572	No_Match	Hypothetical Gene	No_Match
S_ruber_randomG_0005_24_13	Cluster_513	Common	0.25	3007.08	0.2931	D5H5E6_SALRM	TonB-dependent receptor	No_Match	TonB-dependent starch-binding outer membrane protein SusC	K21573	No_Match	Hypothetical Gene	No_Match
S_ruber_randomG_0005_24_16	Cluster_2802	Common	0.24	1380	0.3239	D5H5E1_SALRM	Uncharacterized protein	K21572	* starch-binding outer membrane protein, SusD/RagB family	K21572	No_Match	Hypothetical Gene	No_Match
S_ruber_randomG_0005_24_17	Cluster_492	Common	0.24	3012.75	0.2693	D5H5E0_SALRM	TonB-dependent receptor	No_Match	TonB-dependent starch-binding outer membrane protein SusC	K21573	No_Match	Hypothetical Gene	No_Match
S_ruber_randomG_0005_27_10	Cluster_6490	Core	0.99	900.64	0.9979	D5H844_SALRM	4-hydroxy-tetrahydrodipicolinate synthase	K01714	* 4-hydroxy-tetrahydrodipicolinate synthase [EC:4.3.3.7]	K01714	DAPA_SALRD	4-hydroxy-tetrahydrodipicolinate synthase	K01714
S_ruber_randomG_0005_27_12	Cluster_2281	Core	1	1402.8	1.3288	D5H846_SALRM	Deoxyribodipyrimidine photolyase	K01669	* deoxyribodipyrimidine photo-lyase [EC:4.1.99.3]	K01669	No_Match	Hypothetical Gene	No_Match
S_ruber_randomG_0005_28_1	Cluster_5746	Specific	0.01	984	0.0106	Q2S4V9_SALRD	NAD dependent epimerase/dehydratase family protein	No_Match	* UDP-glucuronate 4-epimerase [EC:5.1.3.6]	K08679	Y1055_METJA	Uncharacterized protein MJ1055;	K08679
S_ruber_randomG_0005_28_3	Cluster_4428	Specific	0.01	1134	0.0006	A0A2T2UWJ3_9BACT	Glycosyltransferase family 1 protein	No_Match	N,N'-diacetylbacillosaminyl-diphospho-undecaprenol alpha-1,3-N-acetylgalactosaminyltransferase [EC:2.4.1.290]	K15914	No_Match	Hypothetical Gene	No_Match
S_ruber_randomG_0005_28_4	Cluster_11799	Specific	0.01	378	0	D8KB79_NITWC	Glycosyl transferase group 1	No_Match	galacturonosyltransferase [EC:2.4.1.-]	K13004	No_Match	Hypothetical Gene	No_Match
S_ruber_randomG_0005_28_6	Cluster_4848	Specific	0.01	1083	0.0011	A0A2A5G9M7_9GAMM	Uncharacterized protein	No_Match	phosphatidyl-myo-inositol dimannoside synthase [EC:2.4.1.346]	K13668	No_Match	Hypothetical Gene	No_Match
S_ruber_randomG_0005_28_7	Cluster_4134	Specific	0.01	1170	0	No_Match	Hypothetical Gene	No_Match	O-antigen ligase [EC:2.4.1.-]	K02847	No_Match	Hypothetical Gene	No_Match
S_ruber_randomG_0005_28_8	Cluster_5088	Specific	0.01	1053	0	No_Match	Hypothetical Gene	No_Match	glycogen synthase [EC:2.4.1.11]	K16150	No_Match	Hypothetical Gene	No_Match
S_ruber_randomG_0005_28_9	Cluster_3454	Specific	0.01	1260	0.0015	U7QNL1_9CYAN	Glycosyl transferases group 1 family protein	No_Match	* colanic acid/amylovoran biosynthesis glycosyltransferase [EC:2.4.-.-]	K16703	No_Match	Hypothetical Gene	No_Match
S_ruber_randomG_0005_28_10	Cluster_6397	Specific	0.01	918	0.016	K9ENB1_9CYAN	Glycosyl transferase	No_Match	O-antigen biosynthesis protein [EC:2.4.1.-]	K20444	No_Match	Hypothetical Gene	No_Match
S_ruber_randomG_0005_28_11	Cluster_1148	Specific	0.01	2094	0.0004	A0A2T2UTL7_9BACT	Uncharacterized protein	No_Match	processive 1,2-diacylglycerol beta-glucosyltransferase [EC:2.4.1.315]	K03429	No_Match	Hypothetical Gene	No_Match
S_ruber_randomG_0005_28_12	Cluster_8234	Specific	0.01	732	0	A0A2T2UTL8_9BACT	Uncharacterized protein	No_Match	[heparan sulfate]-glucosamine 3-sulfotransferase 5 [EC:2.8.2.23]	K08104	No_Match	Hypothetical Gene	No_Match
S_ruber_randomG_0005_28_13	Cluster_6368	Specific	0.01	921	0.0042	No_Match	Hypothetical Gene	No_Match	CRISPR-associated protein Csd1	K19117	No_Match	Hypothetical Gene	No_Match
S_ruber_randomG_0005_28_14	Cluster_2372	Specific	0.01	1500	0	A0A3A4R9I3_9BACT	MBOAT family protein	No_Match	* alginate O-acetyltransferase complex protein AlgI	K19294	No_Match	Hypothetical Gene	No_Match
S_ruber_randomG_0005_28_17	Cluster_5089	Specific	0.01	1053	0.0093	D5H6G7_SALRM	Putative mannose-1-phosphate guanyltransferase	No_Match	mannose-1-phosphate guanylyltransferase / phosphomannomutase [EC:2.7.7.13 5.4.2.8]	K16881	No_Match	Hypothetical Gene	No_Match
S_ruber_randomG_0005_28_18	Cluster_9288	Specific	0.01	630	0.0019	D5H6G6_SALRM	Acyl-[acyl-carrier-protein]--UDP-N-acetylglucosam ine	No_Match	UDP-perosamine 4-acetyltransferase [EC:2.3.1.-]	K13006	No_Match	Hypothetical Gene	No_Match
S_ruber_randomG_0005_28_19	Cluster_4975	Specific	0.01	1068	0.005	D5H6G5_SALRM	Sialic acid synthase	K01654	* N-acetylneuraminate synthase [EC:2.5.1.56]	K01654	NEUBH_LEGPH	N,N'-diacetyllegionaminic acid synthase;	K18430
S_ruber_randomG_0005_28_20	Cluster_6456	Specific	0.01	912	0.0011	D5H6G4_SALRM	Uncharacterized protein	No_Match	alpha-1,6-rhamnosyltransferase [EC:2.4.1.-]	K12987	No_Match	Hypothetical Gene	No_Match
S_ruber_randomG_0005_28_21	Cluster_7506	Specific	0.01	807	0.0012	D5H6G3_SALRM	Spore coat polysaccharide biosynthesis protein spsF	No_Match	* spore coat polysaccharide biosynthesis protein SpsF	K07257	No_Match	Hypothetical Gene	No_Match
S_ruber_randomG_0005_28_22	Cluster_5420	Specific	0.01	1017	0.0007	D5H6G2_SALRM	Sialic acid synthase	No_Match	N,N'-diacetyllegionaminate synthase [EC:2.5.1.101]	K18430	No_Match	Hypothetical Gene	No_Match
S_ruber_randomG_0005_28_23	Cluster_4238	Specific	0.01	1158	0.001	Q2S4Y7_SALRD	Perosamine synthetase, putative	K13010	* perosamine synthetase [EC:2.6.1.102]	K13010	No_Match	Hypothetical Gene	No_Match
S_ruber_randomG_0005_28_24	Cluster_5688	Rare	0.02	990	0.0205	A0A1W9T973_9BACT	Epimerase	No_Match	UDP-glucose 4-epimerase [EC:5.1.3.2]	K01784	No_Match	Hypothetical Gene	No_Match
S_ruber_randomG_0005_28_25	Cluster_3843	Rare	0.02	1206	0.0225	A0A2T2TZH5_9BACT	L-2-hydroxyglutarate oxidase	No_Match	* L-2-hydroxyglutarate oxidase [EC:1.1.5.-]	K15736	L2HDH_NEMVE	L-2-hydroxyglutarate dehydrogenase, mitochondrial;	K00109
S_ruber_randomG_0005_28_26	Cluster_1591	Specific	0.01	1806	0	Q2S4Z0_SALRD	ABC transporter, multidrug efflux family	K06148	ATP-binding cassette, subfamily B, bacterial MsbA [EC:3.6.3.-]	K11085	No_Match	Hypothetical Gene	No_Match
S_ruber_randomG_0005_28_27	Cluster_3455	Specific	0.01	1260	0.0088	A0A2P6C0V2_9BACT	Uncharacterized protein	No_Match	tyrosine-protein kinase Etk/Wzc [EC:2.7.10.-]	K16692	No_Match	Hypothetical Gene	No_Match
S_ruber_randomG_0005_30_1	Cluster_5063	Common	0.35	1054.8	0.6391	A0A2P6BW20_9BACT	Uncharacterized protein	No_Match	cell filamentation protein	K04095	No_Match	Hypothetical Gene	No_Match
S_ruber_randomG_0005_30_15	Cluster_11279	Rare	0.13	423	0.1165	A0A433I8V6_9GAMM	Uncharacterized protein	No_Match	hydrogenase-4 component E [EC:1.-.-.-]	K12140	No_Match	Hypothetical Gene	No_Match
S_ruber_randomG_0005_30_20	Cluster_1529	Common	0.46	1746.26	0.6695	Q2S669_SALRD	Methyl-accepting chemotaxis protein	No_Match	twitching motility protein PilJ	K02660	No_Match	Hypothetical Gene	No_Match
S_ruber_randomG_0005_30_21	Cluster_2092	Core	0.98	1455.83	0.9383	D5H504_SALRM	Methyl-accepting chemotaxis protein	No_Match	twitching motility protein PilJ	K02660	No_Match	Hypothetical Gene	No_Match
S_ruber_randomG_0005_31_11	Cluster_11087	Rare	0.02	441	0.0626	Q2RYL3_SALRD	Uncharacterized protein	No_Match	Hypothetical Gene	No_Match	No_Match	Hypothetical Gene	No_Match
S_ruber_randomG_0005_33_8	Cluster_9923	Core	1	457.26	1.0338	Q2S1L2_SALRD	FxsA cytoplasmic membrane protein	K07113	* UPF0716 protein FxsA	K07113	No_Match	Hypothetical Gene	No_Match
S_ruber_randomG_0005_33_12	Cluster_620	Core	1	1568.18	0.8457	Q2S1L7_SALRD	Peptidylprolyl isomerase	K03771	* peptidyl-prolyl cis-trans isomerase SurA [EC:5.2.1.8]	K03771	No_Match	Hypothetical Gene	No_Match
S_ruber_randomG_0005_34_13	Cluster_12304	Rare	0.04	330	0.5005	No_Match	Hypothetical Gene	No_Match	Hypothetical Gene	No_Match	No_Match	Hypothetical Gene	No_Match
S_ruber_randomG_0005_34_14	Cluster_3115	Rare	0.04	1314	0.0043	A0A1M5G3U5_9DELT	Uncharacterized protein	No_Match	Hypothetical Gene	No_Match	No_Match	Hypothetical Gene	No_Match
S_ruber_randomG_0005_34_15	Cluster_9675	Rare	0.04	594	0.0306	No_Match	Hypothetical Gene	No_Match	transcription factor S	K03057	No_Match	Hypothetical Gene	No_Match
S_ruber_randomG_0005_35_13	Cluster_8210	Rare	0.16	735	0.0823	A0A2T2U819_9BACT	Uncharacterized protein	No_Match	cholesterol transport system auxiliary component	K18480	No_Match	Hypothetical Gene	No_Match
S_ruber_randomG_0005_39_12	Cluster_10154	Rare	0.04	511.5	0.1158	No_Match	Hypothetical Gene	No_Match	Hypothetical Gene	No_Match	No_Match	Hypothetical Gene	No_Match
S_ruber_randomG_0005_39_14	Cluster_11706	Rare	0.04	387	0.0045	No_Match	Hypothetical Gene	No_Match	competence protein ComGC	K02245	No_Match	Hypothetical Gene	No_Match
S_ruber_randomG_0005_39_15	Cluster_2332	Rare	0.11	679.71	0.0212	No_Match	Hypothetical Gene	No_Match	serine/threonine-protein kinase CHEK1 [EC:2.7.11.1]	K02216	No_Match	Hypothetical Gene	No_Match
S_ruber_randomG_0005_42_14	Cluster_647	Rare	0.1	2745	0.2761	A0A2A8D1R7_9BACT	Uncharacterized protein	No_Match	* iron complex outermembrane recepter protein	K02014	No_Match	Hypothetical Gene	No_Match
S_ruber_randomG_0005_43_15	Cluster_9046	Core	1	648	1.4848	Q2S6E6_SALRD	HTH-type transcriptional repressor Bm3R1, putative	No_Match	TetR/AcrR family transcriptional regulator, repressor of fatR-cypB operon	K22106	No_Match	Hypothetical Gene	No_Match
S_ruber_randomG_0005_44_2	Cluster_8599	Core	1	682.14	1.1355	D5HC40_SALRM	Phosphate-transporting ATPase	K02068	* putative ABC transport system ATP-binding protein	K02068	PSTB1_CALS4	Phosphate import ATP-binding protein PstB 1	K02068
S_ruber_randomG_0005_44_25	Cluster_2337	Common	0.56	1503.86	1.1015	D5HC62_SALRM	Uncharacterized protein	No_Match	putative membrane protein	K08979	No_Match	Hypothetical Gene	No_Match
S_ruber_randomG_0005_46_9	Cluster_6030	Core	1	867.27	0.7416	D5H925_SALRM	Uncharacterized protein	K09933	* MtfA peptidase	K09933	No_Match	Hypothetical Gene	No_Match
S_ruber_randomG_0005_46_14	Cluster_11088	Core	1	433.92	1.2604	D5H920_SALRM	Aspartate 1-decarboxylase	K01579	* aspartate 1-decarboxylase [EC:4.1.1.11]	K01579	PAND_SALRD	Aspartate 1-decarboxylase	K01579
S_ruber_randomG_0005_48_10	Cluster_3456	Rare	0.06	1171	0.7822	D5H7Y6_SALRM	Amino acid transporter	No_Match	solute carrier family 7 (L-type amino acid transporter), member 9	K13868	No_Match	Hypothetical Gene	No_Match
S_ruber_randomG_0005_51_9	Cluster_1877	Rare	0.05	1678.8	0.326	D5HBP0_SALRM	Uncharacterized protein	No_Match	carboxypeptidase T [EC:3.4.17.18]	K05996	No_Match	Hypothetical Gene	No_Match
S_ruber_randomG_0005_53_18	Cluster_1530	Rare	0.07	1836	0.0198	No_Match	Hypothetical Gene	No_Match	Hypothetical Gene	No_Match	No_Match	Hypothetical Gene	No_Match
S_ruber_randomG_0005_55_13	Cluster_11647	Common	0.28	393	1.2492	A7NIA5_ROSCS	Uncharacterized protein	No_Match	uncharacterized protein	K07076	No_Match	Hypothetical Gene	No_Match
S_ruber_randomG_0005_57_11	Cluster_10048	Rare	0.12	552	0.1093	No_Match	Hypothetical Gene	No_Match	coccolysin [EC:3.4.24.30]	K08605	No_Match	Hypothetical Gene	No_Match
S_ruber_randomG_0005_60_15	Cluster_1572	Core	1	611.51	0.8973	A0A2P6C614_9BACT	Uncharacterized protein	No_Match	* 6-phosphogluconolactonase [EC:3.1.1.31]	K07404	No_Match	Hypothetical Gene	No_Match
S_ruber_randomG_0005_61_7	Cluster_9234	Rare	0.05	636	0.3841	No_Match	Hypothetical Gene	No_Match	Hypothetical Gene	No_Match	No_Match	Hypothetical Gene	No_Match
S_ruber_randomG_0005_64_12	Cluster_10032	Common	0.42	555	1.0164	A0A2T2SGU3_9BACT	Uncharacterized protein	No_Match	Hypothetical Gene	No_Match	No_Match	Hypothetical Gene	No_Match
S_ruber_randomG_0005_69_1	Cluster_10637	Rare	0.12	350.25	0.5083	A0A2T2TI84_9BACT	Uncharacterized protein	No_Match	general secretion pathway protein A	K02450	No_Match	Hypothetical Gene	No_Match
S_ruber_randomG_0005_72_2	Cluster_4588	Rare	0.09	1116	0.0829	A0A2P6BXU2_9BACT	Uncharacterized protein	No_Match	mannose-binding lectin	K03991	No_Match	Hypothetical Gene	No_Match
S_ruber_randomG_0005_72_3	Cluster_1872	Core	1	1680.27	1.3782	D5HAM4_SALRM	Carboxyl-terminal protease	K03797	* carboxyl-terminal processing protease [EC:3.4.21.102]	K03797	No_Match	Hypothetical Gene	No_Match
S_ruber_randomG_0005_77_17	Cluster_2121	Core	1	1531.02	1.1854	D5H5R7_SALRM	Sodium/glucose cotransporter	No_Match	solute:Na+ symporter, SSS family	K03307	No_Match	Hypothetical Gene	No_Match
S_ruber_randomG_0005_80_4	Cluster_7569	Rare	0.1	798	0.1199	D6CVZ2_SALRM	Uncharacterized protein	No_Match	minor curlin subunit	K04335	No_Match	Hypothetical Gene	No_Match
S_ruber_randomG_0005_80_6	Cluster_7807	Rare	0.09	774	0.0975	No_Match	Hypothetical Gene	No_Match	major curlin subunit	K04334	No_Match	Hypothetical Gene	No_Match
S_ruber_randomG_0005_80_8	Cluster_11341	Common	0.21	411.86	0.2001	D6CVZ3_SALRM	Uncharacterized protein	No_Match	curli production protein	K04336	No_Match	Hypothetical Gene	No_Match
S_ruber_randomG_0005_80_10	Cluster_7570	Rare	0.11	798	0.0989	No_Match	Hypothetical Gene	No_Match	minor curlin subunit	K04335	No_Match	Hypothetical Gene	No_Match
S_ruber_randomG_0005_80_11	Cluster_2863	Common	0.47	1319.68	0.4056	D6CVZ0_SALRM	Curli production assembly/transport component CsgG	No_Match	* curli production assembly/transport component CsgG	K06214	CSGG_ECOLI	Curli production assembly/transport component CsgG;	K06214
S_ruber_randomG_0005_80_13	Cluster_6333	Common	0.41	771.07	0.4458	D6CVY8_SALRM	Uncharacterized protein	No_Match	* curli production assembly/transport component CsgE	K04337	No_Match	Hypothetical Gene	No_Match
S_ruber_randomG_0005_81_1	Cluster_3145	Rare	0.08	1308	0.0561	A0A2T2TBD1_9BACT	Uncharacterized protein	No_Match	tripartite motif-containing protein 59	K12028	No_Match	Hypothetical Gene	No_Match
S_ruber_randomG_0005_81_2	Cluster_11524	Rare	0.06	402	0.0454	A0A1H4UYL2_9FLAO	Uncharacterized protein	No_Match	uncharacterized protein	K09003	No_Match	Hypothetical Gene	No_Match
S_ruber_randomG_0005_81_4	Cluster_10553	Rare	0.09	492	0.0942	A0A2T2THB7_9BACT	Uncharacterized protein	No_Match	DNA repair protein RadD	K19789	No_Match	Hypothetical Gene	No_Match
S_ruber_randomG_0005_81_6	Cluster_7952	Rare	0.07	759	0.0332	Q2S3L1_SALRD	Uncharacterized protein	No_Match	nuclear migration protein JNM1	K18599	No_Match	Hypothetical Gene	No_Match
S_ruber_randomG_0005_81_7	Cluster_2778	Rare	0.06	1386	0.0516	No_Match	Hypothetical Gene	No_Match	purine-nucleoside phosphorylase [EC:2.4.2.1]	K03784	No_Match	Hypothetical Gene	No_Match
S_ruber_randomG_0005_81_8	Cluster_12219	Rare	0.08	339	0.0666	No_Match	Hypothetical Gene	No_Match	eiger	K16678	No_Match	Hypothetical Gene	No_Match
S_ruber_randomG_0005_81_12	Cluster_3980	Rare	0.05	1092	0.0022	No_Match	Hypothetical Gene	No_Match	Hypothetical Gene	No_Match	No_Match	Hypothetical Gene	No_Match
S_ruber_randomG_0005_81_13	Cluster_8127	Rare	0.05	744	0.0015	No_Match	Hypothetical Gene	No_Match	voltage-dependent calcium channel N type alpha-1B	K04849	No_Match	Hypothetical Gene	No_Match
S_ruber_randomG_0005_90_5	Cluster_6539	Common	0.3	818.32	0.2838	No_Match	Hypothetical Gene	No_Match	GDP-Fuc:beta-D-Gal-1,3-alpha-D-GalNAc-1,3-alpha-GalNAc-diphosphoundecaprenol alpha-1,2-fucosyltransferase [EC:2.4.1.308]	K21367	No_Match	Hypothetical Gene	No_Match
S_ruber_randomG_0005_94_2	Cluster_12461	Rare	0.12	315	0.3207	Q2RZA6_SALRD	Flagellar protein FliS	K02422	* flagellar protein FliS	K02422	No_Match	Hypothetical Gene	No_Match
S_ruber_randomG_0005_94_3	Cluster_2432	Rare	0.12	1479	0.1312	Q2RZA7_SALRD	Flagellar hook-associated protein 2	K02407	* flagellar hook-associated protein 2	K02407	No_Match	Hypothetical Gene	No_Match
S_ruber_randomG_0005_97_4	Cluster_10336	Common	0.36	438.83	0.7348	D5H886_SALRM	Uncharacterized protein	No_Match	methylglutaconyl-CoA hydratase [EC:4.2.1.18]	K13766	No_Match	Hypothetical Gene	No_Match
S_ruber_randomG_0005_100_3	Cluster_3691	Common	0.22	888.82	0.6098	Q2S202_SALRD	Uncharacterized ACR, COG1434 family	No_Match	SanA protein	K03748	No_Match	Hypothetical Gene	No_Match
S_ruber_randomG_0005_103_6	Cluster_1450	Rare	0.03	1890	0.0168	No_Match	Hypothetical Gene	No_Match	dGTPase [EC:3.1.5.1]	K01129	No_Match	Hypothetical Gene	No_Match
S_ruber_randomG_0005_103_10	Cluster_11342	Rare	0.03	399	0.0797	No_Match	Hypothetical Gene	No_Match	outer membrane protein assembly factor BamC	K07287	No_Match	Hypothetical Gene	No_Match
S_ruber_randomG_0005_103_11	Cluster_7632	Rare	0.03	688	0.0747	A0A2E3QQW1_9BACT	Peptide transporter	No_Match	chromosome partitioning protein	K03496	No_Match	Hypothetical Gene	No_Match
S_ruber_randomG_0005_103_14	Cluster_9874	Rare	0.04	573	0.1789	No_Match	Hypothetical Gene	No_Match	Hypothetical Gene	No_Match	No_Match	Hypothetical Gene	No_Match
S_ruber_randomG_0005_103_15	Cluster_11221	Rare	0.04	429	0.0842	No_Match	Hypothetical Gene	No_Match	Hypothetical Gene	No_Match	No_Match	Hypothetical Gene	No_Match
S_ruber_randomG_0005_103_16	Cluster_1284	Rare	0.02	1987.5	0.0403	No_Match	Hypothetical Gene	No_Match	chlorosome envelope protein B	K08946	No_Match	Hypothetical Gene	No_Match
S_ruber_randomG_0005_103_18	Cluster_8402	Rare	0.02	714	0.041	No_Match	Hypothetical Gene	No_Match	chromosome segregation protein	K03529	No_Match	Hypothetical Gene	No_Match
S_ruber_randomG_0005_106_8	Cluster_611	Common	0.26	2826	1.1317	D5HBQ5_SALRM	Ferric enterobactin receptor	K02014	* iron complex outermembrane recepter protein	K02014	No_Match	Hypothetical Gene	No_Match
S_ruber_randomG_0005_108_9	Cluster_9813	Rare	0.04	576	1.1629	Q08NZ6_STIAD	Uncharacterized protein	No_Match	Hypothetical Gene	No_Match	No_Match	Hypothetical Gene	No_Match
S_ruber_randomG_0005_113_5	Cluster_6031	Common	0.29	927.41	0.8123	A0A2T2TAE5_9BACT	Uncharacterized protein	No_Match	HTH-type transcriptional regulator, cell division transcriptional repressor	K22300	No_Match	Hypothetical Gene	No_Match
S_ruber_randomG_0005_115_7	Cluster_4666	Rare	0.12	1107	0.0999	A0A2T2TVB0_9BACT	Glycosyl transferase	No_Match	N-acetylgalactosamine-N,N'-diacetylbacillosaminyl-diphospho-undecaprenol 4-alpha-N-acetylgalactosaminyltransferase [EC:2.4.1.291]	K17248	No_Match	Hypothetical Gene	No_Match
S_ruber_randomG_0005_120_2	Cluster_276	Rare	0.06	2330	0.281	A0A2A8D1V9_9BACT	SAM-dependent methyltransferase	No_Match	type I restriction enzyme M protein [EC:2.1.1.72]	K03427	No_Match	Hypothetical Gene	No_Match
S_ruber_randomG_0005_123_6	Cluster_2270	Core	1	1527.18	1.3167	D5HAH9_SALRM	Aspartyl/glutamyl-tRNA(Asn/Gln) amidotransferase subunit B	K02434	* aspartyl-tRNA(Asn)/glutamyl-tRNA(Gln) amidotransferase subunit B [EC:6.3.5.6 6.3.5.7]	K02434	GATB_SALRD	Aspartyl/glutamyl-tRNA(Asn/Gln) amidotransferase subunit B	K02434
S_ruber_randomG_0005_123_7	Cluster_2640	Core	1	1416.87	0.9871	D5HAI0_SALRM	Uncharacterized protein	No_Match	peroxiredoxin Q/BCP [EC:1.11.1.15]	K03564	No_Match	Hypothetical Gene	No_Match
S_ruber_randomG_0005_127_8	Cluster_10609	Common	0.23	394.04	0.4067	A0A2T2UL43_9BACT	Uncharacterized protein	No_Match	Hypothetical Gene	No_Match	No_Match	Hypothetical Gene	No_Match
S_ruber_randomG_0005_127_9	Cluster_12166	Common	0.3	342.6	0.2206	A0A2T2TVJ9_9BACT	Nucleotidyltransferase domain-containing protein	No_Match	uncharacterized protein	K07076	No_Match	Hypothetical Gene	No_Match
S_ruber_randomG_0005_136_4	Cluster_9875	Core	1	518.28	1.3467	D5HAG8_SALRM	Uncharacterized protein	No_Match	Hypothetical Gene	No_Match	No_Match	Hypothetical Gene	No_Match
S_ruber_randomG_0005_136_5	Cluster_11823	Rare	0.12	375	0.0179	A0A2H0JVT2_9BACT	Uncharacterized protein	No_Match	Hypothetical Gene	No_Match	No_Match	Hypothetical Gene	No_Match
S_ruber_randomG_0005_136_6	Cluster_8570	Rare	0.15	696	0.1217	No_Match	Hypothetical Gene	No_Match	Hypothetical Gene	No_Match	No_Match	Hypothetical Gene	No_Match
S_ruber_randomG_0005_136_7	Cluster_10523	Common	0.26	492.35	0.3285	A0A2T2UR50_9BACT	Nucleic acid-binding protein	No_Match	uncharacterized protein	K07064	No_Match	Hypothetical Gene	No_Match
S_ruber_randomG_0005_137_7	Cluster_9876	Core	1	565.62	0.8499	Q2S386_SALRD	Uncharacterized protein	No_Match	RING finger protein 170 [EC:2.3.2.27]	K15707	No_Match	Hypothetical Gene	No_Match
S_ruber_randomG_0005_144_11	Cluster_10961	Rare	0.05	453	0.1379	No_Match	Hypothetical Gene	No_Match	cytochrome b6-f complex subunit 7	K02643	No_Match	Hypothetical Gene	No_Match
S_ruber_randomG_0005_146_3	Cluster_9047	Core	1	592.98	1.3497	D5H4V2_SALRM	Uncharacterized protein	No_Match	NADH-quinone oxidoreductase subunit J [EC:7.1.1.2]	K00339	No_Match	Hypothetical Gene	No_Match
S_ruber_randomG_0005_153_2	Cluster_823	Core	1	2432.73	1.2107	D5H4S8_SALRM	Cadmium-exporting ATPase	K01534	* Cd2+/Zn2+-exporting ATPase [EC:3.6.3.3 7.2.2.12]	K01534	No_Match	Hypothetical Gene	No_Match
S_ruber_randomG_0005_153_6	Cluster_4897	Core	1	1072.41	1.5882	D5H4S3_SALRM	Rare lipoprotein A	No_Match	* rare lipoprotein A	K03642	No_Match	Hypothetical Gene	No_Match
S_ruber_randomG_0005_158_4	Cluster_990	Rare	0.06	2262	0.0135	No_Match	Hypothetical Gene	No_Match	DNA sulfur modification protein DndD	K19171	No_Match	Hypothetical Gene	No_Match
S_ruber_randomG_0005_158_5	Cluster_9613	Rare	0.06	600	0.0123	A0A2V8ZLK3_9BACT	Uncharacterized protein	No_Match	Hypothetical Gene	No_Match	No_Match	Hypothetical Gene	No_Match
S_ruber_randomG_0005_158_6	Cluster_2589	Rare	0.06	1434	0.0208	No_Match	Hypothetical Gene	No_Match	Hypothetical Gene	No_Match	No_Match	Hypothetical Gene	No_Match
S_ruber_randomG_0005_159_6	Cluster_6369	Core	0.98	643.99	1.2947	D5H4Z7_SALRM	Uncharacterized protein	No_Match	palmitoyltransferase ZDHHC13/17 [EC:2.3.1.225]	K20032	No_Match	Hypothetical Gene	No_Match
S_ruber_randomG_0005_159_9	Cluster_11156	Common	0.21	424.29	0.2577	Q2S677_SALRD	Tat (Twin-arginine translocation) pathway signal sequence domain protein	No_Match	fructose 5-dehydrogenase small subunit [EC:1.1.99.11]	K23274	No_Match	Hypothetical Gene	No_Match
S_ruber_randomG_0005_161_2	Cluster_9428	Rare	0.06	618	0.0078	A0A227JQ97_9CAUL	Uncharacterized protein	No_Match	ADP-ribosylation factor-like protein 11	K07959	No_Match	Hypothetical Gene	No_Match
S_ruber_randomG_0005_161_8	Cluster_5312	Common	0.4	1001.25	0.6382	A0A1B2ER36_9RHIZ	2-nitropropane dioxygenase	No_Match	enoyl-[acyl-carrier protein] reductase II [EC:1.3.1.9]	K02371	No_Match	Hypothetical Gene	No_Match
S_ruber_randomG_0005_169_2	Cluster_4462	Rare	0.05	1131	0.0013	A0A2A8D2H7_9BACT	Uncharacterized protein	No_Match	integrase/recombinase XerD	K04763	No_Match	Hypothetical Gene	No_Match
S_ruber_randomG_0005_181_4	Cluster_11824	Rare	0.12	371	0.2403	A0A497IHD6_9EURY	Uncharacterized protein	No_Match	xylan alpha-glucuronosyltransferase [EC:2.4.1.-]	K20890	No_Match	Hypothetical Gene	No_Match
S_ruber_randomG_0005_186_5	Cluster_10178	Rare	0.05	534	0.0016	No_Match	Hypothetical Gene	No_Match	Hypothetical Gene	No_Match	No_Match	Hypothetical Gene	No_Match
S_ruber_randomG_0005_186_6	Cluster_10524	Rare	0.05	495	0.0047	No_Match	Hypothetical Gene	No_Match	Hypothetical Gene	No_Match	No_Match	Hypothetical Gene	No_Match
S_ruber_randomG_0005_194_1	Cluster_4798	Core	1	955.74	1.2023	D5HAX0_SALRM	Cysteine synthase A	K12339	* S-sulfo-L-cysteine synthase (O-acetyl-L-serine-dependent) [EC:2.5.1.144]	K12339	CYSM_AQUAE	Cysteine synthase;	K12339
S_ruber_randomG_0005_225_5	Cluster_9543	Common	0.83	490.48	0.787	D5HCN8_SALRM	Uncharacterized protein	No_Match	Hypothetical Gene	No_Match	No_Match	Hypothetical Gene	No_Match
S_ruber_randomG_0005_242_4	Cluster_5978	Core	0.94	801.29	0.9075	D5H7V8_SALRM	Uncharacterized protein	No_Match	D-galactosaminyltransferase	K22902	No_Match	Hypothetical Gene	No_Match
S_ruber_randomG_0005_261_1	Cluster_12220	Rare	0.02	324	0.218	D5HAV9_SALRM	Uncharacterized protein	No_Match	sphingomyelin phosphodiesterase D [EC:3.1.4.41]	K01123	No_Match	Hypothetical Gene	No_Match
S_ruber_randomG_0005_274_1	Cluster_10496	Common	0.83	493.37	0.2685	Q2RZA4_SALRD	Uncharacterized protein	No_Match	type IV secretion system protein TrbL	K07344	No_Match	Hypothetical Gene	No_Match
S_ruber_randomG_0005_284_1	Cluster_2719	Core	1	1286.97	0.964	D5HAK8_SALRM	Glucose-1-phosphate adenylyltransferase	K00975	* glucose-1-phosphate adenylyltransferase [EC:2.7.7.27]	K00975	GLGC_CYAP7	Glucose-1-phosphate adenylyltransferase	K00975
S_ruber_randomG_0005_292_1	Cluster_5187	Rare	0.11	1029.82	0.3128	A0A2P6C5A8_9BACT	IS110 family transposase	No_Match	* transposase	K07486	No_Match	Hypothetical Gene	No_Match
S_ruber_randomG_0006_1_7	Cluster_8968	Common	0.43	482.44	0.2359	No_Match	Hypothetical Gene	No_Match	Hypothetical Gene	No_Match	No_Match	Hypothetical Gene	No_Match
S_ruber_randomG_0006_1_18	Cluster_3181	Common	0.48	918.18	0.1961	A0A0F9Q022_9ZZZZ	Uncharacterized protein	No_Match	* glucokinase [EC:2.7.1.2]	K00845	No_Match	Hypothetical Gene	No_Match
S_ruber_randomG_0006_1_60	Cluster_12360	Rare	0.04	324	0.064	D5HD18_SALRM	Transposase	No_Match	putative transposase	K07492	No_Match	Hypothetical Gene	No_Match
S_ruber_randomG_0006_1_61	Cluster_8264	Rare	0.03	729	0.0237	No_Match	Hypothetical Gene	No_Match	Hypothetical Gene	No_Match	No_Match	Hypothetical Gene	No_Match
S_ruber_randomG_0006_1_62	Cluster_1889	Rare	0.03	1677	0.0051	A0A2A8D2H9_9BACT	Restriction endonuclease	No_Match	* restriction system protein	K07448	No_Match	Hypothetical Gene	No_Match
S_ruber_randomG_0006_1_63	Cluster_11525	Rare	0.03	402	0.0071	A0A1Q7G7Q8_9BACT	Uncharacterized protein	No_Match	uncharacterized lipoprotein	K07286	No_Match	Hypothetical Gene	No_Match
S_ruber_randomG_0006_4_12	Cluster_10155	Rare	0.19	486.32	0.0366	A0A2A8CVL7_9BACT	Exosortase/archaeosortase family protein	No_Match	two-component system, NarL family, sensor histidine kinase DesK [EC:2.7.13.3]	K07778	No_Match	Hypothetical Gene	No_Match
S_ruber_randomG_0006_4_13	Cluster_1630	Rare	0.04	1782	0	A0A2T2T220_9BACT	ABC transporter ATP-binding protein	No_Match	ATP-binding cassette, subfamily B, bacterial MsbA [EC:3.6.3.-]	K11085	No_Match	Hypothetical Gene	No_Match
S_ruber_randomG_0006_4_14	Cluster_7189	Rare	0.03	840	0	A0A3A5B729_9DELT	Sulfotransferase	No_Match	protein-tyrosine sulfotransferase [EC:2.8.2.20]	K01021	No_Match	Hypothetical Gene	No_Match
S_ruber_randomG_0006_4_15	Cluster_9955	Rare	0.03	564	0.0062	A0A1Q4S594_9CYAN	Uncharacterized protein	No_Match	Hypothetical Gene	No_Match	No_Match	Hypothetical Gene	No_Match
S_ruber_randomG_0006_4_16	Cluster_12197	Rare	0.03	342	0	A0A2W5YJQ2_9BACT	Uncharacterized protein	No_Match	2-O-methyltransferase [EC:2.1.1.-]	K21402	No_Match	Hypothetical Gene	No_Match
S_ruber_randomG_0006_4_17	Cluster_5127	Rare	0.04	947.25	0.0021	A0A0V7ZKP1_9CYAN	Uncharacterized protein	No_Match	glycosyltransferase EpsH [EC:2.4.-.-]	K19425	No_Match	Hypothetical Gene	No_Match
S_ruber_randomG_0006_4_18	Cluster_5536	Rare	0.03	1005	0.0023	A0A1Q8ZCF9_9CYAN	Uncharacterized protein	No_Match	glycosyltransferase EpsH [EC:2.4.-.-]	K19425	No_Match	Hypothetical Gene	No_Match
S_ruber_randomG_0006_4_19	Cluster_11670	Common	0.25	388.32	0.2335	A0A2P6BWD3_9BACT	Transposase	No_Match	* putative transposase	K07492	No_Match	Hypothetical Gene	No_Match
S_ruber_randomG_0006_4_20	Cluster_12273	Rare	0.07	333	0.0359	A0A2P6BWD2_9BACT	IS5 family transposase	No_Match	putative transposase	K07492	No_Match	Hypothetical Gene	No_Match
S_ruber_randomG_0006_4_21	Cluster_5657	Rare	0.04	993	0.0016	No_Match	Hypothetical Gene	No_Match	omega-hydroxy-beta-dihydromenaquinone-9 sulfotransferase [EC:2.8.2.-]	K22905	No_Match	Hypothetical Gene	No_Match
S_ruber_randomG_0006_4_22	Cluster_5313	Rare	0.03	1029	0.0013	A0A3E0F6D2_9SPHI	Glycosyltransferase involved in cell wall biosynthesis	No_Match	1,2-diacylglycerol-3-alpha-glucose alpha-1,2-glucosyltransferase [EC:2.4.1.208]	K13677	No_Match	Hypothetical Gene	No_Match
S_ruber_randomG_0006_4_23	Cluster_8348	Rare	0.03	720	0.0063	A0A0P7YZL5_9BACT	Methyltransferase domain	No_Match	glucuronoxylan 4-O-methyltransferase [EC:2.1.1.112]	K18801	No_Match	Hypothetical Gene	No_Match
S_ruber_randomG_0006_4_24	Cluster_6692	Rare	0.03	888	0.0021	No_Match	Hypothetical Gene	No_Match	arabinosyltransferase [EC:2.4.2.-]	K20784	No_Match	Hypothetical Gene	No_Match
S_ruber_randomG_0006_4_25	Cluster_7190	Rare	0.05	763.8	0.0007	No_Match	Hypothetical Gene	No_Match	[heparan sulfate]-glucosamine 3-sulfotransferase 3 [EC:2.8.2.30]	K07809	No_Match	Hypothetical Gene	No_Match
S_ruber_randomG_0006_4_26	Cluster_5314	Rare	0.06	1028.5	0.0046	A0A2M7NG12_9BACT	Glycosyltransferase family 4 protein	No_Match	glycogen synthase [EC:2.4.1.11]	K16150	No_Match	Hypothetical Gene	No_Match
S_ruber_randomG_0006_4_27	Cluster_3348	Rare	0.03	1275	0.0001	A0A1F2TPY4_9BACT	Uncharacterized protein	No_Match	glycogen synthase [EC:2.4.1.11]	K16150	No_Match	Hypothetical Gene	No_Match
S_ruber_randomG_0006_4_28	Cluster_7314	Rare	0.03	828	0	No_Match	Hypothetical Gene	No_Match	2-keto-5-epi-valolone aminotransferase [EC:2.6.1.-]	K20442	No_Match	Hypothetical Gene	No_Match
S_ruber_randomG_0006_4_29	Cluster_3162	Rare	0.03	1305	0.0001	A0A1W9RC46_9BACT	Uncharacterized protein	No_Match	colanic acid biosynthesis glycosyl transferase WcaI	K03208	No_Match	Hypothetical Gene	No_Match
S_ruber_randomG_0006_4_30	Cluster_11188	Rare	0.03	432	0.1094	A0A2H3NSU6_9BACT	Transposase	No_Match	Hypothetical Gene	No_Match	No_Match	Hypothetical Gene	No_Match
S_ruber_randomG_0006_4_32	Cluster_2899	Rare	0.04	1359	0.0052	A0A3M1T881_9CYAN	FAD-binding oxidoreductase	No_Match	* decaprenylphospho-beta-D-ribofuranose 2-oxidase [EC:1.1.98.3]	K16653	DPRE1_MYCTU	Decaprenylphosphoryl-beta-D-ribose oxidase	K16653
S_ruber_randomG_0006_4_33	Cluster_7982	Rare	0.03	756	0.0129	A0A223CXH8_9BACL	Short-chain dehydrogenase	No_Match	decaprenylphospho-beta-D-erythro-pentofuranosid-2-ulose 2-reductase [EC:1.1.1.333]	K16652	No_Match	Hypothetical Gene	No_Match
S_ruber_randomG_0006_4_34	Cluster_2462	Rare	0.05	1470	0.005	No_Match	Hypothetical Gene	No_Match	cyclic-di-AMP phosphodiesterase PgpH [EC:3.1.4.-]	K07037	No_Match	Hypothetical Gene	No_Match
S_ruber_randomG_0006_4_35	Cluster_2093	Rare	0.03	1599	0.0218	A0A3M1T8B2_9CYAN	HAD-IB family hydrolase	No_Match	* phosphatidylglycerophosphatase C [EC:3.1.3.27]	K18697	No_Match	Hypothetical Gene	No_Match
S_ruber_randomG_0006_4_36	Cluster_2499	Rare	0.03	1458	0	No_Match	Hypothetical Gene	No_Match	glucans biosynthesis protein C [EC:2.1.-.-]	K11941	No_Match	Hypothetical Gene	No_Match
S_ruber_randomG_0006_4_37	Cluster_6736	Rare	0.03	882	0.007	A0A2T2U788_9BACT	Decaprenyl-phosphate phosphoribosyltransferase	No_Match	decaprenyl-phosphate phosphoribosyltransferase [EC:2.4.2.45]	K14136	No_Match	Hypothetical Gene	No_Match
S_ruber_randomG_0006_4_39	Cluster_3715	Rare	0.05	1224	0.0039	A0A2P6C1R2_9BACT	Uncharacterized protein	No_Match	glycogen synthase [EC:2.4.1.11]	K16150	No_Match	Hypothetical Gene	No_Match
S_ruber_randomG_0006_4_40	Cluster_2456	Rare	0.03	1473	0	No_Match	Hypothetical Gene	No_Match	enterobacterial common antigen polymerase [EC:2.4.1.-]	K02853	No_Match	Hypothetical Gene	No_Match
S_ruber_randomG_0006_4_41	Cluster_6032	Rare	0.05	952.8	0.0095	A0A2T2UKJ8_9BACT	Uncharacterized protein	No_Match	omega-hydroxy-beta-dihydromenaquinone-9 sulfotransferase [EC:2.8.2.-]	K22905	No_Match	Hypothetical Gene	No_Match
S_ruber_randomG_0006_4_42	Cluster_5044	Rare	0.05	1057.8	0.0096	A0A2P6C1Q8_9BACT	Uncharacterized protein	No_Match	alginate O-acetyltransferase complex protein AlgJ	K19295	No_Match	Hypothetical Gene	No_Match
S_ruber_randomG_0006_4_43	Cluster_4135	Rare	0.03	1142	0.0049	A0A2P6C1Q7_9BACT	Uncharacterized protein	No_Match	glycogen synthase [EC:2.4.1.11]	K16150	No_Match	Hypothetical Gene	No_Match
S_ruber_randomG_0006_4_47	Cluster_12633	Rare	0.09	303	0.1285	D5H6S2_SALRM	Uncharacterized protein	No_Match	NADH dehydrogenase [ubiquinone] 1 alpha subcomplex assembly factor 4	K18161	No_Match	Hypothetical Gene	No_Match
S_ruber_randomG_0006_4_49	Cluster_9978	Rare	0.1	561	0.0211	A0A2H3NKQ2_9BACT	Colanic acid biosynthesis acetyltransferase WcaF	No_Match	* putative colanic acid biosynthesis acetyltransferase WcaF [EC:2.3.1.-]	K03818	No_Match	Hypothetical Gene	No_Match
S_ruber_randomG_0006_4_50	Cluster_7048	Rare	0.08	788.62	0.0109	D5H584_SALRM	Glycosyl transferase, family 2	No_Match	(heptosyl)LPS beta-1,4-glucosyltransferase [EC:2.4.1.-]	K12984	No_Match	Hypothetical Gene	No_Match
S_ruber_randomG_0006_4_52	Cluster_7526	Rare	0.11	479.73	0.0844	No_Match	Hypothetical Gene	No_Match	CASK-interacting protein	K21952	No_Match	Hypothetical Gene	No_Match
S_ruber_randomG_0006_5_27	Cluster_468	Rare	0.09	2708.1	0.2989	A0A2H5XL15_9BACT	Thermophilic serine proteinase	No_Match	serine protease [EC:3.4.21.-]	K14645	No_Match	Hypothetical Gene	No_Match
S_ruber_randomG_0006_5_28	Cluster_4067	Rare	0.09	1154	0.2974	A0A1V0DIL2_9BACT	Uncharacterized protein	K03641	TolB protein	K03641	No_Match	Hypothetical Gene	No_Match
S_ruber_randomG_0006_7_7	Cluster_4404	Rare	0.02	1137	0.0752	D5H563_SALRM	Nucleoside-diphosphate-sugar epimerase	No_Match	* GDP-D-mannose 3', 5'-epimerase [EC:5.1.3.18 5.1.3.-]	K10046	GME1_ORYSJ	GDP-mannose 3,5-epimerase 1;	K10046
S_ruber_randomG_0006_7_8	Cluster_4239	Rare	0.02	1158	0.0005	A0A318CQY1_9DELT	Uncharacterized protein	No_Match	L-malate glycosyltransferase [EC:2.4.1.-]	K00754	No_Match	Hypothetical Gene	No_Match
S_ruber_randomG_0006_7_9	Cluster_5689	Rare	0.02	990	0	No_Match	Hypothetical Gene	No_Match	poly-beta-1,6-N-acetyl-D-glucosamine N-deacetylase [EC:3.5.1.-]	K21478	No_Match	Hypothetical Gene	No_Match
S_ruber_randomG_0006_7_10	Cluster_6567	Rare	0.02	900	0	A0A2T2U333_9BACT	Uncharacterized protein	No_Match	[heparan sulfate]-glucosamine 3-sulfotransferase 5 [EC:2.8.2.23]	K08104	No_Match	Hypothetical Gene	No_Match
S_ruber_randomG_0006_7_11	Cluster_2792	Rare	0.02	1383	0	No_Match	Hypothetical Gene	No_Match	P-type Cu2+ transporter [EC:7.2.2.9]	K01533	No_Match	Hypothetical Gene	No_Match
S_ruber_randomG_0006_7_12	Cluster_4710	Rare	0.02	1101	0	A0A2T2U2V9_9BACT	Uncharacterized protein	No_Match	teichuronic acid biosynthesis glycosyltransferase TuaC [EC:2.4.-.-]	K16697	No_Match	Hypothetical Gene	No_Match
S_ruber_randomG_0006_7_15	Cluster_2999	Rare	0.02	1338	0.0032	A0A2T2UVB0_9BACT	Mutator family transposase	No_Match	* putative transposase	K07493	No_Match	Hypothetical Gene	No_Match
S_ruber_randomG_0006_7_16	Cluster_4347	Rare	0.02	1143	0	No_Match	Hypothetical Gene	No_Match	L-malate glycosyltransferase [EC:2.4.1.-]	K00754	No_Match	Hypothetical Gene	No_Match
S_ruber_randomG_0006_7_17	Cluster_1788	Rare	0.02	1719	0	A0A2T2S6V1_9BACT	ABC transporter ATP-binding protein	No_Match	ATP-binding cassette, subfamily B, bacterial MsbA [EC:3.6.3.-]	K11085	No_Match	Hypothetical Gene	No_Match
S_ruber_randomG_0006_7_18	Cluster_5851	Rare	0.02	975	0	A0A3M1FGK0_9BACT	NAD-dependent epimerase/dehydratase family protein	No_Match	* UDP-glucose 4-epimerase [EC:5.1.3.2]	K01784	No_Match	Hypothetical Gene	No_Match
S_ruber_randomG_0006_7_23	Cluster_8600	Rare	0.02	693	0.0414	A0A3A0AML2_9CHLR	Phosphoadenylyl-sulfate reductase (thioredoxin)	No_Match	* phosphoadenosine phosphosulfate reductase [EC:1.8.4.8 1.8.4.10]	K00390	CYSH_STRCO	Phosphoadenosine phosphosulfate reductase	K00390
S_ruber_randomG_0006_7_24	Cluster_3488	Rare	0.02	1254	0.0033	A0A2P6C0V2_9BACT	Uncharacterized protein	No_Match	tyrosine-protein kinase Etk/Wzc [EC:2.7.10.-]	K16692	No_Match	Hypothetical Gene	No_Match
S_ruber_randomG_0006_7_31	Cluster_12336	Rare	0.11	327	0.5772	A0A2T2TVJ9_9BACT	Nucleotidyltransferase domain-containing protein	No_Match	* uncharacterized protein	K07076	No_Match	Hypothetical Gene	No_Match
S_ruber_randomG_0006_7_32	Cluster_11599	Common	0.55	377.4	0.4526	Q2S503_SALRD	Uncharacterized protein	No_Match	uncharacterized protein	K07075	No_Match	Hypothetical Gene	No_Match
S_ruber_randomG_0006_8_9	Cluster_9235	Common	0.2	522.6	0.8279	No_Match	Hypothetical Gene	No_Match	Hypothetical Gene	No_Match	No_Match	Hypothetical Gene	No_Match
S_ruber_randomG_0006_8_11	Cluster_7214	Core	1	816.15	1.3148	Q2RZT5_SALRD	Uncharacterized protein	No_Match	Hypothetical Gene	No_Match	No_Match	Hypothetical Gene	No_Match
S_ruber_randomG_0006_9_8	Cluster_2024	Rare	0.15	760.94	0.8425	D5H7J7_SALRM	Methyl-accepting chemotaxis protein	No_Match	twitching motility protein PilJ	K02660	No_Match	Hypothetical Gene	No_Match
S_ruber_randomG_0006_9_17	Cluster_9814	Rare	0.11	576	0.3047	D5MHV6_9BACT	Uncharacterized protein	No_Match	type IV secretion system protein TrbK	K20555	No_Match	Hypothetical Gene	No_Match
S_ruber_randomG_0006_9_19	Cluster_12462	Common	0.28	315	0.6433	D5H6J2_SALRM	Uncharacterized protein	K07075	* uncharacterized protein	K07075	No_Match	Hypothetical Gene	No_Match
S_ruber_randomG_0006_10_4	Cluster_9651	Rare	0.11	597	0.7527	No_Match	Hypothetical Gene	No_Match	large subunit ribosomal protein L15	K02876	No_Match	Hypothetical Gene	No_Match
S_ruber_randomG_0006_12_7	Cluster_496	Common	0.25	3029.4	0.7429	D5HB98_SALRM	Uncharacterized protein	No_Match	outer membrane receptor for ferrienterochelin and colicins	K16089	No_Match	Hypothetical Gene	No_Match
S_ruber_randomG_0006_16_4	Cluster_9458	Specific	0.01	615	0.0499	L7LG13_9ACTN	Uncharacterized protein	No_Match	* competence protein CoiA	K06198	No_Match	Hypothetical Gene	No_Match
S_ruber_randomG_0006_16_6	Cluster_3032	Rare	0.06	1332	0.1949	A0A2N5KU83_9ACTN	Uncharacterized protein	No_Match	* replicative DNA helicase [EC:3.6.4.12]	K02314	No_Match	Hypothetical Gene	No_Match
S_ruber_randomG_0006_16_7	Cluster_10227	Rare	0.03	528	0.147	No_Match	Hypothetical Gene	No_Match	DnaJ like chaperone protein	K05801	No_Match	Hypothetical Gene	No_Match
S_ruber_randomG_0006_16_8	Cluster_9815	Rare	0.03	576	0.1445	No_Match	Hypothetical Gene	No_Match	Hypothetical Gene	No_Match	No_Match	Hypothetical Gene	No_Match
S_ruber_randomG_0006_16_9	Cluster_9328	Rare	0.03	627	0.1695	No_Match	Hypothetical Gene	No_Match	ansamitocin polyketide synthase B	K16030	No_Match	Hypothetical Gene	No_Match
S_ruber_randomG_0006_16_10	Cluster_1236	Rare	0.05	1487.5	0.1442	No_Match	Hypothetical Gene	No_Match	putative transcriptional regulator	K07729	No_Match	Hypothetical Gene	No_Match
S_ruber_randomG_0006_16_11	Cluster_5287	Rare	0.03	1032	0.127	Q2S4W5_SALRD	Phage integrase, N-terminal SAM-like domain protein	No_Match	integrase/recombinase XerD	K04763	No_Match	Hypothetical Gene	No_Match
S_ruber_randomG_0006_16_12	Cluster_10337	Specific	0.01	516	0.0502	A0A3G3L9S6_BURGA	Uncharacterized protein	No_Match	Hypothetical Gene	No_Match	No_Match	Hypothetical Gene	No_Match
S_ruber_randomG_0006_16_13	Cluster_592	Rare	0.02	2851.5	0.1291	A0A133UUA1_9EURY	Uncharacterized protein	No_Match	DNA topoisomerase VI subunit B [EC:5.6.2.2]	K03167	No_Match	Hypothetical Gene	No_Match
S_ruber_randomG_0006_16_14	Cluster_10049	Rare	0.04	495	0.1347	No_Match	Hypothetical Gene	No_Match	Hypothetical Gene	No_Match	No_Match	Hypothetical Gene	No_Match
S_ruber_randomG_0006_16_18	Cluster_12511	Rare	0.03	312	0.1442	L0KY80_METHD	Uncharacterized protein	No_Match	Hypothetical Gene	No_Match	No_Match	Hypothetical Gene	No_Match
S_ruber_randomG_0006_16_19	Cluster_12592	Specific	0.01	306	0.0405	No_Match	Hypothetical Gene	No_Match	Hypothetical Gene	No_Match	No_Match	Hypothetical Gene	No_Match
S_ruber_randomG_0006_16_20	Cluster_11774	Rare	0.03	381	0.0716	D5H4F7_SALRM	Uncharacterized protein	No_Match	Hypothetical Gene	No_Match	No_Match	Hypothetical Gene	No_Match
S_ruber_randomG_0006_16_25	Cluster_10372	Rare	0.11	480	0.2389	A0A2T2UU82_9BACT	Uncharacterized protein	No_Match	TetR/AcrR family transcriptional regulator	K09017	No_Match	Hypothetical Gene	No_Match
S_ruber_randomG_0006_16_26	Cluster_8867	Specific	0.01	652.5	0.0326	A0A2E3QQW1_9BACT	Peptide transporter	No_Match	chromosome partitioning protein	K03496	No_Match	Hypothetical Gene	No_Match
S_ruber_randomG_0006_16_28	Cluster_1213	Rare	0.03	2033.25	0.1283	No_Match	Hypothetical Gene	No_Match	* DNA primase [EC:2.7.7.101]	K02316	No_Match	Hypothetical Gene	No_Match
S_ruber_randomG_0006_16_30	Cluster_12305	Rare	0.02	330	0.0206	A0A2T2TAE3_9BACT	Uncharacterized protein	No_Match	Hypothetical Gene	No_Match	No_Match	Hypothetical Gene	No_Match
S_ruber_randomG_0006_16_31	Cluster_1214	Specific	0.01	2037	0.0347	No_Match	Hypothetical Gene	No_Match	HTH-type transcriptional regulator / antitoxin HipB	K15773	No_Match	Hypothetical Gene	No_Match
S_ruber_randomG_0006_16_32	Cluster_5628	Rare	0.02	994.5	0.0754	Q2S4W5_SALRD	Phage integrase, N-terminal SAM-like domain protein	No_Match	integrase/recombinase XerD	K04763	No_Match	Hypothetical Gene	No_Match
S_ruber_randomG_0006_16_33	Cluster_10005	Specific	0.01	558	0.0625	No_Match	Hypothetical Gene	No_Match	U6 snRNA-associated Sm-like protein LSm8	K12627	No_Match	Hypothetical Gene	No_Match
S_ruber_randomG_0006_16_37	Cluster_11997	Specific	0.01	360	0.0426	A0A3S3RLU2_9RHIZ	Uncharacterized protein	No_Match	Hypothetical Gene	No_Match	No_Match	Hypothetical Gene	No_Match
S_ruber_randomG_0006_16_38	Cluster_8902	Specific	0.01	663	0.0277	No_Match	Hypothetical Gene	No_Match	Hypothetical Gene	No_Match	No_Match	Hypothetical Gene	No_Match
S_ruber_randomG_0006_16_42	Cluster_11775	Rare	0.02	381	0.0939	D5H4F7_SALRM	Uncharacterized protein	No_Match	Hypothetical Gene	No_Match	No_Match	Hypothetical Gene	No_Match
S_ruber_randomG_0006_17_8	Cluster_9588	Core	1	511.35	1.7874	D5HD35_SALRM	Translation initiation factor IF-3	K02520	* translation initiation factor IF-3	K02520	IF3_BACV8	Translation initiation factor IF-3	K02520
S_ruber_randomG_0006_18_10	Cluster_4921	Rare	0.03	1074	0.0179	A0A1X7CDY9_PARCY	Uncharacterized protein	No_Match	sulfate/thiosulfate transport system substrate-binding protein	K23163	No_Match	Hypothetical Gene	No_Match
S_ruber_randomG_0006_18_11	Cluster_8777	Rare	0.03	675	0.0237	No_Match	Hypothetical Gene	No_Match	Hypothetical Gene	No_Match	No_Match	Hypothetical Gene	No_Match
S_ruber_randomG_0006_18_12	Cluster_2693	Rare	0.05	1384.2	0.0099	A0A406N2S5_9ZZZZ	DNA methylase	No_Match	adenine-specific DNA-methyltransferase [EC:2.1.1.72]	K07319	No_Match	Hypothetical Gene	No_Match
S_ruber_randomG_0006_18_13	Cluster_38	Common	0.56	4791.98	0.3578	A0A2P6C0R7_9BACT	Uncharacterized protein	No_Match	* uncharacterized protein	K06894	No_Match	Hypothetical Gene	No_Match
S_ruber_randomG_0006_21_5	Cluster_11343	Rare	0.1	417	0.6463	D5HCR9_SALRM	Uncharacterized protein	No_Match	Hypothetical Gene	No_Match	No_Match	Hypothetical Gene	No_Match
S_ruber_randomG_0006_24_21	Cluster_11189	Rare	0.04	432	0.1806	A0A2T2S8Q9_9BACT	Uncharacterized protein	No_Match	Hypothetical Gene	No_Match	No_Match	Hypothetical Gene	No_Match
S_ruber_randomG_0006_24_23	Cluster_11344	Rare	0.04	417	0.0456	A0A496TIN9_9BACT	Uncharacterized protein	No_Match	Hypothetical Gene	No_Match	No_Match	Hypothetical Gene	No_Match
S_ruber_randomG_0006_24_24	Cluster_2046	Rare	0.04	1614	0.0519	A0A2T2TMG8_9BACT	Uncharacterized protein	No_Match	carboxypeptidase A2 [EC:3.4.17.15]	K01298	No_Match	Hypothetical Gene	No_Match
S_ruber_randomG_0006_24_26	Cluster_10095	Rare	0.04	546	0.0543	A0A3M2BSZ7_9BACT	Xaa-Pro dipeptidase	No_Match	aminodeoxyfutalosine deaminase [EC:3.5.4.40]	K20810	No_Match	Hypothetical Gene	No_Match
S_ruber_randomG_0006_28_16	Cluster_3897	Core	1	1119.57	0.8117	A0A2T2TSH6_9BACT	Glutamate 5-kinase	No_Match	* glutamate 5-kinase [EC:2.7.2.11]	K00931	PROB_SALRD	Glutamate 5-kinase	K00931
S_ruber_randomG_0006_34_8	Cluster_2047	Common	0.88	1141.12	0.7851	D5HCX1_SALRM	Uncharacterized protein	No_Match	protocadherin Fat 4	K16669	No_Match	Hypothetical Gene	No_Match
S_ruber_randomG_0006_37_9	Cluster_3204	Rare	0.14	1106.2	0.4715	Q2RYM0_SALRD	UmuC protein	K03502	* DNA polymerase V	K03502	SAMB_SALTM	Protein SamB;	No_Match
S_ruber_randomG_0006_37_11	Cluster_10936	Rare	0.03	456	0.0351	No_Match	Hypothetical Gene	No_Match	Hypothetical Gene	No_Match	No_Match	Hypothetical Gene	No_Match
S_ruber_randomG_0006_37_12	Cluster_12274	Rare	0.03	333	0.0218	No_Match	Hypothetical Gene	No_Match	Hypothetical Gene	No_Match	No_Match	Hypothetical Gene	No_Match
S_ruber_randomG_0006_37_15	Cluster_10050	Common	0.34	537.88	0.8887	No_Match	Hypothetical Gene	No_Match	molecular chaperone HscB	K04082	No_Match	Hypothetical Gene	No_Match
S_ruber_randomG_0006_37_16	Cluster_9402	Common	0.21	621	0.6539	No_Match	Hypothetical Gene	No_Match	Hypothetical Gene	No_Match	No_Match	Hypothetical Gene	No_Match
S_ruber_randomG_0006_37_17	Cluster_5019	Common	0.34	801.61	0.7366	A0A2H3P6K5_9BACT	Protein RecA	No_Match	* recombination protein RecA	K03553	RECA_RHORT	Protein RecA	K03553
S_ruber_randomG_0006_37_20	Cluster_12547	Common	0.24	309	0.7775	A0A2T2STS6_9BACT	Uncharacterized protein	No_Match	Hypothetical Gene	No_Match	No_Match	Hypothetical Gene	No_Match
S_ruber_randomG_0006_38_14	Cluster_12361	Core	0.91	320.6	1.4949	D5H7Y1_SALRM	Putative membrane protein insertion efficiency factor	K08998	* uncharacterized protein	K08998	YIDD_SALRD	Putative membrane protein insertion efficiency factor	K08998
S_ruber_randomG_0006_40_14	Cluster_12167	Rare	0.12	345	0.326	A0A2A8CUP2_9BACT	Uncharacterized protein	No_Match	Hypothetical Gene	No_Match	No_Match	Hypothetical Gene	No_Match
S_ruber_randomG_0006_40_15	Cluster_33	Rare	0.12	4898.54	0.2097	No_Match	Hypothetical Gene	No_Match	lactocepin [EC:3.4.21.96]	K01361	No_Match	Hypothetical Gene	No_Match
S_ruber_randomG_0006_42_2	Cluster_411	Rare	0.04	3186	0.0478	A0A2N0VFX8_9BACT	Uncharacterized protein	No_Match	TonB-dependent starch-binding outer membrane protein SusC	K21573	No_Match	Hypothetical Gene	No_Match
S_ruber_randomG_0006_42_3	Cluster_3389	Rare	0.04	1269	0.0508	A0A2T2TUZ0_9BACT	Uncharacterized protein	No_Match	* starch-binding outer membrane protein, SusD/RagB family	K21572	No_Match	Hypothetical Gene	No_Match
S_ruber_randomG_0006_42_7	Cluster_10818	Rare	0.06	468	0.1557	No_Match	Hypothetical Gene	No_Match	sigma-E factor negative regulatory protein RseC	K03803	No_Match	Hypothetical Gene	No_Match
S_ruber_randomG_0006_42_8	Cluster_9877	Common	0.21	550	1.0048	D5H5F0_SALRM	Uncharacterized protein	No_Match	uncharacterized protein	K06987	No_Match	Hypothetical Gene	No_Match
S_ruber_randomG_0006_42_11	Cluster_12275	Rare	0.16	333	0.6354	D5H5F2_SALRM	Uncharacterized protein	No_Match	Hypothetical Gene	No_Match	No_Match	Hypothetical Gene	No_Match
S_ruber_randomG_0006_43_2	Cluster_2065	Common	0.28	1571.04	0.2904	A0A2P6BZI2_9BACT	Uncharacterized protein	No_Match	* starch-binding outer membrane protein, SusD/RagB family	K21572	No_Match	Hypothetical Gene	No_Match
S_ruber_randomG_0006_45_20	Cluster_79	Common	0.41	4678.1	1.3737	A0A2T2TWB5_9BACT	DNA polymerase III subunit alpha	No_Match	* DNA polymerase III subunit alpha [EC:2.7.7.7]	K02337	DPO3A_THEAQ	DNA polymerase III subunit alpha;	No_Match
S_ruber_randomG_0006_47_1	Cluster_346	Rare	0.05	2812.8	0.1421	Q2S640_SALRD	ATPase, histidine kinase-, DNA gyrase B-, and HSP90-like domain protein	No_Match	two-component system, NarL family, sensor histidine kinase EvgS [EC:2.7.13.3]	K07679	No_Match	Hypothetical Gene	No_Match
S_ruber_randomG_0006_47_3	Cluster_2949	Common	0.34	1350	0.3921	A0A2A8CYL5_9BACT	Uncharacterized protein	No_Match	* outer membrane protein, cobalt-zinc-cadmium efflux system	K15725	No_Match	Hypothetical Gene	No_Match
S_ruber_randomG_0006_47_4	Cluster_2554	Common	0.36	1440.17	0.5544	A0A2A8CYY7_9BACT	Efflux transporter periplasmic adaptor subunit	No_Match	* membrane fusion protein, Cu(I)/Ag(I) efflux system	K07798	No_Match	Hypothetical Gene	No_Match
S_ruber_randomG_0006_51_5	Cluster_239	Common	0.34	3086.92	0.7695	A0A2T2S761_9BACT	Uncharacterized protein	No_Match	two-component system, sensor histidine kinase [EC:2.7.13.3]	K20975	No_Match	Hypothetical Gene	No_Match
S_ruber_randomG_0006_51_6	Cluster_12463	Common	0.2	315	0.4273	D5H524_SALRM	Transposase	K07483	* transposase	K07483	YIA2_MYCTX	Insertion element IS986 uncharacterized 6.6 kDa protein;	No_Match
S_ruber_randomG_0006_51_7	Cluster_9127	Common	0.21	632.57	0.5753	D5H525_SALRM	Putative Transposase	No_Match	* putative transposase	K07497	T629_SHISO	Transposase for insertion sequence element IS629;	No_Match
S_ruber_randomG_0006_52_17	Cluster_835	Common	0.59	2377.05	0.8365	D5H7D3_SALRM	PAS/PAC/histidine kinase protein	No_Match	two-component system, sensor histidine kinase [EC:2.7.13.3]	K20975	No_Match	Hypothetical Gene	No_Match
S_ruber_randomG_0006_55_11	Cluster_2986	Rare	0.05	1341	0.8748	D5H5H2_SALRM	Uncharacterized protein	No_Match	arylsulfate sulfotransferase [EC:2.8.2.22]	K01023	No_Match	Hypothetical Gene	No_Match
S_ruber_randomG_0006_59_10	Cluster_2416	Common	0.22	1485	0.5051	Q2RZA7_SALRD	Flagellar hook-associated protein 2	K02407	* flagellar hook-associated protein 2	K02407	No_Match	Hypothetical Gene	No_Match
S_ruber_randomG_0006_59_14	Cluster_3371	Rare	0.03	1272	0.0537	Q2RZA3_SALRD	Flagellin	No_Match	* flagellin	K02406	No_Match	Hypothetical Gene	No_Match
S_ruber_randomG_0006_62_9	Cluster_10113	Rare	0.14	536.57	0.1937	No_Match	Hypothetical Gene	No_Match	starch-binding outer membrane protein SusE/F	K21571	No_Match	Hypothetical Gene	No_Match
S_ruber_randomG_0006_63_8	Cluster_10051	Rare	0.06	552	0.0175	A0A2T2TXA3_9BACT	Uncharacterized protein	No_Match	RcsF protein	K06080	No_Match	Hypothetical Gene	No_Match
S_ruber_randomG_0006_63_11	Cluster_2519	Rare	0.07	1452	0.023	No_Match	Hypothetical Gene	No_Match	* starch-binding outer membrane protein, SusD/RagB family	K21572	No_Match	Hypothetical Gene	No_Match
S_ruber_randomG_0006_63_12	Cluster_490	Rare	0.07	3042	0.0237	A0A2A8CXK0_9BACT	SusC/RagA family TonB-linked outer membrane protein	No_Match	TonB-dependent starch-binding outer membrane protein SusC	K21573	No_Match	Hypothetical Gene	No_Match
S_ruber_randomG_0006_65_3	Cluster_8903	Common	0.31	648.48	0.8903	No_Match	Hypothetical Gene	No_Match	RAD51-associated protein 1	K20778	No_Match	Hypothetical Gene	No_Match
S_ruber_randomG_0006_65_15	Cluster_9459	Rare	0.06	615	0.6634	No_Match	Hypothetical Gene	No_Match	small nuclear ribonucleoprotein B and B'	K11086	No_Match	Hypothetical Gene	No_Match
S_ruber_randomG_0006_67_13	Cluster_9652	Rare	0.09	505.33	0.056	No_Match	Hypothetical Gene	No_Match	carbamoyltransferase [EC:2.1.3.-]	K00612	No_Match	Hypothetical Gene	No_Match
S_ruber_randomG_0006_67_15	Cluster_10748	Rare	0.07	474	0.2493	D5HCL7_SALRM	Transposase	No_Match	putative transposase	K07494	No_Match	Hypothetical Gene	No_Match
S_ruber_randomG_0006_67_16	Cluster_10228	Rare	0.09	515.33	0.1697	D5HCL6_SALRM	Transposase	No_Match	putative transposase	K07499	No_Match	Hypothetical Gene	No_Match
S_ruber_randomG_0006_69_6	Cluster_9329	Rare	0.05	587.4	0.1718	A0A2T2V9A6_9BACT	IS630 family transposase	No_Match	putative transposase	K07494	No_Match	Hypothetical Gene	No_Match
S_ruber_randomG_0006_69_7	Cluster_10886	Rare	0.05	462	0.1606	A0A2T2V916_9BACT	Uncharacterized protein	No_Match	putative transposase	K07494	No_Match	Hypothetical Gene	No_Match
S_ruber_randomG_0006_70_6	Cluster_7953	Common	0.32	718.31	0.6542	No_Match	Hypothetical Gene	No_Match	diaphanous	K16688	No_Match	Hypothetical Gene	No_Match
S_ruber_randomG_0006_71_8	Cluster_10782	Rare	0.05	471	0.04	Q2RYL3_SALRD	Uncharacterized protein	No_Match	Hypothetical Gene	No_Match	No_Match	Hypothetical Gene	No_Match
S_ruber_randomG_0006_77_7	Cluster_11825	Core	1	372.06	1.1296	D5HCD2_SALRM	Uncharacterized protein	No_Match	putative ABC transport system permease protein	K02004	Y629_STAAC	UPF0382 membrane protein SACOL0629;	No_Match
S_ruber_randomG_0006_79_8	Cluster_12093	Rare	0.02	351	0.6113	No_Match	Hypothetical Gene	No_Match	Hypothetical Gene	No_Match	No_Match	Hypothetical Gene	No_Match
S_ruber_randomG_0006_79_13	Cluster_2963	Core	0.99	941.67	0.8001	D5H7V3_SALRM	TRAP dicarboxylate transporter, DctM subunit	No_Match	C4-dicarboxylate transporter, DctM subunit	K11690	No_Match	Hypothetical Gene	No_Match
S_ruber_randomG_0006_80_3	Cluster_6003	Rare	0.03	960	0.0346	No_Match	Hypothetical Gene	No_Match	Hypothetical Gene	No_Match	No_Match	Hypothetical Gene	No_Match
S_ruber_randomG_0006_90_4	Cluster_12419	Rare	0.03	318	0.0621	No_Match	Hypothetical Gene	No_Match	Hypothetical Gene	No_Match	No_Match	Hypothetical Gene	No_Match
S_ruber_randomG_0006_90_6	Cluster_11826	Rare	0.04	370.5	0.0406	No_Match	Hypothetical Gene	No_Match	Hypothetical Gene	No_Match	No_Match	Hypothetical Gene	No_Match
S_ruber_randomG_0006_90_7	Cluster_11124	Rare	0.04	422.4	0.0266	Q2RYK3_SALRD	Uncharacterized protein	No_Match	CRISPR-associated protein Cst2	K19075	No_Match	Hypothetical Gene	No_Match
S_ruber_randomG_0006_90_8	Cluster_9743	Rare	0.04	585	0.0279	No_Match	Hypothetical Gene	No_Match	Hypothetical Gene	No_Match	No_Match	Hypothetical Gene	No_Match
S_ruber_randomG_0006_90_20	Cluster_9544	Rare	0.02	606	0.0545	A0A2T2UVY0_9BACT	Integrase	No_Match	integrase/recombinase XerD	K04763	XERD_YERPE	Tyrosine recombinase XerD	K04763
S_ruber_randomG_0006_90_21	Cluster_10179	Rare	0.02	534	0.0055	D5H468_SALRM	Uncharacterized protein	No_Match	testis-specific serine kinase substrate	K16492	No_Match	Hypothetical Gene	No_Match
S_ruber_randomG_0006_102_14	Cluster_12464	Specific	0.01	315	0.3153	D5HCF0_SALRM	Aerotolerance-related exported protein	No_Match	SH3 domain protein	K07184	No_Match	Hypothetical Gene	No_Match
S_ruber_randomG_0006_104_2	Cluster_6265	Rare	0.06	930	0.1715	A0A2T2S4Q9_9BACT	Uncharacterized protein	No_Match	omega-hydroxy-beta-dihydromenaquinone-9 sulfotransferase [EC:2.8.2.-]	K22905	No_Match	Hypothetical Gene	No_Match
S_ruber_randomG_0006_104_3	Cluster_4463	Rare	0.06	1131	0.1926	A0A2T2S4Q7_9BACT	Uncharacterized protein	No_Match	virginiamycin B lyase [EC:4.2.99.-]	K18235	No_Match	Hypothetical Gene	No_Match
S_ruber_randomG_0006_104_4	Cluster_7315	Rare	0.06	828	0.2527	A0A2T2S4Q2_9BACT	Nodulation protein H	No_Match	trehalose 2-sulfotransferase [EC:2.8.2.37]	K21014	No_Match	Hypothetical Gene	No_Match
S_ruber_randomG_0006_104_5	Cluster_2195	Rare	0.06	1557	0.2286	A0A2T2S4S6_9BACT	Uncharacterized protein	No_Match	polysaccharide transporter, PST family	K03328	No_Match	Hypothetical Gene	No_Match
S_ruber_randomG_0006_104_6	Cluster_6176	Rare	0.06	942	0.2091	A0A2T2UAT5_9BACT	Sulfotransferase	No_Match	[heparan sulfate]-glucosamine 3-sulfotransferase 2 [EC:2.8.2.29]	K07808	No_Match	Hypothetical Gene	No_Match
S_ruber_randomG_0006_104_7	Cluster_4711	Rare	0.06	1101	0.1243	A0A2T2TKW3_9BACT	Glycosyltransferase	No_Match	* beta-1,4-mannosyltransferase [EC:2.4.1.251]	K13658	No_Match	Hypothetical Gene	No_Match
S_ruber_randomG_0006_104_8	Cluster_5690	Rare	0.06	990	0.2587	A0A2T2S4Q0_9BACT	Uncharacterized protein	No_Match	protein-tyrosine sulfotransferase [EC:2.8.2.20]	K01021	No_Match	Hypothetical Gene	No_Match
S_ruber_randomG_0006_118_10	Cluster_5020	Common	0.77	939.51	0.7217	D5HCY7_SALRM	Uncharacterized protein	No_Match	granulocyte-macrophage colony-stimulating factor	K05427	No_Match	Hypothetical Gene	No_Match
S_ruber_randomG_0006_125_4	Cluster_3099	Rare	0.19	1316.68	0.2782	No_Match	Hypothetical Gene	No_Match	serine/threonine-protein kinase PRP4 [EC:2.7.11.1]	K08827	No_Match	Hypothetical Gene	No_Match
S_ruber_randomG_0006_129_2	Cluster_12593	Rare	0.04	306	0.2846	Q2S6G4_SALRD	Biotin synthesis protein, putative	No_Match	2-polyprenyl-6-hydroxyphenyl methylase / 3-demethylubiquinone-9 3-methyltransferase [EC:2.1.1.222 2.1.1.64]	K00568	No_Match	Hypothetical Gene	No_Match
S_ruber_randomG_0006_131_11	Cluster_12027	Specific	0.01	357	0.5798	D5H9Y7_SALRM	Uncharacterized protein	No_Match	Hypothetical Gene	No_Match	No_Match	Hypothetical Gene	No_Match
S_ruber_randomG_0006_134_2	Cluster_9330	Rare	0.03	627	0.1562	No_Match	Hypothetical Gene	No_Match	Hypothetical Gene	No_Match	No_Match	Hypothetical Gene	No_Match
S_ruber_randomG_0006_134_3	Cluster_10579	Rare	0.03	489	0.1812	No_Match	Hypothetical Gene	No_Match	Hypothetical Gene	No_Match	No_Match	Hypothetical Gene	No_Match
S_ruber_randomG_0006_134_4	Cluster_8778	Rare	0.03	675	0.137	No_Match	Hypothetical Gene	No_Match	Hypothetical Gene	No_Match	No_Match	Hypothetical Gene	No_Match
S_ruber_randomG_0006_134_9	Cluster_4826	Rare	0.03	1086	0.2015	No_Match	Hypothetical Gene	No_Match	Hypothetical Gene	No_Match	No_Match	Hypothetical Gene	No_Match
S_ruber_randomG_0006_137_8	Cluster_3246	Rare	0.03	1293	0.1772	D5H5X8_SALRM	Uncharacterized protein	No_Match	Hypothetical Gene	No_Match	No_Match	Hypothetical Gene	No_Match
S_ruber_randomG_0006_140_4	Cluster_9460	Rare	0.03	615	1.011	Q2S5U1_SALRD	ABC transporter, nucleotide binding/ATPase protein	No_Match	energy-coupling factor transport system ATP-binding protein [EC:3.6.3.-]	K16786	No_Match	Hypothetical Gene	No_Match
S_ruber_randomG_0006_142_4	Cluster_1037	Rare	0.03	2202	0.0007	No_Match	Hypothetical Gene	No_Match	eukaryotic-like serine/threonine-protein kinase [EC:2.7.11.1]	K12132	No_Match	Hypothetical Gene	No_Match
S_ruber_randomG_0006_142_5	Cluster_8571	Core	1	669.66	0.7736	Q2S385_SALRD	Hemolysin, putative	K11068	* hemolysin III	K11068	HLY3_BACCE	Hemolysin-3;	No_Match
S_ruber_randomG_0006_144_7	Cluster_3301	Common	0.35	1284	0.4395	D5HAY2_SALRM	Uncharacterized protein	No_Match	uncharacterized protein	K06926	No_Match	Hypothetical Gene	No_Match
S_ruber_randomG_0006_150_15	Cluster_10338	Rare	0.06	516	0.1102	A0A2T2SCY8_9BACT	Uncharacterized protein	No_Match	Hypothetical Gene	No_Match	No_Match	Hypothetical Gene	No_Match
S_ruber_randomG_0006_158_7	Cluster_7215	Core	0.99	487.89	0.6427	D5HAP1_SALRM	Uncharacterized protein	No_Match	Hypothetical Gene	No_Match	No_Match	Hypothetical Gene	No_Match
S_ruber_randomG_0006_159_2	Cluster_8654	Common	0.27	687	0.6048	A0A2P6C5Q9_9BACT	Uncharacterized protein	No_Match	peptidoglycan-associated lipoprotein	K03640	No_Match	Hypothetical Gene	No_Match
S_ruber_randomG_0006_162_4	Cluster_408	Common	0.38	3147.08	1.1414	D5H8Y6_SALRM	Aminopeptidase N	No_Match	aminopeptidase N [EC:3.4.11.2]	K01256	No_Match	Hypothetical Gene	No_Match
S_ruber_randomG_0006_165_4	Cluster_9090	Common	0.34	648	0.8028	A0A2P6BVR7_9BACT	Uncharacterized protein	No_Match	Hypothetical Gene	No_Match	No_Match	Hypothetical Gene	No_Match
S_ruber_randomG_0006_165_5	Cluster_6206	Common	0.34	886.17	0.6998	A0A2P6C699_9BACT	Uncharacterized protein	No_Match	uncharacterized protein	K09144	No_Match	Hypothetical Gene	No_Match
S_ruber_randomG_0006_167_7	Cluster_2306	Rare	0.03	1406	0.0045	A0A1Q4EID0_9PROT	Uncharacterized protein	No_Match	phosphate transport system ATP-binding protein [EC:7.3.2.1]	K02036	No_Match	Hypothetical Gene	No_Match
S_ruber_randomG_0006_169_2	Cluster_481	Core	1	1505.78	0.9458	Q2S5Q0_SALRD	Heavy-metal transporting CPx-type ATPase	K01533	P-type Cu2+ transporter [EC:7.2.2.9]	K01533	No_Match	Hypothetical Gene	No_Match
S_ruber_randomG_0006_185_6	Cluster_2271	Core	0.97	1216.26	0.3811	D5H6T5_SALRM	Uncharacterized protein	No_Match	Hypothetical Gene	No_Match	No_Match	Hypothetical Gene	No_Match
S_ruber_randomG_0006_185_8	Cluster_10554	Rare	0.11	492	0.2621	A0A1J5AFL6_9CHLR	Uncharacterized protein	No_Match	* uncharacterized protein	K07066	No_Match	Hypothetical Gene	No_Match
S_ruber_randomG_0006_188_1	Cluster_11089	Common	0.31	437.9	0.7526	D5HBY1_SALRM	Uncharacterized protein	No_Match	G protein-coupled receptor 101	K08423	No_Match	Hypothetical Gene	No_Match
S_ruber_randomG_0006_188_3	Cluster_5345	Rare	0.07	993.43	0.0344	No_Match	Hypothetical Gene	No_Match	* uncharacterized protein	K09968	No_Match	Hypothetical Gene	No_Match
S_ruber_randomG_0006_197_2	Cluster_5288	Rare	0.06	815.5	0.4248	A0A2T2SH04_9BACT	Uncharacterized protein	No_Match	* putative transposase	K07494	No_Match	Hypothetical Gene	No_Match
S_ruber_randomG_0006_197_3	Cluster_2750	Rare	0.04	1392	0.0597	A0A2H6A451_9BACT	Adenine deaminase	No_Match	N-acyl-D-amino-acid deacylase [EC:3.5.1.81]	K06015	No_Match	Hypothetical Gene	No_Match
S_ruber_randomG_0006_197_5	Cluster_2112	Rare	0.04	1555.5	0.0603	A0A3R7T3S1_9FLAO	Amidohydrolase	No_Match	N-acyl-D-amino-acid deacylase [EC:3.5.1.81]	K06015	No_Match	Hypothetical Gene	No_Match
S_ruber_randomG_0006_228_2	Cluster_3960	Common	0.69	1189.83	1.0996	D5H7H0_SALRM	Uncharacterized protein	No_Match	methylamine dehydrogenase heavy chain [EC:1.4.9.1]	K15229	No_Match	Hypothetical Gene	No_Match
S_ruber_randomG_0006_232_2	Cluster_6629	Rare	0.06	894	0.1517	A0A2T2UAV3_9BACT	Class I SAM-dependent methyltransferase	No_Match	2-polyprenyl-6-hydroxyphenyl methylase / 3-demethylubiquinone-9 3-methyltransferase [EC:2.1.1.222 2.1.1.64]	K00568	No_Match	Hypothetical Gene	No_Match
S_ruber_randomG_0006_232_3	Cluster_6815	Rare	0.06	873	0.2361	A0A2T2UAU8_9BACT	Deacetylase	No_Match	[heparan sulfate]-glucosamine 3-sulfotransferase 3 [EC:2.8.2.30]	K07809	No_Match	Hypothetical Gene	No_Match
S_ruber_randomG_0006_232_4	Cluster_7080	Rare	0.06	849	0.2314	A0A2T2UAX5_9BACT	Uncharacterized protein	No_Match	estrone sulfotransferase [EC:2.8.2.4]	K01016	No_Match	Hypothetical Gene	No_Match
S_ruber_randomG_0006_233_2	Cluster_9002	Rare	0.05	654	0.4438	No_Match	Hypothetical Gene	No_Match	uncharacterized protein	K09921	No_Match	Hypothetical Gene	No_Match
S_ruber_randomG_0006_257_4	Cluster_10133	Core	1	525.21	1.1178	D5HAB1_SALRM	Uncharacterized protein	No_Match	aminoglycoside 6'-N-acetyltransferase I [EC:2.3.1.82]	K18816	No_Match	Hypothetical Gene	No_Match
S_ruber_randomG_0006_262_2	Cluster_10274	Common	0.69	419.96	0.9827	Q2RYS4_SALRD	Death on curing protein	K07341	* death on curing protein	K07341	DOC_MYCS2	Toxin Doc;	K07341
S_ruber_randomG_0007_1_15	Cluster_9200	Core	1	492.48	0.9112	Q2S240_SALRD	N5-carboxyaminoimidazole ribonucleotide mutase	K01588	* 5-(carboxyamino)imidazole ribonucleotide mutase [EC:5.4.99.18]	K01588	PURE_PYRAB	N5-carboxyaminoimidazole ribonucleotide mutase	K01588
S_ruber_randomG_0007_1_52	Cluster_9653	Rare	0.08	597	0.5391	No_Match	Hypothetical Gene	No_Match	kinesin family member 3C	K20197	No_Match	Hypothetical Gene	No_Match
S_ruber_randomG_0007_1_69	Cluster_2222	Core	1	1527.09	1.0031	Q2S283_SALRD	AbgT putative transporter family	K12942	* aminobenzoyl-glutamate transport protein	K12942	No_Match	Hypothetical Gene	No_Match
S_ruber_randomG_0007_2_8	Cluster_1237	Core	1	1929.09	1.324	D5H6E0_SALRM	Multifunctional fusion protein	K00955	* bifunctional enzyme CysN/CysC [EC:2.7.7.4 2.7.1.25]	K00955	CYSNC_RHOBA	Bifunctional enzyme CysN/CysC;	K00955
S_ruber_randomG_0007_2_10	Cluster_11388	Common	0.45	413.67	0.9653	Q2S505_SALRD	Uncharacterized protein	No_Match	uncharacterized protein	K07075	No_Match	Hypothetical Gene	No_Match
S_ruber_randomG_0007_2_14	Cluster_12246	Common	0.29	336	0.5214	D5H6E4_SALRM	Nucleotidyltransferase	No_Match	* uncharacterized protein	K07076	No_Match	Hypothetical Gene	No_Match
S_ruber_randomG_0007_2_15	Cluster_11308	Common	0.29	414	0.522	D5H6E5_SALRM	Uncharacterized protein	No_Match	sacsin	K17592	No_Match	Hypothetical Gene	No_Match
S_ruber_randomG_0007_2_26	Cluster_6630	Specific	0.01	894	0.0676	Q2S493_SALRD	ISSru4, transposase	No_Match	sarcosine reductase complex component B subunit alpha [EC:1.21.4.3]	K21583	No_Match	Hypothetical Gene	No_Match
S_ruber_randomG_0007_2_28	Cluster_2449	Specific	0.01	1476	0.001	A0A0K6IX07_9PROT	Bifunctional protein HldE	No_Match	* D-beta-D-heptose 7-phosphate kinase / D-beta-D-heptose 1-phosphate adenosyltransferase [EC:2.7.1.167 2.7.7.70]	K03272	HLDE_METFK	Bifunctional protein HldE	K03272
S_ruber_randomG_0007_2_29	Cluster_4548	Specific	0.01	1122	0.0046	D5H6I2_SALRM	Sugar epimerase BlmG	No_Match	* GDP-D-mannose 3', 5'-epimerase [EC:5.1.3.18 5.1.3.-]	K10046	GME2_ORYSJ	GDP-mannose 3,5-epimerase 2;	K10046
S_ruber_randomG_0007_2_30	Cluster_4849	Rare	0.06	1083	0.0561	A0A2T2USN9_9BACT	Glycosyltransferase	No_Match	* polyisoprenyl-phosphate glycosyltransferase [EC:2.4.-.-]	K20534	YKCC_BACSU	Uncharacterized glycosyltransferase YkcC;	K20534
S_ruber_randomG_0007_2_31	Cluster_5128	Rare	0.08	1050	0.1322	A0A2T2USS0_9BACT	Uncharacterized protein	No_Match	* glycosyltransferase 2 family protein	K07027	No_Match	Hypothetical Gene	No_Match
S_ruber_randomG_0007_2_32	Cluster_2987	Specific	0.01	1341	0.0512	A0A2T2USM9_9BACT	FAD-dependent oxidoreductase	No_Match	protoporphyrinogen/coproporphyrinogen III oxidase [EC:1.3.3.4 1.3.3.15]	K00231	No_Match	Hypothetical Gene	No_Match
S_ruber_randomG_0007_2_34	Cluster_6033	Specific	0.01	957	0.0021	A0A1H5RKI9_NITMU	Uncharacterized protein	No_Match	two-component system, cell cycle sensor histidine kinase DivJ [EC:2.7.13.3]	K11357	No_Match	Hypothetical Gene	No_Match
S_ruber_randomG_0007_2_35	Cluster_1371	Specific	0.01	1938	0.0007	No_Match	Hypothetical Gene	No_Match	plasmin and fibronectin-binding protein A	K13925	No_Match	Hypothetical Gene	No_Match
S_ruber_randomG_0007_2_36	Cluster_3132	Specific	0.01	1311	0.0004	No_Match	Hypothetical Gene	No_Match	stage V sporulation protein B	K06409	No_Match	Hypothetical Gene	No_Match
S_ruber_randomG_0007_2_37	Cluster_6298	Specific	0.01	927	0	A0A1Z5HXI4_9THEO	Uncharacterized protein	No_Match	keratan sulfate 6-sulfotransferase 1 [EC:2.8.2.21]	K01022	No_Match	Hypothetical Gene	No_Match
S_ruber_randomG_0007_2_38	Cluster_2391	Specific	0.01	1494	0	No_Match	Hypothetical Gene	No_Match	O-antigen ligase [EC:2.4.1.-]	K02847	No_Match	Hypothetical Gene	No_Match
S_ruber_randomG_0007_2_39	Cluster_3100	Specific	0.01	1317	0	No_Match	Hypothetical Gene	No_Match	L-malate glycosyltransferase [EC:2.4.1.-]	K00754	No_Match	Hypothetical Gene	No_Match
S_ruber_randomG_0007_2_40	Cluster_4429	Specific	0.01	1134	0	No_Match	Hypothetical Gene	No_Match	colanic acid/amylovoran biosynthesis protein	K16710	No_Match	Hypothetical Gene	No_Match
S_ruber_randomG_0007_2_41	Cluster_7016	Specific	0.01	855	0	No_Match	Hypothetical Gene	No_Match	heptosyltransferase II [EC:2.4.-.-]	K02843	No_Match	Hypothetical Gene	No_Match
S_ruber_randomG_0007_2_42	Cluster_7527	Specific	0.01	804	0	A0A382FN26_9ZZZZ	Uncharacterized protein	No_Match	putative colanic acid biosynthesis glycosyltransferase [EC:2.4.-.-]	K13683	No_Match	Hypothetical Gene	No_Match
S_ruber_randomG_0007_2_44	Cluster_9545	Specific	0.01	606	0.0013	I2GHY7_9BACT	N-acetylglucosaminyldiphosphoundecaprenol	No_Match	N-acetylglucosaminyldiphosphoundecaprenol N-acetyl-beta-D-mannosaminyltransferase [EC:2.4.1.187]	K05946	No_Match	Hypothetical Gene	No_Match
S_ruber_randomG_0007_2_45	Cluster_7129	Specific	0.01	846	0	A0A1F4XN54_9BACT	Uncharacterized protein	No_Match	peptidoglycan-N-acetylglucosamine deacetylase [EC:3.5.1.104]	K22278	No_Match	Hypothetical Gene	No_Match
S_ruber_randomG_0007_2_46	Cluster_7548	Specific	0.01	801	0	No_Match	Hypothetical Gene	No_Match	methionyl-tRNA formyltransferase [EC:2.1.2.9]	K00604	ARNA_PSEA7	Bifunctional polymyxin resistance protein ArnA	K10011
S_ruber_randomG_0007_2_47	Cluster_5223	Rare	0.03	1041	0.0071	A0A2P6C0S0_9BACT	Nucleoside-diphosphate sugar epimerase	No_Match	UDP-glucuronate decarboxylase [EC:4.1.1.35]	K08678	No_Match	Hypothetical Gene	No_Match
S_ruber_randomG_0007_2_49	Cluster_2563	Specific	0.01	1440	0.0072	A0A2T2UWH9_9BACT	UDP-N-acetyl-D-glucosamine dehydrogenase	No_Match	* UDP-N-acetyl-D-glucosamine dehydrogenase [EC:1.1.1.136]	K13015	UGND_PSEAE	UDP-N-acetyl-D-glucosamine 6-dehydrogenase	K13015
S_ruber_randomG_0007_2_50	Cluster_3226	Specific	0.01	1296	0.0073	D5H6Q4_SALRM	Bacterial sugar transferase	No_Match	UDP-GalNAc:undecaprenyl-phosphate GalNAc-1-phosphate transferase [EC:2.7.8.40]	K21303	No_Match	Hypothetical Gene	No_Match
S_ruber_randomG_0007_2_51	Cluster_11908	Rare	0.03	369	0.0887	D5H6Q5_SALRM	Putative transposase	No_Match	* putative transposase	K07496	No_Match	Hypothetical Gene	No_Match
S_ruber_randomG_0007_2_52	Cluster_6224	Common	0.27	922.44	0.4216	D5H6Q6_SALRM	UDP-glucose 4-epimerase	K01784	* UDP-glucose 4-epimerase [EC:5.1.3.2]	K01784	GALE_METJA	Putative UDP-glucose 4-epimerase;	K01784
S_ruber_randomG_0007_2_56	Cluster_6915	Rare	0.18	776.83	0.3115	D5H6Q3_SALRM	Transposase	No_Match	putative transposase	K07495	No_Match	Hypothetical Gene	No_Match
S_ruber_randomG_0007_2_58	Cluster_10006	Common	0.34	556.41	0.5271	D5H6R4_SALRM	Transcription antitermination protein nusG	No_Match	transcriptional antiterminator RfaH	K05785	No_Match	Hypothetical Gene	No_Match
S_ruber_randomG_0007_2_61	Cluster_5747	Common	0.36	955.78	0.5178	D5H6R8_SALRM	NAD-dependent epimerase/dehydratase family	No_Match	* UDP-glucuronate 4-epimerase [EC:5.1.3.6]	K08679	Y1055_METJA	Uncharacterized protein MJ1055;	K08679
S_ruber_randomG_0007_2_67	Cluster_11564	Common	0.32	390	0.8313	D5H6S6_SALRM	Transposase IS200 like	K07491	* putative transposase	K07491	No_Match	Hypothetical Gene	No_Match
S_ruber_randomG_0007_3_10	Cluster_6225	Rare	0.04	936	0.0489	A0A2T2SA61_9BACT	Uncharacterized protein	No_Match	phosphoenolpyruvate carboxykinase (ATP) [EC:4.1.1.49]	K01610	No_Match	Hypothetical Gene	No_Match
S_ruber_randomG_0007_3_12	Cluster_1437	Rare	0.04	1896	0.0193	No_Match	Hypothetical Gene	No_Match	* asparagine synthase (glutamine-hydrolysing) [EC:6.3.5.4]	K01953	No_Match	Hypothetical Gene	No_Match
S_ruber_randomG_0007_3_13	Cluster_2363	Rare	0.04	1192.8	0.04	No_Match	Hypothetical Gene	No_Match	ABC-2 type transport system permease protein	K01992	No_Match	Hypothetical Gene	No_Match
S_ruber_randomG_0007_3_14	Cluster_2988	Rare	0.04	1341	0.044	A0A2T2USM9_9BACT	FAD-dependent oxidoreductase	No_Match	protoporphyrinogen/coproporphyrinogen III oxidase [EC:1.3.3.4 1.3.3.15]	K00231	No_Match	Hypothetical Gene	No_Match
S_ruber_randomG_0007_3_15	Cluster_5242	Rare	0.04	1038	0.0601	A0A2T2USS0_9BACT	Uncharacterized protein	No_Match	* glycosyltransferase 2 family protein	K07027	No_Match	Hypothetical Gene	No_Match
S_ruber_randomG_0007_3_17	Cluster_1444	Rare	0.03	1805	0.0286	D5H589_SALRM	ABC transporter, ATP-binding/permease protein	K06147	ATP-binding cassette, subfamily B, bacterial NisT	K20485	No_Match	Hypothetical Gene	No_Match
S_ruber_randomG_0007_3_18	Cluster_3390	Rare	0.03	1269	0.0437	A0A2T2QYJ3_9BACT	Uncharacterized protein	No_Match	homoserine dehydrogenase [EC:1.1.1.3]	K00003	No_Match	Hypothetical Gene	No_Match
S_ruber_randomG_0007_3_19	Cluster_5979	Rare	0.03	963	0.033	A0A2T2QYH5_9BACT	Uncharacterized protein	No_Match	glycosyltransferase EpsH [EC:2.4.-.-]	K19425	No_Match	Hypothetical Gene	No_Match
S_ruber_randomG_0007_3_20	Cluster_1562	Rare	0.03	1406	0.0275	No_Match	Hypothetical Gene	No_Match	* asparagine synthase (glutamine-hydrolysing) [EC:6.3.5.4]	K01953	No_Match	Hypothetical Gene	No_Match
S_ruber_randomG_0007_3_21	Cluster_6601	Rare	0.03	897	0.0162	No_Match	Hypothetical Gene	No_Match	L-serine kinase (ADP) [EC:2.7.1.226]	K23370	No_Match	Hypothetical Gene	No_Match
S_ruber_randomG_0007_3_22	Cluster_5658	Rare	0.03	993	0.0345	A0A2T2QX29_9BACT	Uncharacterized protein	No_Match	succinoglycan biosynthesis protein ExoM [EC:2.4.-.-]	K16556	No_Match	Hypothetical Gene	No_Match
S_ruber_randomG_0007_3_23	Cluster_8711	Rare	0.03	681	0.0254	No_Match	Hypothetical Gene	No_Match	Hypothetical Gene	No_Match	No_Match	Hypothetical Gene	No_Match
S_ruber_randomG_0007_3_24	Cluster_6787	Rare	0.03	876	0.0251	A0A2T2QX31_9BACT	Uncharacterized protein	No_Match	phosphoenolpyruvate carboxykinase (ATP) [EC:4.1.1.49]	K01610	No_Match	Hypothetical Gene	No_Match
S_ruber_randomG_0007_3_26	Cluster_1264	Rare	0.03	2007	0.0189	No_Match	Hypothetical Gene	No_Match	* asparagine synthase (glutamine-hydrolysing) [EC:6.3.5.4]	K01953	No_Match	Hypothetical Gene	No_Match
S_ruber_randomG_0007_3_27	Cluster_12420	Rare	0.03	318	0.0405	D5H586_SALRM	Uncharacterized protein	No_Match	pyrroloquinoline quinone biosynthesis protein D	K06138	No_Match	Hypothetical Gene	No_Match
S_ruber_randomG_0007_3_28	Cluster_4771	Rare	0.03	1092	0.0243	D5H585_SALRM	Uncharacterized protein	No_Match	Hypothetical Gene	No_Match	No_Match	Hypothetical Gene	No_Match
S_ruber_randomG_0007_3_29	Cluster_11941	Specific	0.01	366	0.0409	No_Match	Hypothetical Gene	No_Match	CBS domain-containing protein	K07182	No_Match	Hypothetical Gene	No_Match
S_ruber_randomG_0007_3_30	Cluster_213	Rare	0.02	3732	0.0037	A0A3M0ZB20_9BACT	Uncharacterized protein	No_Match	Hypothetical Gene	No_Match	No_Match	Hypothetical Gene	No_Match
S_ruber_randomG_0007_3_31	Cluster_4614	Rare	0.04	1113	0.0254	A0A2H3P764_9BACT	UDP-N-acetylglucosamine 2-epimerase (Non-hydrolyzing)	No_Match	* UDP-N-acetylglucosamine 2-epimerase (non-hydrolysing) [EC:5.1.3.14]	K01791	WECB_METJA	UDP-N-acetylglucosamine 2-epimerase;	K01791
S_ruber_randomG_0007_3_32	Cluster_3521	Rare	0.04	1251	0.044	A0A1V0DHC3_9BACT	Uncharacterized protein	No_Match	colanic acid biosynthesis glycosyl transferase WcaI	K03208	No_Match	Hypothetical Gene	No_Match
S_ruber_randomG_0007_3_33	Cluster_2179	Rare	0.04	1471.5	0.0253	A0A3M2E8Y5_9BACT	Heparinase	No_Match	heparan-sulfate lyase [EC:4.2.2.8]	K19052	No_Match	Hypothetical Gene	No_Match
S_ruber_randomG_0007_3_34	Cluster_1044	Rare	0.04	2193	0.0229	A0A1V0DHF3_9BACT	Uncharacterized protein	No_Match	L-iditol 2-dehydrogenase [EC:1.1.1.14]	K00008	No_Match	Hypothetical Gene	No_Match
S_ruber_randomG_0007_3_35	Cluster_6491	Rare	0.02	909	0.0014	No_Match	Hypothetical Gene	No_Match	SM-20-related protein	K07394	No_Match	Hypothetical Gene	No_Match
S_ruber_randomG_0007_3_36	Cluster_4486	Rare	0.02	1128	0.0004	A0A1F7SN07_9BACT	Uncharacterized protein	No_Match	7-cyano-7-deazaguanine synthase [EC:6.3.4.20]	K06920	No_Match	Hypothetical Gene	No_Match
S_ruber_randomG_0007_3_37	Cluster_9508	Rare	0.02	609	0.0044	A0A1W9QYM8_9BACT	Uncharacterized protein	No_Match	omega-hydroxy-beta-dihydromenaquinone-9 sulfotransferase [EC:2.8.2.-]	K22905	No_Match	Hypothetical Gene	No_Match
S_ruber_randomG_0007_3_38	Cluster_6916	Specific	0.01	864	0.0049	No_Match	Hypothetical Gene	No_Match	Hypothetical Gene	No_Match	No_Match	Hypothetical Gene	No_Match
S_ruber_randomG_0007_3_39	Cluster_6737	Rare	0.02	882	0.0055	No_Match	Hypothetical Gene	No_Match	protein xylosyltransferase [EC:2.4.2.26]	K00771	No_Match	Hypothetical Gene	No_Match
S_ruber_randomG_0007_3_40	Cluster_6153	Rare	0.02	945	0.0118	A0A3M1AS62_9BACT	Uncharacterized protein	No_Match	pyruvyl transferase EpsO [EC:2.-.-.-]	K19431	No_Match	Hypothetical Gene	No_Match
S_ruber_randomG_0007_3_42	Cluster_6883	Rare	0.04	867	0.0319	A0A1V0DJI3_9BACT	Uncharacterized protein	No_Match	(heptosyl)LPS beta-1,4-glucosyltransferase [EC:2.4.1.-]	K12984	No_Match	Hypothetical Gene	No_Match
S_ruber_randomG_0007_3_43	Cluster_4164	Rare	0.04	1167	0.0316	A0A1V0DHU2_9BACT	Uncharacterized protein	No_Match	mannosyl-N-acetyl-alpha-D-glucosaminyl-diphospho-ditrans,octacis-undecaprenol 3-alpha-mannosyltransferase / alpha-1,3-rhamnosyltransferase [EC:2.4.1.349 2.4.1.-]	K12994	No_Match	Hypothetical Gene	No_Match
S_ruber_randomG_0007_3_44	Cluster_2529	Rare	0.04	1161	0.0346	A0A1V0DHB4_9BACT	Uncharacterized protein	No_Match	O-antigen ligase [EC:2.4.1.-]	K02847	No_Match	Hypothetical Gene	No_Match
S_ruber_randomG_0007_3_45	Cluster_4948	Rare	0.04	1071	0.0415	A0A3M2FXS0_9BACT	Glycosyltransferase	No_Match	glycogen synthase [EC:2.4.1.11]	K16150	No_Match	Hypothetical Gene	No_Match
S_ruber_randomG_0007_3_46	Cluster_4165	Rare	0.04	1167	0.0296	A0A1V0DHB7_9BACT	Uncharacterized protein	No_Match	glycogen synthase [EC:2.4.1.11]	K16150	No_Match	Hypothetical Gene	No_Match
S_ruber_randomG_0007_3_47	Cluster_3794	Rare	0.04	1212	0.0263	A0A1V0DHC1_9BACT	Uncharacterized protein	No_Match	glycogen synthase [EC:2.4.1.11]	K16150	No_Match	Hypothetical Gene	No_Match
S_ruber_randomG_0007_3_48	Cluster_5797	Rare	0.03	981	0.0253	A0A1V0DHA8_9BACT	Uncharacterized protein	No_Match	N-acetylglucosaminyl-diphospho-decaprenol L-rhamnosyltransferase [EC:2.4.1.289]	K16870	No_Match	Hypothetical Gene	No_Match
S_ruber_randomG_0007_3_49	Cluster_7633	Rare	0.03	792	0.0277	A0A1V0DHB0_9BACT	Uncharacterized protein	No_Match	chondroitin 4-sulfotransferase 11 [EC:2.8.2.5]	K01017	No_Match	Hypothetical Gene	No_Match
S_ruber_randomG_0007_3_51	Cluster_4377	Rare	0.02	1140	0.0026	A0A1V0DHB8_9BACT	Uncharacterized protein	No_Match	* colanic acid/amylovoran biosynthesis protein	K16710	No_Match	Hypothetical Gene	No_Match
S_ruber_randomG_0007_3_52	Cluster_2491	Rare	0.02	1461	0.0055	K9YC48_HALP7	Coenzyme F420 hydrogenase/dehydrogenase beta subunit domain protein	No_Match	coenzyme F420 hydrogenase subunit beta [EC:1.12.98.1]	K00441	No_Match	Hypothetical Gene	No_Match
S_ruber_randomG_0007_3_53	Cluster_4850	Rare	0.02	1083	0.003	No_Match	Hypothetical Gene	No_Match	Hypothetical Gene	No_Match	No_Match	Hypothetical Gene	No_Match
S_ruber_randomG_0007_3_54	Cluster_5723	Rare	0.02	987	0.0023	No_Match	Hypothetical Gene	No_Match	Hypothetical Gene	No_Match	No_Match	Hypothetical Gene	No_Match
S_ruber_randomG_0007_3_55	Cluster_1541	Rare	0.04	1830	0.0183	A0A3M2FKI3_9BACT	ABC transporter ATP-binding protein	No_Match	ATP-binding cassette, subfamily B, bacterial MsbA [EC:3.6.3.-]	K11085	No_Match	Hypothetical Gene	No_Match
S_ruber_randomG_0007_3_58	Cluster_836	Rare	0.04	2460	0.0322	D5H561_SALRM	Tyrosine-protein kinase	No_Match	* polysaccharide biosynthesis transport protein	K16554	No_Match	Hypothetical Gene	No_Match
S_ruber_randomG_0007_3_60	Cluster_3981	Common	0.21	660.77	0.3182	D5H693_SALRM	Transposase	No_Match	* putative transposase	K07496	YSNA_STRPR	Putative transposase in snaA-snaB intergenic region;	No_Match
S_ruber_randomG_0007_5_56	Cluster_11743	Common	0.25	378.24	0.5199	Q2RYS4_SALRD	Death on curing protein	K07341	* death on curing protein	K07341	DOC_MYCS2	Toxin Doc;	K07341
S_ruber_randomG_0007_6_2	Cluster_2572	Rare	0.05	1393.8	0.2155	W0RPL8_9BACT	Uncharacterized protein	K06889	* uncharacterized protein	K06889	No_Match	Hypothetical Gene	No_Match
S_ruber_randomG_0007_6_6	Cluster_5508	Specific	0.01	1008	0.1425	No_Match	Hypothetical Gene	No_Match	tRNA-5-methyluridine54 2-sulfurtransferase [EC:2.8.1.15]	K21947	No_Match	Hypothetical Gene	No_Match
S_ruber_randomG_0007_6_9	Cluster_10373	Rare	0.08	513	0.2425	A0A2T2UXL7_9BACT	Uncharacterized protein	No_Match	* micrococcal nuclease [EC:3.1.31.1]	K01174	No_Match	Hypothetical Gene	No_Match
S_ruber_randomG_0007_6_10	Cluster_10705	Specific	0.01	477	0.019	No_Match	Hypothetical Gene	No_Match	Hypothetical Gene	No_Match	No_Match	Hypothetical Gene	No_Match
S_ruber_randomG_0007_6_12	Cluster_9816	Specific	0.01	576	0.186	A0A3C0ZHZ7_9BACT	Uncharacterized protein	No_Match	uncharacterized protein	K09167	No_Match	Hypothetical Gene	No_Match
S_ruber_randomG_0007_6_14	Cluster_10962	Rare	0.02	453	0.0786	No_Match	Hypothetical Gene	No_Match	MerR family transcriptional regulator, mercuric resistance operon regulatory protein	K19057	No_Match	Hypothetical Gene	No_Match
S_ruber_randomG_0007_6_15	Cluster_1377	Rare	0.02	1935	0.0611	A0A2N0VF13_9BACT	Metallophosphoesterase	No_Match	3',5'-cyclic-AMP phosphodiesterase [EC:3.1.4.53]	K03651	No_Match	Hypothetical Gene	No_Match
S_ruber_randomG_0007_6_17	Cluster_12094	Rare	0.02	351	0.0627	A0A2T2VII8_9BACT	Uncharacterized protein	No_Match	uncharacterized protein	K07063	No_Match	Hypothetical Gene	No_Match
S_ruber_randomG_0007_6_19	Cluster_11157	Common	0.45	415.81	1.0507	A0A2P6BW45_9BACT	Uncharacterized protein	No_Match	uncharacterized protein	K07063	No_Match	Hypothetical Gene	No_Match
S_ruber_randomG_0007_6_21	Cluster_3182	Rare	0.02	1299	0.0598	No_Match	Hypothetical Gene	No_Match	O-antigen biosynthesis protein WbqV	K13013	No_Match	Hypothetical Gene	No_Match
S_ruber_randomG_0007_6_22	Cluster_742	Rare	0.02	2581.5	0.1692	A0A2A8CTK7_9BACT	Uncharacterized protein	No_Match	hydrocephalus-inducing protein	K17570	No_Match	Hypothetical Gene	No_Match
S_ruber_randomG_0007_6_25	Cluster_4636	Rare	0.03	1110	0.0427	D5H4G3_SALRM	UPF0145 protein SRM_p61047	No_Match	Hypothetical Gene	No_Match	No_Match	Hypothetical Gene	No_Match
S_ruber_randomG_0007_6_26	Cluster_5748	Rare	0.07	976.12	0.0512	A0A495ZI64_9BACT	DUF4268 domain-containing protein	No_Match	endonuclease [EC:3.1.-.-]	K07503	No_Match	Hypothetical Gene	No_Match
S_ruber_randomG_0007_6_28	Cluster_103	Specific	0.01	4461	0.0095	No_Match	Hypothetical Gene	No_Match	DNA helicase II / ATP-dependent DNA helicase PcrA [EC:3.6.4.12]	K03657	No_Match	Hypothetical Gene	No_Match
S_ruber_randomG_0007_6_29	Cluster_8712	Specific	0.01	681	0.0135	A0A2X0RTF3_PAEPO	Uncharacterized protein	No_Match	Hypothetical Gene	No_Match	No_Match	Hypothetical Gene	No_Match
S_ruber_randomG_0007_6_30	Cluster_8655	Specific	0.01	687	0.0223	A0A133UGS8_9EURY	Uncharacterized protein	No_Match	* A/G-specific adenine glycosylase [EC:3.2.2.31]	K03575	No_Match	Hypothetical Gene	No_Match
S_ruber_randomG_0007_6_31	Cluster_7081	Specific	0.01	849	0.0166	A0A484HP17_9DELT	Uncharacterized protein	No_Match	protein-tyrosine sulfotransferase [EC:2.8.2.20]	K01021	No_Match	Hypothetical Gene	No_Match
S_ruber_randomG_0007_6_32	Cluster_900	Specific	0.01	2355	0.017	No_Match	Hypothetical Gene	No_Match	* type III restriction enzyme [EC:3.1.21.5]	K01156	No_Match	Hypothetical Gene	No_Match
S_ruber_randomG_0007_6_34	Cluster_793	Specific	0.01	2514	0.0129	No_Match	Hypothetical Gene	No_Match	adenine-specific DNA-methyltransferase [EC:2.1.1.72]	K07316	No_Match	Hypothetical Gene	No_Match
S_ruber_randomG_0007_6_38	Cluster_2385	Specific	0.01	1497	0.0201	No_Match	Hypothetical Gene	No_Match	Hypothetical Gene	No_Match	No_Match	Hypothetical Gene	No_Match
S_ruber_randomG_0007_6_40	Cluster_12168	Specific	0.01	345	0.0141	D5H4M3_SALRM	Uncharacterized protein	No_Match	cytochrome c oxidase cbb3-type subunit I [EC:1.9.3.1]	K00404	No_Match	Hypothetical Gene	No_Match
S_ruber_randomG_0007_6_41	Cluster_12634	Specific	0.01	303	0.0213	No_Match	Hypothetical Gene	No_Match	D-apionate oxidoisomerase [EC:1.1.1.-]	K23245	No_Match	Hypothetical Gene	No_Match
S_ruber_randomG_0007_6_43	Cluster_3656	Rare	0.04	1233	0.0907	No_Match	Hypothetical Gene	No_Match	kinesin family member 11	K10398	No_Match	Hypothetical Gene	No_Match
S_ruber_randomG_0007_6_44	Cluster_9048	Rare	0.04	651	0.096	A0A1Q6DQ57_9DELT	Uncharacterized protein	No_Match	chromosome partition protein MukE	K03804	No_Match	Hypothetical Gene	No_Match
S_ruber_randomG_0007_6_45	Cluster_566	Rare	0.04	2314.8	0.0885	No_Match	Hypothetical Gene	No_Match	golgin subfamily A member 4	K20283	No_Match	Hypothetical Gene	No_Match
S_ruber_randomG_0007_6_46	Cluster_6884	Rare	0.04	867	0.099	A0A0G3ECI5_9BACT	Uncharacterized protein	No_Match	small subunit ribosomal protein S19e	K02966	No_Match	Hypothetical Gene	No_Match
S_ruber_randomG_0007_6_51	Cluster_11427	Rare	0.04	411	0.2322	D6CW31_SALRM	Uncharacterized protein	No_Match	Hypothetical Gene	No_Match	No_Match	Hypothetical Gene	No_Match
S_ruber_randomG_0007_6_52	Cluster_8294	Rare	0.04	726	0.2601	A0A2T2TAE5_9BACT	Uncharacterized protein	No_Match	HTH-type transcriptional regulator, cell division transcriptional repressor	K22300	No_Match	Hypothetical Gene	No_Match
S_ruber_randomG_0007_6_57	Cluster_11345	Rare	0.02	417	0.172	Q2RYJ7_SALRD	Nuclease, putative	No_Match	micrococcal nuclease [EC:3.1.31.1]	K01174	No_Match	Hypothetical Gene	No_Match
S_ruber_randomG_0007_6_58	Cluster_10426	Rare	0.11	507	0.1986	Q2RYJ8_SALRD	Uncharacterized protein	No_Match	Hypothetical Gene	No_Match	No_Match	Hypothetical Gene	No_Match
S_ruber_randomG_0007_6_59	Cluster_12548	Rare	0.02	309	0.2005	Q2S3K5_SALRD	Uncharacterized protein	No_Match	protein phosphatase 1 regulatory subunit 14A	K12328	No_Match	Hypothetical Gene	No_Match
S_ruber_randomG_0007_6_60	Cluster_6266	Rare	0.05	930	0.2599	A0A2P6BWI4_9BACT	Uncharacterized protein	No_Match	Hypothetical Gene	No_Match	No_Match	Hypothetical Gene	No_Match
S_ruber_randomG_0007_7_10	Cluster_6631	Rare	0.08	803.25	0.3016	Q2S493_SALRD	ISSru4, transposase	No_Match	transposase, IS5 family	K07481	No_Match	Hypothetical Gene	No_Match
S_ruber_randomG_0007_7_57	Cluster_7634	Core	1	780.36	1.0201	D5H9D9_SALRM	Uncharacterized protein	No_Match	Hypothetical Gene	No_Match	No_Match	Hypothetical Gene	No_Match
S_ruber_randomG_0007_9_7	Cluster_7860	Common	0.26	670.71	0.7735	D5H4E1_SALRM	IS5 family transposase	No_Match	* putative transposase	K07492	No_Match	Hypothetical Gene	No_Match
S_ruber_randomG_0007_9_10	Cluster_7216	Common	0.82	801.15	0.67	No_Match	Hypothetical Gene	No_Match	Hypothetical Gene	No_Match	No_Match	Hypothetical Gene	No_Match
S_ruber_randomG_0007_9_14	Cluster_9003	Rare	0.04	654	0.578	D5H4Y4_SALRM	Uncharacterized protein	No_Match	Hypothetical Gene	No_Match	No_Match	Hypothetical Gene	No_Match
S_ruber_randomG_0007_9_22	Cluster_8572	Common	0.22	684	1.1118	No_Match	Hypothetical Gene	No_Match	Hypothetical Gene	No_Match	No_Match	Hypothetical Gene	No_Match
S_ruber_randomG_0007_9_32	Cluster_9004	Common	0.69	476.09	0.3851	D5H502_SALRM	Uncharacterized protein	No_Match	coiled-coil-helix-coiled-coil-helix domain-containing protein 2	K22758	No_Match	Hypothetical Gene	No_Match
S_ruber_randomG_0007_9_44	Cluster_6154	Common	0.2	926.1	0.3673	A0A2T2TI52_9BACT	Uncharacterized protein	No_Match	2'-N-acetylparomamine deacetylase / 2'''-acetyl-6'''-hydroxyneomycin deacetylase [EC:3.5.1.112 3.5.1.113]	K17078	No_Match	Hypothetical Gene	No_Match
S_ruber_randomG_0007_10_2	Cluster_11158	Rare	0.03	435	0.0863	A0A3M1ZFI1_9CHLR	HD domain-containing protein	No_Match	GTP pyrophosphokinase [EC:2.7.6.5]	K00951	RELA_STAAW	GTP pyrophosphokinase;	K00951
S_ruber_randomG_0007_10_5	Cluster_6334	Rare	0.08	879	0.139	No_Match	Hypothetical Gene	No_Match	* 5-methylcytosine-specific restriction enzyme A [EC:3.1.21.-]	K07451	No_Match	Hypothetical Gene	No_Match
S_ruber_randomG_0007_10_7	Cluster_4637	Rare	0.05	1061.4	0.0509	D5H4G3_SALRM	UPF0145 protein SRM_p61047	No_Match	HTH-type transcriptional regulator, pheromone-responsive regulator	K20375	No_Match	Hypothetical Gene	No_Match
S_ruber_randomG_0007_10_9	Cluster_6885	Rare	0.03	864	0.0605	D5H498_SALRM	Uncharacterized protein	No_Match	Hypothetical Gene	No_Match	No_Match	Hypothetical Gene	No_Match
S_ruber_randomG_0007_10_10	Cluster_932	Rare	0.02	2319	0.0421	No_Match	Hypothetical Gene	No_Match	adenine-specific DNA-methyltransferase [EC:2.1.1.72]	K07317	No_Match	Hypothetical Gene	No_Match
S_ruber_randomG_0007_10_11	Cluster_9369	Rare	0.03	623	0.0525	A0A1I6T7D3_9CAUL	Uncharacterized protein	No_Match	type III secretion protein F	K03221	No_Match	Hypothetical Gene	No_Match
S_ruber_randomG_0007_10_12	Cluster_328	Rare	0.04	3354	0.0927	A0A343TLE1_9ARCH	DNA/RNA helicase, superfamily II	No_Match	ATP-dependent helicase HepA [EC:3.6.4.-]	K03580	No_Match	Hypothetical Gene	No_Match
S_ruber_randomG_0007_10_13	Cluster_156	Rare	0.02	4044	0.0404	A0A343TLE2_9ARCH	Uncharacterized protein	No_Match	adenine-specific DNA-methyltransferase [EC:2.1.1.72]	K07317	No_Match	Hypothetical Gene	No_Match
S_ruber_randomG_0007_10_14	Cluster_3183	Rare	0.09	1192.67	0.4295	A0A2T2UVB0_9BACT	Mutator family transposase	No_Match	* putative transposase	K07493	TRA5_RHIME	Transposase for insertion sequence element ISRM5;	K07493
S_ruber_randomG_0007_10_19	Cluster_11025	Rare	0.04	447	0.1996	No_Match	Hypothetical Gene	No_Match	Hypothetical Gene	No_Match	No_Match	Hypothetical Gene	No_Match
S_ruber_randomG_0007_10_20	Cluster_12306	Rare	0.03	330	0.1188	D5H534_SALRM	Transposase	No_Match	* putative transposase	K07492	No_Match	Hypothetical Gene	No_Match
S_ruber_randomG_0007_10_21	Cluster_6788	Core	1	810.8	1.2385	D5H4V5_SALRM	Uncharacterized protein	No_Match	Hypothetical Gene	No_Match	No_Match	Hypothetical Gene	No_Match
S_ruber_randomG_0007_10_25	Cluster_3544	Rare	0.12	1053	0.2099	D6CW29_SALRM	Uncharacterized protein	No_Match	Hypothetical Gene	No_Match	No_Match	Hypothetical Gene	No_Match
S_ruber_randomG_0007_10_26	Cluster_3053	Rare	0.08	984.33	0.3535	D6CW30_SALRM	Uncharacterized protein	No_Match	Hypothetical Gene	No_Match	No_Match	Hypothetical Gene	No_Match
S_ruber_randomG_0007_10_27	Cluster_11942	Common	0.23	366	0.5617	D6CW31_SALRM	Uncharacterized protein	No_Match	Hypothetical Gene	No_Match	No_Match	Hypothetical Gene	No_Match
S_ruber_randomG_0007_10_32	Cluster_584	Rare	0.09	2874	0.3591	D6CVZ8_SALRM	Uncharacterized protein	No_Match	two-component system, NarL family, sensor histidine kinase EvgS [EC:2.7.13.3]	K07679	No_Match	Hypothetical Gene	No_Match
S_ruber_randomG_0007_10_34	Cluster_6457	Rare	0.09	699.67	0.4473	A0A2P6BVR5_9BACT	Uncharacterized protein	No_Match	chromosome partitioning protein	K03496	No_Match	Hypothetical Gene	No_Match
S_ruber_randomG_0007_10_35	Cluster_906	Rare	0.09	2261.33	0.3867	A0A2T2SW22_9BACT	PAS domain-containing sensor histidine kinase	No_Match	two-component system, cell cycle sensor histidine kinase PleC [EC:2.7.13.3]	K07716	No_Match	Hypothetical Gene	No_Match
S_ruber_randomG_0007_10_37	Cluster_2364	Rare	0.1	1503	0.3899	A0A2P6C2Q4_9BACT	Uncharacterized protein	No_Match	* apolipoprotein N-acyltransferase [EC:2.3.1.269]	K03820	No_Match	Hypothetical Gene	No_Match
S_ruber_randomG_0007_11_6	Cluster_1901	Common	0.35	1582.63	0.7542	D5HBP0_SALRM	Uncharacterized protein	No_Match	carboxypeptidase T [EC:3.4.17.18]	K05996	No_Match	Hypothetical Gene	No_Match
S_ruber_randomG_0007_11_32	Cluster_1065	Common	0.34	1123.15	1.1119	D5HBL6_SALRM	Cationic amino acid transporter	No_Match	basic amino acid/polyamine antiporter, APA family	K03294	No_Match	Hypothetical Gene	No_Match
S_ruber_randomG_0007_14_20	Cluster_2793	Core	1	1305.72	1.328	Q2RZ49_SALRD	Phospholipase, patatin family	No_Match	* NTE family protein	K07001	No_Match	Hypothetical Gene	No_Match
S_ruber_randomG_0007_16_36	Cluster_9546	Core	1	542.64	0.9855	Q2S1H5_SALRD	Outer membrane protein (OmpH-like)	No_Match	* outer membrane protein	K06142	No_Match	Hypothetical Gene	No_Match
S_ruber_randomG_0007_18_36	Cluster_670	Core	1	2412.51	0.8735	D5HBA4_SALRM	Outer membrane protein, OMP85 family	No_Match	outer membrane protein insertion porin family	K07277	No_Match	Hypothetical Gene	No_Match
S_ruber_randomG_0007_20_13	Cluster_2005	Core	1	1572.59	0.95	D5H654_SALRM	Multifunctional fusion protein	K17758|K17759	* ADP-dependent NAD(P)H-hydrate dehydratase [EC:4.2.1.136]	K17758	NNR_SALRD	Bifunctional NAD(P)H-hydrate repair enzyme Nnr;	K17758|K17759
S_ruber_randomG_0007_21_27	Cluster_7316	Core	1	782.88	1.1029	D5H9E8_SALRM	Uncharacterized protein	No_Match	long-chain fatty acid transport protein	K06076	No_Match	Hypothetical Gene	No_Match
S_ruber_randomG_0007_22_15	Cluster_4667	Rare	0.06	1107	0.1113	A0A2A8CVM6_9BACT	Uncharacterized protein	No_Match	integrase/recombinase XerD	K04763	No_Match	Hypothetical Gene	No_Match
S_ruber_randomG_0007_22_16	Cluster_11246	Specific	0.01	426	0.0894	I7E1V7_PHAIB	Uncharacterized protein	No_Match	5-methylcytosine-specific restriction enzyme A [EC:3.1.21.-]	K07451	No_Match	Hypothetical Gene	No_Match
S_ruber_randomG_0007_22_21	Cluster_10555	Specific	0.01	492	0.0818	No_Match	Hypothetical Gene	No_Match	Hypothetical Gene	No_Match	No_Match	Hypothetical Gene	No_Match
S_ruber_randomG_0007_22_22	Cluster_6004	Rare	0.04	960	0.133	A0A2T2THR4_9BACT	Type I-PGING CRISPR-associated protein Cas7/Csp1	No_Match	CRISPR-associated protein Cst2	K19075	No_Match	Hypothetical Gene	No_Match
S_ruber_randomG_0007_22_24	Cluster_9158	Rare	0.09	642	0.1179	A0A2T2THQ1_9BACT	Uncharacterized protein	No_Match	CRISPR system Cascade subunit CasD	K19125	No_Match	Hypothetical Gene	No_Match
S_ruber_randomG_0007_22_25	Cluster_8819	Rare	0.09	672	0.1199	A0A2T2THN8_9BACT	Uncharacterized protein	No_Match	* CRISPR-associated endoribonuclease Cas6 [EC:3.1.-.-]	K19091	No_Match	Hypothetical Gene	No_Match
S_ruber_randomG_0007_22_26	Cluster_5485	Rare	0.09	1011	0.105	A0A2T2THP6_9BACT	Uncharacterized protein	No_Match	proteasome accessory factor B	K13572	No_Match	Hypothetical Gene	No_Match
S_ruber_randomG_0007_22_27	Cluster_1952	Rare	0.02	1650	0.0987	No_Match	Hypothetical Gene	No_Match	Hypothetical Gene	No_Match	No_Match	Hypothetical Gene	No_Match
S_ruber_randomG_0007_22_28	Cluster_8779	Rare	0.09	658.33	0.2837	A0A1F6YW79_9BACT	DNA polymerase III subunit epsilon	No_Match	DNA polymerase III subunit epsilon [EC:2.7.7.7]	K02342	No_Match	Hypothetical Gene	No_Match
S_ruber_randomG_0007_24_8	Cluster_7571	Core	1	765.6	1.1599	D5HAK2_SALRM	Uncharacterized protein	No_Match	type III secretion protein K	K04054	No_Match	Hypothetical Gene	No_Match
S_ruber_randomG_0007_24_12	Cluster_5395	Rare	0.16	989.62	0.826	D5HAJ7_SALRM	Uncharacterized protein	No_Match	methylamine dehydrogenase heavy chain [EC:1.4.9.1]	K15229	No_Match	Hypothetical Gene	No_Match
S_ruber_randomG_0007_24_13	Cluster_339	Rare	0.16	3336	0.5684	D5HAJ6_SALRM	Uncharacterized protein	No_Match	outer membrane receptor for ferrienterochelin and colicins	K16089	No_Match	Hypothetical Gene	No_Match
S_ruber_randomG_0007_24_14	Cluster_5659	Rare	0.16	993	0.3552	D5HAJ5_SALRM	Uncharacterized protein	No_Match	solute carrier family 8 (sodium/calcium exchanger)	K05849	No_Match	Hypothetical Gene	No_Match
S_ruber_randomG_0007_24_15	Cluster_918	Rare	0.16	2331	0.6108	D5HAJ4_SALRM	Uncharacterized protein	No_Match	uncharacterized protein	K07004	No_Match	Hypothetical Gene	No_Match
S_ruber_randomG_0007_24_16	Cluster_211	Rare	0.18	3733.67	0.5062	Q2S1A5_SALRD	OB-fold nucleic acid binding domain protein	No_Match	deoxyribonuclease I [EC:3.1.21.1]	K01150	No_Match	Hypothetical Gene	No_Match
S_ruber_randomG_0007_24_17	Cluster_11247	Common	0.8	417.6	0.7224	D5HAJ2_SALRM	Uncharacterized protein	No_Match	uncharacterized protein	K06882	PHB_RALPI	Poly(3-hydroxybutyrate) depolymerase;	No_Match
S_ruber_randomG_0007_25_1	Cluster_7700	Rare	0.02	676.5	0.0188	D5H4E6_SALRM	Uncharacterized protein	No_Match	Hypothetical Gene	No_Match	No_Match	Hypothetical Gene	No_Match
S_ruber_randomG_0007_25_5	Cluster_5396	Rare	0.02	1020	0.066	Q2RYJ0_SALRD	Uncharacterized protein	No_Match	integrase/recombinase XerD	K04763	No_Match	Hypothetical Gene	No_Match
S_ruber_randomG_0007_25_7	Cluster_1823	Specific	0.01	1701	0.0006	No_Match	Hypothetical Gene	No_Match	Hypothetical Gene	No_Match	No_Match	Hypothetical Gene	No_Match
S_ruber_randomG_0007_25_8	Cluster_11346	Rare	0.02	417	0.0703	No_Match	Hypothetical Gene	No_Match	sigma-54 dependent transcriptional regulator, acetoin dehydrogenase operon transcriptional activator AcoR	K21405	No_Match	Hypothetical Gene	No_Match
S_ruber_randomG_0007_25_9	Cluster_5939	Rare	0.07	963.86	0.0442	No_Match	Hypothetical Gene	No_Match	Hypothetical Gene	No_Match	No_Match	Hypothetical Gene	No_Match
S_ruber_randomG_0007_25_11	Cluster_9509	Rare	0.06	599	0.0706	No_Match	Hypothetical Gene	No_Match	paired box protein 6	K08031	No_Match	Hypothetical Gene	No_Match
S_ruber_randomG_0007_25_12	Cluster_8235	Specific	0.01	732	0.0015	No_Match	Hypothetical Gene	No_Match	* chromosome partitioning protein	K03496	No_Match	Hypothetical Gene	No_Match
S_ruber_randomG_0007_25_15	Cluster_2615	Specific	0.01	1425	0.007	No_Match	Hypothetical Gene	No_Match	* putative transposase	K07496	No_Match	Hypothetical Gene	No_Match
S_ruber_randomG_0007_25_16	Cluster_3716	Specific	0.01	1224	0.0011	H9YS03_9VIRU	Uncharacterized protein	No_Match	nucleoporin GLE1	K18723	No_Match	Hypothetical Gene	No_Match
S_ruber_randomG_0007_25_17	Cluster_1231	Rare	0.07	1500.86	0.059	Q2RYK6_SALRD	Uncharacterized protein	No_Match	Hypothetical Gene	No_Match	No_Match	Hypothetical Gene	No_Match
S_ruber_randomG_0007_25_19	Cluster_6711	Rare	0.08	778.5	0.0576	Q2RYK8_SALRD	Uncharacterized protein	No_Match	MARVEL domain-containing protein 3	K21099	No_Match	Hypothetical Gene	No_Match
S_ruber_randomG_0007_25_20	Cluster_6070	Rare	0.03	954	0.0181	Q2RYK9_SALRD	Uncharacterized protein	No_Match	negative regulator of flagellin synthesis FlgM	K02398	No_Match	Hypothetical Gene	No_Match
S_ruber_randomG_0007_25_23	Cluster_9817	Rare	0.02	576	0.0532	Q2RYL2_SALRD	Site-specific recombinase, phage integrase family, truncation	K04763	integrase/recombinase XerD	K04763	No_Match	Hypothetical Gene	No_Match
S_ruber_randomG_0007_25_28	Cluster_30	Specific	0.01	5889	0.0202	D5H4E6_SALRM	Uncharacterized protein	No_Match	uncharacterized protein	K06882	No_Match	Hypothetical Gene	No_Match
S_ruber_randomG_0007_25_29	Cluster_36	Rare	0.02	3187.5	0.0908	D5H4E6_SALRM	Uncharacterized protein	No_Match	uncharacterized protein	K06882	No_Match	Hypothetical Gene	No_Match
S_ruber_randomG_0007_27_4	Cluster_10887	Rare	0.12	462	0.4226	A0A2E3R0S1_9BACT	Transcriptional regulator	No_Match	HTH-type transcriptional regulator / antitoxin HipB	K15773	No_Match	Hypothetical Gene	No_Match
S_ruber_randomG_0007_27_9	Cluster_9547	Rare	0.19	590.05	0.5371	A0A2T2V2Z8_9BACT	Isoprenylcysteine carboxylmethyltransferase family protein	No_Match	methanethiol S-methyltransferase [EC:2.1.1.334]	K21310	No_Match	Hypothetical Gene	No_Match
S_ruber_randomG_0007_27_12	Cluster_1315	Rare	0.19	1841.55	0.4512	A0A363UD15_9CHLR	Cadmium-translocating P-type ATPase	No_Match	* Cd2+/Zn2+-exporting ATPase [EC:3.6.3.3 7.2.2.12]	K01534	CADA_BACPE	Probable cadmium-transporting ATPase	K01534
S_ruber_randomG_0007_27_20	Cluster_2936	Rare	0.19	1330.74	0.4342	A0A2H3NJ38_9BACT	Efflux transporter periplasmic adaptor subunit	No_Match	* membrane fusion protein, cobalt-zinc-cadmium efflux system	K15727	No_Match	Hypothetical Gene	No_Match
S_ruber_randomG_0007_27_21	Cluster_2779	Rare	0.19	1368.32	0.2614	A0A2H3NJ80_9BACT	Transporter	No_Match	* outer membrane protein, cobalt-zinc-cadmium efflux system	K15725	No_Match	Hypothetical Gene	No_Match
S_ruber_randomG_0007_27_24	Cluster_8969	Rare	0.13	644.08	0.2037	A0A1M6SS07_9BACT	Thiol-disulfide isomerase or thioredoxin	No_Match	cytochrome c biogenesis protein CcmG, thiol:disulfide interchange protein DsbE	K02199	No_Match	Hypothetical Gene	No_Match
S_ruber_randomG_0007_27_30	Cluster_10888	Rare	0.03	462	0.4036	No_Match	Hypothetical Gene	No_Match	Hypothetical Gene	No_Match	No_Match	Hypothetical Gene	No_Match
S_ruber_randomG_0007_29_1	Cluster_11600	Common	0.34	326.29	0.8644	A0A2P6BWK5_9BACT	Uncharacterized protein	No_Match	two-component system, OmpR family, heavy metal sensor histidine kinase CusS [EC:2.7.13.3]	K07644	No_Match	Hypothetical Gene	No_Match
S_ruber_randomG_0007_29_18	Cluster_11090	Rare	0.11	441	0.5819	D6CVZ7_SALRM	Response regulators consisting of a CheY-like receiver domain	No_Match	two-component system, OmpR family, phosphate regulon response regulator PhoB	K07657	No_Match	Hypothetical Gene	No_Match
S_ruber_randomG_0007_29_19	Cluster_413	Rare	0.02	2866.5	0.3879	D6CVZ8_SALRM	Uncharacterized protein	No_Match	two-component system, NarL family, sensor histidine kinase EvgS [EC:2.7.13.3]	K07679	No_Match	Hypothetical Gene	No_Match
S_ruber_randomG_0007_29_20	Cluster_7839	Rare	0.12	756	0.2334	Q2S669_SALRD	Methyl-accepting chemotaxis protein	No_Match	methyl-accepting chemotaxis protein I, serine sensor receptor	K05874	No_Match	Hypothetical Gene	No_Match
S_ruber_randomG_0007_29_22	Cluster_11309	Rare	0.14	406.69	0.3312	A0A2T1CHK1_9CYAN	Uncharacterized protein	No_Match	Hypothetical Gene	No_Match	No_Match	Hypothetical Gene	No_Match
S_ruber_randomG_0007_29_23	Cluster_2627	Rare	0.11	1273.91	0.139	A0A2T2R0G4_9BACT	Uncharacterized protein	No_Match	* transposase	K07486	No_Match	Hypothetical Gene	No_Match
S_ruber_randomG_0007_29_28	Cluster_1392	Rare	0.06	1872	0.3639	A0A238Y2Q1_HALVU	PAS domain S-box-containing protein	No_Match	two-component system, OmpR family, sensor kinase [EC:2.7.13.3]	K02484	No_Match	Hypothetical Gene	No_Match
S_ruber_randomG_0007_30_3	Cluster_665	Rare	0.04	2566.5	0.1142	A0A1V0DCL6_9BACT	Serine/threonine protein kinase	K12132	* eukaryotic-like serine/threonine-protein kinase [EC:2.7.11.1]	K12132	No_Match	Hypothetical Gene	No_Match
S_ruber_randomG_0007_30_4	Cluster_9614	Rare	0.03	600	0.4037	A0A3A0BV89_9BACT	RNA polymerase subunit sigma-70	No_Match	RNA polymerase sigma-70 factor, ECF subfamily	K03088	No_Match	Hypothetical Gene	No_Match
S_ruber_randomG_0007_30_5	Cluster_2015	Rare	0.04	1557	0.2685	A0A2N0VKI7_9BACT	Uncharacterized protein	No_Match	* thiol-activated cytolysin	K11031	No_Match	Hypothetical Gene	No_Match
S_ruber_randomG_0007_31_3	Cluster_10448	Rare	0.17	504	0.5419	A0A2T2SWS7_9BACT	Uncharacterized protein	No_Match	F420H2:quinone oxidoreductase subunit L [EC:1.1.98.4]	K22179	No_Match	Hypothetical Gene	No_Match
S_ruber_randomG_0007_31_55	Cluster_5537	Rare	0.04	1005	0.1813	A0A2T2V293_9BACT	IS110 family transposase	No_Match	* transposase	K07486	No_Match	Hypothetical Gene	No_Match
S_ruber_randomG_0007_32_2	Cluster_10525	Core	1	481.95	1.148	Q2S2N3_SALRD	Transcription elongation factor GreA	K03624	* transcription elongation factor GreA	K03624	GREA_GRAFK	Transcription elongation factor GreA	K03624
S_ruber_randomG_0007_33_26	Cluster_6129	Core	1	928.56	1.3447	D5HB35_SALRM	Cytochrome c oxidase subunit 2	K02275	* cytochrome c oxidase subunit II [EC:1.9.3.1]	K02275	No_Match	Hypothetical Gene	No_Match
S_ruber_randomG_0007_34_27	Cluster_2006	Rare	0.15	1629	0.3267	A0A2T2SFK1_9BACT	Group II intron reverse transcriptase/maturase	No_Match	* RNA-directed DNA polymerase [EC:2.7.7.49]	K00986	No_Match	Hypothetical Gene	No_Match
S_ruber_randomG_0007_34_28	Cluster_8904	Rare	0.15	663	0.3865	No_Match	Hypothetical Gene	No_Match	Hypothetical Gene	No_Match	No_Match	Hypothetical Gene	No_Match
S_ruber_randomG_0007_37_4	Cluster_10706	Rare	0.17	467.12	1.0405	A0A371QKJ1_9BACT	Uncharacterized protein	No_Match	uncharacterized protein	K07092	No_Match	Hypothetical Gene	No_Match
S_ruber_randomG_0007_37_5	Cluster_6101	Rare	0.17	951	0.6482	A0A2A8CUL2_9BACT	L,D-transpeptidase	No_Match	L,D-transpeptidase YbiS	K19235	No_Match	Hypothetical Gene	No_Match
S_ruber_randomG_0007_37_7	Cluster_9289	Rare	0.15	587.65	0.4808	A0A2A8CUL4_9BACT	Cytochrome C biogenesis protein	No_Match	cytochrome c biogenesis protein CcmG, thiol:disulfide interchange protein DsbE	K02199	No_Match	Hypothetical Gene	No_Match
S_ruber_randomG_0007_37_8	Cluster_10819	Rare	0.13	391.85	0.2799	A0A2A8CV69_9BACT	Uncharacterized protein	No_Match	putative oxidoreductase	K15977	No_Match	Hypothetical Gene	No_Match
S_ruber_randomG_0007_37_9	Cluster_10556	Rare	0.13	492	0.5235	A0A2A8CU56_9BACT	Uncharacterized protein	No_Match	* uncharacterized protein	K09004	No_Match	Hypothetical Gene	No_Match
S_ruber_randomG_0007_37_10	Cluster_9429	Rare	0.12	618	0.3554	A0A2A8CUC7_9BACT	Alkyl hydroperoxide reductase	No_Match	cytochrome c biogenesis protein CcmG, thiol:disulfide interchange protein DsbE	K02199	No_Match	Hypothetical Gene	No_Match
S_ruber_randomG_0007_37_11	Cluster_2135	Rare	0.12	1583.25	0.2244	A0A1I7NIN2_9BACT	Carboxypeptidase C (Cathepsin A)	No_Match	carboxypeptidase D [EC:3.4.16.6]	K01288	No_Match	Hypothetical Gene	No_Match
S_ruber_randomG_0007_37_12	Cluster_1423	Rare	0.12	1902	0.2173	D5H5J9_SALRM	Uncharacterized protein	No_Match	* TolB protein	K03641	No_Match	Hypothetical Gene	No_Match
S_ruber_randomG_0007_37_13	Cluster_2608	Rare	0.13	1421.08	0.3374	A0A3P3RET7_9EURY	Iron transporter	No_Match	manganese transport protein	K03322	No_Match	Hypothetical Gene	No_Match
S_ruber_randomG_0007_37_17	Cluster_5940	Common	0.28	536.25	0.6314	A0A1Y5K4B3_9GAMM	Uncharacterized protein	No_Match	methylenetetrahydrofolate reductase (NADPH) [EC:1.5.1.20]	K00297	No_Match	Hypothetical Gene	No_Match
S_ruber_randomG_0007_37_19	Cluster_9049	Rare	0.04	651	0.5093	No_Match	Hypothetical Gene	No_Match	Hypothetical Gene	No_Match	No_Match	Hypothetical Gene	No_Match
S_ruber_randomG_0007_37_25	Cluster_10580	Rare	0.06	489	0.1939	D5H6D8_SALRM	Transposase	No_Match	putative transposase	K07494	No_Match	Hypothetical Gene	No_Match
S_ruber_randomG_0007_37_27	Cluster_6568	Rare	0.08	847.64	0.144	A0A2X3KUH5_9BACT	Uncharacterized protein	No_Match	* putative transposase	K07497	No_Match	Hypothetical Gene	No_Match
S_ruber_randomG_0007_43_4	Cluster_2450	Rare	0.09	1476	0.1059	No_Match	Hypothetical Gene	No_Match	* type I restriction enzyme, S subunit [EC:3.1.21.3]	K01154	No_Match	Hypothetical Gene	No_Match
S_ruber_randomG_0007_43_6	Cluster_12127	Common	0.27	332.07	0.2413	A0A2T2U3K1_9BACT	DUF86 domain-containing protein	No_Match	* uncharacterized protein	K07075	Y101_METAC	UPF0331 protein MA_0101;	No_Match
S_ruber_randomG_0007_43_8	Cluster_8349	Rare	0.12	720	0.1628	D5H4A0_SALRM	Uncharacterized protein	K07043	* uncharacterized protein	K07043	No_Match	Hypothetical Gene	No_Match
S_ruber_randomG_0007_43_16	Cluster_3457	Rare	0.14	1260	0.7931	A0A2A8D1Y2_9BACT	Glycosyl transferase family 1	No_Match	* trehalose synthase [EC:2.4.1.245]	K13057	TRET_PYRHO	Trehalose synthase	K13057
S_ruber_randomG_0007_43_17	Cluster_674	Rare	0.16	2683.88	0.7421	A0A2P6BZ72_9BACT	ATPase	No_Match	P-type Ca2+ transporter type 2C [EC:7.2.2.10]	K01537	CTPF_MYCTU	Probable cation-transporting ATPase F;	K12953
S_ruber_randomG_0007_43_19	Cluster_1631	Rare	0.13	1682.14	0.4418	A0A345EC89_9EURY	SLC13 family permease	No_Match	solute carrier family 13 (sodium-dependent dicarboxylate transporter), member 2/3/5	K14445	No_Match	Hypothetical Gene	No_Match
S_ruber_randomG_0007_43_20	Cluster_8236	Rare	0.13	732	0.7114	A0A2N2PFD9_9BACT	Lipoprotein-releasing system ATP-binding protein LolD	No_Match	* putative ABC transport system ATP-binding protein	K02003	LOLD_ALIF1	Lipoprotein-releasing system ATP-binding protein LolD	K09810
S_ruber_randomG_0007_43_21	Cluster_3416	Rare	0.13	1266	0.4422	A0A2N2PF67_9BACT	Uncharacterized protein	No_Match	* lipoprotein-releasing system permease protein	K09808	No_Match	Hypothetical Gene	No_Match
S_ruber_randomG_0007_43_22	Cluster_3734	Rare	0.13	1221	0.5217	A0A3C0CRB9_9BACT	Uncharacterized protein	No_Match	* HlyD family secretion protein	K02005	No_Match	Hypothetical Gene	No_Match
S_ruber_randomG_0007_43_24	Cluster_7409	Rare	0.13	406.38	0.3762	D7EBC7_METEZ	Sodium/hydrogen exchanger	No_Match	* uncharacterized protein	K06910	No_Match	Hypothetical Gene	No_Match
S_ruber_randomG_0007_45_17	Cluster_9236	Common	0.56	472.02	0.4563	D5H7P5_SALRM	Biotin carboxyl carrier protein of acetyl-CoA carboxylase	K02160	* acetyl-CoA carboxylase biotin carboxyl carrier protein	K02160	No_Match	Hypothetical Gene	No_Match
S_ruber_randomG_0007_46_2	Cluster_11190	Rare	0.17	432	0.7467	A0A2P6C094_9BACT	Uncharacterized protein	No_Match	* putative redox protein	K07397	No_Match	Hypothetical Gene	No_Match
S_ruber_randomG_0007_46_3	Cluster_8376	Rare	0.11	643.36	0.2979	A0A2H3NHI6_9BACT	Transposase	No_Match	Hypothetical Gene	No_Match	No_Match	Hypothetical Gene	No_Match
S_ruber_randomG_0007_46_6	Cluster_11389	Rare	0.15	414	0.4947	A0A2P6BW71_9BACT	Ribonuclease VapC	No_Match	uncharacterized protein	K07063	No_Match	Hypothetical Gene	No_Match
S_ruber_randomG_0007_46_9	Cluster_12307	Rare	0.03	330	0.1155	A0A2T2U3A9_9BACT	Transposase	No_Match	* transposase	K07483	No_Match	Hypothetical Gene	No_Match
S_ruber_randomG_0007_46_18	Cluster_10916	Rare	0.13	459	0.4083	A0A2T2SW84_9BACT	Uncharacterized protein	No_Match	uncharacterized protein	K07063	No_Match	Hypothetical Gene	No_Match
S_ruber_randomG_0007_46_24	Cluster_1250	Rare	0.16	1862.33	0.2236	A0A2T2U4W4_9BACT	Uncharacterized protein	No_Match	two-component system, NarL family, sensor histidine kinase EvgS [EC:2.7.13.3]	K07679	No_Match	Hypothetical Gene	No_Match
S_ruber_randomG_0007_46_26	Cluster_10198	Rare	0.13	531	0.211	A0A2T2U2U1_9BACT	Uncharacterized protein	No_Match	two-component system, chemotaxis family, response regulator Rcp1	K11355	RCP1_SYNY3	Response regulator rcp1;	K11355
S_ruber_randomG_0007_46_27	Cluster_4095	Rare	0.16	1143	0.2525	A0A2T2U2V2_9BACT	Histidine kinase	No_Match	two-component system, chemotaxis family, sensor kinase Cph1 [EC:2.7.13.3]	K11354	PHY1_SYNY3	Phytochrome-like protein cph1;	K11354
S_ruber_randomG_0007_49_4	Cluster_9461	Core	1	567.06	1.0816	Q2S219_SALRD	ATP-dependent protease subunit HslV	K01419	* ATP-dependent HslUV protease, peptidase subunit HslV [EC:3.4.25.2]	K01419	HSLV_CYTH3	ATP-dependent protease subunit HslV	K01419
S_ruber_randomG_0007_49_18	Cluster_1878	Rare	0.13	1425.38	0.3826	A0A2T2SFK1_9BACT	Group II intron reverse transcriptase/maturase	No_Match	* RNA-directed DNA polymerase [EC:2.7.7.49]	K00986	No_Match	Hypothetical Gene	No_Match
S_ruber_randomG_0007_53_11	Cluster_10252	Common	0.35	502.2	0.8471	A5UPG2_ROSS1	DNA polymerase, beta domain protein region	No_Match	uncharacterized protein	K07076	No_Match	Hypothetical Gene	No_Match
S_ruber_randomG_0007_54_3	Cluster_9510	Rare	0.1	531	0.2784	A0A259TUP0_9BACT	Resolvase	No_Match	site-specific DNA recombinase	K06400	CIN_BPP7	DNA-invertase;	No_Match
S_ruber_randomG_0007_54_4	Cluster_497	Rare	0.11	1523.84	0.1781	A0A2E0VFD3_9GAMM	Transposase	No_Match	zinc/manganese transport system ATP-binding protein	K02074	No_Match	Hypothetical Gene	No_Match
S_ruber_randomG_0007_54_7	Cluster_7130	Rare	0.17	845.47	0.5382	A0A2T2S608_9BACT	Phosphosulfolactate synthase	No_Match	* phosphosulfolactate synthase [EC:4.4.1.19]	K08097	HSA32_ARATH	Protein HEAT-STRESS-ASSOCIATED 32	No_Match
S_ruber_randomG_0007_54_9	Cluster_10581	Rare	0.05	489	0.4662	D5H5M6_SALRM	Uncharacterized protein	K09004	* uncharacterized protein	K09004	No_Match	Hypothetical Gene	No_Match
S_ruber_randomG_0007_54_10	Cluster_9589	Rare	0.16	603	0.4485	Q3B5K5_CHLL7	Uncharacterized protein	No_Match	thioesterase	K21791	No_Match	Hypothetical Gene	No_Match
S_ruber_randomG_0007_54_11	Cluster_1926	Rare	0.16	1662	0.4	A0A2P6C130_9BACT	Uncharacterized protein	No_Match	* formate-nitrite transporter family protein	K21990	No_Match	Hypothetical Gene	No_Match
S_ruber_randomG_0007_54_12	Cluster_8211	Rare	0.16	735	0.3622	No_Match	Hypothetical Gene	No_Match	bacteriorhodopsin	K04641	No_Match	Hypothetical Gene	No_Match
S_ruber_randomG_0007_54_13	Cluster_7017	Rare	0.16	855	0.352	A0A1I3QFR7_9BACL	Predicted TIM-barrel enzyme	No_Match	1,3,7-trimethyluric acid 5-monooxygenase [EC:1.14.13.212]	K00492	Y4OV_SINFN	Uncharacterized protein y4oV;	No_Match
S_ruber_randomG_0007_54_14	Cluster_10937	Rare	0.16	456	0.4221	A0A2P6C3L5_9BACT	Thioesterase	No_Match	* acyl-CoA thioester hydrolase [EC:3.1.2.-]	K07107	No_Match	Hypothetical Gene	No_Match
S_ruber_randomG_0007_54_15	Cluster_6947	Rare	0.16	827.44	0.3699	A0A2H3NV09_9BACT	Bifunctional hydroxymethylpyrimidine kinase/phosphomethylpyrimidine kinase	No_Match	hydroxymethylpyrimidine/phosphomethylpyrimidine kinase [EC:2.7.1.49 2.7.4.7]	K00941	THID_STAAW	Hydroxymethylpyrimidine/phosphomethylpyrimidine kinase;	K00941
S_ruber_randomG_0007_54_16	Cluster_6005	Rare	0.16	957	0.3409	A0A2P6C5Y5_9BACT	Uncharacterized protein	No_Match	zinc transporter, ZIP family	K07238	No_Match	Hypothetical Gene	No_Match
S_ruber_randomG_0007_54_18	Cluster_10820	Rare	0.16	468	0.377	No_Match	Hypothetical Gene	No_Match	* ferrous iron transport protein A	K04758	No_Match	Hypothetical Gene	No_Match
S_ruber_randomG_0007_54_19	Cluster_946	Rare	0.16	2307	0.4254	A0A3M2EBJ4_9BACT	Ferrous iron transport protein B	No_Match	* ferrous iron transport protein B	K04759	No_Match	Hypothetical Gene	No_Match
S_ruber_randomG_0007_54_20	Cluster_9159	Rare	0.09	642	0.3699	Q2S6E7_SALRD	Uncharacterized protein	No_Match	outer membrane immunogenic protein	K16079	No_Match	Hypothetical Gene	No_Match
S_ruber_randomG_0007_54_21	Cluster_8820	Rare	0.16	672	0.5224	Q1ARX7_RUBXD	Transcriptional regulator, ArsR family	No_Match	ArsR family transcriptional regulator, lead/cadmium/zinc/bismuth-responsive transcriptional repressor	K21903	No_Match	Hypothetical Gene	No_Match
S_ruber_randomG_0007_54_22	Cluster_9050	Rare	0.16	651	0.4926	A0A258DH91_9GAMM	Uncharacterized protein	No_Match	Hypothetical Gene	No_Match	No_Match	Hypothetical Gene	No_Match
S_ruber_randomG_0007_56_20	Cluster_2878	Core	1	960.95	0.7612	Q2RZF0_SALRD	Uncharacterized protein	No_Match	flagellar biosynthesis protein FlhF	K02404	No_Match	Hypothetical Gene	No_Match
S_ruber_randomG_0007_57_9	Cluster_271	Common	0.44	3489	1.4852	Q2S127_SALRD	Putative DNA polymerase II	No_Match	DNA polymerase, archaea type [EC:2.7.7.7]	K02319	No_Match	Hypothetical Gene	No_Match
S_ruber_randomG_0007_58_18	Cluster_603	Rare	0.18	2835	0.4142	A0A2T2SAX4_9BACT	Uncharacterized protein	No_Match	outer membrane receptor for ferrienterochelin and colicins	K16089	No_Match	Hypothetical Gene	No_Match
S_ruber_randomG_0007_58_19	Cluster_2074	Rare	0.18	1603.5	0.4147	A0A2P6C152_9BACT	Uncharacterized protein	No_Match	defect in organelle trafficking protein DotD	K12205	No_Match	Hypothetical Gene	No_Match
S_ruber_randomG_0007_59_3	Cluster_6632	Rare	0.05	805.2	0.1699	Q2S493_SALRD	ISSru4, transposase	No_Match	transposase, IS5 family	K07481	No_Match	Hypothetical Gene	No_Match
S_ruber_randomG_0007_60_7	Cluster_3084	Core	1	1179	1.4977	D5H5Z2_SALRM	Putative Glucose/sorbosone dehydrogenases	K21430	* aldose sugar dehydrogenase [EC:1.1.5.-]	K21430	YLII_ECOLI	Aldose sugar dehydrogenase YliI	K21430
S_ruber_randomG_0007_64_1	Cluster_9903	Specific	0.01	570	0.0492	D5HBC2_SALRM	TonB-dependent receptor	No_Match	TonB-dependent starch-binding outer membrane protein SusC	K21573	No_Match	Hypothetical Gene	No_Match
S_ruber_randomG_0007_64_2	Cluster_9904	Specific	0.01	570	0.0699	A0A2T2TXA3_9BACT	Uncharacterized protein	No_Match	lantibiotic immunity protein	K20489	No_Match	Hypothetical Gene	No_Match
S_ruber_randomG_0007_65_4	Cluster_11248	Core	1	365.25	1.9196	D5H5D3_SALRM	Ferredoxin	No_Match	* ferredoxin	K05524	FER1_AZOVI	Ferredoxin-1;	No_Match
S_ruber_randomG_0007_65_9	Cluster_9511	Rare	0.02	609	0.1512	No_Match	Hypothetical Gene	No_Match	Hypothetical Gene	No_Match	No_Match	Hypothetical Gene	No_Match
S_ruber_randomG_0007_65_10	Cluster_4748	Rare	0.16	1088.62	0.261	No_Match	Hypothetical Gene	No_Match	uncharacterized protein	K09983	No_Match	Hypothetical Gene	No_Match
S_ruber_randomG_0007_65_11	Cluster_7018	Rare	0.16	844.69	0.2247	No_Match	Hypothetical Gene	No_Match	Hypothetical Gene	No_Match	No_Match	Hypothetical Gene	No_Match
S_ruber_randomG_0007_65_12	Cluster_901	Rare	0.16	2353.31	0.2254	No_Match	Hypothetical Gene	No_Match	Hypothetical Gene	No_Match	No_Match	Hypothetical Gene	No_Match
S_ruber_randomG_0007_65_14	Cluster_10199	Rare	0.15	531	0.1412	No_Match	Hypothetical Gene	No_Match	Hypothetical Gene	No_Match	No_Match	Hypothetical Gene	No_Match
S_ruber_randomG_0007_68_8	Cluster_11827	Rare	0.15	374.6	0.8233	A0A2T2UPF8_9BACT	Clan AA aspartic protease	No_Match	Hypothetical Gene	No_Match	No_Match	Hypothetical Gene	No_Match
S_ruber_randomG_0007_69_6	Cluster_1193	Core	1	1941.42	1.2399	Q2S0C0_SALRD	Transporter, monovalent cation:proton antiporter-2 (CPA2) family	No_Match	cell volume regulation protein A	K11105	No_Match	Hypothetical Gene	No_Match
S_ruber_randomG_0007_73_27	Cluster_10071	Core	0.99	472.55	1.145	D5HC41_SALRM	Uncharacterized protein	No_Match	* putative oxidoreductase	K15977	Y3486_MYCTU	Uncharacterized membrane protein Rv3486;	No_Match
S_ruber_randomG_0007_74_13	Cluster_10889	Rare	0.15	403.5	0.5269	D5H8H4_SALRM	Transposase	No_Match	* putative transposase	K07492	No_Match	Hypothetical Gene	No_Match
S_ruber_randomG_0007_74_14	Cluster_11601	Rare	0.08	396	0.3061	D5H8H3_SALRM	Transposase	No_Match	* putative transposase	K07492	No_Match	Hypothetical Gene	No_Match
S_ruber_randomG_0007_75_7	Cluster_144	Common	0.54	2746.5	0.6889	D5H4S9_SALRM	Two-component system sensor histidine kinase/response regulator, hybrid ('one co)	No_Match	two-component system, NarL family, sensor histidine kinase EvgS [EC:2.7.13.3]	K07679	No_Match	Hypothetical Gene	No_Match
S_ruber_randomG_0007_76_21	Cluster_2720	Core	1	1383.21	0.8685	Q2S3X3_SALRD	Uncharacterized protein	No_Match	outer membrane protein insertion porin family	K07277	No_Match	Hypothetical Gene	No_Match
S_ruber_randomG_0007_77_15	Cluster_6693	Core	1	695.16	0.7815	D5H7H6_SALRM	Uncharacterized protein	No_Match	activator of apoptosis harakiri	K02512	No_Match	Hypothetical Gene	No_Match
S_ruber_randomG_0007_79_17	Cluster_9160	Rare	0.02	642	0.0113	A0A1Q7ISI1_9PROT	Uncharacterized protein	No_Match	Hypothetical Gene	No_Match	No_Match	Hypothetical Gene	No_Match
S_ruber_randomG_0007_79_19	Cluster_11873	Rare	0.02	372	0.0256	A0A2T2T7M5_9BACT	Uncharacterized protein	No_Match	tRNA(fMet)-specific endonuclease VapC [EC:3.1.-.-]	K18828	No_Match	Hypothetical Gene	No_Match
S_ruber_randomG_0007_81_2	Cluster_1677	Specific	0.01	1788	0	No_Match	Hypothetical Gene	No_Match	energy-converting hydrogenase A subunit I	K14100	No_Match	Hypothetical Gene	No_Match
S_ruber_randomG_0007_81_3	Cluster_2964	Specific	0.01	1347	0.0001	A0A2T2USM9_9BACT	FAD-dependent oxidoreductase	No_Match	protoporphyrinogen/coproporphyrinogen III oxidase [EC:1.3.3.4 1.3.3.15]	K00231	No_Match	Hypothetical Gene	No_Match
S_ruber_randomG_0007_81_4	Cluster_5243	Specific	0.01	1038	0.0007	A0A2T2USS0_9BACT	Uncharacterized protein	No_Match	* glycosyltransferase 2 family protein	K07027	No_Match	Hypothetical Gene	No_Match
S_ruber_randomG_0007_81_5	Cluster_4872	Specific	0.01	1080	0	A0A2T2USN9_9BACT	Glycosyltransferase	No_Match	* polyisoprenyl-phosphate glycosyltransferase [EC:2.4.-.-]	K20534	Y1943_SYNY3	Uncharacterized glycosyltransferase slr1943;	K20534
S_ruber_randomG_0007_81_6	Cluster_9818	Specific	0.01	576	0.0168	A0A2T2UVB0_9BACT	Mutator family transposase	No_Match	* putative transposase	K07493	TRA5_RHIME	Transposase for insertion sequence element ISRM5;	K07493
S_ruber_randomG_0007_81_7	Cluster_9979	Specific	0.01	561	0.0188	A0A2P6BYE1_9BACT	Mutator family transposase	No_Match	* putative transposase	K07493	No_Match	Hypothetical Gene	No_Match
S_ruber_randomG_0007_81_8	Cluster_8780	Specific	0.01	675	0.0064	No_Match	Hypothetical Gene	No_Match	Hypothetical Gene	No_Match	No_Match	Hypothetical Gene	No_Match
S_ruber_randomG_0007_81_10	Cluster_8970	Specific	0.01	657	0	No_Match	Hypothetical Gene	No_Match	Hypothetical Gene	No_Match	No_Match	Hypothetical Gene	No_Match
S_ruber_randomG_0007_81_11	Cluster_6492	Rare	0.02	909	0.019	No_Match	Hypothetical Gene	No_Match	Hypothetical Gene	No_Match	No_Match	Hypothetical Gene	No_Match
S_ruber_randomG_0007_81_13	Cluster_11800	Rare	0.03	378	0.0028	A0A2T2R0N3_9BACT	Uncharacterized protein	No_Match	Hypothetical Gene	No_Match	No_Match	Hypothetical Gene	No_Match
S_ruber_randomG_0007_81_14	Cluster_6694	Rare	0.04	888	0.0319	No_Match	Hypothetical Gene	No_Match	HTH-type transcriptional regulator / antitoxin PezA	K18830	No_Match	Hypothetical Gene	No_Match
S_ruber_randomG_0007_81_15	Cluster_12465	Rare	0.02	315	0.0336	A0A2A8CUB0_9BACT	Uncharacterized protein	No_Match	MerR family transcriptional regulator, copper efflux regulator	K11923	No_Match	Hypothetical Gene	No_Match
S_ruber_randomG_0007_81_16	Cluster_4638	Rare	0.05	1014.6	0.0257	A0A2P6BXK3_9BACT	Uncharacterized protein	No_Match	integrase/recombinase XerD	K04763	No_Match	Hypothetical Gene	No_Match
S_ruber_randomG_0007_82_8	Cluster_1066	Specific	0.01	2169	0.0452	D5HBB9_SALRM	Uncharacterized protein	No_Match	outer membrane protein assembly factor BamD	K05807	No_Match	Hypothetical Gene	No_Match
S_ruber_randomG_0007_82_9	Cluster_10134	Specific	0.01	540	0.0114	D5HBC0_SALRM	Uncharacterized protein	No_Match	doublesex- and mab-3-related transcription factor 3	K19490	No_Match	Hypothetical Gene	No_Match
S_ruber_randomG_0007_82_10	Cluster_2282	Specific	0.01	1527	0.0135	D5HBC1_SALRM	Putative outer membrane protein probably involved in nutrient binding	K21572	* starch-binding outer membrane protein, SusD/RagB family	K21572	No_Match	Hypothetical Gene	No_Match
S_ruber_randomG_0007_82_11	Cluster_788	Specific	0.01	2520	0.0004	D5HBC2_SALRM	TonB-dependent receptor	No_Match	TonB-dependent starch-binding outer membrane protein SusC	K21573	No_Match	Hypothetical Gene	No_Match
S_ruber_randomG_0007_84_5	Cluster_10963	Rare	0.12	453	0.3326	D5HAY1_SALRM	Uncharacterized protein	No_Match	uncharacterized protein	K07065	No_Match	Hypothetical Gene	No_Match
S_ruber_randomG_0007_84_10	Cluster_2864	Core	0.99	688.32	1.0383	D5HAX7_SALRM	Uncharacterized protein	No_Match	uncharacterized protein	K07022	No_Match	Hypothetical Gene	No_Match
S_ruber_randomG_0007_89_2	Cluster_1402	Rare	0.06	1895.5	0.2048	D5H589_SALRM	ABC transporter, ATP-binding/permease protein	K06147	ATP-binding cassette, subfamily B, bacterial NisT	K20485	No_Match	Hypothetical Gene	No_Match
S_ruber_randomG_0007_89_3	Cluster_6762	Specific	0.01	879	0.0319	No_Match	Hypothetical Gene	No_Match	HPr kinase/phosphorylase [EC:2.7.11.- 2.7.4.-]	K06023	No_Match	Hypothetical Gene	No_Match
S_ruber_randomG_0007_89_5	Cluster_1202	Rare	0.02	2046	0.1251	D5H587_SALRM	Asparagine synthetase B (Glutamine-hydrolyzing)	K01953	* asparagine synthase (glutamine-hydrolysing) [EC:6.3.5.4]	K01953	No_Match	Hypothetical Gene	No_Match
S_ruber_randomG_0007_89_10	Cluster_740	Specific	0.01	2589	0.0172	No_Match	Hypothetical Gene	No_Match	Hypothetical Gene	No_Match	No_Match	Hypothetical Gene	No_Match
S_ruber_randomG_0007_89_12	Cluster_4166	Rare	0.03	1165	0.0175	D5H582_SALRM	Glycosyl transferase, group 1	No_Match	glycogen synthase [EC:2.4.1.11]	K16150	No_Match	Hypothetical Gene	No_Match
S_ruber_randomG_0007_89_13	Cluster_4749	Rare	0.03	1095	0.0267	D5H581_SALRM	Glycosyl transferase, group 1	No_Match	L-malate glycosyltransferase [EC:2.4.1.-]	K00754	No_Match	Hypothetical Gene	No_Match
S_ruber_randomG_0007_95_2	Cluster_3628	Rare	0.02	778.5	0.5223	D5H541_SALRM	5-oxoprolinase	K01473	N-methylhydantoinase A [EC:3.5.2.14]	K01473	Y964_METJA	Uncharacterized protein MJ0964;	K01473
S_ruber_randomG_0007_101_10	Cluster_8212	Common	0.43	735	0.6783	D5HC21_SALRM	3-demethylubiquinone-9 3-methyltransferase	K00568	2-polyprenyl-6-hydroxyphenyl methylase / 3-demethylubiquinone-9 3-methyltransferase [EC:2.1.1.222 2.1.1.64]	K00568	No_Match	Hypothetical Gene	No_Match
S_ruber_randomG_0007_102_3	Cluster_12466	Rare	0.05	315	0.103	No_Match	Hypothetical Gene	No_Match	Hypothetical Gene	No_Match	No_Match	Hypothetical Gene	No_Match
S_ruber_randomG_0007_102_5	Cluster_4464	Specific	0.01	1131	0.0024	No_Match	Hypothetical Gene	No_Match	polyvinyl alcohol dehydrogenase (cytochrome) [EC:1.1.2.6]	K05889	No_Match	Hypothetical Gene	No_Match
S_ruber_randomG_0007_102_7	Cluster_6763	Specific	0.01	879	0.0068	A2EXV8_TRIVA	Ankyrin repeat protein, putative	No_Match	ankyrin repeat domain-containing protein 50	K21440	No_Match	Hypothetical Gene	No_Match
S_ruber_randomG_0007_102_8	Cluster_8934	Specific	0.01	660	0.0172	No_Match	Hypothetical Gene	No_Match	Hypothetical Gene	No_Match	No_Match	Hypothetical Gene	No_Match
S_ruber_randomG_0007_102_9	Cluster_8971	Rare	0.1	657	0.2703	No_Match	Hypothetical Gene	No_Match	Hypothetical Gene	No_Match	No_Match	Hypothetical Gene	No_Match
S_ruber_randomG_0007_102_10	Cluster_12512	Rare	0.1	312	0.1736	A0A2I6UGY2_9CAUD	Uncharacterized protein	No_Match	Hypothetical Gene	No_Match	No_Match	Hypothetical Gene	No_Match
S_ruber_randomG_0007_102_12	Cluster_11428	Rare	0.03	411	0.139	Q2S3K7_SALRD	Uncharacterized protein	No_Match	Hypothetical Gene	No_Match	No_Match	Hypothetical Gene	No_Match
S_ruber_randomG_0007_102_14	Cluster_12247	Rare	0.02	336	0.0799	Q2S3K9_SALRD	Uncharacterized protein	No_Match	Hypothetical Gene	No_Match	No_Match	Hypothetical Gene	No_Match
S_ruber_randomG_0007_102_15	Cluster_4285	Specific	0.01	1152	0.0426	No_Match	Hypothetical Gene	No_Match	uncharacterized protein	K07164	No_Match	Hypothetical Gene	No_Match
S_ruber_randomG_0007_102_16	Cluster_9676	Rare	0.07	594	0.2291	A0A2T2THB7_9BACT	Uncharacterized protein	No_Match	membrane-associated protein TcaA	K21463	No_Match	Hypothetical Gene	No_Match
S_ruber_randomG_0007_105_2	Cluster_12635	Rare	0.1	303	1.4071	Q2S1P9_SALRD	Protein translocase subunit SecE	K03073	* preprotein translocase subunit SecE	K03073	SECE_RICMO	Protein translocase subunit SecE	No_Match
S_ruber_randomG_0007_107_1	Cluster_10052	Specific	0.01	552	0.1503	D5H5A7_SALRM	Uncharacterized protein	No_Match	pulmonary surfactant-associated protein A	K10067	No_Match	Hypothetical Gene	No_Match
S_ruber_randomG_0007_107_5	Cluster_533	Common	0.29	2941.86	0.4884	A0A2T2TUX0_9BACT	DUF2723 domain-containing protein	No_Match	Bax inhibitor 1	K21889	No_Match	Hypothetical Gene	No_Match
S_ruber_randomG_0007_109_10	Cluster_3116	Common	0.37	1057.3	0.4936	No_Match	Hypothetical Gene	No_Match	Hypothetical Gene	No_Match	No_Match	Hypothetical Gene	No_Match
S_ruber_randomG_0007_110_7	Cluster_1372	Common	0.46	1813.7	0.884	Q2S5M3_SALRD	Glycosyl hydrolase, family 13	K01208	* cyclomaltodextrinase / maltogenic alpha-amylase / neopullulanase [EC:3.2.1.54 3.2.1.133 3.2.1.135]	K01208	No_Match	Hypothetical Gene	No_Match
S_ruber_randomG_0007_112_6	Cluster_5691	Specific	0.01	990	0.1398	D5HAJ5_SALRM	Uncharacterized protein	No_Match	solute carrier family 8 (sodium/calcium exchanger)	K05849	No_Match	Hypothetical Gene	No_Match
S_ruber_randomG_0007_112_7	Cluster_2694	Specific	0.01	1407	0.0515	A0A2T2U334_9BACT	Uncharacterized protein	No_Match	adhesion G-protein coupled receptor V1	K18263	No_Match	Hypothetical Gene	No_Match
S_ruber_randomG_0007_113_4	Cluster_9161	Core	0.98	603.52	0.4587	D5H7J4_SALRM	Uncharacterized protein	No_Match	Hypothetical Gene	No_Match	No_Match	Hypothetical Gene	No_Match
S_ruber_randomG_0007_113_10	Cluster_6155	Rare	0.03	945	0.1732	No_Match	Hypothetical Gene	No_Match	lipopolysaccharide export system protein LptA	K09774	No_Match	Hypothetical Gene	No_Match
S_ruber_randomG_0007_114_2	Cluster_11492	Rare	0.03	405	0.1214	Q2S3H7_SALRD	IS5 family transposase	No_Match	* putative transposase	K07492	No_Match	Hypothetical Gene	No_Match
S_ruber_randomG_0007_114_7	Cluster_3458	Rare	0.07	1257.43	0.0303	A0A2P6C0V2_9BACT	Uncharacterized protein	No_Match	tyrosine-protein kinase Etk/Wzc [EC:2.7.10.-]	K16692	No_Match	Hypothetical Gene	No_Match
S_ruber_randomG_0007_116_8	Cluster_10403	Rare	0.14	510	0.5334	D5H4X7_SALRM	Uncharacterized protein	No_Match	Hypothetical Gene	No_Match	No_Match	Hypothetical Gene	No_Match
S_ruber_randomG_0007_116_9	Cluster_2721	Rare	0.07	1092.43	0.2004	A0A2A5QUG2_9EURY	IS4 family transposase	No_Match	putative transposase	K07495	No_Match	Hypothetical Gene	No_Match
S_ruber_randomG_0007_116_14	Cluster_756	Rare	0.05	2555.4	0.1332	D5H4E6_SALRM	Uncharacterized protein	No_Match	uncharacterized protein	K06882	No_Match	Hypothetical Gene	No_Match
S_ruber_randomG_0007_117_1	Cluster_5692	Rare	0.02	990	0.0228	A0A2T2UMN7_9BACT	Integron integrase	No_Match	integrase/recombinase XerD	K04763	INT2_SALTI	Integrase/recombinase;	No_Match
S_ruber_randomG_0007_117_2	Cluster_768	Rare	0.02	2236.5	0.0314	Q2RYL9_SALRD	Transmembrane protein, putative	No_Match	ipsdienol dehydrogenase [EC:1.1.1.386]	K20142	No_Match	Hypothetical Gene	No_Match
S_ruber_randomG_0007_117_4	Cluster_11249	Rare	0.02	426	0.036	A0A2T2UT12_9BACT	Putative toxin-antitoxin system toxin component, PIN family	No_Match	* uncharacterized protein	K07063	No_Match	Hypothetical Gene	No_Match
S_ruber_randomG_0007_117_6	Cluster_9512	Rare	0.02	609	0.048	No_Match	Hypothetical Gene	No_Match	CDK-activating kinase assembly factor MAT1	K10842	No_Match	Hypothetical Gene	No_Match
S_ruber_randomG_0007_117_9	Cluster_5129	Rare	0.02	1050	0.0175	A0A0P7W3D9_9BACT	Polyhydroxybutyrate depolymerase LpqC	No_Match	* polyhydroxybutyrate depolymerase	K03932	No_Match	Hypothetical Gene	No_Match
S_ruber_randomG_0007_117_10	Cluster_11191	Rare	0.03	432	0.2209	A0A2D8CDB6_9BACT	Putative toxin-antitoxin system toxin component, PIN family	No_Match	uncharacterized protein	K07063	No_Match	Hypothetical Gene	No_Match
S_ruber_randomG_0007_117_12	Cluster_3281	Rare	0.02	1287	0.0112	A0A285Z367_9BACT	Imidazolonepropionase	No_Match	imidazolonepropionase [EC:3.5.2.7]	K01468	No_Match	Hypothetical Gene	No_Match
S_ruber_randomG_0007_117_13	Cluster_2652	Rare	0.02	1416	0.2324	A0A062UB76_9RHOB	Amidohydrolase	No_Match	imidazolonepropionase [EC:3.5.2.7]	K01468	No_Match	Hypothetical Gene	No_Match
S_ruber_randomG_0007_119_4	Cluster_8656	Specific	0.01	687	0.1055	D5H4B5_SALRM	Putative nuclease	No_Match	* micrococcal nuclease [EC:3.1.31.1]	K01174	YFI3_ECO57	Uncharacterized endonuclease;	No_Match
S_ruber_randomG_0007_119_8	Cluster_3874	Specific	0.01	1203	0.1658	No_Match	Hypothetical Gene	No_Match	integrin alpha 6	K06485	No_Match	Hypothetical Gene	No_Match
S_ruber_randomG_0007_119_9	Cluster_12636	Specific	0.01	303	0.2407	A0A2A8CWR5_9BACT	Uncharacterized protein	No_Match	putative ABC transport system permease protein	K02004	No_Match	Hypothetical Gene	No_Match
S_ruber_randomG_0007_119_10	Cluster_11828	Specific	0.01	375	0.1749	A0A2A8CWR5_9BACT	Uncharacterized protein	No_Match	* putative ABC transport system permease protein	K02004	No_Match	Hypothetical Gene	No_Match
S_ruber_randomG_0007_120_7	Cluster_2628	Rare	0.02	1422	0.1294	A0A2T2R0G4_9BACT	Uncharacterized protein	No_Match	* transposase	K07486	No_Match	Hypothetical Gene	No_Match
S_ruber_randomG_0007_120_8	Cluster_11526	Specific	0.01	402	0.7695	D5H5A9_SALRM	ISSru4, transposase	No_Match	Hypothetical Gene	No_Match	No_Match	Hypothetical Gene	No_Match
S_ruber_randomG_0007_123_4	Cluster_6712	Specific	0.01	885	0.0543	No_Match	Hypothetical Gene	No_Match	minor curlin subunit	K04335	No_Match	Hypothetical Gene	No_Match
S_ruber_randomG_0007_123_7	Cluster_8781	Rare	0.13	675	0.2735	D6CVZ4_SALRM	Uncharacterized protein	No_Match	bacillopeptidase F [EC:3.4.21.-]	K13276	No_Match	Hypothetical Gene	No_Match
S_ruber_randomG_0007_125_4	Cluster_11565	Rare	0.16	399	0.3439	Q2S4V0_SALRD	Nucleotidyltransferase domain protein	No_Match	uncharacterized protein	K07075	No_Match	Hypothetical Gene	No_Match
S_ruber_randomG_0007_125_5	Cluster_11222	Rare	0.16	422.81	0.3388	A0A2T2UTQ5_9BACT	Uncharacterized protein	No_Match	uncharacterized protein	K07076	No_Match	Hypothetical Gene	No_Match
S_ruber_randomG_0007_125_8	Cluster_11602	Rare	0.11	396	0.2114	Q2S3H7_SALRD	IS5 family transposase	No_Match	* putative transposase	K07492	No_Match	Hypothetical Gene	No_Match
S_ruber_randomG_0007_129_1	Cluster_1704	Rare	0.06	1773	0.1403	A0A2T2T572_9BACT	Sodium:alanine symporter family protein	No_Match	* alanine or glycine:cation symporter, AGCS family	K03310	DAGA_PSEHA	Na(+)-linked D-alanine glycine permease;	No_Match
S_ruber_randomG_0007_130_3	Cluster_3545	Rare	0.15	1133.6	0.1073	A0A2T2TVB0_9BACT	Glycosyl transferase	No_Match	N-acetylgalactosamine-N,N'-diacetylbacillosaminyl-diphospho-undecaprenol 4-alpha-N-acetylgalactosaminyltransferase [EC:2.4.1.291]	K17248	No_Match	Hypothetical Gene	No_Match
S_ruber_randomG_0007_132_6	Cluster_9956	Rare	0.13	530.31	0.3604	A0A3M1RWH9_9BACT	Uncharacterized protein	No_Match	nucleoside deoxyribosyltransferase [EC:2.4.2.6]	K08728	No_Match	Hypothetical Gene	No_Match
S_ruber_randomG_0007_132_7	Cluster_5660	Rare	0.13	993	0.4023	No_Match	Hypothetical Gene	No_Match	Hypothetical Gene	No_Match	No_Match	Hypothetical Gene	No_Match
S_ruber_randomG_0007_133_3	Cluster_937	Rare	0.06	2310.5	0.1296	A0A2P6BZL2_9BACT	Uncharacterized protein	No_Match	TonB-dependent starch-binding outer membrane protein SusC	K21573	No_Match	Hypothetical Gene	No_Match
S_ruber_randomG_0007_133_5	Cluster_1718	Rare	0.06	1764	0.1013	A0A3M2G2H4_9BACT	Uncharacterized protein	No_Match	* starch-binding outer membrane protein, SusD/RagB family	K21572	No_Match	Hypothetical Gene	No_Match
S_ruber_randomG_0007_133_6	Cluster_399	Rare	0.06	2528	0.0851	A0A1V0DEB2_9BACT	Uncharacterized protein	No_Match	TonB-dependent starch-binding outer membrane protein SusC	K21573	No_Match	Hypothetical Gene	No_Match
S_ruber_randomG_0007_134_3	Cluster_5421	Rare	0.19	684.16	0.5019	No_Match	Hypothetical Gene	No_Match	* transmembrane sensor	K07165	No_Match	Hypothetical Gene	No_Match
S_ruber_randomG_0007_136_4	Cluster_2066	Common	0.21	956	0.491	No_Match	Hypothetical Gene	No_Match	ArsR family transcriptional regulator, cadmium/lead-responsive transcriptional repressor	K21885	No_Match	Hypothetical Gene	No_Match
S_ruber_randomG_0007_142_2	Cluster_825	Specific	0.01	2472	0.0505	No_Match	Hypothetical Gene	No_Match	carboxyl-terminal processing protease [EC:3.4.21.102]	K03797	No_Match	Hypothetical Gene	No_Match
S_ruber_randomG_0007_142_4	Cluster_5486	Rare	0.03	1011	0.2326	No_Match	Hypothetical Gene	No_Match	trimeric autotransporter adhesin	K21449	No_Match	Hypothetical Gene	No_Match
S_ruber_randomG_0007_144_1	Cluster_4898	Specific	0.01	1077	0.0011	A0A2T2U2V9_9BACT	Uncharacterized protein	No_Match	L-malate glycosyltransferase [EC:2.4.1.-]	K00754	No_Match	Hypothetical Gene	No_Match
S_ruber_randomG_0007_144_2	Cluster_6851	Specific	0.01	870	0	A0A2T2U2W2_9BACT	Uncharacterized protein	No_Match	omega-hydroxy-beta-dihydromenaquinone-9 sulfotransferase [EC:2.8.2.-]	K22905	No_Match	Hypothetical Gene	No_Match
S_ruber_randomG_0007_144_3	Cluster_5941	Specific	0.01	966	0.001	No_Match	Hypothetical Gene	No_Match	poly-beta-1,6-N-acetyl-D-glucosamine N-deacetylase [EC:3.5.1.-]	K21478	No_Match	Hypothetical Gene	No_Match
S_ruber_randomG_0007_144_4	Cluster_2890	Specific	0.01	1362	0.0017	No_Match	Hypothetical Gene	No_Match	polysaccharide transporter, PST family	K03328	No_Match	Hypothetical Gene	No_Match
S_ruber_randomG_0007_144_5	Cluster_2825	Specific	0.01	1374	0.0016	No_Match	Hypothetical Gene	No_Match	O-antigen ligase [EC:2.4.1.-]	K02847	No_Match	Hypothetical Gene	No_Match
S_ruber_randomG_0007_144_6	Cluster_10449	Specific	0.01	504	0.0117	A0A3N5V0U9_9CHLR	IS982 family transposase	No_Match	transposase, IS5 family	K07481	No_Match	Hypothetical Gene	No_Match
S_ruber_randomG_0007_145_2	Cluster_7748	Rare	0.04	779.25	0.1464	A0A2T2ST38_9BACT	IS4/IS5 family transposase	No_Match	putative transposase	K07495	No_Match	Hypothetical Gene	No_Match
S_ruber_randomG_0007_145_4	Cluster_2845	Rare	0.06	1347	0.3536	No_Match	Hypothetical Gene	No_Match	hemolysin BL lytic component L2	K11036	No_Match	Hypothetical Gene	No_Match
S_ruber_randomG_0007_145_5	Cluster_8601	Rare	0.07	587.57	0.2547	Q2RYJ7_SALRD	Nuclease, putative	No_Match	* micrococcal nuclease [EC:3.1.31.1]	K01174	YFI3_ECO57	Uncharacterized endonuclease;	No_Match
S_ruber_randomG_0007_145_7	Cluster_4008	Specific	0.01	1185	0.3004	D5H4B4_SALRM	DNA polymerase IV	No_Match	* DNA polymerase IV [EC:2.7.7.7]	K02346	DPO4_CLOP1	DNA polymerase IV	K02346
S_ruber_randomG_0007_148_6	Cluster_10374	Rare	0.13	513	0.26	A0A2T2UXL7_9BACT	Uncharacterized protein	No_Match	* micrococcal nuclease [EC:3.1.31.1]	K01174	YFI3_ECOLX	Uncharacterized endonuclease;	No_Match
S_ruber_randomG_0007_148_10	Cluster_10135	Rare	0.03	540	0.0966	No_Match	Hypothetical Gene	No_Match	mucin TcMUCII	K19896	No_Match	Hypothetical Gene	No_Match
S_ruber_randomG_0007_148_13	Cluster_4589	Rare	0.05	1116	0.1702	D5H6Q3_SALRM	Transposase	No_Match	* putative transposase	K07495	No_Match	Hypothetical Gene	No_Match
S_ruber_randomG_0007_150_2	Cluster_10156	Rare	0.18	537	0.5823	D5H8N0_SALRM	Uncharacterized protein	No_Match	MSHA pilin protein MshD	K10927	No_Match	Hypothetical Gene	No_Match
S_ruber_randomG_0007_150_3	Cluster_9548	Rare	0.18	606	0.5672	D5H8N1_SALRM	Uncharacterized protein	No_Match	type IV pilus assembly protein PilV	K02671	No_Match	Hypothetical Gene	No_Match
S_ruber_randomG_0007_150_4	Cluster_4772	Rare	0.09	1082	0.4944	No_Match	Hypothetical Gene	No_Match	glypican 4	K08110	No_Match	Hypothetical Gene	No_Match
S_ruber_randomG_0007_151_1	Cluster_6398	Specific	0.01	918	0.0039	A0A2T2UKJ8_9BACT	Uncharacterized protein	No_Match	omega-hydroxy-beta-dihydromenaquinone-9 sulfotransferase [EC:2.8.2.-]	K22905	No_Match	Hypothetical Gene	No_Match
S_ruber_randomG_0007_151_2	Cluster_4378	Rare	0.07	1124.57	0.071	D5H563_SALRM	Nucleoside-diphosphate-sugar epimerase	No_Match	* GDP-D-mannose 3', 5'-epimerase [EC:5.1.3.18 5.1.3.-]	K10046	GME2_ORYSJ	GDP-mannose 3,5-epimerase 2;	K10046
S_ruber_randomG_0007_151_3	Cluster_12637	Specific	0.01	303	0.09	A0A2E0ZMD7_9CHLR	Endonuclease	No_Match	* putative endonuclease	K07461	No_Match	Hypothetical Gene	No_Match
S_ruber_randomG_0007_156_5	Cluster_10157	Specific	0.01	537	0.0354	A0A496WLS9_9GAMM	Uncharacterized protein	No_Match	Hypothetical Gene	No_Match	No_Match	Hypothetical Gene	No_Match
S_ruber_randomG_0007_156_7	Cluster_11707	Rare	0.09	387	0.2049	A0A2T2U8M8_9BACT	mRNA interferase	No_Match	* mRNA interferase MazF [EC:3.1.-.-]	K07171	No_Match	Hypothetical Gene	No_Match
S_ruber_randomG_0007_156_9	Cluster_9924	Rare	0.06	544.5	0.4029	D3G075_BACPE	Uncharacterized protein	No_Match	Hypothetical Gene	No_Match	No_Match	Hypothetical Gene	No_Match
S_ruber_randomG_0007_156_10	Cluster_10890	Rare	0.06	462	0.3219	A0A2E3R0S1_9BACT	Transcriptional regulator	No_Match	HTH-type transcriptional regulator / antitoxin HipB	K15773	No_Match	Hypothetical Gene	No_Match
S_ruber_randomG_0007_156_11	Cluster_10638	Rare	0.03	483	0.2845	D5HAK0_SALRM	Transposase	No_Match	putative transposase	K07494	No_Match	Hypothetical Gene	No_Match
S_ruber_randomG_0007_164_3	Cluster_4773	Core	1	959.7	1.0852	Q2S136_SALRD	Universal stress protein	No_Match	universal stress protein E	K14055	No_Match	Hypothetical Gene	No_Match
S_ruber_randomG_0007_165_2	Cluster_12362	Specific	0.01	324	0.0287	No_Match	Hypothetical Gene	No_Match	Hypothetical Gene	No_Match	No_Match	Hypothetical Gene	No_Match
S_ruber_randomG_0007_165_3	Cluster_2913	Rare	0.04	1356	0.0882	No_Match	Hypothetical Gene	No_Match	purine-nucleoside phosphorylase [EC:2.4.2.1]	K03784	No_Match	Hypothetical Gene	No_Match
S_ruber_randomG_0007_165_5	Cluster_10468	Rare	0.03	501	0.0939	A0A2T2THB7_9BACT	Uncharacterized protein	No_Match	protein PhnA	K06193	No_Match	Hypothetical Gene	No_Match
S_ruber_randomG_0007_166_1	Cluster_2365	Specific	0.01	1503	0.0129	A0A399XFK4_9BACT	Glycosyl transferase	No_Match	putative colanic acid biosysnthesis UDP-glucose lipid carrier transferase	K03606	No_Match	Hypothetical Gene	No_Match
S_ruber_randomG_0007_166_2	Cluster_3735	Specific	0.01	1221	0.0062	A0A1Z4G5S4_9CYAN	Putative glycosyl transferase, group 1 family protein	No_Match	colanic acid biosynthesis glycosyl transferase WcaI	K03208	No_Match	Hypothetical Gene	No_Match
S_ruber_randomG_0007_166_3	Cluster_4949	Specific	0.01	1071	0.0052	Q1J355_DEIGD	NAD-dependent epimerase/dehydratase	K12454	* CDP-paratose 2-epimerase [EC:5.1.3.10]	K12454	No_Match	Hypothetical Gene	No_Match
S_ruber_randomG_0007_166_4	Cluster_4305	Specific	0.01	1149	0.0037	A0A2T2U2Y7_9BACT	Uncharacterized protein	No_Match	L-malate glycosyltransferase [EC:2.4.1.-]	K00754	No_Match	Hypothetical Gene	No_Match
S_ruber_randomG_0007_167_2	Cluster_6602	Specific	0.01	897	0.5168	D5H5H4_SALRM	Uncharacterized protein	No_Match	monovalent cation:H+ antiporter, CPA1 family	K03316	No_Match	Hypothetical Gene	No_Match
S_ruber_randomG_0007_167_3	Cluster_10427	Rare	0.02	507	0.8937	D5H5H5_SALRM	Uncharacterized protein	No_Match	Hypothetical Gene	No_Match	No_Match	Hypothetical Gene	No_Match
S_ruber_randomG_0007_172_2	Cluster_8213	Rare	0.02	735	0.0434	No_Match	Hypothetical Gene	No_Match	gamma-glutamyl hercynylcysteine S-oxide hydrolase [EC:3.5.1.118]	K07008	No_Match	Hypothetical Gene	No_Match
S_ruber_randomG_0007_172_3	Cluster_7600	Rare	0.02	795	0.0459	A0A011PAU6_9PROT	Uncharacterized protein	No_Match	uncharacterized protein	K09805	No_Match	Hypothetical Gene	No_Match
S_ruber_randomG_0007_172_4	Cluster_7749	Rare	0.02	780	0.0352	A0A1N6QK60_9GAMM	Uncharacterized protein	No_Match	Hypothetical Gene	No_Match	No_Match	Hypothetical Gene	No_Match
S_ruber_randomG_0007_172_5	Cluster_5422	Rare	0.02	1017	0.2071	A0A2P6BVW9_9BACT	Uncharacterized protein	No_Match	aspartyl protease family protein	K06985	No_Match	Hypothetical Gene	No_Match
S_ruber_randomG_0007_174_3	Cluster_11347	Rare	0.02	409.5	0.1617	No_Match	Hypothetical Gene	No_Match	Hypothetical Gene	No_Match	No_Match	Hypothetical Gene	No_Match
S_ruber_randomG_0007_174_5	Cluster_8463	Rare	0.04	596.25	0.1003	Q2S5Y8_SALRD	Uncharacterized protein	No_Match	staphylococcal nuclease domain-containing protein 1	K15979	No_Match	Hypothetical Gene	No_Match
S_ruber_randomG_0007_177_2	Cluster_12056	Specific	0.01	354	0.8366	D5H616_SALRM	Uncharacterized protein	No_Match	Hypothetical Gene	No_Match	No_Match	Hypothetical Gene	No_Match
S_ruber_randomG_0007_178_3	Cluster_711	Specific	0.01	2628	0.3147	A0A2T2UU16_9BACT	TonB-dependent receptor	No_Match	* Fe(3+) dicitrate transport protein	K16091	No_Match	Hypothetical Gene	No_Match
S_ruber_randomG_0007_178_4	Cluster_3163	Specific	0.01	1305	0.1651	A0A2T2UU54_9BACT	Uncharacterized protein	No_Match	Hypothetical Gene	No_Match	No_Match	Hypothetical Gene	No_Match
S_ruber_randomG_0007_179_2	Cluster_4136	Rare	0.03	1167	0.0712	No_Match	Hypothetical Gene	No_Match	Hypothetical Gene	No_Match	No_Match	Hypothetical Gene	No_Match
S_ruber_randomG_0007_179_4	Cluster_12248	Rare	0.08	336	0.085	D5H6K8_SALRM	Uncharacterized protein	No_Match	Hypothetical Gene	No_Match	No_Match	Hypothetical Gene	No_Match
S_ruber_randomG_0007_179_5	Cluster_3546	Rare	0.09	1248	0.1628	Q2S3L4_SALRD	Phage integrase family protein	No_Match	integrase/recombinase XerC	K03733	No_Match	Hypothetical Gene	No_Match
S_ruber_randomG_0007_188_2	Cluster_3982	Common	0.2	904.92	0.4234	D5H693_SALRM	Transposase	No_Match	* putative transposase	K07496	YSNA_STRPR	Putative transposase in snaA-snaB intergenic region;	No_Match
S_ruber_randomG_0007_190_1	Cluster_6267	Specific	0.01	930	0.0095	D5H7W4_SALRM	Glycosyl transferase, group 1	No_Match	colanic acid/amylovoran biosynthesis glycosyltransferase [EC:2.4.-.-]	K16703	No_Match	Hypothetical Gene	No_Match
S_ruber_randomG_0007_190_2	Cluster_7162	Specific	0.01	843	0.0051	A0A271IYC2_9BACT	Uncharacterized protein	No_Match	omega-hydroxy-beta-dihydromenaquinone-9 sulfotransferase [EC:2.8.2.-]	K22905	No_Match	Hypothetical Gene	No_Match
S_ruber_randomG_0007_190_3	Cluster_2520	Specific	0.01	1452	0.0119	No_Match	Hypothetical Gene	No_Match	inositol phosphorylceramide mannosyltransferase catalytic subunit [EC:2.4.1.-]	K22721	No_Match	Hypothetical Gene	No_Match
S_ruber_randomG_0007_190_4	Cluster_6299	Specific	0.01	927	0.0112	No_Match	Hypothetical Gene	No_Match	alpha 1,2-mannosyltransferase [EC:2.4.1.-]	K05535	No_Match	Hypothetical Gene	No_Match
S_ruber_randomG_0007_194_3	Cluster_8868	Rare	0.15	665.8	0.4134	D5HC87_SALRM	Uncharacterized protein	No_Match	Hypothetical Gene	No_Match	No_Match	Hypothetical Gene	No_Match
S_ruber_randomG_0007_196_2	Cluster_9768	Rare	0.03	491	0.8459	No_Match	Hypothetical Gene	No_Match	Hypothetical Gene	No_Match	No_Match	Hypothetical Gene	No_Match
S_ruber_randomG_0007_197_4	Cluster_7861	Specific	0.01	768	0.0125	A0A2H3NQJ7_9BACT	Uncharacterized protein	No_Match	rod shape-determining protein MreC	K03570	No_Match	Hypothetical Gene	No_Match
S_ruber_randomG_0007_198_2	Cluster_1384	Specific	0.01	1932	0.3212	A0A2T2S5R8_9BACT	Uncharacterized protein	No_Match	lysyl endopeptidase [EC:3.4.21.50]	K01337	No_Match	Hypothetical Gene	No_Match
S_ruber_randomG_0007_202_2	Cluster_7431	Rare	0.07	816	0.2678	No_Match	Hypothetical Gene	No_Match	Hypothetical Gene	No_Match	No_Match	Hypothetical Gene	No_Match
S_ruber_randomG_0007_202_3	Cluster_9237	Rare	0.07	636	0.226	No_Match	Hypothetical Gene	No_Match	outer membrane protein	K07275	No_Match	Hypothetical Gene	No_Match
S_ruber_randomG_0007_202_5	Cluster_5346	Common	0.23	834.65	0.3564	D5H7U7_SALRM	Signal peptidase I	No_Match	* signal peptidase I [EC:3.4.21.89]	K03100	No_Match	Hypothetical Gene	No_Match
S_ruber_randomG_0007_207_5	Cluster_3547	Core	1	1030.89	1.1475	D5H8P2_SALRM	Galactose-1-phosphate uridylyltransferase	K00965	* UDPglucose--hexose-1-phosphate uridylyltransferase [EC:2.7.7.12]	K00965	No_Match	Hypothetical Gene	No_Match
S_ruber_randomG_0007_210_3	Cluster_10582	Rare	0.15	483.4	0.1788	D5H562_SALRM	Uncharacterized protein	No_Match	polysaccharide biosynthesis/export protein	K01991	No_Match	Hypothetical Gene	No_Match
S_ruber_randomG_0007_216_2	Cluster_8869	Common	0.22	666	0.2975	D5H6D9_SALRM	Transposase	No_Match	putative transposase	K07494	No_Match	Hypothetical Gene	No_Match
S_ruber_randomG_0007_216_3	Cluster_10749	Rare	0.12	474	0.2935	A0A2T2V916_9BACT	Uncharacterized protein	No_Match	putative transposase	K07494	No_Match	Hypothetical Gene	No_Match
S_ruber_randomG_0007_219_2	Cluster_10707	Rare	0.1	477	0.3248	D5H6D8_SALRM	Transposase	No_Match	putative transposase	K07494	No_Match	Hypothetical Gene	No_Match
S_ruber_randomG_0007_219_3	Cluster_9331	Specific	0.01	627	0.137	D5H6D9_SALRM	Transposase	No_Match	putative transposase	K07494	No_Match	Hypothetical Gene	No_Match
S_ruber_randomG_0007_222_1	Cluster_12169	Specific	0.01	345	0.1529	D5H493_SALRM	Uncharacterized protein	No_Match	bromodomain testis-specific protein	K11724	No_Match	Hypothetical Gene	No_Match
S_ruber_randomG_0007_225_1	Cluster_12467	Specific	0.01	315	0.9909	D5H548_SALRM	Uncharacterized protein	No_Match	uncharacterized protein	K07076	No_Match	Hypothetical Gene	No_Match
S_ruber_randomG_0007_225_3	Cluster_3751	Common	0.32	1102.14	0.6018	D5H546_SALRM	Transposase	No_Match	* putative transposase	K07496	No_Match	Hypothetical Gene	No_Match
S_ruber_randomG_0007_225_4	Cluster_11390	Common	0.38	412.86	0.639	D5H545_SALRM	Uncharacterized protein	No_Match	uncharacterized protein	K07065	No_Match	Hypothetical Gene	No_Match
S_ruber_randomG_0007_227_3	Cluster_3961	Rare	0.06	740.57	0.9362	No_Match	Hypothetical Gene	No_Match	fanconi anemia group E protein	K10892	No_Match	Hypothetical Gene	No_Match
S_ruber_randomG_0007_233_2	Cluster_9677	Specific	0.01	594	0	A0A2T2UVB0_9BACT	Mutator family transposase	No_Match	* putative transposase	K07493	TRA5_RHIME	Transposase for insertion sequence element ISRM5;	K07493
S_ruber_randomG_0007_233_3	Cluster_8237	Specific	0.01	732	0.0056	A0A2P6BYE1_9BACT	Mutator family transposase	No_Match	* putative transposase	K07493	No_Match	Hypothetical Gene	No_Match
S_ruber_randomG_0007_246_2	Cluster_2143	Common	0.2	1230	0.5016	A0A2T2SH21_9BACT	Endonuclease	No_Match	exodeoxyribonuclease III [EC:3.1.11.2]	K01142	No_Match	Hypothetical Gene	No_Match
S_ruber_randomG_0007_250_2	Cluster_3489	Rare	0.02	1254	0.0341	A0A0E3SPB7_METBA	Uncharacterized protein	No_Match	uncharacterized protein	K06921	No_Match	Hypothetical Gene	No_Match
S_ruber_randomG_0007_251_2	Cluster_11055	Specific	0.01	444	0.0203	Q2RYL3_SALRD	Uncharacterized protein	No_Match	Hypothetical Gene	No_Match	No_Match	Hypothetical Gene	No_Match
S_ruber_randomG_0007_251_3	Cluster_10891	Rare	0.04	462	0.041	Q2RYL4_SALRD	Uncharacterized protein	No_Match	Hypothetical Gene	No_Match	No_Match	Hypothetical Gene	No_Match
S_ruber_randomG_0007_253_2	Cluster_5942	Specific	0.01	966	0.0202	A0A1Z4L070_NOSLI	Uncharacterized protein	No_Match	Hypothetical Gene	No_Match	No_Match	Hypothetical Gene	No_Match
S_ruber_randomG_0007_253_3	Cluster_9201	Specific	0.01	639	0.0149	A0A2H3P4B9_9BACT	Uncharacterized protein	No_Match	omega-hydroxy-beta-dihydromenaquinone-9 sulfotransferase [EC:2.8.2.-]	K22905	No_Match	Hypothetical Gene	No_Match
S_ruber_randomG_0007_255_3	Cluster_3692	Core	1	1225.29	1.3763	D5HC23_SALRM	Glycerol-3-phosphate dehydrogenase	K00111	* glycerol-3-phosphate dehydrogenase [EC:1.1.5.3]	K00111	GLPA2_HALVD	Anaerobic glycerol-3-phosphate dehydrogenase subunit A2;	K00111
S_ruber_randomG_0007_257_2	Cluster_6034	Specific	0.01	957	0.0158	A0A1U7J7T0_9CYAN	Uncharacterized protein	No_Match	tripartite motif-containing protein 39 [EC:2.3.2.27]	K12015	No_Match	Hypothetical Gene	No_Match
S_ruber_randomG_0007_280_1	Cluster_2094	Specific	0.01	1599	0.7812	Q2S696_SALRD	Ribonucleoside-diphosphate reductase, alpha chain	K00525	ribonucleoside-diphosphate reductase alpha chain [EC:1.17.4.1]	K00525	No_Match	Hypothetical Gene	No_Match
S_ruber_randomG_0007_296_1	Cluster_4950	Specific	0.01	1071	0.0855	Q2RZA3_SALRD	Flagellin	No_Match	* flagellin	K02406	No_Match	Hypothetical Gene	No_Match
S_ruber_randomG_0007_297_2	Cluster_6948	Rare	0.05	757.2	0.7222	No_Match	Hypothetical Gene	No_Match	Hypothetical Gene	No_Match	No_Match	Hypothetical Gene	No_Match
S_ruber_randomG_0007_303_1	Cluster_5487	Common	0.27	989.68	0.8226	Q2S605_SALRD	IS110 family transposase	No_Match	* transposase	K07486	No_Match	Hypothetical Gene	No_Match
S_ruber_randomG_0007_305_1	Cluster_8870	Rare	0.1	650.4	0.7605	D5H6D9_SALRM	Transposase	No_Match	putative transposase	K07494	No_Match	Hypothetical Gene	No_Match
S_ruber_randomG_0007_311_1	Cluster_5289	Rare	0.06	919	0.728	A0A2T2SH04_9BACT	Uncharacterized protein	No_Match	* putative transposase	K07494	No_Match	Hypothetical Gene	No_Match
S_ruber_randomG_0007_312_1	Cluster_5290	Rare	0.1	1032	0.5969	A0A2H3NHP0_9BACT	Uncharacterized protein	No_Match	* putative transposase	K07494	No_Match	Hypothetical Gene	No_Match
S_ruber_randomG_0008_2_50	Cluster_12389	Rare	0.02	321	0.001	D5H9S3_SALRM	RNA-directed DNA polymerase	No_Match	5-methylcytosine-specific restriction enzyme A [EC:3.1.21.-]	K07451	No_Match	Hypothetical Gene	No_Match
S_ruber_randomG_0008_2_58	Cluster_7862	Rare	0.02	768	0.0381	D5H4E1_SALRM	IS5 family transposase	No_Match	* putative transposase	K07492	No_Match	Hypothetical Gene	No_Match
S_ruber_randomG_0008_3_10	Cluster_1362	Rare	0.09	1836.33	0.2792	Q2S4W5_SALRD	Phage integrase, N-terminal SAM-like domain protein	No_Match	integrase/recombinase XerD	K04763	No_Match	Hypothetical Gene	No_Match
S_ruber_randomG_0008_3_14	Cluster_12128	Rare	0.19	344.68	0.2472	D5H6P7_SALRM	Uncharacterized protein	No_Match	Hypothetical Gene	No_Match	No_Match	Hypothetical Gene	No_Match
S_ruber_randomG_0008_3_26	Cluster_12057	Rare	0.18	354	0.2546	D5H6N0_SALRM	Uncharacterized protein	No_Match	uncharacterized protein	K06976	No_Match	Hypothetical Gene	No_Match
S_ruber_randomG_0008_3_27	Cluster_12390	Rare	0.19	320.21	0.4016	D5H6M9_SALRM	Uncharacterized protein	No_Match	Hypothetical Gene	No_Match	No_Match	Hypothetical Gene	No_Match
S_ruber_randomG_0008_3_29	Cluster_12198	Rare	0.13	321.43	0.1721	Q2S627_SALRD	Uncharacterized protein	No_Match	Hypothetical Gene	No_Match	No_Match	Hypothetical Gene	No_Match
S_ruber_randomG_0008_3_31	Cluster_8295	Rare	0.02	726	0.0089	D5H6Q4_SALRM	Bacterial sugar transferase	No_Match	UDP-GalNAc:undecaprenyl-phosphate GalNAc-1-phosphate transferase [EC:2.7.8.40]	K21303	No_Match	Hypothetical Gene	No_Match
S_ruber_randomG_0008_3_32	Cluster_1460	Rare	0.02	1881	0.023	Q2S4W9_SALRD	Probable glycosyltransferase	K02851	* UDP-GlcNAc:undecaprenyl-phosphate/decaprenyl-phosphate GlcNAc-1-phosphate transferase [EC:2.7.8.33 2.7.8.35]	K02851	No_Match	Hypothetical Gene	No_Match
S_ruber_randomG_0008_3_33	Cluster_2629	Rare	0.02	1422	0.0135	D5H6I4_SALRM	UDP-glucose/GDP-mannose dehydrogenase	No_Match	* UDP-N-acetyl-D-glucosamine dehydrogenase [EC:1.1.1.136]	K13015	UGND_PSEAE	UDP-N-acetyl-D-glucosamine 6-dehydrogenase	K13015
S_ruber_randomG_0008_3_34	Cluster_4731	Rare	0.03	1098	0.0096	A0A1V0DHC6_9BACT	UDP-N-acetylglucosamine 2-epimerase (Non-hydrolyzing)	K01791	* UDP-N-acetylglucosamine 2-epimerase (non-hydrolysing) [EC:5.1.3.14]	K01791	WECB_METJA	UDP-N-acetylglucosamine 2-epimerase;	K01791
S_ruber_randomG_0008_3_35	Cluster_3490	Rare	0.02	1254	0.0047	A0A3M2F3U4_9BACT	Glycosyltransferase WbuB	No_Match	colanic acid biosynthesis glycosyl transferase WcaI	K03208	No_Match	Hypothetical Gene	No_Match
S_ruber_randomG_0008_3_36	Cluster_2016	Rare	0.02	1626	0.0005	A0A3M2E8Y5_9BACT	Heparinase	No_Match	heparan-sulfate lyase [EC:4.2.2.8]	K19052	No_Match	Hypothetical Gene	No_Match
S_ruber_randomG_0008_3_37	Cluster_6917	Rare	0.02	864	0.0037	Q2S4X1_SALRD	UDP-glucuronate 5'-epimerase	No_Match	* UDP-glucuronate 4-epimerase [EC:5.1.3.6]	K08679	Y1055_METJA	Uncharacterized protein MJ1055;	K08679
S_ruber_randomG_0008_3_38	Cluster_1045	Rare	0.02	2193	0	A0A3M2G5F4_9BACT	Oxidoreductase	No_Match	L-iditol 2-dehydrogenase [EC:1.1.1.14]	K00008	No_Match	Hypothetical Gene	No_Match
S_ruber_randomG_0008_3_39	Cluster_6226	Rare	0.02	936	0	No_Match	Hypothetical Gene	No_Match	omega-hydroxy-beta-dihydromenaquinone-9 sulfotransferase [EC:2.8.2.-]	K22905	No_Match	Hypothetical Gene	No_Match
S_ruber_randomG_0008_3_40	Cluster_4211	Rare	0.02	1161	0	A0A102DQ64_ELIMR	Uncharacterized protein	No_Match	mannosyl-N-acetyl-alpha-D-glucosaminyl-diphospho-ditrans,octacis-undecaprenol 3-alpha-mannosyltransferase / alpha-1,3-rhamnosyltransferase [EC:2.4.1.349 2.4.1.-]	K12994	No_Match	Hypothetical Gene	No_Match
S_ruber_randomG_0008_3_41	Cluster_7549	Rare	0.02	801	0.0012	A0A2T2SWS3_9BACT	Uncharacterized protein	No_Match	Hypothetical Gene	No_Match	No_Match	Hypothetical Gene	No_Match
S_ruber_randomG_0008_3_42	Cluster_7019	Rare	0.02	855	0.0004	No_Match	Hypothetical Gene	No_Match	glycosyltransferase EpsE [EC:2.4.-.-]	K19423	No_Match	Hypothetical Gene	No_Match
S_ruber_randomG_0008_3_43	Cluster_11603	Rare	0.06	396	0.0946	A0A2T2SFM4_9BACT	Uncharacterized protein	No_Match	* transposase	K07488	No_Match	Hypothetical Gene	No_Match
S_ruber_randomG_0008_3_44	Cluster_10639	Rare	0.05	483	0.0511	A0A2T2SY56_9BACT	Uncharacterized protein	No_Match	transposase	K07488	No_Match	Hypothetical Gene	No_Match
S_ruber_randomG_0008_3_45	Cluster_6102	Rare	0.02	951	0.0019	A0A2V9QKQ6_9BACT	Transposase	No_Match	transposase, IS30 family	K07482	Y4RM_SINFN	Uncharacterized protein y4rM;	No_Match
S_ruber_randomG_0008_3_46	Cluster_10526	Rare	0.02	495	0	A0A2V9QKQ6_9BACT	Transposase	No_Match	Hypothetical Gene	No_Match	No_Match	Hypothetical Gene	No_Match
S_ruber_randomG_0008_3_47	Cluster_2879	Rare	0.02	1144.5	0.0009	No_Match	Hypothetical Gene	No_Match	Hypothetical Gene	No_Match	No_Match	Hypothetical Gene	No_Match
S_ruber_randomG_0008_3_48	Cluster_5509	Rare	0.02	1008	0.0007	D8J7I2_HALJB	Glycosyl transferase	No_Match	teichuronic acid biosynthesis glycosyltransferase TuaG [EC:2.4.-.-]	K16698	No_Match	Hypothetical Gene	No_Match
S_ruber_randomG_0008_3_49	Cluster_7289	Rare	0.02	831	0	No_Match	Hypothetical Gene	No_Match	poly-beta-1,6-N-acetyl-D-glucosamine N-deacetylase [EC:3.5.1.-]	K21478	No_Match	Hypothetical Gene	No_Match
S_ruber_randomG_0008_3_51	Cluster_7387	Rare	0.02	822	0	A0A2E9ITC3_9BACT	Uncharacterized protein	No_Match	[heparan sulfate]-glucosamine 3-sulfotransferase 3 [EC:2.8.2.30]	K07809	No_Match	Hypothetical Gene	No_Match
S_ruber_randomG_0008_3_52	Cluster_2521	Rare	0.02	1452	0	No_Match	Hypothetical Gene	No_Match	polysaccharide transporter, PST family	K03328	No_Match	Hypothetical Gene	No_Match
S_ruber_randomG_0008_3_53	Cluster_9290	Rare	0.02	630	0.0088	D5H6F6_SALRM	Phage integrase family protein	No_Match	integrase/recombinase XerC	K03733	No_Match	Hypothetical Gene	No_Match
S_ruber_randomG_0008_3_65	Cluster_3983	Rare	0.03	1136	0.1064	D5H693_SALRM	Transposase	No_Match	* putative transposase	K07496	YSNA_STRPR	Putative transposase in snaA-snaB intergenic region;	No_Match
S_ruber_randomG_0008_4_26	Cluster_7750	Common	0.2	658.5	0.5188	No_Match	Hypothetical Gene	No_Match	lipopolysaccharide assembly protein A	K08992	No_Match	Hypothetical Gene	No_Match
S_ruber_randomG_0008_9_2	Cluster_3657	Rare	0.02	1233	0.0181	No_Match	Hypothetical Gene	No_Match	DNA repair protein RAD50 [EC:3.6.-.-]	K10866	No_Match	Hypothetical Gene	No_Match
S_ruber_randomG_0008_9_5	Cluster_9980	Rare	0.11	507	0.1719	No_Match	Hypothetical Gene	No_Match	Hypothetical Gene	No_Match	No_Match	Hypothetical Gene	No_Match
S_ruber_randomG_0008_9_6	Cluster_10938	Rare	0.12	456	0.2199	No_Match	Hypothetical Gene	No_Match	quinone-modifying oxidoreductase, subunit QmoC	K16887	No_Match	Hypothetical Gene	No_Match
S_ruber_randomG_0008_9_10	Cluster_9291	Rare	0.17	358.76	0.1765	No_Match	Hypothetical Gene	No_Match	Hypothetical Gene	No_Match	No_Match	Hypothetical Gene	No_Match
S_ruber_randomG_0008_9_14	Cluster_8713	Rare	0.04	681	0.0164	No_Match	Hypothetical Gene	No_Match	Hypothetical Gene	No_Match	No_Match	Hypothetical Gene	No_Match
S_ruber_randomG_0008_9_15	Cluster_10557	Rare	0.14	492	0.2772	No_Match	Hypothetical Gene	No_Match	Hypothetical Gene	No_Match	No_Match	Hypothetical Gene	No_Match
S_ruber_randomG_0008_9_16	Cluster_8088	Rare	0.11	747	0.1472	No_Match	Hypothetical Gene	No_Match	Hypothetical Gene	No_Match	No_Match	Hypothetical Gene	No_Match
S_ruber_randomG_0008_9_17	Cluster_12549	Rare	0.11	309	0.2327	No_Match	Hypothetical Gene	No_Match	Hypothetical Gene	No_Match	No_Match	Hypothetical Gene	No_Match
S_ruber_randomG_0008_9_18	Cluster_10783	Rare	0.09	471	0.2038	No_Match	Hypothetical Gene	No_Match	Hypothetical Gene	No_Match	No_Match	Hypothetical Gene	No_Match
S_ruber_randomG_0008_9_19	Cluster_8464	Rare	0.09	669.33	0.1939	No_Match	Hypothetical Gene	No_Match	Hypothetical Gene	No_Match	No_Match	Hypothetical Gene	No_Match
S_ruber_randomG_0008_9_21	Cluster_1759	Rare	0.02	1737	0.1123	No_Match	Hypothetical Gene	No_Match	E3 ubiquitin-protein ligase CBL-B [EC:2.3.2.27]	K22517	No_Match	Hypothetical Gene	No_Match
S_ruber_randomG_0008_9_22	Cluster_12199	Rare	0.09	342	0.1334	No_Match	Hypothetical Gene	No_Match	prothymosin alpha	K13784	No_Match	Hypothetical Gene	No_Match
S_ruber_randomG_0008_9_25	Cluster_11744	Rare	0.02	384	0.3685	D5H7P4_SALRM	Elongation factor P	K02356	elongation factor P	K02356	EFP_SALRD	Elongation factor P	K02356
S_ruber_randomG_0008_9_28	Cluster_4686	Rare	0.07	1104	0.219	No_Match	Hypothetical Gene	No_Match	integrase/recombinase XerD	K04763	No_Match	Hypothetical Gene	No_Match
S_ruber_randomG_0008_13_23	Cluster_1667	Core	1	1792.05	1.4602	D5HB82_SALRM	Acetolactate synthase	K01652	* acetolactate synthase I/II/III large subunit [EC:2.2.1.6]	K01652	ILVB_CORGL	Acetolactate synthase large subunit;	K01652
S_ruber_randomG_0008_16_15	Cluster_738	Rare	0.02	2592	0.0022	No_Match	Hypothetical Gene	No_Match	* 3',5'-nucleoside bisphosphate phosphatase [EC:3.1.3.97]	K07053	No_Match	Hypothetical Gene	No_Match
S_ruber_randomG_0008_16_36	Cluster_11566	Common	0.39	397.38	2.0228	Q2RZQ8_SALRD	CHY zinc finger family	No_Match	RING finger and CHY zinc finger domain-containing protein 1 [EC:2.3.2.27]	K10144	HOT13_YEAST	Helper of Tim protein 13;	No_Match
S_ruber_randomG_0008_18_2	Cluster_696	Rare	0.02	2652	0.0014	A0A098S4X3_9BACT	Uncharacterized protein	No_Match	integrin alpha FG-GAP repeat containing protein 1	K17257	No_Match	Hypothetical Gene	No_Match
S_ruber_randomG_0008_18_3	Cluster_3184	Rare	0.05	1302	0.1111	A0A2T2UVB0_9BACT	Mutator family transposase	No_Match	* putative transposase	K07493	TRA6_STAAU	Transposase for insertion sequence element IS256 in transposon Tn4001;	No_Match
S_ruber_randomG_0008_18_4	Cluster_10253	Rare	0.02	525	0	A0A2T2U4D1_9BACT	Uncharacterized protein	No_Match	Hypothetical Gene	No_Match	No_Match	Hypothetical Gene	No_Match
S_ruber_randomG_0008_18_5	Cluster_473	Rare	0.03	3066	0.117	A0A1Q8ZIS4_9CYAN	Glycosyl transferase	No_Match	* uncharacterized protein	K06922	No_Match	Hypothetical Gene	No_Match
S_ruber_randomG_0008_18_6	Cluster_9703	Rare	0.03	591	0.0668	L8N3M5_9CYAN	Uncharacterized protein	No_Match	Hypothetical Gene	No_Match	No_Match	Hypothetical Gene	No_Match
S_ruber_randomG_0008_18_7	Cluster_546	Rare	0.02	2946	0.0117	A0A0F2J6K0_9BACT	DNA methylAse containing a Zn-ribbon	No_Match	* putative DNA methylase	K07445	No_Match	Hypothetical Gene	No_Match
S_ruber_randomG_0008_18_8	Cluster_675	Rare	0.07	2685	0.104	A0A1Q8ZIH3_9CYAN	Helicase SNF2	No_Match	ATP-dependent helicase HepA [EC:3.6.4.-]	K03580	No_Match	Hypothetical Gene	No_Match
S_ruber_randomG_0008_18_9	Cluster_12095	Rare	0.03	351	0.0986	No_Match	Hypothetical Gene	No_Match	Hypothetical Gene	No_Match	No_Match	Hypothetical Gene	No_Match
S_ruber_randomG_0008_18_10	Cluster_4430	Rare	0.04	1134	0.0235	A0A1Q7YI06_9BACT	Uncharacterized protein	No_Match	GTP diphosphokinase / guanosine-3',5'-bis(diphosphate) 3'-diphosphatase [EC:2.7.6.5 3.1.7.2]	K01139	No_Match	Hypothetical Gene	No_Match
S_ruber_randomG_0008_18_11	Cluster_1290	Rare	0.08	1983	0.1473	A0A2T2UYF8_9BACT	Uncharacterized protein	No_Match	Hypothetical Gene	No_Match	No_Match	Hypothetical Gene	No_Match
S_ruber_randomG_0008_18_12	Cluster_8749	Rare	0.08	678	0.1599	A0A259TUS5_9BACT	Uncharacterized protein	No_Match	integrase/recombinase XerD	K04763	No_Match	Hypothetical Gene	No_Match
S_ruber_randomG_0008_18_13	Cluster_3302	Rare	0.03	1284	0.0743	No_Match	Hypothetical Gene	No_Match	* ParB family transcriptional regulator, chromosome partitioning protein	K03497	No_Match	Hypothetical Gene	No_Match
S_ruber_randomG_0008_18_14	Cluster_1330	Rare	0.03	1959	0.0884	No_Match	Hypothetical Gene	No_Match	ribosomal RNA-processing protein 17	K14851	No_Match	Hypothetical Gene	No_Match
S_ruber_randomG_0008_18_15	Cluster_12058	Rare	0.03	354	0.0845	No_Match	Hypothetical Gene	No_Match	Hypothetical Gene	No_Match	No_Match	Hypothetical Gene	No_Match
S_ruber_randomG_0008_18_16	Cluster_12363	Rare	0.02	324	0.026	No_Match	Hypothetical Gene	No_Match	Hypothetical Gene	No_Match	No_Match	Hypothetical Gene	No_Match
S_ruber_randomG_0008_19_35	Cluster_4187	Core	1	1161.15	1.2292	D5H7R7_SALRM	Carbamoyl-phosphate synthase small chain	K01956	* carbamoyl-phosphate synthase small subunit [EC:6.3.5.5]	K01956	CARA_PELCD	Carbamoyl-phosphate synthase small chain	K01956
S_ruber_randomG_0008_22_4	Cluster_237	Rare	0.1	2430.92	0.5442	D5H5N0_SALRM	Protein-glutamate methylesterase	K13924	* two-component system, chemotaxis family, CheB/CheR fusion protein [EC:2.1.1.80 3.1.1.61]	K13924	No_Match	Hypothetical Gene	No_Match
S_ruber_randomG_0008_22_8	Cluster_8573	Common	0.37	526.38	0.6472	No_Match	Hypothetical Gene	No_Match	MFS transporter, MCP family, solute carrier family 16 (monocarboxylic acid transporters), member 14	K08190	No_Match	Hypothetical Gene	No_Match
S_ruber_randomG_0008_28_2	Cluster_9819	Rare	0.02	576	0.0274	D5H4F3_SALRM	Tyrosine recombinase xerD	K04763	integrase/recombinase XerD	K04763	XERD_YERPE	Tyrosine recombinase XerD	K04763
S_ruber_randomG_0008_28_3	Cluster_721	Rare	0.02	2616	0.0469	D5H4F4_SALRM	Uncharacterized protein	No_Match	nickel transport protein	K16915	No_Match	Hypothetical Gene	No_Match
S_ruber_randomG_0008_28_5	Cluster_6035	Rare	0.04	957	0.0712	Q2RYK9_SALRD	Uncharacterized protein	No_Match	Ras-related protein Rab-24	K07912	No_Match	Hypothetical Gene	No_Match
S_ruber_randomG_0008_28_6	Cluster_6335	Rare	0.1	881.4	0.0791	Q2RYK8_SALRD	Uncharacterized protein	No_Match	MARVEL domain-containing protein 3	K21099	No_Match	Hypothetical Gene	No_Match
S_ruber_randomG_0008_28_12	Cluster_8905	Rare	0.02	663	0.2442	Q2RYJ7_SALRD	Nuclease, putative	No_Match	* micrococcal nuclease [EC:3.1.31.1]	K01174	YFI3_ECO57	Uncharacterized endonuclease;	No_Match
S_ruber_randomG_0008_28_13	Cluster_5879	Rare	0.05	972	0.0254	A0A3R2CZ35_9ZZZZ	HNH endonuclease	No_Match	* 5-methylcytosine-specific restriction enzyme A [EC:3.1.21.-]	K07451	No_Match	Hypothetical Gene	No_Match
S_ruber_randomG_0008_28_14	Cluster_11056	Rare	0.05	444	0.045	A0A2T6NTN3_9GAMM	Very short patch repair endonuclease	No_Match	* DNA mismatch endonuclease, patch repair protein [EC:3.1.-.-]	K07458	VSX2_XANOR	XorII very short patch repair endonuclease;	K07458
S_ruber_randomG_0008_28_15	Cluster_12337	Rare	0.06	327	0.0392	No_Match	Hypothetical Gene	No_Match	anaphase-promoting complex subunit SWM1	K12416	No_Match	Hypothetical Gene	No_Match
S_ruber_randomG_0008_28_17	Cluster_9202	Rare	0.06	639	0.0382	Q2S0Z4_SALRD	Uncharacterized protein	No_Match	chromosome partitioning protein	K03496	No_Match	Hypothetical Gene	No_Match
S_ruber_randomG_0008_28_18	Cluster_871	Rare	0.02	2397	0.0087	No_Match	Hypothetical Gene	No_Match	cell division control protein 45	K06628	No_Match	Hypothetical Gene	No_Match
S_ruber_randomG_0008_28_21	Cluster_7954	Rare	0.02	759	0	No_Match	Hypothetical Gene	No_Match	Hypothetical Gene	No_Match	No_Match	Hypothetical Gene	No_Match
S_ruber_randomG_0008_28_22	Cluster_11429	Rare	0.04	378	0.0541	A0A2T2SH04_9BACT	Uncharacterized protein	No_Match	putative transposase	K07494	No_Match	Hypothetical Gene	No_Match
S_ruber_randomG_0008_28_24	Cluster_1445	Rare	0.03	1893	0.01	No_Match	Hypothetical Gene	No_Match	protein MPAN	K23168	No_Match	Hypothetical Gene	No_Match
S_ruber_randomG_0008_28_25	Cluster_2215	Rare	0.02	1548	0	No_Match	Hypothetical Gene	No_Match	DnaJ homolog subfamily C member 4	K09524	No_Match	Hypothetical Gene	No_Match
S_ruber_randomG_0008_28_26	Cluster_3736	Rare	0.02	1221	0.0003	No_Match	Hypothetical Gene	No_Match	fructose 5-dehydrogenase small subunit [EC:1.1.99.11]	K23274	No_Match	Hypothetical Gene	No_Match
S_ruber_randomG_0008_28_27	Cluster_1819	Rare	0.02	1704	0	A0A2H3NWQ3_9BACT	Uncharacterized protein	No_Match	molecular chaperone DnaK	K04043	No_Match	Hypothetical Gene	No_Match
S_ruber_randomG_0008_28_28	Cluster_9878	Rare	0.02	573	0	No_Match	Hypothetical Gene	No_Match	* molecular chaperone GrpE	K03687	No_Match	Hypothetical Gene	No_Match
S_ruber_randomG_0008_29_2	Cluster_7863	Rare	0.04	721.5	0.1825	D5H4E1_SALRM	IS5 family transposase	No_Match	* putative transposase	K07492	No_Match	Hypothetical Gene	No_Match
S_ruber_randomG_0008_29_3	Cluster_3303	Common	0.22	760.36	0.1503	D5H693_SALRM	Transposase	No_Match	* putative transposase	K07496	YSNA_STRPR	Putative transposase in snaA-snaB intergenic region;	No_Match
S_ruber_randomG_0008_29_6	Cluster_7572	Rare	0.02	798	0.1172	No_Match	Hypothetical Gene	No_Match	Hypothetical Gene	No_Match	No_Match	Hypothetical Gene	No_Match
S_ruber_randomG_0008_29_12	Cluster_11567	Rare	0.02	399	0.2734	Q2S639_SALRD	IS605 family transposase orfA	K07491	* putative transposase	K07491	No_Match	Hypothetical Gene	No_Match
S_ruber_randomG_0008_29_20	Cluster_9549	Core	0.99	582.94	0.9451	D5H510_SALRM	Uncharacterized protein	No_Match	Hypothetical Gene	No_Match	No_Match	Hypothetical Gene	No_Match
S_ruber_randomG_0008_30_5	Cluster_12468	Rare	0.02	315	0.003	A0A2A8CUB0_9BACT	Uncharacterized protein	No_Match	protein canopy 3/4	K22816	No_Match	Hypothetical Gene	No_Match
S_ruber_randomG_0008_30_8	Cluster_757	Rare	0.02	2565	0	No_Match	Hypothetical Gene	No_Match	Ca-activated chloride channel homolog	K07114	No_Match	Hypothetical Gene	No_Match
S_ruber_randomG_0008_30_15	Cluster_2272	Rare	0.02	1530	0	No_Match	Hypothetical Gene	No_Match	dolichyl-diphosphooligosaccharide---protein glycosyltransferase [EC:2.4.99.18]	K07151	No_Match	Hypothetical Gene	No_Match
S_ruber_randomG_0008_33_18	Cluster_699	Core	1	2558.04	1.7311	D5HCZ3_SALRM	Dipeptidyl peptidase IV	No_Match	dipeptidyl-peptidase 4 [EC:3.4.14.5]	K01278	No_Match	Hypothetical Gene	No_Match
S_ruber_randomG_0008_36_8	Cluster_2101	Rare	0.13	1566	0.8645	Q2S2K5_SALRD	Uncharacterized protein	No_Match	shiga toxin subunit B	K11007	No_Match	Hypothetical Gene	No_Match
S_ruber_randomG_0008_36_9	Cluster_10053	Core	1	549.48	1.0591	D5H961_SALRM	Uncharacterized protein	No_Match	cobalt-precorrin-5B (C1)-methyltransferase [EC:2.1.1.195]	K02188	No_Match	Hypothetical Gene	No_Match
S_ruber_randomG_0008_37_3	Cluster_12594	Rare	0.06	306	0.2725	D5H689_SALRM	Uncharacterized protein	No_Match	Hypothetical Gene	No_Match	No_Match	Hypothetical Gene	No_Match
S_ruber_randomG_0008_37_5	Cluster_10708	Rare	0.06	477	0.33	D5H688_SALRM	Uncharacterized protein	No_Match	uncharacterized protein	K07064	No_Match	Hypothetical Gene	No_Match
S_ruber_randomG_0008_38_16	Cluster_3417	Rare	0.17	648.33	1.0063	Q2RZK6_SALRD	Uncharacterized protein	No_Match	Hypothetical Gene	No_Match	No_Match	Hypothetical Gene	No_Match
S_ruber_randomG_0008_40_3	Cluster_10450	Rare	0.06	504	0.1929	A0A2T2VCZ9_9BACT	Uncharacterized protein	No_Match	Hypothetical Gene	No_Match	No_Match	Hypothetical Gene	No_Match
S_ruber_randomG_0008_41_7	Cluster_9430	Rare	0.03	576	0.1116	A0A2P6BYE1_9BACT	Mutator family transposase	No_Match	* putative transposase	K07493	TRA5_RHIME	Transposase for insertion sequence element ISRM5;	K07493
S_ruber_randomG_0008_41_20	Cluster_5291	Rare	0.05	1032	0.1471	D5HAJ5_SALRM	Uncharacterized protein	No_Match	solute carrier family 8 (sodium/calcium exchanger)	K05849	No_Match	Hypothetical Gene	No_Match
S_ruber_randomG_0008_41_21	Cluster_2685	Rare	0.05	1410	0.1046	A0A2T2U334_9BACT	Uncharacterized protein	No_Match	adhesion G-protein coupled receptor V1	K18263	No_Match	Hypothetical Gene	No_Match
S_ruber_randomG_0008_41_22	Cluster_217	Rare	0.13	3691.62	0.1797	Q2S1A5_SALRD	OB-fold nucleic acid binding domain protein	No_Match	deoxyribonuclease I [EC:3.1.21.1]	K01150	No_Match	Hypothetical Gene	No_Match
S_ruber_randomG_0008_42_7	Cluster_9162	Core	1	451.92	1.251	Q2S4B5_SALRD	Uncharacterized protein	No_Match	Hypothetical Gene	No_Match	No_Match	Hypothetical Gene	No_Match
S_ruber_randomG_0008_47_16	Cluster_6816	Core	0.99	710.55	0.8005	D5H5V0_SALRM	Uncharacterized protein	No_Match	T-box protein 15	K10182	No_Match	Hypothetical Gene	No_Match
S_ruber_randomG_0008_49_12	Cluster_11604	Rare	0.02	396	0	No_Match	Hypothetical Gene	No_Match	integrin alpha FG-GAP repeat containing protein 3	K17258	No_Match	Hypothetical Gene	No_Match
S_ruber_randomG_0008_49_13	Cluster_3339	Rare	0.02	1278	0	No_Match	Hypothetical Gene	No_Match	solute:Na+ symporter, SSS family	K03307	No_Match	Hypothetical Gene	No_Match
S_ruber_randomG_0008_52_18	Cluster_12550	Rare	0.02	309	0.6798	Q2S6F7_SALRD	Integrase/recombinase	No_Match	Hypothetical Gene	No_Match	No_Match	Hypothetical Gene	No_Match
S_ruber_randomG_0008_52_21	Cluster_8935	Rare	0.02	660	0	No_Match	Hypothetical Gene	No_Match	intracellular protein transport protein USO1	K20361	No_Match	Hypothetical Gene	No_Match
S_ruber_randomG_0008_54_1	Cluster_1879	Rare	0.03	1680	0.1676	A0A2T2SFK1_9BACT	Group II intron reverse transcriptase/maturase	No_Match	* RNA-directed DNA polymerase [EC:2.7.7.49]	K00986	No_Match	Hypothetical Gene	No_Match
S_ruber_randomG_0008_54_11	Cluster_4998	Core	1	544.75	0.8423	Q2S1T8_SALRD	Saccharopine dehydrogenase	K00290	trans enoyl reductase [EC:1.3.1.-]	K12445	No_Match	Hypothetical Gene	No_Match
S_ruber_randomG_0008_59_3	Cluster_3282	Rare	0.02	1287	0.013	No_Match	Hypothetical Gene	No_Match	methyl-branched lipid omega-hydroxylase [EC:1.14.15.14]	K20497	No_Match	Hypothetical Gene	No_Match
S_ruber_randomG_0008_59_6	Cluster_4549	Rare	0.03	1122	0.0162	No_Match	Hypothetical Gene	No_Match	integrase/recombinase XerC	K03733	No_Match	Hypothetical Gene	No_Match
S_ruber_randomG_0008_64_13	Cluster_6713	Common	0.31	489.57	0.2696	D5H693_SALRM	Transposase	No_Match	* putative transposase	K07496	YSNA_STRPR	Putative transposase in snaA-snaB intergenic region;	No_Match
S_ruber_randomG_0008_64_15	Cluster_3048	Rare	0.03	1329	0.0475	A0A2T2SCA7_9BACT	Mutator family transposase	No_Match	* putative transposase	K07493	No_Match	Hypothetical Gene	No_Match
S_ruber_randomG_0008_67_5	Cluster_2102	Rare	0.07	1544.14	0.2134	D5HBB6_SALRM	Uncharacterized protein	No_Match	Hypothetical Gene	No_Match	No_Match	Hypothetical Gene	No_Match
S_ruber_randomG_0008_68_4	Cluster_9879	Rare	0.04	573	0.2808	A0A2T2TZZ2_9BACT	Uncharacterized protein	No_Match	Hypothetical Gene	No_Match	No_Match	Hypothetical Gene	No_Match
S_ruber_randomG_0008_71_8	Cluster_3440	Rare	0.02	1263	0.0002	No_Match	Hypothetical Gene	No_Match	Hypothetical Gene	No_Match	No_Match	Hypothetical Gene	No_Match
S_ruber_randomG_0008_71_9	Cluster_6493	Rare	0.02	909	0	No_Match	Hypothetical Gene	No_Match	Hypothetical Gene	No_Match	No_Match	Hypothetical Gene	No_Match
S_ruber_randomG_0008_71_10	Cluster_8296	Rare	0.02	726	0.0049	A0A1X4XVU6_9DELT	Uncharacterized protein	No_Match	putative endonuclease	K07460	No_Match	Hypothetical Gene	No_Match
S_ruber_randomG_0008_71_11	Cluster_8433	Rare	0.02	711	0.001	No_Match	Hypothetical Gene	No_Match	periplakin	K10386	No_Match	Hypothetical Gene	No_Match
S_ruber_randomG_0008_74_2	Cluster_807	Rare	0.09	2484.67	0.1625	A0A2T2UCH1_9BACT	Uncharacterized protein	No_Match	two-component system, sensor histidine kinase LadS	K20971	No_Match	Hypothetical Gene	No_Match
S_ruber_randomG_0008_74_3	Cluster_11605	Rare	0.03	396	0.1676	A0A2T2T123_9BACT	Uncharacterized protein	No_Match	Hypothetical Gene	No_Match	No_Match	Hypothetical Gene	No_Match
S_ruber_randomG_0008_74_4	Cluster_10750	Rare	0.04	474	0.0225	No_Match	Hypothetical Gene	No_Match	deoxyribonuclease (pyrimidine dimer) [EC:3.1.25.1]	K01161	No_Match	Hypothetical Gene	No_Match
S_ruber_randomG_0008_74_5	Cluster_6949	Rare	0.02	861	0.0054	No_Match	Hypothetical Gene	No_Match	Hypothetical Gene	No_Match	No_Match	Hypothetical Gene	No_Match
S_ruber_randomG_0008_74_9	Cluster_11026	Rare	0.09	435.67	0.1893	A0A2T2TXA8_9BACT	Fibronectin type III domain-containing protein	No_Match	uncharacterized protein	K06882	PHB_RALPI	Poly(3-hydroxybutyrate) depolymerase;	No_Match
S_ruber_randomG_0008_75_2	Cluster_2937	Rare	0.02	1353	0.0052	Q2RZA2_SALRD	Flagellin	K02406	* flagellin	K02406	No_Match	Hypothetical Gene	No_Match
S_ruber_randomG_0008_80_16	Cluster_8377	Rare	0.02	717	0.0651	A0A2T2SFK1_9BACT	Group II intron reverse transcriptase/maturase	No_Match	RNA-directed DNA polymerase [EC:2.7.7.49]	K00986	No_Match	Hypothetical Gene	No_Match
S_ruber_randomG_0008_90_11	Cluster_12249	Rare	0.18	336	0.6536	D5H6V0_SALRM	Phage-related protein	No_Match	Hypothetical Gene	No_Match	No_Match	Hypothetical Gene	No_Match
S_ruber_randomG_0008_104_4	Cluster_3013	Rare	0.07	1335	0.1025	F4XWJ3_9CYAN	Uncharacterized membrane protein, putative virulence factor	No_Match	* putative peptidoglycan lipid II flippase	K03980	No_Match	Hypothetical Gene	No_Match
S_ruber_randomG_0008_104_5	Cluster_6207	Rare	0.07	939	0.0841	A0A1D8TTS9_9CYAN	Uncharacterized protein	No_Match	[heparan sulfate]-glucosamine 3-sulfotransferase 5 [EC:2.8.2.23]	K08104	No_Match	Hypothetical Gene	No_Match
S_ruber_randomG_0008_104_6	Cluster_2973	Rare	0.07	1344	0.081	No_Match	Hypothetical Gene	No_Match	thioredoxin domain-containing protein 10 [EC:5.3.4.1]	K09585	No_Match	Hypothetical Gene	No_Match
S_ruber_randomG_0008_104_7	Cluster_6208	Rare	0.07	939	0.0783	No_Match	Hypothetical Gene	No_Match	[heparan sulfate]-glucosamine 3-sulfotransferase 5 [EC:2.8.2.23]	K08104	No_Match	Hypothetical Gene	No_Match
S_ruber_randomG_0008_104_8	Cluster_3844	Rare	0.1	1206	0.0969	A0A496A5L4_9BACT	Glycosyltransferase family 1 protein	No_Match	glycogen synthase [EC:2.4.1.11]	K16150	No_Match	Hypothetical Gene	No_Match
S_ruber_randomG_0008_107_10	Cluster_8297	Core	0.98	379.82	0.8072	Q2RZ89_SALRD	Flagellar basal-body rod protein	K02392	flagellar basal-body rod protein FlgG	K02392	No_Match	Hypothetical Gene	No_Match
S_ruber_randomG_0008_124_3	Cluster_8750	Rare	0.02	678	0	No_Match	Hypothetical Gene	No_Match	hydrogenase nickel incorporation protein HypA/HybF	K04651	No_Match	Hypothetical Gene	No_Match
S_ruber_randomG_0008_124_4	Cluster_8054	Rare	0.02	750	0	No_Match	Hypothetical Gene	No_Match	stress-induced-phosphoprotein 1	K09553	No_Match	Hypothetical Gene	No_Match
S_ruber_randomG_0008_124_5	Cluster_2463	Rare	0.02	1470	0.0179	D5H4A2_SALRM	Uncharacterized protein	No_Match	molecular chaperone HtpG	K04079	No_Match	Hypothetical Gene	No_Match
S_ruber_randomG_0008_124_6	Cluster_4976	Rare	0.02	1068	0.0022	No_Match	Hypothetical Gene	No_Match	Hypothetical Gene	No_Match	No_Match	Hypothetical Gene	No_Match
S_ruber_randomG_0008_124_7	Cluster_12276	Rare	0.02	333	0.0015	Q2S3J5_SALRD	Uncharacterized protein	No_Match	peroxin-3	K13336	No_Match	Hypothetical Gene	No_Match
S_ruber_randomG_0008_124_8	Cluster_8751	Rare	0.02	678	0.0143	A0A2A8CUF7_9BACT	Integrase	No_Match	integrase/recombinase XerD	K04763	No_Match	Hypothetical Gene	No_Match
S_ruber_randomG_0008_127_6	Cluster_1079	Core	1	1732.68	1.2449	D5H6V3_SALRM	Conserved hypohtetical protein containing bacterial membrane flanked domain	K08981	* putative membrane protein	K08981	No_Match	Hypothetical Gene	No_Match
S_ruber_randomG_0008_145_5	Cluster_3054	Rare	0.13	1311.23	0.731	D5HCJ3_SALRM	Flagellar hook protein FlgE	K02390	* flagellar hook protein FlgE	K02390	No_Match	Hypothetical Gene	No_Match
S_ruber_randomG_0008_149_5	Cluster_8298	Core	1	711.77	1.2389	Q2S5Q3_SALRD	Aminopyrimidine aminohydrolase	K03707	* thiaminase (transcriptional activator TenA) [EC:3.5.99.2]	K03707	No_Match	Hypothetical Gene	No_Match
S_ruber_randomG_0008_155_1	Cluster_11829	Specific	0.01	375	0.1623	D5HA35_SALRM	Uncharacterized protein	No_Match	Hypothetical Gene	No_Match	No_Match	Hypothetical Gene	No_Match
S_ruber_randomG_0008_156_2	Cluster_7864	Rare	0.06	768	0.4356	D5H4E1_SALRM	IS5 family transposase	No_Match	* putative transposase	K07492	No_Match	Hypothetical Gene	No_Match
S_ruber_randomG_0008_162_6	Cluster_11943	Rare	0.02	346.5	0.6403	A0A2T2S869_9BACT	Uncharacterized protein	No_Match	cytokinesis protein	K11238	No_Match	Hypothetical Gene	No_Match
S_ruber_randomG_0008_190_2	Cluster_7865	Rare	0.09	761.33	0.1196	Q2S4X9_SALRD	IS5 family transposase	K07492	* putative transposase	K07492	No_Match	Hypothetical Gene	No_Match
S_ruber_randomG_0008_195_1	Cluster_3629	Rare	0.03	1236	0.1549	A0A2T2UTE9_9BACT	Uncharacterized protein	No_Match	* putative transposase	K07495	No_Match	Hypothetical Gene	No_Match
S_ruber_randomG_0008_197_1	Cluster_5538	Rare	0.08	997.12	0.3079	A0A2T2TB19_9BACT	IS110 family transposase	No_Match	* transposase	K07486	No_Match	Hypothetical Gene	No_Match
S_ruber_randomG_0009_1_9	Cluster_10497	Rare	0.11	498	0.4738	D5H4M3_SALRM	Uncharacterized protein	No_Match	Hypothetical Gene	No_Match	No_Match	Hypothetical Gene	No_Match
S_ruber_randomG_0009_1_20	Cluster_9769	Rare	0.07	455.14	0.0306	No_Match	Hypothetical Gene	No_Match	uncharacterized lipoprotein	K07286	No_Match	Hypothetical Gene	No_Match
S_ruber_randomG_0009_2_46	Cluster_7507	Rare	0.05	758.4	0.8164	No_Match	Hypothetical Gene	No_Match	Hypothetical Gene	No_Match	No_Match	Hypothetical Gene	No_Match
S_ruber_randomG_0009_2_50	Cluster_9615	Common	0.3	377.13	0.9086	No_Match	Hypothetical Gene	No_Match	Hypothetical Gene	No_Match	No_Match	Hypothetical Gene	No_Match
S_ruber_randomG_0009_2_60	Cluster_11027	Rare	0.02	432	0.2096	No_Match	Hypothetical Gene	No_Match	Hypothetical Gene	No_Match	No_Match	Hypothetical Gene	No_Match
S_ruber_randomG_0009_2_62	Cluster_10339	Rare	0.07	516	0.1679	A0A2T2THB7_9BACT	Uncharacterized protein	No_Match	membrane-associated protein TcaA	K21463	No_Match	Hypothetical Gene	No_Match
S_ruber_randomG_0009_2_63	Cluster_10583	Rare	0.05	489	0.1423	No_Match	Hypothetical Gene	No_Match	Hypothetical Gene	No_Match	No_Match	Hypothetical Gene	No_Match
S_ruber_randomG_0009_2_64	Cluster_7601	Rare	0.05	795	0.0643	L0H4B2_9GAMM	Putative inner membrane protein (DUF1819)	No_Match	Hypothetical Gene	No_Match	No_Match	Hypothetical Gene	No_Match
S_ruber_randomG_0009_2_65	Cluster_9820	Rare	0.05	576	0.1203	A0A3A0ACT4_9CHLR	DUF1788 domain-containing protein	No_Match	mannosylglucosylglycerate synthase [EC:2.4.1.-]	K22908	No_Match	Hypothetical Gene	No_Match
S_ruber_randomG_0009_2_66	Cluster_234	Rare	0.05	3601.2	0.0655	L0H2Z4_9GAMM	Uncharacterized protein	No_Match	GRIP and coiled-coil domain-containing protein 2	K20282	No_Match	Hypothetical Gene	No_Match
S_ruber_randomG_0009_2_67	Cluster_106	Specific	0.01	4350	0.02	A0A1Z4I1H2_9NOSO	Uncharacterized protein	No_Match	type I restriction enzyme M protein [EC:2.1.1.72]	K03427	No_Match	Hypothetical Gene	No_Match
S_ruber_randomG_0009_2_68	Cluster_779	Rare	0.04	2538	0.0732	L0H429_9GAMM	PglZ domain-containing protein	No_Match	Hypothetical Gene	No_Match	No_Match	Hypothetical Gene	No_Match
S_ruber_randomG_0009_2_69	Cluster_1153	Specific	0.01	2088	0.0844	L0H4A3_9GAMM	Putative ATP-dependent Lon-type protease	K01338	ATP-dependent Lon protease [EC:3.4.21.53]	K01338	No_Match	Hypothetical Gene	No_Match
S_ruber_randomG_0009_2_70	Cluster_4977	Specific	0.01	1068	0.0666	No_Match	Hypothetical Gene	No_Match	Hypothetical Gene	No_Match	No_Match	Hypothetical Gene	No_Match
S_ruber_randomG_0009_2_71	Cluster_4487	Rare	0.06	1128	0.1245	A0A150P1Q8_SORCE	Uncharacterized protein	No_Match	* DNA repair protein SbcD/Mre11	K03547	No_Match	Hypothetical Gene	No_Match
S_ruber_randomG_0009_2_72	Cluster_626	Rare	0.06	2787	0.13	No_Match	Hypothetical Gene	No_Match	DNA repair protein SbcC/Rad50	K03546	No_Match	Hypothetical Gene	No_Match
S_ruber_randomG_0009_2_73	Cluster_10340	Rare	0.07	516	0.1153	No_Match	Hypothetical Gene	No_Match	Hypothetical Gene	No_Match	No_Match	Hypothetical Gene	No_Match
S_ruber_randomG_0009_2_74	Cluster_8265	Rare	0.07	729	0.0829	I4FZE7_MICAE	Putative transcriptional regulator, XRE family	No_Match	acetoin utilization protein AcuB	K04767	No_Match	Hypothetical Gene	No_Match
S_ruber_randomG_0009_2_76	Cluster_12170	Rare	0.02	345	0.0471	A0A2T2SS59_9BACT	Uncharacterized protein	No_Match	DNA recombination protein RmuC	K09760	No_Match	Hypothetical Gene	No_Match
S_ruber_randomG_0009_2_78	Cluster_4978	Rare	0.03	1025	0.0959	No_Match	Hypothetical Gene	No_Match	probable enterotoxin A	K11059	No_Match	Hypothetical Gene	No_Match
S_ruber_randomG_0009_2_79	Cluster_6458	Rare	0.02	912	0.0207	U1NCC5_9EURY	Putative acetamidase/formamidase	No_Match	formamidase [EC:3.5.1.49]	K01455	No_Match	Hypothetical Gene	No_Match
S_ruber_randomG_0009_2_83	Cluster_60	Rare	0.04	3950.4	0.3771	D6CVZ8_SALRM	Uncharacterized protein	No_Match	two-component system, NarL family, sensor histidine kinase EvgS [EC:2.7.13.3]	K07679	No_Match	Hypothetical Gene	No_Match
S_ruber_randomG_0009_4_3	Cluster_10275	Rare	0.09	517.33	0.0406	S0FYX8_9DELT	Uncharacterized protein	No_Match	6-deoxyerythronolide B hydroxylase [EC:1.14.15.35]	K14366	No_Match	Hypothetical Gene	No_Match
S_ruber_randomG_0009_4_4	Cluster_9051	Rare	0.04	651	0.0194	D5H4B5_SALRM	Putative nuclease	No_Match	* micrococcal nuclease [EC:3.1.31.1]	K01174	No_Match	Hypothetical Gene	No_Match
S_ruber_randomG_0009_4_7	Cluster_6975	Rare	0.08	858	0.0426	Q2S2B9_SALRD	Uncharacterized protein	No_Match	Hypothetical Gene	No_Match	No_Match	Hypothetical Gene	No_Match
S_ruber_randomG_0009_5_19	Cluster_1201	Rare	0.12	1699.15	0.168	No_Match	Hypothetical Gene	No_Match	rRNA-processing protein CGR1	K14822	No_Match	Hypothetical Gene	No_Match
S_ruber_randomG_0009_5_21	Cluster_2185	Rare	0.02	1563	0.034	A0A2M9DUD2_9DELT	Uncharacterized protein	No_Match	* type I restriction enzyme, S subunit [EC:3.1.21.3]	K01154	No_Match	Hypothetical Gene	No_Match
S_ruber_randomG_0009_5_27	Cluster_6603	Rare	0.02	897	0.0213	I3DXX9_BACMT	Putative CheA signal transduction histidine kinase	No_Match	two-component system, sensor kinase [EC:2.7.13.3]	K02486	No_Match	Hypothetical Gene	No_Match
S_ruber_randomG_0009_5_31	Cluster_4569	Rare	0.08	1119	0.2427	No_Match	Hypothetical Gene	No_Match	integrase/recombinase XerD	K04763	No_Match	Hypothetical Gene	No_Match
S_ruber_randomG_0009_6_31	Cluster_7217	Common	0.89	801.73	1.5287	D5H745_SALRM	Conserved hypohtetical protein, membrane, containing tetratricopeptide repeat domain	No_Match	protein O-mannosyl-transferase [EC:2.4.1.-]	K23424	No_Match	Hypothetical Gene	No_Match
S_ruber_randomG_0009_6_54	Cluster_11830	Rare	0.02	351	0.1577	Q2S4H0_SALRD	Uncharacterized protein	No_Match	bifunctional aspartate aminotransferase and glutamate/aspartate-prephenate aminotransferase [EC:2.6.1.1 2.6.1.78 2.6.1.79]	K15849	No_Match	Hypothetical Gene	No_Match
S_ruber_randomG_0009_7_15	Cluster_8009	Rare	0.06	753	1.2168	No_Match	Hypothetical Gene	No_Match	Hypothetical Gene	No_Match	No_Match	Hypothetical Gene	No_Match
S_ruber_randomG_0009_10_18	Cluster_4262	Common	0.28	1056.32	0.6789	Q2S653_SALRD	Putative anti-sigma factor	No_Match	* transmembrane sensor	K07165	No_Match	Hypothetical Gene	No_Match
S_ruber_randomG_0009_10_30	Cluster_4951	Rare	0.12	1071	0.1462	No_Match	Hypothetical Gene	No_Match	major curlin subunit	K04334	No_Match	Hypothetical Gene	No_Match
S_ruber_randomG_0009_10_34	Cluster_8465	Specific	0.01	708	0.007	No_Match	Hypothetical Gene	No_Match	major curlin subunit	K04334	No_Match	Hypothetical Gene	No_Match
S_ruber_randomG_0009_10_38	Cluster_10709	Rare	0.13	477	0.4821	No_Match	Hypothetical Gene	No_Match	Hypothetical Gene	No_Match	No_Match	Hypothetical Gene	No_Match
S_ruber_randomG_0009_11_6	Cluster_11671	Rare	0.03	390	0.0563	Q2S632_SALRD	Ribonuclease VapC	No_Match	uncharacterized protein	K07064	No_Match	Hypothetical Gene	No_Match
S_ruber_randomG_0009_11_9	Cluster_11430	Rare	0.02	411	0.1135	A0A2T2SEU1_9BACT	Four helix bundle protein	No_Match	Hypothetical Gene	No_Match	No_Match	Hypothetical Gene	No_Match
S_ruber_randomG_0009_11_10	Cluster_1603	Rare	0.08	1803	0.0927	D5H567_SALRM	ABC transporter, ATP-binding/permease protein	No_Match	ATP-binding cassette, subfamily B, bacterial MsbA [EC:3.6.3.-]	K11085	No_Match	Hypothetical Gene	No_Match
S_ruber_randomG_0009_11_11	Cluster_7432	Specific	0.01	816	0.0067	A0A2T2RPU1_9CYAN	Uncharacterized protein	No_Match	galactose-3-O-sulfotransferase 3 [EC:2.8.2.-]	K09676	No_Match	Hypothetical Gene	No_Match
S_ruber_randomG_0009_11_12	Cluster_7635	Specific	0.01	792	0.0119	A0A2T2RPT9_9CYAN	Uncharacterized protein	No_Match	estrone sulfotransferase [EC:2.8.2.4]	K01016	No_Match	Hypothetical Gene	No_Match
S_ruber_randomG_0009_11_13	Cluster_3391	Specific	0.01	1269	0.007	No_Match	Hypothetical Gene	No_Match	colanic acid/amylovoran biosynthesis protein	K16710	No_Match	Hypothetical Gene	No_Match
S_ruber_randomG_0009_11_14	Cluster_4348	Specific	0.01	1143	0.018	A0A1J5JAA6_9PROT	Uncharacterized protein	No_Match	L-malate glycosyltransferase [EC:2.4.1.-]	K00754	No_Match	Hypothetical Gene	No_Match
S_ruber_randomG_0009_11_15	Cluster_6604	Specific	0.01	897	0.0241	A0A1Z4JBC4_LEPBY	Family 2 glycosyl transferase	No_Match	glycosyltransferase [EC:2.4.1.-]	K13002	No_Match	Hypothetical Gene	No_Match
S_ruber_randomG_0009_11_16	Cluster_4922	Specific	0.01	1074	0.0236	A0A2A8CW39_9BACT	NAD-dependent epimerase	No_Match	* CDP-paratose 2-epimerase [EC:5.1.3.10]	K12454	No_Match	Hypothetical Gene	No_Match
S_ruber_randomG_0009_11_18	Cluster_4068	Specific	0.01	1176	0.0303	A0A2V9RSR0_9BACT	Uncharacterized protein	No_Match	colanic acid biosynthesis glycosyl transferase WcaI	K03208	No_Match	Hypothetical Gene	No_Match
S_ruber_randomG_0009_11_19	Cluster_6714	Specific	0.01	885	0.021	No_Match	Hypothetical Gene	No_Match	omega-hydroxy-beta-dihydromenaquinone-9 sulfotransferase [EC:2.8.2.-]	K22905	No_Match	Hypothetical Gene	No_Match
S_ruber_randomG_0009_11_20	Cluster_5913	Specific	0.01	969	0.0119	A0A2T2RU35_9CYAN	Family 2 glycosyl transferase	No_Match	alpha-1,3-rhamnosyltransferase [EC:2.4.1.-]	K12988	No_Match	Hypothetical Gene	No_Match
S_ruber_randomG_0009_11_22	Cluster_6950	Specific	0.01	861	0.0152	K9YEM0_HALP7	Glycosyl transferase family 2	No_Match	O-antigen biosynthesis protein [EC:2.4.1.-]	K20444	No_Match	Hypothetical Gene	No_Match
S_ruber_randomG_0009_11_23	Cluster_3630	Specific	0.01	1236	0.0174	A0A2S5CMQ2_9GAMM	Colanic acid biosynthesis glycosyltransferase WcaL	No_Match	UDP-glucose:(heptosyl)LPS alpha-1,3-glucosyltransferase [EC:2.4.1.-]	K02844	No_Match	Hypothetical Gene	No_Match
S_ruber_randomG_0009_11_24	Cluster_2780	Specific	0.01	1386	0.0273	A0A2T2RRE6_9CYAN	Uncharacterized protein	No_Match	membrane protein	K07058	No_Match	Hypothetical Gene	No_Match
S_ruber_randomG_0009_11_25	Cluster_3962	Specific	0.01	1191	0.0276	A0A2T2UG33_9PROT	Uncharacterized protein	No_Match	1,2-diacylglycerol 3-alpha-glucosyltransferase [EC:2.4.1.337]	K19002	No_Match	Hypothetical Gene	No_Match
S_ruber_randomG_0009_11_26	Cluster_4096	Specific	0.01	1173	0.0483	A0A2T2UG06_9PROT	Glycosyl transferase family 1	No_Match	glycogen synthase [EC:2.4.1.11]	K16150	No_Match	Hypothetical Gene	No_Match
S_ruber_randomG_0009_11_27	Cluster_7602	Specific	0.01	795	0.0094	A0A2T2UTT3_9BACT	Glycosyl transferase	No_Match	(heptosyl)LPS beta-1,4-glucosyltransferase [EC:2.4.1.-]	K12984	No_Match	Hypothetical Gene	No_Match
S_ruber_randomG_0009_11_28	Cluster_979	Specific	0.01	2274	0.0268	No_Match	Hypothetical Gene	No_Match	Hypothetical Gene	No_Match	No_Match	Hypothetical Gene	No_Match
S_ruber_randomG_0009_11_30	Cluster_9431	Rare	0.07	605.14	0.0597	A0A2T2SPA4_9BACT	Acyltransferase	No_Match	* maltose O-acetyltransferase [EC:2.3.1.79]	K00661	ATRF2_STAAW	Putative acetyltransferase MW2476;	No_Match
S_ruber_randomG_0009_11_32	Cluster_1385	Specific	0.01	1932	0.0583	K9W5M8_9CYAN	Asparagine synthase	K01953	* asparagine synthase (glutamine-hydrolysing) [EC:6.3.5.4]	K01953	No_Match	Hypothetical Gene	No_Match
S_ruber_randomG_0009_11_34	Cluster_6336	Specific	0.01	924	0.0895	No_Match	Hypothetical Gene	No_Match	HPr kinase/phosphorylase [EC:2.7.11.- 2.7.4.-]	K06023	No_Match	Hypothetical Gene	No_Match
S_ruber_randomG_0009_11_35	Cluster_1347	Rare	0.06	1953	0.1516	D5H589_SALRM	ABC transporter, ATP-binding/permease protein	K06147	ATP-binding cassette, subfamily B, bacterial NisT	K20485	No_Match	Hypothetical Gene	No_Match
S_ruber_randomG_0009_11_36	Cluster_8466	Rare	0.06	708	0.2216	No_Match	Hypothetical Gene	No_Match	SM-20-related protein	K07394	No_Match	Hypothetical Gene	No_Match
S_ruber_randomG_0009_11_37	Cluster_10610	Rare	0.06	486	0.1551	D5H591_SALRM	Uncharacterized protein	No_Match	Hypothetical Gene	No_Match	No_Match	Hypothetical Gene	No_Match
S_ruber_randomG_0009_11_38	Cluster_1438	Rare	0.07	1896	0.2043	D5H592_SALRM	Asparagine synthetase B [glutamine-hydrolyzing]	K01953	* asparagine synthase (glutamine-hydrolysing) [EC:6.3.5.4]	K01953	No_Match	Hypothetical Gene	No_Match
S_ruber_randomG_0009_11_41	Cluster_5943	Rare	0.07	966	0.2864	D5H594_SALRM	Uncharacterized protein	No_Match	Hypothetical Gene	No_Match	No_Match	Hypothetical Gene	No_Match
S_ruber_randomG_0009_12_14	Cluster_10180	Rare	0.13	511.85	0.0761	A0A371LXL7_9EURY	Uncharacterized protein	No_Match	Hypothetical Gene	No_Match	No_Match	Hypothetical Gene	No_Match
S_ruber_randomG_0009_15_1	Cluster_3898	Core	1	1171.2	1.4012	D5H664_SALRM	Uncharacterized protein	No_Match	mycothiol synthase [EC:2.3.1.189]	K15520	No_Match	Hypothetical Gene	No_Match
S_ruber_randomG_0009_16_23	Cluster_3185	Common	0.65	1163.86	0.4593	Q2S6C9_SALRD	Methylamine utilization protein	No_Match	* cytochrome c peroxidase [EC:1.11.1.5]	K00428	No_Match	Hypothetical Gene	No_Match
S_ruber_randomG_0009_18_8	Cluster_8378	Rare	0.02	717	1.478	Q2S5R7_SALRD	Uncharacterized protein	No_Match	HTH-type transcriptional regulator, cell division transcriptional repressor	K22300	No_Match	Hypothetical Gene	No_Match
S_ruber_randomG_0009_19_12	Cluster_8782	Core	1	612.66	0.856	D5HBI5_SALRM	Uncharacterized protein	No_Match	Hypothetical Gene	No_Match	No_Match	Hypothetical Gene	No_Match
S_ruber_randomG_0009_19_24	Cluster_11391	Rare	0.17	414	0.319	A0A2T2SZN4_9BACT	Four helix bundle protein	No_Match	uncharacterized protein	K06888	No_Match	Hypothetical Gene	No_Match
S_ruber_randomG_0009_20_2	Cluster_8821	Rare	0.07	672	0.0222	D5H4C4_SALRM	Uncharacterized protein	K07501	* 3'-5' exonuclease	K07501	No_Match	Hypothetical Gene	No_Match
S_ruber_randomG_0009_20_3	Cluster_1728	Rare	0.04	1755	0.0056	No_Match	Hypothetical Gene	No_Match	DNA polymerase I [EC:2.7.7.7]	K02335	No_Match	Hypothetical Gene	No_Match
S_ruber_randomG_0009_20_4	Cluster_9550	Rare	0.04	606	0.0004	No_Match	Hypothetical Gene	No_Match	Hypothetical Gene	No_Match	No_Match	Hypothetical Gene	No_Match
S_ruber_randomG_0009_20_5	Cluster_7866	Rare	0.09	768	0.0258	A0A2T2URH5_9BACT	Type I-E CRISPR-associated protein Cas6/Cse3/CasE	No_Match	* CRISPR system Cascade subunit CasE	K19126	No_Match	Hypothetical Gene	No_Match
S_ruber_randomG_0009_20_6	Cluster_8324	Rare	0.09	723	0.0237	A0A357B572_9BACT	Type I-E CRISPR-associated protein Cas5/CasD	No_Match	* CRISPR system Cascade subunit CasD	K19125	No_Match	Hypothetical Gene	No_Match
S_ruber_randomG_0009_20_7	Cluster_3631	Rare	0.09	1236	0.0201	A0A2T2URH4_9BACT	Type I-E CRISPR-associated protein Cas7/Cse4/CasC	No_Match	* CRISPR system Cascade subunit CasC	K19124	No_Match	Hypothetical Gene	No_Match
S_ruber_randomG_0009_20_8	Cluster_10558	Rare	0.09	492	0.0101	A0A1F9G1Y9_9DELT	Type I-E CRISPR-associated protein Cse2/CasB	No_Match	* CRISPR system Cascade subunit CasB	K19046	No_Match	Hypothetical Gene	No_Match
S_ruber_randomG_0009_20_9	Cluster_2238	Rare	0.09	1539	0.0189	No_Match	Hypothetical Gene	No_Match	Hypothetical Gene	No_Match	No_Match	Hypothetical Gene	No_Match
S_ruber_randomG_0009_20_11	Cluster_5347	Rare	0.09	1026	0.0194	No_Match	Hypothetical Gene	No_Match	integrase/recombinase XerD	K04763	No_Match	Hypothetical Gene	No_Match
S_ruber_randomG_0009_20_29	Cluster_7082	Core	1	793.05	1.3338	Q2S2J0_SALRD	Sugar ABC transporter, permease protein	K17323	* glycerol transport system permease protein	K17323	No_Match	Hypothetical Gene	No_Match
S_ruber_randomG_0009_23_2	Cluster_1573	Common	0.3	1812	0.7618	D5HB56_SALRM	Outer membrane protein, OMP85 family protein	No_Match	outer membrane protein insertion porin family	K07277	No_Match	Hypothetical Gene	No_Match
S_ruber_randomG_0009_28_11	Cluster_11125	Rare	0.02	438	0.0905	A0A2T2T2P1_9BACT	Uncharacterized protein	No_Match	Hypothetical Gene	No_Match	No_Match	Hypothetical Gene	No_Match
S_ruber_randomG_0009_33_15	Cluster_7636	Rare	0.04	792	0.0058	No_Match	Hypothetical Gene	No_Match	Hypothetical Gene	No_Match	No_Match	Hypothetical Gene	No_Match
S_ruber_randomG_0009_33_16	Cluster_6036	Rare	0.05	957	0.0745	A0A2T2THR4_9BACT	Type I-PGING CRISPR-associated protein Cas7/Csp1	No_Match	* CRISPR-associated protein Cst2	K19075	No_Match	Hypothetical Gene	No_Match
S_ruber_randomG_0009_33_17	Cluster_2232	Rare	0.07	1540.29	0.082	No_Match	Hypothetical Gene	No_Match	Hypothetical Gene	No_Match	No_Match	Hypothetical Gene	No_Match
S_ruber_randomG_0009_38_6	Cluster_3548	Specific	0.01	1248	0.0003	A0A2P6C0V2_9BACT	Uncharacterized protein	No_Match	tyrosine-protein kinase Etk/Wzc [EC:2.7.10.-]	K16692	No_Match	Hypothetical Gene	No_Match
S_ruber_randomG_0009_38_7	Cluster_1581	Specific	0.01	1809	0	Q2S4Z0_SALRD	ABC transporter, multidrug efflux family	K06148	ATP-binding cassette, subfamily B, bacterial MsbA [EC:3.6.3.-]	K11085	No_Match	Hypothetical Gene	No_Match
S_ruber_randomG_0009_38_8	Cluster_5292	Specific	0.01	1032	0	A0A2H3NNC2_9BACT	dTDP-glucose 4,6-dehydratase	No_Match	* dTDP-glucose 4,6-dehydratase [EC:4.2.1.46]	K01710	RMLB1_ECOLI	dTDP-glucose 4,6-dehydratase 1	K01710
S_ruber_randomG_0009_38_9	Cluster_7163	Specific	0.01	843	0	No_Match	Hypothetical Gene	No_Match	sulfotransferase 6B1 [EC:2.8.2.-]	K22523	No_Match	Hypothetical Gene	No_Match
S_ruber_randomG_0009_38_10	Cluster_6852	Specific	0.01	870	0.0006	A0A2H3P676_9BACT	Glucose-1-phosphate thymidylyltransferase	No_Match	* glucose-1-phosphate thymidylyltransferase [EC:2.7.7.24]	K00973	RMLA_NEIMB	Glucose-1-phosphate thymidylyltransferase;	K00973
S_ruber_randomG_0009_38_11	Cluster_8632	Specific	0.01	690	0.0017	A0A261RBX4_9BORD	Uncharacterized protein	No_Match	Hypothetical Gene	No_Match	No_Match	Hypothetical Gene	No_Match
S_ruber_randomG_0009_38_12	Cluster_5224	Rare	0.02	1038	0.0004	A0A2H6F3E9_9BACT	Uncharacterized protein	No_Match	omega-hydroxy-beta-dihydromenaquinone-9 sulfotransferase [EC:2.8.2.-]	K22905	No_Match	Hypothetical Gene	No_Match
S_ruber_randomG_0009_38_14	Cluster_4873	Rare	0.02	1080	0.082	A0A345UMI6_9BACT	dTDP-4-amino-4,6-dideoxygalactose transaminase	No_Match	dTDP-4-amino-4,6-dideoxy-D-glucose transaminase [EC:2.6.1.33]	K20429	No_Match	Hypothetical Gene	No_Match
S_ruber_randomG_0009_38_15	Cluster_5225	Specific	0.01	1041	0	A0A2H3NS31_9BACT	Uncharacterized protein	No_Match	glucosyltransferase [EC:2.4.1.-]	K12998	No_Match	Hypothetical Gene	No_Match
S_ruber_randomG_0009_38_17	Cluster_9590	Specific	0.01	603	0	No_Match	Hypothetical Gene	No_Match	omega-hydroxy-beta-dihydromenaquinone-9 sulfotransferase [EC:2.8.2.-]	K22905	No_Match	Hypothetical Gene	No_Match
S_ruber_randomG_0009_38_18	Cluster_4712	Specific	0.01	1101	0	No_Match	Hypothetical Gene	No_Match	N-acetylgalactosamine-N,N'-diacetylbacillosaminyl-diphospho-undecaprenol 4-alpha-N-acetylgalactosaminyltransferase [EC:2.4.1.291]	K17248	No_Match	Hypothetical Gene	No_Match
S_ruber_randomG_0009_38_19	Cluster_3632	Specific	0.01	1236	0.0134	No_Match	Hypothetical Gene	No_Match	O-antigen ligase [EC:2.4.1.-]	K02847	No_Match	Hypothetical Gene	No_Match
S_ruber_randomG_0009_38_20	Cluster_4713	Specific	0.01	1101	0.0374	No_Match	Hypothetical Gene	No_Match	teichuronic acid biosynthesis glycosyltransferase TuaH [EC:2.4.-.-]	K16699	No_Match	Hypothetical Gene	No_Match
S_ruber_randomG_0009_38_21	Cluster_3583	Specific	0.01	1242	0.0308	No_Match	Hypothetical Gene	No_Match	TolB protein	K03641	No_Match	Hypothetical Gene	No_Match
S_ruber_randomG_0009_38_22	Cluster_7290	Specific	0.01	831	0.0163	A0A2P6C0T0_9BACT	Uncharacterized protein	No_Match	glycosyltransferase EpsH [EC:2.4.-.-]	K19425	No_Match	Hypothetical Gene	No_Match
S_ruber_randomG_0009_38_23	Cluster_5629	Specific	0.01	996	0.0066	A0A2T2R0C3_9BACT	Uncharacterized protein	No_Match	* GlcNAc-P-P-Und epimerase [EC:5.1.3.26]	K19997	No_Match	Hypothetical Gene	No_Match
S_ruber_randomG_0009_38_24	Cluster_5749	Rare	0.02	769.5	0.0427	Q2S4V9_SALRD	NAD dependent epimerase/dehydratase family protein	No_Match	* UDP-glucuronate 4-epimerase [EC:5.1.3.6]	K08679	Y1055_METJA	Uncharacterized protein MJ1055;	K08679
S_ruber_randomG_0009_44_2	Cluster_11392	Rare	0.13	407.54	0.0569	A0A2T2URN4_9BACT	PIN domain nuclease	No_Match	toxin FitB [EC:3.1.-.-]	K07062	No_Match	Hypothetical Gene	No_Match
S_ruber_randomG_0009_44_5	Cluster_3418	Rare	0.17	1250.29	0.2546	A0A2T2URH4_9BACT	Type I-E CRISPR-associated protein Cas7/Cse4/CasC	No_Match	* CRISPR system Cascade subunit CasC	K19124	No_Match	Hypothetical Gene	No_Match
S_ruber_randomG_0009_44_6	Cluster_8159	Rare	0.17	741	0.1417	A0A2T2URH2_9BACT	Type I-E CRISPR-associated protein Cas5/CasD	No_Match	* CRISPR system Cascade subunit CasD	K19125	No_Match	Hypothetical Gene	No_Match
S_ruber_randomG_0009_44_8	Cluster_6569	Rare	0.17	877.06	0.1151	A0A2T2URM0_9BACT	CRISPR-associated endonuclease Cas1	No_Match	* CRISP-associated protein Cas1	K15342	No_Match	Hypothetical Gene	No_Match
S_ruber_randomG_0009_44_10	Cluster_5980	Specific	0.01	963	0.0129	No_Match	Hypothetical Gene	No_Match	Hypothetical Gene	No_Match	No_Match	Hypothetical Gene	No_Match
S_ruber_randomG_0009_44_11	Cluster_4286	Rare	0.02	1143	0.0365	No_Match	Hypothetical Gene	No_Match	chlorosome envelope protein E	K08949	No_Match	Hypothetical Gene	No_Match
S_ruber_randomG_0009_44_13	Cluster_6521	Rare	0.07	906	0.0535	A0A2A8CZY7_9BACT	HNH endonuclease	No_Match	* putative restriction endonuclease	K07454	No_Match	Hypothetical Gene	No_Match
S_ruber_randomG_0009_46_6	Cluster_7678	Rare	0.02	789	0.0028	No_Match	Hypothetical Gene	No_Match	Hypothetical Gene	No_Match	No_Match	Hypothetical Gene	No_Match
S_ruber_randomG_0009_46_7	Cluster_4488	Rare	0.02	1128	0.003	No_Match	Hypothetical Gene	No_Match	Hypothetical Gene	No_Match	No_Match	Hypothetical Gene	No_Match
S_ruber_randomG_0009_46_8	Cluster_1341	Rare	0.02	1956	0.0039	A0A1Q3S4A4_9FLAO	ATP-binding protein	No_Match	two-component system, NtrC family, sensor histidine kinase HydH [EC:2.7.13.3]	K07709	No_Match	Hypothetical Gene	No_Match
S_ruber_randomG_0009_46_9	Cluster_11909	Rare	0.02	369	0.0386	No_Match	Hypothetical Gene	No_Match	Hypothetical Gene	No_Match	No_Match	Hypothetical Gene	No_Match
S_ruber_randomG_0009_46_10	Cluster_1939	Rare	0.02	1656	0.0457	No_Match	Hypothetical Gene	No_Match	adenine-specific DNA-methyltransferase [EC:2.1.1.72]	K07317	No_Match	Hypothetical Gene	No_Match
S_ruber_randomG_0009_46_11	Cluster_11250	Common	0.84	423.07	1.4044	D5HBX3_SALRM	Uncharacterized protein	No_Match	glycine betaine/proline transport system permease protein	K02001	YCCF_SHIFL	Inner membrane protein YccF;	No_Match
S_ruber_randomG_0009_55_24	Cluster_7191	Core	1	827.1	1.215	D5H675_SALRM	Uncharacterized protein	K09861	* uncharacterized protein	K09861	No_Match	Hypothetical Gene	No_Match
S_ruber_randomG_0009_61_4	Cluster_3419	Rare	0.04	1266	0.2232	Q2RZA2_SALRD	Flagellin	K02406	* flagellin	K02406	No_Match	Hypothetical Gene	No_Match
S_ruber_randomG_0009_61_5	Cluster_3459	Rare	0.04	1260	0.2759	Q2RZA3_SALRD	Flagellin	No_Match	* flagellin	K02406	No_Match	Hypothetical Gene	No_Match
S_ruber_randomG_0009_66_9	Cluster_1113	Rare	0.08	848.25	0.024	No_Match	Hypothetical Gene	No_Match	type IV pilus assembly protein PilF	K02656	No_Match	Hypothetical Gene	No_Match
S_ruber_randomG_0009_67_8	Cluster_10276	Common	0.61	518.27	0.7738	D5H5A7_SALRM	Uncharacterized protein	No_Match	Hypothetical Gene	No_Match	No_Match	Hypothetical Gene	No_Match
S_ruber_randomG_0009_74_1	Cluster_726	Rare	0.17	2576.29	0.0932	A0A2T2TPR5_9BACT	CRISPR-associated helicase/endonuclease Cas3	No_Match	* CRISPR-associated endonuclease/helicase Cas3 [EC:3.1.-.- 3.6.4.-]	K07012	No_Match	Hypothetical Gene	No_Match
S_ruber_randomG_0009_95_14	Cluster_7983	Core	1	728.91	1.1724	D5H7B8_SALRM	Demethylmenaquinone methyltransferase	K03183	* demethylmenaquinone methyltransferase / 2-methoxy-6-polyprenyl-1,4-benzoquinol methylase [EC:2.1.1.163 2.1.1.201]	K03183	MENG_BACTN	Demethylmenaquinone methyltransferase	K03183
S_ruber_randomG_0009_97_2	Cluster_4188	Rare	0.05	1164	0.0108	D5H7J9_SALRM	Uncharacterized protein	No_Match	Hypothetical Gene	No_Match	No_Match	Hypothetical Gene	No_Match
S_ruber_randomG_0009_97_3	Cluster_11348	Rare	0.05	417	0.2875	D5H7J8_SALRM	Uncharacterized protein	No_Match	phosphate transport system substrate-binding protein	K02040	No_Match	Hypothetical Gene	No_Match
S_ruber_randomG_0009_104_5	Cluster_3460	Core	1	1238.73	1.7134	Q2S436_SALRD	ATP synthase subunit a	K02108	* F-type H+-transporting ATPase subunit a	K02108	ATP6_CHLT3	ATP synthase subunit a	K02108
S_ruber_randomG_0009_107_4	Cluster_7603	Common	0.69	753.34	0.587	D5HAG4_SALRM	Pyridoxal phosphate phosphatase	No_Match	glycerol-1-phosphatase [EC:3.1.3.21]	K06117	YTH1_PANTH	Uncharacterized 45.4 kDa protein in thiaminase I 5'region;	No_Match
S_ruber_randomG_0009_110_7	Cluster_3845	Rare	0.11	1206	0.0826	A0A496A5L4_9BACT	Glycosyltransferase family 1 protein	No_Match	glycogen synthase [EC:2.4.1.11]	K16150	No_Match	Hypothetical Gene	No_Match
S_ruber_randomG_0009_139_3	Cluster_8906	Common	0.28	600.86	1.1172	D5HBY0_SALRM	Integrase	No_Match	* transposase	K07484	No_Match	Hypothetical Gene	No_Match
S_ruber_randomG_0009_139_4	Cluster_8089	Rare	0.03	747	0.0172	A0A1F2RRU4_9BACT	Uncharacterized protein	No_Match	Hypothetical Gene	No_Match	No_Match	Hypothetical Gene	No_Match
S_ruber_randomG_0009_139_5	Cluster_6976	Rare	0.03	858	0.0638	No_Match	Hypothetical Gene	No_Match	Hypothetical Gene	No_Match	No_Match	Hypothetical Gene	No_Match
S_ruber_randomG_0009_143_1	Cluster_1946	Rare	0.07	1653	0.0712	No_Match	Hypothetical Gene	No_Match	Hypothetical Gene	No_Match	No_Match	Hypothetical Gene	No_Match
S_ruber_randomG_0009_143_2	Cluster_8783	Rare	0.1	653.57	0.1955	A0A0G0MBK1_9BACT	Exonuclease RNase T and DNA polymerase III	No_Match	DNA polymerase III subunit epsilon [EC:2.7.7.7]	K02342	No_Match	Hypothetical Gene	No_Match
S_ruber_randomG_0009_154_8	Cluster_2509	Core	1	613.98	0.9815	D5HCJ6_SALRM	Uncharacterized protein	No_Match	Hypothetical Gene	No_Match	No_Match	Hypothetical Gene	No_Match
S_ruber_randomG_0009_197_2	Cluster_7573	Rare	0.19	678.16	0.4031	A0A256FU25_9RHIZ	Transposase DDE domain protein	No_Match	* putative transposase	K07492	No_Match	Hypothetical Gene	No_Match
S_ruber_randomG_0009_206_2	Cluster_3014	Core	1	1301.88	1.1315	Q2S2D0_SALRD	Uncharacterized protein	No_Match	Hypothetical Gene	No_Match	No_Match	Hypothetical Gene	No_Match
S_ruber_randomG_0010_1_6	Cluster_11568	Rare	0.05	399	0.1274	A0A2P6BW71_9BACT	Ribonuclease VapC	No_Match	uncharacterized protein	K07063	No_Match	Hypothetical Gene	No_Match
S_ruber_randomG_0010_1_15	Cluster_11527	Rare	0.06	402	0.4147	No_Match	Hypothetical Gene	No_Match	Hypothetical Gene	No_Match	No_Match	Hypothetical Gene	No_Match
S_ruber_randomG_0010_1_19	Cluster_95	Rare	0.02	4563	0.2616	A0A2T2T8D7_9BACT	Uncharacterized protein	No_Match	two-component system, NarL family, sensor histidine kinase EvgS [EC:2.7.13.3]	K07679	No_Match	Hypothetical Gene	No_Match
S_ruber_randomG_0010_1_21	Cluster_10254	Rare	0.15	525	0.1041	A0A2T2URI5_9BACT	3'-5' exonuclease	No_Match	DNA polymerase III subunit epsilon [EC:2.7.7.7]	K02342	No_Match	Hypothetical Gene	No_Match
S_ruber_randomG_0010_1_30	Cluster_11493	Rare	0.17	383.82	0.1346	A0A2T2URH8_9BACT	Type I-E CRISPR-associated endoribonuclease Cas2	No_Match	Hypothetical Gene	No_Match	No_Match	Hypothetical Gene	No_Match
S_ruber_randomG_0010_1_31	Cluster_4550	Specific	0.01	1122	0.019	No_Match	Hypothetical Gene	No_Match	Hypothetical Gene	No_Match	No_Match	Hypothetical Gene	No_Match
S_ruber_randomG_0010_1_36	Cluster_9880	Rare	0.07	573	0.1183	A0A2T2T5A5_9BACT	Uncharacterized protein	No_Match	periplasmic iron binding protein	K07230	No_Match	Hypothetical Gene	No_Match
S_ruber_randomG_0010_1_37	Cluster_2048	Rare	0.07	1614	0.1166	A0A2A8CU90_9BACT	Uncharacterized protein	No_Match	sulfite reductase (NADPH) flavoprotein alpha-component [EC:1.8.1.2]	K00380	No_Match	Hypothetical Gene	No_Match
S_ruber_randomG_0010_1_39	Cluster_12129	Rare	0.07	341.57	0.0574	A0A2A8CU84_9BACT	Uncharacterized protein	No_Match	Hypothetical Gene	No_Match	No_Match	Hypothetical Gene	No_Match
S_ruber_randomG_0010_1_59	Cluster_5021	Common	0.27	658.97	0.6289	No_Match	Hypothetical Gene	No_Match	Hypothetical Gene	No_Match	No_Match	Hypothetical Gene	No_Match
S_ruber_randomG_0010_1_60	Cluster_12391	Rare	0.12	321	0.864	A7BRL8_9GAMM	Uncharacterized protein	No_Match	Hypothetical Gene	No_Match	No_Match	Hypothetical Gene	No_Match
S_ruber_randomG_0010_1_81	Cluster_9091	Rare	0.02	648	0.0862	A0A2H3P2D3_9BACT	Chloramphenicol acetyltransferase	No_Match	* chloramphenicol O-acetyltransferase type A [EC:2.3.1.28]	K19271	No_Match	Hypothetical Gene	No_Match
S_ruber_randomG_0010_1_82	Cluster_10451	Rare	0.02	504	0.0787	D6CW26_SALRM	Mutator family transposase	No_Match	* putative transposase	K07493	No_Match	Hypothetical Gene	No_Match
S_ruber_randomG_0010_1_84	Cluster_9744	Rare	0.02	585	0.1584	A0A2H3NPS7_9BACT	Phosphohydrolase	No_Match	* putative hydrolases of HD superfamily	K07023	No_Match	Hypothetical Gene	No_Match
S_ruber_randomG_0010_1_95	Cluster_11223	Rare	0.11	393.25	0.1708	D5H537_SALRM	Transposase	No_Match	* putative transposase	K07492	No_Match	Hypothetical Gene	No_Match
S_ruber_randomG_0010_5_36	Cluster_9925	Core	1	499.32	1.2126	Q2RYR2_SALRD	Uncharacterized protein	No_Match	two-component system, NarL family, sensor histidine kinase DesK [EC:2.7.13.3]	K07778	No_Match	Hypothetical Gene	No_Match
S_ruber_randomG_0010_6_4	Cluster_3340	Rare	0.02	813	0.1099	No_Match	Hypothetical Gene	No_Match	* putative transposase	K07495	No_Match	Hypothetical Gene	No_Match
S_ruber_randomG_0010_6_11	Cluster_7218	Rare	0.05	837	0.0209	A0A2T2ST38_9BACT	IS4/IS5 family transposase	No_Match	putative transposase	K07495	No_Match	Hypothetical Gene	No_Match
S_ruber_randomG_0010_6_12	Cluster_7784	Rare	0.14	503.83	0.2236	D5H559_SALRM	Transposase	K07496	* putative transposase	K07496	No_Match	Hypothetical Gene	No_Match
S_ruber_randomG_0010_6_15	Cluster_3633	Rare	0.03	1236	0.13	A0A2T2T5B4_9BACT	Uncharacterized protein	No_Match	* putative transposase	K07495	No_Match	Hypothetical Gene	No_Match
S_ruber_randomG_0010_6_18	Cluster_3033	Rare	0.14	1287	0.2122	Q2S611_SALRD	IS605 family transposase	K07496	* putative transposase	K07496	No_Match	Hypothetical Gene	No_Match
S_ruber_randomG_0010_6_21	Cluster_8299	Rare	0.02	726	0.1668	No_Match	Hypothetical Gene	No_Match	Hypothetical Gene	No_Match	No_Match	Hypothetical Gene	No_Match
S_ruber_randomG_0010_6_38	Cluster_7785	Rare	0.07	477	0.1211	A0A212R1N0_9CHLR	Uncharacterized protein	No_Match	transposase	K07489	No_Match	Hypothetical Gene	No_Match
S_ruber_randomG_0010_6_45	Cluster_12059	Rare	0.03	354	0.0283	D5H6N0_SALRM	Uncharacterized protein	No_Match	toxin FitB [EC:3.1.-.-]	K07062	No_Match	Hypothetical Gene	No_Match
S_ruber_randomG_0010_6_46	Cluster_12392	Rare	0.03	321	0.0087	D5H6M9_SALRM	Uncharacterized protein	No_Match	Hypothetical Gene	No_Match	No_Match	Hypothetical Gene	No_Match
S_ruber_randomG_0010_10_14	Cluster_5130	Rare	0.12	1044.5	0.8251	D5H515_SALRM	Uncharacterized protein	No_Match	defect in organelle trafficking protein DotD	K12205	No_Match	Hypothetical Gene	No_Match
S_ruber_randomG_0010_10_23	Cluster_9462	Rare	0.09	615	0.1832	No_Match	Hypothetical Gene	No_Match	toll-like receptor adapter molecule 1	K05842	No_Match	Hypothetical Gene	No_Match
S_ruber_randomG_0010_10_24	Cluster_9128	Rare	0.09	645	0.1984	No_Match	Hypothetical Gene	No_Match	Hypothetical Gene	No_Match	No_Match	Hypothetical Gene	No_Match
S_ruber_randomG_0010_10_25	Cluster_10096	Rare	0.06	546	0.0918	No_Match	Hypothetical Gene	No_Match	Hypothetical Gene	No_Match	No_Match	Hypothetical Gene	No_Match
S_ruber_randomG_0010_10_27	Cluster_10852	Rare	0.09	465	0.2189	D5H6D9_SALRM	Transposase	No_Match	putative transposase	K07494	No_Match	Hypothetical Gene	No_Match
S_ruber_randomG_0010_10_33	Cluster_7574	Rare	0.09	798	0.1988	S7TZA1_DESML	Uncharacterized protein	No_Match	Hypothetical Gene	No_Match	No_Match	Hypothetical Gene	No_Match
S_ruber_randomG_0010_13_24	Cluster_12060	Rare	0.05	354	0.0985	A0A2T2TVG7_9BACT	DNA-binding protein	No_Match	sacsin	K17592	No_Match	Hypothetical Gene	No_Match
S_ruber_randomG_0010_13_25	Cluster_5315	Rare	0.11	1028.73	0.4399	D6CW04_SALRM	dTDP-glucose 4,6-dehydratase	No_Match	* dTDP-glucose 4,6-dehydratase [EC:4.2.1.46]	K01710	RMLB1_ECOLI	dTDP-glucose 4,6-dehydratase 1	K01710
S_ruber_randomG_0010_13_28	Cluster_6675	Rare	0.02	891	0.2549	Q2S4Z7_SALRD	dTDP-4-dehydrorhamnose reductase	K00067	* dTDP-4-dehydrorhamnose reductase [EC:1.1.1.133]	K00067	RMLD_ECOLI	dTDP-4-dehydrorhamnose reductase	K00067
S_ruber_randomG_0010_13_30	Cluster_1534	Specific	0.01	1833	0.011	A0A2T2SFK1_9BACT	Group II intron reverse transcriptase/maturase	No_Match	* RNA-directed DNA polymerase [EC:2.7.7.49]	K00986	No_Match	Hypothetical Gene	No_Match
S_ruber_randomG_0010_13_31	Cluster_10007	Specific	0.01	558	0.028	No_Match	Hypothetical Gene	No_Match	Hypothetical Gene	No_Match	No_Match	Hypothetical Gene	No_Match
S_ruber_randomG_0010_13_33	Cluster_12638	Rare	0.03	303	0.0883	A0A2T2S682_9BACT	Uncharacterized protein	No_Match	polysaccharide biosynthesis transport protein	K16554	No_Match	Hypothetical Gene	No_Match
S_ruber_randomG_0010_15_26	Cluster_7083	Rare	0.06	849	0.1198	D6CW41_SALRM	Transposase	No_Match	transposase, IS5 family	K07481	No_Match	Hypothetical Gene	No_Match
S_ruber_randomG_0010_15_28	Cluster_7808	Common	0.48	760.38	0.8515	Q2S5X7_SALRD	Alginate biosynthesis regulatory protein	K02477	* two-component system, LytTR family, response regulator	K02477	No_Match	Hypothetical Gene	No_Match
S_ruber_randomG_0010_15_30	Cluster_2164	Rare	0.11	1565.45	0.2484	Q2S5X5_SALRD	Apolipoprotein N-acyltransferase	K03820	* apolipoprotein N-acyltransferase [EC:2.3.1.269]	K03820	No_Match	Hypothetical Gene	No_Match
S_ruber_randomG_0010_15_34	Cluster_7164	Rare	0.1	808.2	0.21	No_Match	Hypothetical Gene	No_Match	Hypothetical Gene	No_Match	No_Match	Hypothetical Gene	No_Match
S_ruber_randomG_0010_18_2	Cluster_1922	Rare	0.07	983.4	0.0575	No_Match	Hypothetical Gene	No_Match	restriction system protein	K07448	No_Match	Hypothetical Gene	No_Match
S_ruber_randomG_0010_18_3	Cluster_6370	Rare	0.1	918.9	0.0957	No_Match	Hypothetical Gene	No_Match	tight adherence protein D	K12512	No_Match	Hypothetical Gene	No_Match
S_ruber_randomG_0010_18_4	Cluster_10375	Rare	0.02	513	0.088	A0A2T2THB7_9BACT	Uncharacterized protein	No_Match	ubiquitin thioesterase ZRANB1 [EC:3.4.19.12]	K11862	No_Match	Hypothetical Gene	No_Match
S_ruber_randomG_0010_18_6	Cluster_2734	Specific	0.01	1398	0.0007	No_Match	Hypothetical Gene	No_Match	uncharacterized protein	K06946	No_Match	Hypothetical Gene	No_Match
S_ruber_randomG_0010_18_8	Cluster_3491	Specific	0.01	1254	0.0133	A0A2V4VXA8_PAEBA	HNH endonuclease	No_Match	* putative restriction endonuclease	K07454	No_Match	Hypothetical Gene	No_Match
S_ruber_randomG_0010_18_9	Cluster_11091	Rare	0.03	441	0.0455	A0A2T2TBD1_9BACT	Uncharacterized protein	No_Match	uncharacterized protein	K07066	No_Match	Hypothetical Gene	No_Match
S_ruber_randomG_0010_18_10	Cluster_10751	Rare	0.03	474	0.044	No_Match	Hypothetical Gene	No_Match	Hypothetical Gene	No_Match	No_Match	Hypothetical Gene	No_Match
S_ruber_randomG_0010_18_11	Cluster_11280	Rare	0.03	423	0.0205	No_Match	Hypothetical Gene	No_Match	patatin-like phospholipase domain-containing protein 2 [EC:3.1.1.3]	K16816	No_Match	Hypothetical Gene	No_Match
S_ruber_randomG_0010_18_14	Cluster_455	Rare	0.02	3093	0.0244	A0A495YUY3_9BACT	DNA helicase	No_Match	type I restriction enzyme M protein [EC:2.1.1.72]	K03427	No_Match	Hypothetical Gene	No_Match
S_ruber_randomG_0010_18_17	Cluster_12061	Rare	0.04	354	0.0378	No_Match	Hypothetical Gene	No_Match	SH3 domain protein	K07184	No_Match	Hypothetical Gene	No_Match
S_ruber_randomG_0010_18_21	Cluster_8714	Rare	0.12	681	0.1796	No_Match	Hypothetical Gene	No_Match	adenine-specific DNA-methyltransferase [EC:2.1.1.72]	K07317	No_Match	Hypothetical Gene	No_Match
S_ruber_randomG_0010_18_22	Cluster_10054	Rare	0.1	552	0.1494	No_Match	Hypothetical Gene	No_Match	Hypothetical Gene	No_Match	No_Match	Hypothetical Gene	No_Match
S_ruber_randomG_0010_18_24	Cluster_9616	Rare	0.03	600	0.035	No_Match	Hypothetical Gene	No_Match	two-component system, NarL family, response regulator NreC	K07696	No_Match	Hypothetical Gene	No_Match
S_ruber_randomG_0010_18_25	Cluster_8350	Rare	0.03	720	0.0231	No_Match	Hypothetical Gene	No_Match	Hypothetical Gene	No_Match	No_Match	Hypothetical Gene	No_Match
S_ruber_randomG_0010_18_28	Cluster_12308	Rare	0.09	328	0.0971	No_Match	Hypothetical Gene	No_Match	eiger	K16678	No_Match	Hypothetical Gene	No_Match
S_ruber_randomG_0010_22_16	Cluster_7720	Common	0.22	705.41	0.8534	Q2S2P7_SALRD	Uncharacterized protein	No_Match	Hypothetical Gene	No_Match	No_Match	Hypothetical Gene	No_Match
S_ruber_randomG_0010_28_3	Cluster_3522	Core	1	1241.82	1.1689	Q2S6J7_SALRD	Coenzyme A biosynthesis bifunctional protein CoaBC	K13038	* phosphopantothenoylcysteine decarboxylase / phosphopantothenate---cysteine ligase [EC:4.1.1.36 6.3.2.5]	K13038	COABC_BACSU	Probable coenzyme A biosynthesis bifunctional protein CoaBC;	K13038
S_ruber_randomG_0010_29_14	Cluster_1032	Core	1	2134.09	1.0653	D5H4Y5_SALRM	Adaptive-response sensory-kinase	No_Match	two-component system, OmpR family, sensor kinase [EC:2.7.13.3]	K02484	No_Match	Hypothetical Gene	No_Match
S_ruber_randomG_0010_31_5	Cluster_1880	Common	0.26	1385.75	0.5863	A0A2T2SFK1_9BACT	Group II intron reverse transcriptase/maturase	No_Match	* RNA-directed DNA polymerase [EC:2.7.7.49]	K00986	No_Match	Hypothetical Gene	No_Match
S_ruber_randomG_0010_32_5	Cluster_200	Rare	0.07	3783	1.3574	No_Match	Hypothetical Gene	No_Match	* ribonucleoside-diphosphate reductase alpha chain [EC:1.17.4.1]	K00525	No_Match	Hypothetical Gene	No_Match
S_ruber_randomG_0010_36_3	Cluster_7867	Specific	0.01	768	0.0146	A0A2A8CT09_9BACT	DDE transposase	No_Match	* putative transposase	K07492	No_Match	Hypothetical Gene	No_Match
S_ruber_randomG_0010_36_8	Cluster_11159	Specific	0.01	435	0.0183	A0A2T2T0Q3_9BACT	IS200/IS605 family transposase	No_Match	* putative transposase	K07491	No_Match	Hypothetical Gene	No_Match
S_ruber_randomG_0010_36_13	Cluster_12028	Rare	0.05	351.6	0.0959	A0A2P6BW73_9BACT	Uncharacterized protein	No_Match	RHH-type transcriptional regulator, rel operon repressor / antitoxin RelB	K18918	No_Match	Hypothetical Gene	No_Match
S_ruber_randomG_0010_36_14	Cluster_11459	Rare	0.04	408	0.1195	A0A2P6BW82_9BACT	Uncharacterized protein	No_Match	toxin FitB [EC:3.1.-.-]	K07062	No_Match	Hypothetical Gene	No_Match
S_ruber_randomG_0010_36_18	Cluster_3549	Specific	0.01	1248	0.0629	A0A2T2UVB0_9BACT	Mutator family transposase	No_Match	* putative transposase	K07493	TRA5_RHIME	Transposase for insertion sequence element ISRM5;	K07493
S_ruber_randomG_0010_36_19	Cluster_7840	Rare	0.16	546.56	0.4582	A0A2T2R0G4_9BACT	Uncharacterized protein	No_Match	* transposase	K07486	No_Match	Hypothetical Gene	No_Match
S_ruber_randomG_0010_39_6	Cluster_2686	Core	1	1258.16	1.0331	Q2S3L6_SALRD	Uncharacterized protein	No_Match	TCF3 fusion partner	K11670	No_Match	Hypothetical Gene	No_Match
S_ruber_randomG_0010_41_17	Cluster_8325	Rare	0.07	723	0.081	No_Match	Hypothetical Gene	No_Match	serine protease Do [EC:3.4.21.107]	K04771	No_Match	Hypothetical Gene	No_Match
S_ruber_randomG_0010_41_18	Cluster_8128	Rare	0.07	744	0.0687	A0A3M0WL74_9BACT	Serine protease	No_Match	serine protease Do [EC:3.4.21.107]	K04771	No_Match	Hypothetical Gene	No_Match
S_ruber_randomG_0010_48_15	Cluster_1756	Common	0.42	1691.25	1.1185	D5HC22_SALRM	Uncharacterized protein	No_Match	uncharacterized sulfatase [EC:3.1.6.-]	K01138	No_Match	Hypothetical Gene	No_Match
S_ruber_randomG_0010_54_6	Cluster_4979	Core	1	1044.21	1.7755	Q2S588_SALRD	DNA polymerase III, delta subunit	K02340	* DNA polymerase III subunit delta [EC:2.7.7.7]	K02340	No_Match	Hypothetical Gene	No_Match
S_ruber_randomG_0010_54_10	Cluster_11460	Core	0.93	405.03	0.9983	D5H649_SALRM	Low molecular weight protein-tyrosine-phosphatase	K01104	protein arginine phosphatase [EC:3.9.1.2]	K20201	No_Match	Hypothetical Gene	No_Match
S_ruber_randomG_0010_58_14	Cluster_820	Core	1	1360.78	0.8742	D5H7D6_SALRM	Pyridoxal-dependent decarboxylase	No_Match	tyrosine decarboxylase [EC:4.1.1.25]	K22330	No_Match	Hypothetical Gene	No_Match
S_ruber_randomG_0010_63_12	Cluster_1632	Specific	0.01	1800	0.0104	A0A2P6C1V2_9BACT	ABC transporter ATP-binding protein	No_Match	ATP-binding cassette, subfamily B, bacterial MsbA [EC:3.6.3.-]	K11085	No_Match	Hypothetical Gene	No_Match
S_ruber_randomG_0010_63_13	Cluster_5397	Specific	0.01	1020	0	No_Match	Hypothetical Gene	No_Match	Hypothetical Gene	No_Match	No_Match	Hypothetical Gene	No_Match
S_ruber_randomG_0010_63_15	Cluster_11708	Specific	0.01	387	0.0025	No_Match	Hypothetical Gene	No_Match	peptidoglycan-N-acetylglucosamine deacetylase [EC:3.5.1.104]	K22278	No_Match	Hypothetical Gene	No_Match
S_ruber_randomG_0010_63_16	Cluster_8574	Specific	0.01	696	0	A0A2T2UTL5_9BACT	Uncharacterized protein	No_Match	Hypothetical Gene	No_Match	No_Match	Hypothetical Gene	No_Match
S_ruber_randomG_0010_63_17	Cluster_7388	Specific	0.01	822	0.0007	No_Match	Hypothetical Gene	No_Match	2-O-methyltransferase [EC:2.1.1.-]	K21402	No_Match	Hypothetical Gene	No_Match
S_ruber_randomG_0010_63_18	Cluster_5316	Specific	0.01	1029	0	No_Match	Hypothetical Gene	No_Match	omega-hydroxy-beta-dihydromenaquinone-9 sulfotransferase [EC:2.8.2.-]	K22905	No_Match	Hypothetical Gene	No_Match
S_ruber_randomG_0010_63_19	Cluster_6037	Specific	0.01	957	0	A0A2T2UTM6_9BACT	Family 2 glycosyl transferase	No_Match	alpha-1,3-rhamnosyltransferase [EC:2.4.1.-]	K12988	No_Match	Hypothetical Gene	No_Match
S_ruber_randomG_0010_63_20	Cluster_6853	Specific	0.01	870	0	P72906_SYNY3	Slr1070 protein	No_Match	GalNAc5-diNAcBac-PP-undecaprenol beta-1,3-glucosyltransferase [EC:2.4.1.293]	K17250	No_Match	Hypothetical Gene	No_Match
S_ruber_randomG_0010_63_21	Cluster_6817	Specific	0.01	873	0.0061	B4WFT7_SYNS7	Uncharacterized protein	No_Match	omega-hydroxy-beta-dihydromenaquinone-9 sulfotransferase [EC:2.8.2.-]	K22905	No_Match	Hypothetical Gene	No_Match
S_ruber_randomG_0010_64_6	Cluster_1469	Common	0.29	1738.06	0.3998	B9XKK8_PEDPL	Peptidase M56 BlaR1	No_Match	bla regulator protein blaR1	K02172	No_Match	Hypothetical Gene	No_Match
S_ruber_randomG_0010_64_10	Cluster_12096	Rare	0.09	351	0.1505	No_Match	Hypothetical Gene	No_Match	Hypothetical Gene	No_Match	No_Match	Hypothetical Gene	No_Match
S_ruber_randomG_0010_80_8	Cluster_2965	Core	1	1344.39	1.6358	Q2S419_SALRD	ABC1 family protein	No_Match	ubiquinone biosynthesis protein	K03688	No_Match	Hypothetical Gene	No_Match
S_ruber_randomG_0010_90_2	Cluster_2543	Rare	0.19	1341.6	0.327	D5H8M7_SALRM	Uncharacterized protein	No_Match	putative inorganic carbon (hco3(-)) transporter	K18814	No_Match	Hypothetical Gene	No_Match
S_ruber_randomG_0010_90_4	Cluster_962	Rare	0.08	2292	0.3812	Q2S334_SALRD	Type IV pilin	K02652	type IV pilus assembly protein PilB	K02652	GSPE_PECCC	Type II secretion system protein E;	No_Match
S_ruber_randomG_0010_90_6	Cluster_7389	Rare	0.14	766.5	0.4494	Q2S332_SALRD	Uncharacterized protein	No_Match	type IV pilus assembly protein PilW	K02672	No_Match	Hypothetical Gene	No_Match
S_ruber_randomG_0010_92_2	Cluster_1251	Rare	0.12	1863.23	0.5479	D5H962_SALRM	Uncharacterized protein	No_Match	cellulose 1,4-beta-cellobiosidase [EC:3.2.1.91]	K19668	No_Match	Hypothetical Gene	No_Match
S_ruber_randomG_0010_102_6	Cluster_3899	Common	0.58	1157.02	0.815	D5H7J9_SALRM	Uncharacterized protein	No_Match	outer membrane protein X	K11934	No_Match	Hypothetical Gene	No_Match
S_ruber_randomG_0010_107_6	Cluster_3247	Rare	0.12	1289	0.5678	D5H7E2_SALRM	Uncharacterized protein	No_Match	Rab11 family-interacting protein 3/4	K12485	No_Match	Hypothetical Gene	No_Match
S_ruber_randomG_0010_109_2	Cluster_7165	Specific	0.01	843	0.0018	A0A3D3NWC9_9BACT	Uncharacterized protein	No_Match	31-O-methyltransferase	K16381	No_Match	Hypothetical Gene	No_Match
S_ruber_randomG_0010_109_3	Cluster_4732	Specific	0.01	1098	0.0059	A0A2T2QZC0_9BACT	Uncharacterized protein	No_Match	polysaccharide biosynthesis protein PslF	K20999	No_Match	Hypothetical Gene	No_Match
S_ruber_randomG_0010_109_4	Cluster_6038	Specific	0.01	957	0.0008	A0A2H3NKI0_9BACT	Uncharacterized protein	No_Match	glycogen synthase [EC:2.4.1.11]	K16150	No_Match	Hypothetical Gene	No_Match
S_ruber_randomG_0010_109_5	Cluster_3101	Specific	0.01	1317	0.0002	A0A2T2UTN4_9BACT	Uncharacterized protein	No_Match	putative inorganic carbon (hco3(-)) transporter	K18814	No_Match	Hypothetical Gene	No_Match
S_ruber_randomG_0010_109_6	Cluster_6103	Specific	0.01	951	0.0013	A0A2T2UTM8_9BACT	Uncharacterized protein	No_Match	[heparan sulfate]-glucosamine 3-sulfotransferase 5 [EC:2.8.2.23]	K08104	No_Match	Hypothetical Gene	No_Match
S_ruber_randomG_0010_109_7	Cluster_4240	Specific	0.01	1158	0.0008	A0A255REQ6_9PLAN	Uncharacterized protein	No_Match	L-malate glycosyltransferase [EC:2.4.1.-]	K00754	No_Match	Hypothetical Gene	No_Match
S_ruber_randomG_0010_109_8	Cluster_3984	Specific	0.01	1188	0	A0A2P6C1V6_9BACT	Uncharacterized protein	No_Match	glycogen synthase [EC:2.4.1.11]	K16150	No_Match	Hypothetical Gene	No_Match
S_ruber_randomG_0010_109_10	Cluster_8822	Specific	0.01	672	0.0017	S0GUE2_9BACT	FkbM family methyltransferase	No_Match	4-hydroxy-2,2'-bipyrrole-5-carbaldehyde O-methyltransferase [EC:2.1.1.-]	K21786	No_Match	Hypothetical Gene	No_Match
S_ruber_randomG_0010_109_11	Cluster_3795	Specific	0.01	1212	0.0003	A0A2P6C1R2_9BACT	Uncharacterized protein	No_Match	glycogen synthase [EC:2.4.1.11]	K16150	No_Match	Hypothetical Gene	No_Match
S_ruber_randomG_0010_109_12	Cluster_5852	Specific	0.01	975	0.0059	A0A2T2UKJ8_9BACT	Uncharacterized protein	No_Match	omega-hydroxy-beta-dihydromenaquinone-9 sulfotransferase [EC:2.8.2.-]	K22905	No_Match	Hypothetical Gene	No_Match
S_ruber_randomG_0010_115_10	Cluster_5348	Core	1	1023.54	1.0452	Q2S3T6_SALRD	Delta-aminolevulinic acid dehydratase	K01698	* porphobilinogen synthase [EC:4.2.1.24]	K01698	HEM2_CHLTE	Delta-aminolevulinic acid dehydratase;	K01698
S_ruber_randomG_0010_117_5	Cluster_8678	Common	0.4	516.23	0.7032	Q2S3Z1_SALRD	Protein TonB	No_Match	* periplasmic protein TonB	K03832	No_Match	Hypothetical Gene	No_Match
S_ruber_randomG_0010_119_7	Cluster_5398	Rare	0.06	1020	0.8032	A0A1E5QIT6_9CYAN	Uncharacterized protein	No_Match	2'-hydroxyisoflavone reductase [EC:1.3.1.45]	K05281	No_Match	Hypothetical Gene	No_Match
S_ruber_randomG_0010_119_8	Cluster_11606	Rare	0.07	396	0.1581	No_Match	Hypothetical Gene	No_Match	CysZ protein	K06203	No_Match	Hypothetical Gene	No_Match
S_ruber_randomG_0010_119_10	Cluster_2616	Rare	0.09	1425	0.079	A0A2P6BVX2_9BACT	Uncharacterized protein	No_Match	* uncharacterized protein	K06889	No_Match	Hypothetical Gene	No_Match
S_ruber_randomG_0010_119_11	Cluster_11607	Rare	0.09	396	0.1814	A0A2P6BVW7_9BACT	Uncharacterized protein	No_Match	Hypothetical Gene	No_Match	No_Match	Hypothetical Gene	No_Match
S_ruber_randomG_0010_122_1	Cluster_9052	Rare	0.02	490.5	0.0038	A0A2T2UTN0_9BACT	Uncharacterized protein	No_Match	2-polyprenyl-6-hydroxyphenyl methylase / 3-demethylubiquinone-9 3-methyltransferase [EC:2.1.1.222 2.1.1.64]	K00568	No_Match	Hypothetical Gene	No_Match
S_ruber_randomG_0010_122_4	Cluster_7219	Specific	0.01	837	0.0018	D5H584_SALRM	Glycosyl transferase, family 2	No_Match	(heptosyl)LPS beta-1,4-glucosyltransferase [EC:2.4.1.-]	K12984	No_Match	Hypothetical Gene	No_Match
S_ruber_randomG_0010_122_7	Cluster_10939	Specific	0.01	456	0.0048	A0A2T2U788_9BACT	Decaprenyl-phosphate phosphoribosyltransferase	No_Match	decaprenyl-phosphate phosphoribosyltransferase [EC:2.4.2.45]	K14136	No_Match	Hypothetical Gene	No_Match
S_ruber_randomG_0010_122_8	Cluster_3034	Specific	0.01	1332	0	No_Match	Hypothetical Gene	No_Match	arabinofuranosyltransferase [EC:2.4.2.-]	K13687	No_Match	Hypothetical Gene	No_Match
S_ruber_randomG_0010_122_9	Cluster_1990	Rare	0.02	1603.5	0.0125	A0A3M1T8B2_9CYAN	HAD-IB family hydrolase	No_Match	* phosphatidylglycerophosphatase C [EC:3.1.3.27]	K18697	No_Match	Hypothetical Gene	No_Match
S_ruber_randomG_0010_122_10	Cluster_7984	Specific	0.01	756	0.0035	A0A3M1TA06_9CYAN	SDR family oxidoreductase	No_Match	decaprenylphospho-beta-D-erythro-pentofuranosid-2-ulose 2-reductase [EC:1.1.1.333]	K16652	No_Match	Hypothetical Gene	No_Match
S_ruber_randomG_0010_122_11	Cluster_2846	Specific	0.01	1371	0.0014	A0A3M1T881_9CYAN	FAD-binding oxidoreductase	No_Match	* decaprenylphospho-beta-D-ribofuranose 2-oxidase [EC:1.1.98.3]	K16653	DPRE1_MYCS2	Decaprenylphosphoryl-beta-D-ribose oxidase	K16653
S_ruber_randomG_0010_153_1	Cluster_12221	Rare	0.08	339	0.9602	A0A433I2H1_9GAMM	Plasmid mobilization relaxosome protein MobC	No_Match	RHH-type transcriptional regulator, rel operon repressor / antitoxin RelB	K18918	No_Match	Hypothetical Gene	No_Match
S_ruber_randomG_0010_153_4	Cluster_5853	Rare	0.02	975	0.2086	A0A2E8LEB7_9ACTN	Uncharacterized protein	No_Match	Hypothetical Gene	No_Match	No_Match	Hypothetical Gene	No_Match
S_ruber_randomG_0010_153_5	Cluster_2474	Specific	0.01	1467	0.1484	D5H4C6_SALRM	Pilin glycosylation enzyme, putative	No_Match	putative inorganic carbon (hco3(-)) transporter	K18814	No_Match	Hypothetical Gene	No_Match
S_ruber_randomG_0010_155_10	Cluster_12551	Specific	0.01	309	0.3859	Q2S2R1_SALRD	Uncharacterized protein	No_Match	Wiskott-Aldrich syndrome protein	K05747	No_Match	Hypothetical Gene	No_Match
S_ruber_randomG_0010_160_2	Cluster_1772	Core	1	1665.59	0.9619	D5H9V2_SALRM	DNA polymerase IV (Family X)	K02347	* DNA polymerase (family X)	K02347	No_Match	Hypothetical Gene	No_Match
S_ruber_randomG_0010_166_2	Cluster_10181	Core	1	397.68	1.2097	Q2RZ74_SALRD	N-acetylmuramoyl-L-alanine amidase	No_Match	membrane-bound lytic murein transglycosylase D [EC:4.2.2.-]	K08307	No_Match	Hypothetical Gene	No_Match
S_ruber_randomG_0010_170_3	Cluster_9403	Rare	0.07	621	1.3097	No_Match	Hypothetical Gene	No_Match	virginiamycin B lyase [EC:4.2.99.-]	K18235	No_Match	Hypothetical Gene	No_Match
S_ruber_randomG_0010_180_3	Cluster_3796	Rare	0.09	1212	0.1049	A0A2T2SCR6_9BACT	Uncharacterized protein	No_Match	putative salt-induced outer membrane protein	K07283	No_Match	Hypothetical Gene	No_Match
S_ruber_randomG_0010_193_2	Cluster_10200	Rare	0.16	473.25	0.441	Q2S408_SALRD	Uncharacterized protein	No_Match	Hypothetical Gene	No_Match	No_Match	Hypothetical Gene	No_Match
S_ruber_randomG_0010_249_2	Cluster_8010	Core	1	675.72	1.1167	D5HD06_SALRM	Peptide methionine sulfoxide reductase msrA	K07304	* peptide-methionine (S)-S-oxide reductase [EC:1.8.4.11]	K07304	MSRA_PSEE4	Peptide methionine sulfoxide reductase MsrA	K07304
S_ruber_randomG_0010_260_2	Cluster_12250	Rare	0.07	336	1.1561	D5H9K0_SALRM	Uncharacterized protein	No_Match	DNA-binding protein HU-beta	K03530	No_Match	Hypothetical Gene	No_Match
S_ruber_randomG_0010_282_1	Cluster_5317	Rare	0.03	1029	0.0194	A0A2H3NHP0_9BACT	Uncharacterized protein	No_Match	* putative transposase	K07494	No_Match	Hypothetical Gene	No_Match
S_ruber_randomG_0011_1_1	Cluster_5510	Rare	0.02	1008	0.0038	A0A2T2QX29_9BACT	Uncharacterized protein	No_Match	succinoglycan biosynthesis protein ExoM [EC:2.4.-.-]	K16556	No_Match	Hypothetical Gene	No_Match
S_ruber_randomG_0011_1_2	Cluster_6104	Rare	0.02	951	0.0036	A0A2T2QX31_9BACT	Uncharacterized protein	No_Match	phosphoenolpyruvate carboxykinase (ATP) [EC:4.1.1.49]	K01610	No_Match	Hypothetical Gene	No_Match
S_ruber_randomG_0011_1_4	Cluster_1378	Rare	0.02	1935	0.0063	K9QHC4_9NOSO	Asparagine synthase	K01953	* asparagine synthase (glutamine-hydrolysing) [EC:6.3.5.4]	K01953	No_Match	Hypothetical Gene	No_Match
S_ruber_randomG_0011_1_6	Cluster_9432	Rare	0.04	616.5	0.0286	A0A2T2SPA4_9BACT	Acyltransferase	No_Match	* maltose O-acetyltransferase [EC:2.3.1.79]	K00661	ATRF2_STAAW	Putative acetyltransferase MW2476;	No_Match
S_ruber_randomG_0011_1_7	Cluster_4923	Rare	0.02	1074	0.0157	No_Match	Hypothetical Gene	No_Match	Hypothetical Gene	No_Match	No_Match	Hypothetical Gene	No_Match
S_ruber_randomG_0011_1_8	Cluster_983	Rare	0.02	2268	0.0056	No_Match	Hypothetical Gene	No_Match	nitrous oxidase accessory protein	K07218	No_Match	Hypothetical Gene	No_Match
S_ruber_randomG_0011_1_9	Cluster_7483	Rare	0.02	810	0	A0A3M2B588_9BACT	Uncharacterized protein	No_Match	aryl sulfotransferase [EC:2.8.2.1]	K01014	No_Match	Hypothetical Gene	No_Match
S_ruber_randomG_0011_1_10	Cluster_8055	Rare	0.02	750	0.0009	No_Match	Hypothetical Gene	No_Match	manganese/iron transport system ATP-binding protein	K09820	No_Match	Hypothetical Gene	No_Match
S_ruber_randomG_0011_1_11	Cluster_4137	Rare	0.02	1170	0.0049	A0A2T2UG06_9PROT	Glycosyl transferase family 1	No_Match	glycogen synthase [EC:2.4.1.11]	K16150	No_Match	Hypothetical Gene	No_Match
S_ruber_randomG_0011_1_12	Cluster_3900	Rare	0.02	1200	0.001	A0A2T2UG33_9PROT	Uncharacterized protein	No_Match	phosphatidyl-myo-inositol dimannoside synthase [EC:2.4.1.346]	K13668	No_Match	Hypothetical Gene	No_Match
S_ruber_randomG_0011_1_13	Cluster_2880	Rare	0.02	1365	0.0061	No_Match	Hypothetical Gene	No_Match	Hypothetical Gene	No_Match	No_Match	Hypothetical Gene	No_Match
S_ruber_randomG_0011_1_14	Cluster_3658	Rare	0.02	1233	0	A0A2S5CMQ2_9GAMM	Colanic acid biosynthesis glycosyltransferase WcaL	No_Match	glycogen synthase [EC:2.4.1.11]	K16150	No_Match	Hypothetical Gene	No_Match
S_ruber_randomG_0011_1_15	Cluster_5455	Rare	0.02	1014	0.0011	A0A0R2XLZ9_9BACT	Uncharacterized protein	No_Match	alpha-1,3-rhamnosyltransferase [EC:2.4.1.-]	K12988	No_Match	Hypothetical Gene	No_Match
S_ruber_randomG_0011_1_16	Cluster_6071	Rare	0.02	954	0.0061	No_Match	Hypothetical Gene	No_Match	nicotine dehydrogenase subunit C [EC:1.5.99.4]	K19820	No_Match	Hypothetical Gene	No_Match
S_ruber_randomG_0011_1_17	Cluster_3659	Rare	0.02	1233	0.003	No_Match	Hypothetical Gene	No_Match	L-malate glycosyltransferase [EC:2.4.1.-]	K00754	No_Match	Hypothetical Gene	No_Match
S_ruber_randomG_0011_1_18	Cluster_4999	Rare	0.02	1065	0.0005	A0A2V5URB8_9BACT	Glycosyltransferase	No_Match	alpha-1,6-rhamnosyltransferase [EC:2.4.1.-]	K12987	No_Match	Hypothetical Gene	No_Match
S_ruber_randomG_0011_1_19	Cluster_2564	Rare	0.02	1440	0.006	No_Match	Hypothetical Gene	No_Match	asparagine synthase (glutamine-hydrolysing) [EC:6.3.5.4]	K01953	No_Match	Hypothetical Gene	No_Match
S_ruber_randomG_0011_1_20	Cluster_7955	Rare	0.02	759	0.0037	No_Match	Hypothetical Gene	No_Match	7-cyano-7-deazaguanine synthase [EC:6.3.4.20]	K06920	No_Match	Hypothetical Gene	No_Match
S_ruber_randomG_0011_1_21	Cluster_4263	Rare	0.02	1155	0.0023	A0A1J5JAA6_9PROT	Uncharacterized protein	No_Match	L-malate glycosyltransferase [EC:2.4.1.-]	K00754	No_Match	Hypothetical Gene	No_Match
S_ruber_randomG_0011_1_22	Cluster_8907	Rare	0.02	663	0	A3IXG6_9CYAN	Putative sulfotransferase protein	No_Match	aryl sulfotransferase [EC:2.8.2.1]	K01014	No_Match	Hypothetical Gene	No_Match
S_ruber_randomG_0011_1_23	Cluster_9005	Rare	0.02	654	0	A0A2A5VW82_9BACT	Uncharacterized protein	No_Match	carbohydrate 4-sulfotransferase 9 [EC:2.8.2.-]	K09673	No_Match	Hypothetical Gene	No_Match
S_ruber_randomG_0011_1_24	Cluster_7166	Rare	0.02	843	0.0012	A0A084IKW4_SALHC	Uncharacterized protein	No_Match	(heptosyl)LPS beta-1,4-glucosyltransferase [EC:2.4.1.-]	K12984	No_Match	Hypothetical Gene	No_Match
S_ruber_randomG_0011_1_26	Cluster_7131	Rare	0.02	846	0.0029	No_Match	Hypothetical Gene	No_Match	asparagine synthase (glutamine-hydrolysing) [EC:6.3.5.4]	K01953	No_Match	Hypothetical Gene	No_Match
S_ruber_randomG_0011_1_27	Cluster_9821	Rare	0.02	576	0.0014	No_Match	Hypothetical Gene	No_Match	Hypothetical Gene	No_Match	No_Match	Hypothetical Gene	No_Match
S_ruber_randomG_0011_1_28	Cluster_4212	Rare	0.02	1161	0	No_Match	Hypothetical Gene	No_Match	tubulin polyglutamylase TTLL11 [EC:6.-.-.-]	K16604	No_Match	Hypothetical Gene	No_Match
S_ruber_randomG_0011_1_29	Cluster_7254	Rare	0.02	834	0	No_Match	Hypothetical Gene	No_Match	ribosomal protein S6--L-glutamate ligase [EC:6.3.2.-]	K05844	No_Match	Hypothetical Gene	No_Match
S_ruber_randomG_0011_1_30	Cluster_12029	Specific	0.01	357	0	No_Match	Hypothetical Gene	No_Match	Hypothetical Gene	No_Match	No_Match	Hypothetical Gene	No_Match
S_ruber_randomG_0011_1_31	Cluster_7841	Rare	0.02	771	0	No_Match	Hypothetical Gene	No_Match	7-cyano-7-deazaguanine synthase [EC:6.3.4.20]	K06920	No_Match	Hypothetical Gene	No_Match
S_ruber_randomG_0011_1_32	Cluster_6371	Rare	0.02	921	0	No_Match	Hypothetical Gene	No_Match	PKHD-type hydroxylase [EC:1.14.11.-]	K07336	No_Match	Hypothetical Gene	No_Match
S_ruber_randomG_0011_1_34	Cluster_4264	Rare	0.02	1155	0.006	No_Match	Hypothetical Gene	No_Match	glycoprotein 2-beta-D-xylosyltransferase [EC:2.4.2.38]	K03714	No_Match	Hypothetical Gene	No_Match
S_ruber_randomG_0011_1_45	Cluster_10964	Rare	0.16	397.88	0.3912	D5H558_SALRM	Uncharacterized protein	No_Match	Hypothetical Gene	No_Match	VPC27_MYCTU	Ribonuclease VapC27	No_Match
S_ruber_randomG_0011_1_50	Cluster_7575	Rare	0.02	798	0.0132	No_Match	Hypothetical Gene	No_Match	minor curlin subunit	K04335	No_Match	Hypothetical Gene	No_Match
S_ruber_randomG_0011_1_51	Cluster_7255	Rare	0.02	834	0.0014	D6CVZ2_SALRM	Uncharacterized protein	No_Match	minor curlin subunit	K04335	No_Match	Hypothetical Gene	No_Match
S_ruber_randomG_0011_1_57	Cluster_9265	Rare	0.14	629.14	0.1402	No_Match	Hypothetical Gene	No_Match	Hypothetical Gene	No_Match	No_Match	Hypothetical Gene	No_Match
S_ruber_randomG_0011_3_2	Cluster_7020	Common	0.3	802.1	1.2657	D5HCE9_SALRM	Uncharacterized protein	No_Match	Hypothetical Gene	No_Match	No_Match	Hypothetical Gene	No_Match
S_ruber_randomG_0011_3_21	Cluster_12062	Rare	0.04	354	0.0071	Q2RYJ8_SALRD	Uncharacterized protein	No_Match	Hypothetical Gene	No_Match	No_Match	Hypothetical Gene	No_Match
S_ruber_randomG_0011_3_22	Cluster_6425	Rare	0.06	915	0.0577	No_Match	Hypothetical Gene	No_Match	Hypothetical Gene	No_Match	No_Match	Hypothetical Gene	No_Match
S_ruber_randomG_0011_3_24	Cluster_305	Rare	0.13	3410.77	0.1458	No_Match	Hypothetical Gene	No_Match	5-methylcytosine-specific restriction enzyme B [EC:3.1.21.-]	K07452	No_Match	Hypothetical Gene	No_Match
S_ruber_randomG_0011_3_29	Cluster_8519	Rare	0.02	702	0.001	A0A2T2UXU3_9BACT	IS1 family transposase	No_Match	* insertion element IS1 protein InsB	K07480	No_Match	Hypothetical Gene	No_Match
S_ruber_randomG_0011_3_30	Cluster_5824	Rare	0.02	978	0.0077	A0A1J4LVH0_9EURY	Potassium channel protein	No_Match	potassium voltage-gated channel Shaker-related subfamily A member 1	K04874	No_Match	Hypothetical Gene	No_Match
S_ruber_randomG_0011_3_31	Cluster_10821	Rare	0.02	442.5	0.1501	A0A1G3XZ19_9BACT	Uncharacterized protein	No_Match	Hypothetical Gene	No_Match	No_Match	Hypothetical Gene	No_Match
S_ruber_randomG_0011_3_34	Cluster_9822	Rare	0.02	576	0.0188	D5H4F3_SALRM	Tyrosine recombinase xerD	K04763	integrase/recombinase XerD	K04763	XERD_YERPE	Tyrosine recombinase XerD	K04763
S_ruber_randomG_0011_3_35	Cluster_1238	Rare	0.06	2025	0.0774	D4TLJ2_9CYAN	Type I restriction-modification system protein	No_Match	* type I restriction enzyme M protein [EC:2.1.1.72]	K03427	No_Match	Hypothetical Gene	No_Match
S_ruber_randomG_0011_3_36	Cluster_1291	Rare	0.06	1983	0.0405	Q3SFH6_THIDA	Predicted transcriptional regulator	K03655	serine/threonine-protein kinase RsbW [EC:2.7.11.1]	K04757	No_Match	Hypothetical Gene	No_Match
S_ruber_randomG_0011_3_37	Cluster_2781	Rare	0.02	1386	0.0093	A0A2V9ABS9_9BACT	Uncharacterized protein	No_Match	* type I restriction enzyme, S subunit [EC:3.1.21.3]	K01154	No_Match	Hypothetical Gene	No_Match
S_ruber_randomG_0011_3_38	Cluster_295	Rare	0.03	3432	0.0046	No_Match	Hypothetical Gene	No_Match	ATP-binding cassette, subfamily C, bacterial CydCD	K16014	No_Match	Hypothetical Gene	No_Match
S_ruber_randomG_0011_3_39	Cluster_9551	Rare	0.06	606	0.0362	A0A2P6C693_9BACT	Transcriptional regulator	No_Match	Hypothetical Gene	No_Match	No_Match	Hypothetical Gene	No_Match
S_ruber_randomG_0011_3_40	Cluster_6459	Rare	0.06	912	0.0289	A0A2P6C699_9BACT	Uncharacterized protein	No_Match	uncharacterized protein	K09144	No_Match	Hypothetical Gene	No_Match
S_ruber_randomG_0011_3_41	Cluster_504	Rare	0.06	3018	0.0501	A0A0S4KNB2_9BACT	Type-1 restriction enzyme R protein	K01153	* type I restriction enzyme, R subunit [EC:3.1.21.3]	K01153	No_Match	Hypothetical Gene	No_Match
S_ruber_randomG_0011_3_42	Cluster_6977	Rare	0.06	850.5	0.0661	B8G3L3_CHLAD	Uncharacterized protein	No_Match	undecaprenyl diphosphate synthase [EC:2.5.1.31]	K00806	No_Match	Hypothetical Gene	No_Match
S_ruber_randomG_0011_3_43	Cluster_6372	Rare	0.03	921	0.0081	A0A1B6YE40_9BACT	DNA polymerase V	No_Match	* DNA recombination protein RmuC	K09760	RMUC_VIBCH	DNA recombination protein RmuC homolog;	K09760
S_ruber_randomG_0011_3_44	Cluster_3372	Rare	0.03	1272	0.0004	No_Match	Hypothetical Gene	No_Match	uncharacterized protein	K06921	No_Match	Hypothetical Gene	No_Match
S_ruber_randomG_0011_3_45	Cluster_11160	Rare	0.03	435	0.0051	No_Match	Hypothetical Gene	No_Match	transposase	K07483	No_Match	Hypothetical Gene	No_Match
S_ruber_randomG_0011_3_47	Cluster_10853	Rare	0.03	465	0.001	A0A2M6YZB0_9BACT	Uncharacterized protein	No_Match	Hypothetical Gene	No_Match	No_Match	Hypothetical Gene	No_Match
S_ruber_randomG_0011_4_3	Cluster_8972	Rare	0.15	645.8	0.5621	A0A1P8JZS5_9BURK	Uncharacterized protein	K19302	* undecaprenyl-diphosphatase [EC:3.6.1.27]	K19302	No_Match	Hypothetical Gene	No_Match
S_ruber_randomG_0011_4_7	Cluster_8326	Rare	0.03	715	0.1255	D6CVZ9_SALRM	Phage integrase family	No_Match	integrase/recombinase XerD	K04763	No_Match	Hypothetical Gene	No_Match
S_ruber_randomG_0011_4_10	Cluster_50	Rare	0.11	3994.29	0.1239	A0A2H3P0V0_9BACT	Uncharacterized protein	No_Match	senataxin [EC:3.6.4.-]	K10706	No_Match	Hypothetical Gene	No_Match
S_ruber_randomG_0011_4_11	Cluster_120	Rare	0.03	4305	0.0323	No_Match	Hypothetical Gene	No_Match	senataxin [EC:3.6.4.-]	K10706	No_Match	Hypothetical Gene	No_Match
S_ruber_randomG_0011_4_12	Cluster_961	Rare	0.02	2295	0.0087	No_Match	Hypothetical Gene	No_Match	adenine-specific DNA-methyltransferase [EC:2.1.1.72]	K07317	No_Match	Hypothetical Gene	No_Match
S_ruber_randomG_0011_4_13	Cluster_3875	Rare	0.03	1203	0.0166	A0A2G2MLU1_9RHOB	Helicase	No_Match	anti-sigma B factor antagonist	K04749	No_Match	Hypothetical Gene	No_Match
S_ruber_randomG_0011_4_14	Cluster_129	Rare	0.02	4275	0.0239	A0A2P6BXM6_9BACT	Uncharacterized protein	No_Match	adenine-specific DNA-methyltransferase [EC:2.1.1.72]	K07317	No_Match	Hypothetical Gene	No_Match
S_ruber_randomG_0011_4_15	Cluster_5131	Rare	0.02	1050	0.0009	A0A2P6BXL4_9BACT	Uncharacterized protein	No_Match	Hypothetical Gene	No_Match	No_Match	Hypothetical Gene	No_Match
S_ruber_randomG_0011_4_16	Cluster_677	Rare	0.02	2682	0.0581	A0A2P6BXN0_9BACT	Uncharacterized protein	No_Match	* ATP-dependent helicase HepA [EC:3.6.4.-]	K03580	No_Match	Hypothetical Gene	No_Match
S_ruber_randomG_0011_4_17	Cluster_11528	Rare	0.04	402	0.0769	No_Match	Hypothetical Gene	No_Match	voltage-dependent calcium channel beta-4	K04865	No_Match	Hypothetical Gene	No_Match
S_ruber_randomG_0011_4_18	Cluster_8011	Rare	0.04	753	0.0862	No_Match	Hypothetical Gene	No_Match	* chromosome partitioning protein	K03496	No_Match	Hypothetical Gene	No_Match
S_ruber_randomG_0011_4_19	Cluster_6072	Rare	0.04	954	0.0862	No_Match	Hypothetical Gene	No_Match	Hypothetical Gene	No_Match	No_Match	Hypothetical Gene	No_Match
S_ruber_randomG_0011_4_20	Cluster_8379	Rare	0.02	717	0.018	No_Match	Hypothetical Gene	No_Match	HTH-type transcriptional regulator / antitoxin HipB	K15773	No_Match	Hypothetical Gene	No_Match
S_ruber_randomG_0011_4_21	Cluster_3660	Rare	0.02	1233	0.0156	No_Match	Hypothetical Gene	No_Match	integrase/recombinase XerC	K03733	No_Match	Hypothetical Gene	No_Match
S_ruber_randomG_0011_4_22	Cluster_1812	Rare	0.02	1597.5	0.0132	No_Match	Hypothetical Gene	No_Match	* putative DNA primase/helicase	K06919	No_Match	Hypothetical Gene	No_Match
S_ruber_randomG_0011_4_23	Cluster_7550	Rare	0.02	801	0.0292	Q2RYK8_SALRD	Uncharacterized protein	No_Match	RNMT-activating mini protein	K18708	No_Match	Hypothetical Gene	No_Match
S_ruber_randomG_0011_4_26	Cluster_9957	Common	0.28	550.61	0.4939	Q2S5X4_SALRD	Osteoblast specific factor 2-related protein	No_Match	transforming growth factor-beta-induced protein	K19519	Y1483_SYNY3	Uncharacterized protein sll1483;	No_Match
S_ruber_randomG_0011_4_27	Cluster_9823	Rare	0.02	576	0.0431	Q2RYL2_SALRD	Site-specific recombinase, phage integrase family, truncation	K04763	integrase/recombinase XerD	K04763	XERA_THEKO	Tyrosine recombinase XerA	K04763
S_ruber_randomG_0011_4_30	Cluster_10114	Rare	0.06	516	0.0907	A0A2E3R1C6_9BACT	MarR family transcriptional regulator	No_Match	HTH-type transcriptional regulator, glycine betaine synthesis regulator	K22109	No_Match	Hypothetical Gene	No_Match
S_ruber_randomG_0011_4_31	Cluster_8160	Rare	0.02	741	0.0174	No_Match	Hypothetical Gene	No_Match	TetR/AcrR family transcriptional regulator	K09017	No_Match	Hypothetical Gene	No_Match
S_ruber_randomG_0011_5_50	Cluster_2950	Core	0.99	1335.58	0.9023	Q2S4L7_SALRD	Putative outer membrane protein TolC	No_Match	outer membrane protein	K12340	No_Match	Hypothetical Gene	No_Match
S_ruber_randomG_0011_6_26	Cluster_10710	Rare	0.02	477	0.0029	No_Match	Hypothetical Gene	No_Match	Hypothetical Gene	No_Match	No_Match	Hypothetical Gene	No_Match
S_ruber_randomG_0011_6_27	Cluster_2201	Rare	0.02	1554	0.0043	A0A1Z4JWU0_9CYAN	Uncharacterized protein	No_Match	Hypothetical Gene	No_Match	No_Match	Hypothetical Gene	No_Match
S_ruber_randomG_0011_6_28	Cluster_5000	Rare	0.02	1065	0.0025	A0A1Y1Q3Z7_9GAMM	Restriction endonuclease	No_Match	* 5-methylcytosine-specific restriction enzyme B [EC:3.1.21.-]	K07452	No_Match	Hypothetical Gene	No_Match
S_ruber_randomG_0011_6_29	Cluster_2338	Rare	0.03	1509	0.1455	A0A3M1XTD3_9BACT	SAM-dependent DNA methyltransferase	No_Match	* type I restriction enzyme M protein [EC:2.1.1.72]	K03427	T1M_BACTN	Probable type I restriction enzyme BthVORF4518P M protein;	K03427
S_ruber_randomG_0011_6_30	Cluster_10711	Rare	0.02	477	0.0692	A0A418MBY8_9BACT	Type II toxin-antitoxin system VapC family toxin	No_Match	tRNA(fMet)-specific endonuclease VapC [EC:3.1.-.-]	K18828	No_Match	Hypothetical Gene	No_Match
S_ruber_randomG_0011_6_31	Cluster_6105	Rare	0.02	951	0.0346	No_Match	Hypothetical Gene	No_Match	zeaxanthin epoxidase [EC:1.14.15.21]	K09838	No_Match	Hypothetical Gene	No_Match
S_ruber_randomG_0011_6_32	Cluster_2136	Rare	0.02	1584	0.002	A0A440IMA5_9RHIZ	Uncharacterized protein	No_Match	* type I restriction enzyme, S subunit [EC:3.1.21.3]	K01154	No_Match	Hypothetical Gene	No_Match
S_ruber_randomG_0011_6_33	Cluster_629	Rare	0.03	2784	0.1495	A0A349U3Z4_9FIRM	Restriction endonuclease subunit R	No_Match	* type I restriction enzyme, R subunit [EC:3.1.21.3]	K01153	No_Match	Hypothetical Gene	No_Match
S_ruber_randomG_0011_6_34	Cluster_1476	Rare	0.02	1872	0.0982	No_Match	Hypothetical Gene	No_Match	26S proteasome regulatory subunit T6	K03066	No_Match	Hypothetical Gene	No_Match
S_ruber_randomG_0011_6_42	Cluster_7317	Rare	0.06	729	0.1415	No_Match	Hypothetical Gene	No_Match	Hypothetical Gene	No_Match	No_Match	Hypothetical Gene	No_Match
S_ruber_randomG_0011_7_27	Cluster_2067	Rare	0.07	1449.86	0.1878	D5HCX1_SALRM	Uncharacterized protein	No_Match	protocadherin Fat 4	K16669	No_Match	Hypothetical Gene	No_Match
S_ruber_randomG_0011_8_16	Cluster_2351	Rare	0.02	1506	0.0699	A0A2P6C3N0_9BACT	Uncharacterized protein	No_Match	* starch-binding outer membrane protein, SusD/RagB family	K21572	No_Match	Hypothetical Gene	No_Match
S_ruber_randomG_0011_11_28	Cluster_7956	Rare	0.07	759	0.0222	No_Match	Hypothetical Gene	No_Match	Hypothetical Gene	No_Match	No_Match	Hypothetical Gene	No_Match
S_ruber_randomG_0011_11_29	Cluster_4952	Rare	0.07	1071	0.031	A0A0T2Q5H6_9SPHN	Uncharacterized protein	No_Match	Hypothetical Gene	No_Match	No_Match	Hypothetical Gene	No_Match
S_ruber_randomG_0011_11_30	Cluster_1319	Rare	0.07	1965	0.0475	No_Match	Hypothetical Gene	No_Match	Hypothetical Gene	No_Match	No_Match	Hypothetical Gene	No_Match
S_ruber_randomG_0011_12_21	Cluster_7842	Rare	0.02	771	0.0014	A0A1B9F7R7_9DELT	Uncharacterized protein	No_Match	PadR family transcriptional regulator, regulatory protein PadR	K10947	No_Match	Hypothetical Gene	No_Match
S_ruber_randomG_0011_12_33	Cluster_11874	Common	0.72	372	0.6321	D5HAX4_SALRM	Uncharacterized protein	No_Match	adenosylcobinamide hydrolase [EC:3.5.1.90]	K08260	No_Match	Hypothetical Gene	No_Match
S_ruber_randomG_0011_13_27	Cluster_8403	Rare	0.05	714	0.02	D5H4T8_SALRM	Cellulase	No_Match	uncharacterized protein	K06882	No_Match	Hypothetical Gene	No_Match
S_ruber_randomG_0011_16_6	Cluster_10917	Common	0.35	311.91	0.2355	No_Match	Hypothetical Gene	No_Match	Hypothetical Gene	No_Match	No_Match	Hypothetical Gene	No_Match
S_ruber_randomG_0011_19_28	Cluster_6633	Core	1	865.63	1.2527	Q2S595_SALRD	Metallo-beta-lactamase superfamily protein	K06167	* phosphoribosyl 1,2-cyclic phosphate phosphodiesterase [EC:3.1.4.55]	K06167	LIPB_PORGI	Octanoyltransferase	K03801
S_ruber_randomG_0011_20_6	Cluster_1927	Rare	0.05	1659	0.5695	Q2S079_SALRD	Uncharacterized protein	No_Match	carboxypeptidase T [EC:3.4.17.18]	K05996	No_Match	Hypothetical Gene	No_Match
S_ruber_randomG_0011_23_5	Cluster_2782	Rare	0.02	1386	0	No_Match	Hypothetical Gene	No_Match	Hypothetical Gene	No_Match	No_Match	Hypothetical Gene	No_Match
S_ruber_randomG_0011_23_6	Cluster_3341	Rare	0.02	1278	0.0014	No_Match	Hypothetical Gene	No_Match	major capsid protein VP1	K19248	No_Match	Hypothetical Gene	No_Match
S_ruber_randomG_0011_23_14	Cluster_4213	Core	0.93	969.92	0.7747	Q2S1D6_SALRD	Uncharacterized protein	No_Match	* glycosyltransferase 2 family protein	K07027	No_Match	Hypothetical Gene	No_Match
S_ruber_randomG_0011_25_23	Cluster_3420	Rare	0.03	1266	0.019	Q2S169_SALRD	Uncharacterized protein	No_Match	acyl-CoA thioesterase I [EC:3.1.2.- 3.1.2.2 3.1.1.2 3.1.1.5]	K10804	No_Match	Hypothetical Gene	No_Match
S_ruber_randomG_0011_25_24	Cluster_2598	Rare	0.03	1431	0.0101	A0A2A8D0R1_9BACT	Long-chain fatty acid transporter	No_Match	* long-chain fatty acid transport protein	K06076	No_Match	Hypothetical Gene	No_Match
S_ruber_randomG_0011_25_25	Cluster_8266	Rare	0.03	729	0.0456	D5HAN1_SALRM	Uncharacterized protein	K09166	* uncharacterized protein	K09166	No_Match	Hypothetical Gene	No_Match
S_ruber_randomG_0011_26_39	Cluster_4189	Rare	0.06	1164	0.1943	No_Match	Hypothetical Gene	No_Match	integrase/recombinase XerD	K04763	No_Match	Hypothetical Gene	No_Match
S_ruber_randomG_0011_27_5	Cluster_11057	Rare	0.03	444	0.0212	A0A1G9AWZ6_9BACT	Uncharacterized protein	No_Match	anaerobic dimethyl sulfoxide reductase subunit C	K07308	No_Match	Hypothetical Gene	No_Match
S_ruber_randomG_0011_27_6	Cluster_2202	Rare	0.03	1554	0.0276	A0A351K0F4_9CHLR	Serine hydrolase	No_Match	* beta-lactamase class C [EC:3.5.2.6]	K01467	No_Match	Hypothetical Gene	No_Match
S_ruber_randomG_0011_27_7	Cluster_2706	Core	1	1389.45	1.5732	Q2S4E6_SALRD	Aminotransferase, class III superfamily	K03918	* L-lysine 6-transaminase [EC:2.6.1.36]	K03918	LAT_MYCTU	Probable L-lysine-epsilon aminotransferase;	K03918
S_ruber_randomG_0011_28_4	Cluster_5456	Rare	0.02	1014	0.0029	No_Match	Hypothetical Gene	No_Match	Hypothetical Gene	No_Match	No_Match	Hypothetical Gene	No_Match
S_ruber_randomG_0011_28_5	Cluster_11349	Rare	0.02	417	0.0212	No_Match	Hypothetical Gene	No_Match	Hypothetical Gene	No_Match	No_Match	Hypothetical Gene	No_Match
S_ruber_randomG_0011_28_6	Cluster_8380	Rare	0.02	717	0	No_Match	Hypothetical Gene	No_Match	lysyl endopeptidase [EC:3.4.21.50]	K01337	No_Match	Hypothetical Gene	No_Match
S_ruber_randomG_0011_28_7	Cluster_3073	Rare	0.02	1323	0.0005	No_Match	Hypothetical Gene	No_Match	lytic cellulose monooxygenase (C4-dehydrogenating) [EC:1.14.99.56]	K22033	No_Match	Hypothetical Gene	No_Match
S_ruber_randomG_0011_28_9	Cluster_1798	Rare	0.02	1716	0.0057	No_Match	Hypothetical Gene	No_Match	penicillin-insensitive murein DD-endopeptidase [EC:3.4.24.-]	K07261	No_Match	Hypothetical Gene	No_Match
S_ruber_randomG_0011_28_14	Cluster_1820	Common	0.87	1703.52	0.972	Q2S3B4_SALRD	TonB family C-terminal domain protein	No_Match	* periplasmic protein TonB	K03832	No_Match	Hypothetical Gene	No_Match
S_ruber_randomG_0011_30_11	Cluster_577	Core	1	2444.97	1.1637	Q2S6D5_SALRD	Phosphoenolpyruvate carboxylase	K01595	* phosphoenolpyruvate carboxylase [EC:4.1.1.31]	K01595	CAPP_RHOMR	Phosphoenolpyruvate carboxylase;	No_Match
S_ruber_randomG_0011_32_23	Cluster_5854	Rare	0.11	870.82	0.5128	A0A2A8CVP3_9BACT	Uncharacterized protein	No_Match	* proline iminopeptidase [EC:3.4.11.5]	K01259	No_Match	Hypothetical Gene	No_Match
S_ruber_randomG_0011_32_24	Cluster_11875	Rare	0.04	361.5	0.7226	D5HBY0_SALRM	Integrase	No_Match	* transposase	K07484	INT2_SALTI	Integrase/recombinase;	No_Match
S_ruber_randomG_0011_35_15	Cluster_2273	Rare	0.17	1521.35	0.1169	A0A2T2SKN1_9BACT	Type I-E CRISPR-associated protein Cse1/CasA	No_Match	* CRISPR system Cascade subunit CasA	K19123	No_Match	Hypothetical Gene	No_Match
S_ruber_randomG_0011_35_22	Cluster_10784	Specific	0.01	471	0	No_Match	Hypothetical Gene	No_Match	Hypothetical Gene	No_Match	No_Match	Hypothetical Gene	No_Match
S_ruber_randomG_0011_36_13	Cluster_11058	Rare	0.11	434.18	0.4096	D5HBJ5_SALRM	Uncharacterized protein	No_Match	regulator of microtubule dynamics protein 3	K23293	No_Match	Hypothetical Gene	No_Match
S_ruber_randomG_0011_38_1	Cluster_6106	Rare	0.03	945	0.1309	A0A2T2TB50_9BACT	Uncharacterized protein	No_Match	putative ABC transport system permease protein	K02004	No_Match	Hypothetical Gene	No_Match
S_ruber_randomG_0011_38_3	Cluster_2722	Rare	0.03	1401	0.2467	A0A2T2UAL4_9BACT	Efflux transporter periplasmic adaptor subunit	No_Match	* HlyD family secretion protein	K02005	No_Match	Hypothetical Gene	No_Match
S_ruber_randomG_0011_38_4	Cluster_2573	Rare	0.03	1435	0.2734	D5H9Z4_SALRM	Sigma-54 dependent DNA-binding response regulator, Fis family	No_Match	two-component system, NtrC family, response regulator	K02481	ZRAR_ECOLI	Transcriptional regulatory protein ZraR;	K07713
S_ruber_randomG_0011_41_2	Cluster_4349	Rare	0.02	1143	0.0248	No_Match	Hypothetical Gene	No_Match	integrase/recombinase XerD	K04763	No_Match	Hypothetical Gene	No_Match
S_ruber_randomG_0011_41_3	Cluster_2475	Rare	0.04	1458	0.0227	Q2S634_SALRD	IS605 family transposase	K07496	* putative transposase	K07496	No_Match	Hypothetical Gene	No_Match
S_ruber_randomG_0011_41_6	Cluster_8823	Rare	0.02	672	0.0028	A0A2A8CU38_9BACT	Ribonuclease H	No_Match	* 3'-5' exonuclease	K07501	No_Match	Hypothetical Gene	No_Match
S_ruber_randomG_0011_41_11	Cluster_10918	Rare	0.05	459	0.1232	A0A2V6CAZ3_9BACT	Phage tail protein	No_Match	melamine deaminase [EC:3.5.4.45]	K21593	No_Match	Hypothetical Gene	No_Match
S_ruber_randomG_0011_41_12	Cluster_11529	Rare	0.05	400.2	0.1055	A0A2V8UVC3_9BACT	Uncharacterized protein	No_Match	potassium voltage-gated channel Shaker-related subfamily A member 6	K04879	No_Match	Hypothetical Gene	No_Match
S_ruber_randomG_0011_41_13	Cluster_2287	Rare	0.02	1524	0.01	D5H4A4_SALRM	Type I restriction modification enzyme, M subunit	K03427	* type I restriction enzyme M protein [EC:2.1.1.72]	K03427	No_Match	Hypothetical Gene	No_Match
S_ruber_randomG_0011_41_14	Cluster_2274	Rare	0.02	1530	0.007	A0A495R329_9EURY	Type I restriction enzyme S subunit	No_Match	* type I restriction enzyme, S subunit [EC:3.1.21.3]	K01154	No_Match	Hypothetical Gene	No_Match
S_ruber_randomG_0011_41_16	Cluster_12130	Rare	0.02	348	0	A0A2T2SIA3_9BACT	DUF86 domain-containing protein	No_Match	uncharacterized protein	K07075	Y101_METAC	UPF0331 protein MA_0101;	No_Match
S_ruber_randomG_0011_41_17	Cluster_2574	Rare	0.02	1437	0.0033	D5H4A2_SALRM	Uncharacterized protein	No_Match	topoisomerase IV subunit B [EC:5.6.2.2]	K02622	No_Match	Hypothetical Gene	No_Match
S_ruber_randomG_0011_41_18	Cluster_529	Rare	0.05	2977.2	0.0518	A0A2R6H6B9_9EURY	DEAD/DEAH box helicase	No_Match	* type I restriction enzyme, R subunit [EC:3.1.21.3]	K01153	No_Match	Hypothetical Gene	No_Match
S_ruber_randomG_0011_41_19	Cluster_8327	Rare	0.02	723	0.0069	D5H4A0_SALRM	Uncharacterized protein	K07043	* uncharacterized protein	K07043	No_Match	Hypothetical Gene	No_Match
S_ruber_randomG_0011_41_20	Cluster_6978	Rare	0.02	858	0.0173	Q2S2B9_SALRD	Uncharacterized protein	No_Match	excinuclease Cho [EC:3.1.25.-]	K05984	No_Match	Hypothetical Gene	No_Match
S_ruber_randomG_0011_41_21	Cluster_1156	Rare	0.02	2085	0.0188	No_Match	Hypothetical Gene	No_Match	uncharacterized protein	K06885	No_Match	Hypothetical Gene	No_Match
S_ruber_randomG_0011_44_19	Cluster_705	Rare	0.03	1840.5	0.0382	A0A2T2S5Q7_9BACT	Uncharacterized protein	No_Match	serine protease AprX [EC:3.4.21.-]	K17734	No_Match	Hypothetical Gene	No_Match
S_ruber_randomG_0011_44_20	Cluster_1399	Rare	0.02	1917	0.0096	A0A2T2S5R8_9BACT	Uncharacterized protein	No_Match	lysyl endopeptidase [EC:3.4.21.50]	K01337	No_Match	Hypothetical Gene	No_Match
S_ruber_randomG_0011_46_9	Cluster_7433	Core	1	813.24	1.2362	Q2RZS1_SALRD	Cyclopropane-fatty-acyl-phospholipid synthase	K00574	* arsenite methyltransferase [EC:2.1.1.137]	K07755	ARSM_HALSA	Arsenite methyltransferase	K07755
S_ruber_randomG_0011_47_4	Cluster_4265	Rare	0.02	1155	0.002	D5H4B4_SALRM	DNA polymerase IV	No_Match	* DNA polymerase IV [EC:2.7.7.7]	K02346	DPO4_CLOP1	DNA polymerase IV	K02346
S_ruber_randomG_0011_47_7	Cluster_12421	Rare	0.02	318	0	Q2S3K5_SALRD	Uncharacterized protein	No_Match	protein phosphatase 1 regulatory subunit 14A	K12328	No_Match	Hypothetical Gene	No_Match
S_ruber_randomG_0011_47_8	Cluster_11709	Rare	0.02	387	0.0037	A0A2T2TXC5_9BACT	Uncharacterized protein	No_Match	two-component system, cell cycle response regulator DivK	K11443	No_Match	Hypothetical Gene	No_Match
S_ruber_randomG_0011_47_9	Cluster_11998	Rare	0.02	360	0	No_Match	Hypothetical Gene	No_Match	Hypothetical Gene	No_Match	No_Match	Hypothetical Gene	No_Match
S_ruber_randomG_0011_47_10	Cluster_489	Rare	0.02	3048	0	A0A2T2UBY7_9BACT	Uncharacterized protein	No_Match	two-component system, NarL family, sensor histidine kinase EvgS [EC:2.7.13.3]	K07679	No_Match	Hypothetical Gene	No_Match
S_ruber_randomG_0011_47_11	Cluster_9370	Rare	0.02	624	0.0019	D5HCJ2_SALRM	Chemotaxis protein cheW	K03408	* purine-binding chemotaxis protein CheW	K03408	No_Match	Hypothetical Gene	No_Match
S_ruber_randomG_0011_47_12	Cluster_1890	Rare	0.02	1677	0.0003	D5H4Y1_SALRM	Methyl-accepting chemotaxis protein McpA	K03406	twitching motility protein PilJ	K02660	No_Match	Hypothetical Gene	No_Match
S_ruber_randomG_0011_47_13	Cluster_7809	Rare	0.02	774	0.0199	A0A2A8CUE0_9BACT	Uncharacterized protein	No_Match	HTH-type transcriptional regulator, cell division transcriptional repressor	K22300	No_Match	Hypothetical Gene	No_Match
S_ruber_randomG_0011_47_15	Cluster_8602	Rare	0.02	693	0.0117	A0A2P6BW26_9BACT	SAM-dependent methyltransferase	No_Match	* phosphatidylethanolamine/phosphatidyl-N-methylethanolamine N-methyltransferase [EC:2.1.1.17 2.1.1.71]	K00570	MENG_THET2	Demethylmenaquinone methyltransferase	K03183
S_ruber_randomG_0011_47_16	Cluster_11161	Rare	0.02	435	0	D0MK55_RHOM4	Methyltransferase type 11	No_Match	demethylmenaquinone methyltransferase / 2-methoxy-6-polyprenyl-1,4-benzoquinol methylase [EC:2.1.1.163 2.1.1.201]	K03183	Y1123_METJA	Uncharacterized protein MJ1123;	No_Match
S_ruber_randomG_0011_47_17	Cluster_1017	Rare	0.02	2226	0.0043	A0A2P6BZ52_9BACT	Uncharacterized protein	No_Match	* NTE family protein	K07001	No_Match	Hypothetical Gene	No_Match
S_ruber_randomG_0011_47_19	Cluster_7508	Rare	0.02	807	0.0059	No_Match	Hypothetical Gene	No_Match	Hypothetical Gene	No_Match	No_Match	Hypothetical Gene	No_Match
S_ruber_randomG_0011_47_20	Cluster_5880	Rare	0.02	972	0.0191	No_Match	Hypothetical Gene	No_Match	universal stress protein E	K14055	No_Match	Hypothetical Gene	No_Match
S_ruber_randomG_0011_47_21	Cluster_7604	Rare	0.02	795	0.0068	A0A1M7T4E9_9RHOB	SpoIIAA-like	No_Match	Hypothetical Gene	No_Match	No_Match	Hypothetical Gene	No_Match
S_ruber_randomG_0011_47_22	Cluster_7605	Rare	0.02	795	0.0135	A0A2P6BYZ7_9BACT	Aspartyl beta-hydroxylase	No_Match	* ornithine lipid ester-linked acyl 2-hydroxylase [EC:1.14.11.58]	K22616	No_Match	Hypothetical Gene	No_Match
S_ruber_randomG_0011_47_23	Cluster_9433	Rare	0.02	618	0.0035	No_Match	Hypothetical Gene	No_Match	Hypothetical Gene	No_Match	No_Match	Hypothetical Gene	No_Match
S_ruber_randomG_0011_48_12	Cluster_5855	Rare	0.02	975	0.0452	No_Match	Hypothetical Gene	No_Match	HPr kinase/phosphorylase [EC:2.7.11.- 2.7.4.-]	K06023	No_Match	Hypothetical Gene	No_Match
S_ruber_randomG_0011_48_15	Cluster_1409	Rare	0.05	1911	0.0511	D5H589_SALRM	ABC transporter, ATP-binding/permease protein	K06147	ATP-binding cassette, subfamily B, bacterial NisT	K20485	No_Match	Hypothetical Gene	No_Match
S_ruber_randomG_0011_48_16	Cluster_2914	Rare	0.05	1350.6	0.0763	A0A2T2QYJ3_9BACT	Uncharacterized protein	No_Match	homoserine dehydrogenase [EC:1.1.1.3]	K00003	No_Match	Hypothetical Gene	No_Match
S_ruber_randomG_0011_48_17	Cluster_6006	Rare	0.02	960	0.0176	A0A2T2QYH5_9BACT	Uncharacterized protein	No_Match	heptose III glucuronosyltransferase [EC:2.4.1.-]	K19354	No_Match	Hypothetical Gene	No_Match
S_ruber_randomG_0011_49_4	Cluster_8603	Core	1	592.74	1.2917	Q2RZ42_SALRD	Uncharacterized protein	No_Match	Hypothetical Gene	No_Match	No_Match	Hypothetical Gene	No_Match
S_ruber_randomG_0011_50_25	Cluster_12097	Specific	0.01	351	0.1593	D5H5I2_SALRM	Peptidoglycan N-acetylmuramoylhydrolase	K08307	membrane-bound lytic murein transglycosylase D [EC:4.2.2.-]	K08307	SSAAL_STAA8	Probable autolysin SsaALP	No_Match
S_ruber_randomG_0011_61_9	Cluster_10822	Rare	0.03	468	0.0605	A0A2T2T2P1_9BACT	Uncharacterized protein	No_Match	Hypothetical Gene	No_Match	No_Match	Hypothetical Gene	No_Match
S_ruber_randomG_0011_61_10	Cluster_3474	Rare	0.06	713	0.2231	Q2S336_SALRD	Pilin glycosylation enzyme, putative	No_Match	putative inorganic carbon (hco3(-)) transporter	K18814	No_Match	Hypothetical Gene	No_Match
S_ruber_randomG_0011_62_5	Cluster_656	Rare	0.08	2697.75	0.0415	A0A2P6C4W9_9BACT	Uncharacterized protein	No_Match	* eukaryotic-like serine/threonine-protein kinase [EC:2.7.11.1]	K12132	No_Match	Hypothetical Gene	No_Match
S_ruber_randomG_0011_62_6	Cluster_9292	Rare	0.08	630	0.0514	A0A2P6C4W7_9BACT	Uncharacterized protein	No_Match	RNA polymerase sigma-70 factor, ECF subfamily	K03088	No_Match	Hypothetical Gene	No_Match
S_ruber_randomG_0011_62_7	Cluster_1198	Rare	0.07	2052	0.0197	A0A2P6C512_9BACT	Uncharacterized protein	No_Match	F-box protein 11	K10297	No_Match	Hypothetical Gene	No_Match
S_ruber_randomG_0011_63_16	Cluster_3349	Rare	0.03	1275	0.1489	Q2RZA3_SALRD	Flagellin	No_Match	* flagellin	K02406	No_Match	Hypothetical Gene	No_Match
S_ruber_randomG_0011_63_17	Cluster_3441	Rare	0.06	1263	0.3328	Q2RZA2_SALRD	Flagellin	K02406	* flagellin	K02406	No_Match	Hypothetical Gene	No_Match
S_ruber_randomG_0011_63_18	Cluster_6979	Rare	0.14	858	0.2326	Q2RZA1_SALRD	Aryl sulfotransferase	No_Match	aryl sulfotransferase [EC:2.8.2.1]	K01014	No_Match	Hypothetical Gene	No_Match
S_ruber_randomG_0011_63_19	Cluster_6818	Rare	0.14	873	0.1755	A0A2T2U951_9BACT	Aryl sulfotransferase	No_Match	aryl sulfotransferase [EC:2.8.2.1]	K01014	No_Match	Hypothetical Gene	No_Match
S_ruber_randomG_0011_64_10	Cluster_265	Rare	0.02	3495	0.0294	A0A2T2TMM3_9BACT	Protein-glutamate methylesterase	No_Match	* two-component system, chemotaxis family, CheB/CheR fusion protein [EC:2.1.1.80 3.1.1.61]	K13924	No_Match	Hypothetical Gene	No_Match
S_ruber_randomG_0011_68_1	Cluster_10376	Rare	0.17	513	0.4013	D5H494_SALRM	Transcriptional regulators	No_Match	HTH-type transcriptional regulator, osmoprotectant uptake regulator	K22301	No_Match	Hypothetical Gene	No_Match
S_ruber_randomG_0011_68_2	Cluster_11393	Rare	0.02	414	0.5508	D5H493_SALRM	Uncharacterized protein	No_Match	tripartite motif-containing protein 28 [EC:2.3.2.27]	K08882	No_Match	Hypothetical Gene	No_Match
S_ruber_randomG_0011_68_3	Cluster_892	Rare	0.03	1759	0.1317	D5H492_SALRM	Single-stranded-DNA-specific exonuclease RecJ	K07462	* single-stranded-DNA-specific exonuclease [EC:3.1.-.-]	K07462	No_Match	Hypothetical Gene	No_Match
S_ruber_randomG_0011_68_6	Cluster_1104	Rare	0.02	2136	0.0508	D5H489_SALRM	Uncharacterized protein	No_Match	DNA helicase II / ATP-dependent DNA helicase PcrA [EC:3.6.4.12]	K03657	No_Match	Hypothetical Gene	No_Match
S_ruber_randomG_0011_68_7	Cluster_1446	Rare	0.02	1893	0	A0A1Z4QM59_9NOST	DNA helicase	No_Match	DNA helicase II / ATP-dependent DNA helicase PcrA [EC:3.6.4.12]	K03657	No_Match	Hypothetical Gene	No_Match
S_ruber_randomG_0011_68_8	Cluster_1041	Rare	0.04	2196	0.0275	No_Match	Hypothetical Gene	No_Match	* putative ATP-dependent endonuclease of the OLD family	K07459	No_Match	Hypothetical Gene	No_Match
S_ruber_randomG_0011_68_10	Cluster_11776	Rare	0.07	348.86	0.0314	A0A2P6C663_9BACT	Uncharacterized protein	No_Match	Hypothetical Gene	No_Match	No_Match	Hypothetical Gene	No_Match
S_ruber_randomG_0011_68_12	Cluster_9678	Rare	0.02	594	0.2303	A0A2P6BW63_9BACT	Uncharacterized protein	No_Match	Hypothetical Gene	No_Match	No_Match	Hypothetical Gene	No_Match
S_ruber_randomG_0011_69_9	Cluster_2544	Rare	0.02	1446	0.0025	A0A1Z4QGU2_9NOST	Uncharacterized protein	No_Match	putative ATP-dependent endonuclease of the OLD family	K07459	No_Match	Hypothetical Gene	No_Match
S_ruber_randomG_0011_69_14	Cluster_1226	Core	1	1834.62	0.8607	D5H4P6_SALRM	Two-component system sensor histidine kinase/response regulator, hybrid	No_Match	two-component system, sensor histidine kinase LadS	K20971	No_Match	Hypothetical Gene	No_Match
S_ruber_randomG_0011_74_4	Cluster_6300	Core	0.97	851.35	0.9212	Q2S662_SALRD	Uncharacterized protein	No_Match	putative hydrolase of the HAD superfamily	K07025	No_Match	Hypothetical Gene	No_Match
S_ruber_randomG_0011_80_2	Cluster_3901	Rare	0.17	1132	0.1589	A0A2P6C1Z2_9BACT	Uncharacterized protein	No_Match	uncharacterized protein	K09939	No_Match	Hypothetical Gene	No_Match
S_ruber_randomG_0011_93_1	Cluster_5267	Rare	0.02	1033.5	0.0012	No_Match	Hypothetical Gene	No_Match	sialic acid binding Ig-like lectin 12	K10079	No_Match	Hypothetical Gene	No_Match
S_ruber_randomG_0011_93_2	Cluster_7220	Rare	0.02	837	0	A0A1Q6H158_9BACE	Uncharacterized protein	No_Match	putative colanic acid biosynthesis glycosyltransferase [EC:2.4.-.-]	K13683	No_Match	Hypothetical Gene	No_Match
S_ruber_randomG_0011_93_3	Cluster_4570	Rare	0.02	1119	0.0005	No_Match	Hypothetical Gene	No_Match	glycogen synthase [EC:2.4.1.11]	K16150	No_Match	Hypothetical Gene	No_Match
S_ruber_randomG_0011_93_4	Cluster_5914	Rare	0.02	969	0	A0A2E0X6Z9_9PLAN	Uncharacterized protein	No_Match	chondroitin 6-sulfotransferase 3 [EC:2.8.2.17]	K01020	No_Match	Hypothetical Gene	No_Match
S_ruber_randomG_0011_93_5	Cluster_5511	Rare	0.02	1008	0	I0JRJ6_HALH3	Uncharacterized protein	No_Match	Hypothetical Gene	No_Match	No_Match	Hypothetical Gene	No_Match
S_ruber_randomG_0011_93_6	Cluster_2007	Rare	0.02	1629	0	A0A3M2E8Y5_9BACT	Heparinase	No_Match	heparan-sulfate lyase [EC:4.2.2.8]	K19052	No_Match	Hypothetical Gene	No_Match
S_ruber_randomG_0011_93_7	Cluster_3584	Rare	0.02	1242	0.0063	A0A2A8D0S7_9BACT	Uncharacterized protein	No_Match	colanic acid biosynthesis glycosyl transferase WcaI	K03208	No_Match	Hypothetical Gene	No_Match
S_ruber_randomG_0011_93_8	Cluster_7084	Rare	0.05	849	0.0423	A0A1F4XN54_9BACT	Uncharacterized protein	No_Match	peptidoglycan-N-acetylglucosamine deacetylase [EC:3.5.1.104]	K22278	No_Match	Hypothetical Gene	No_Match
S_ruber_randomG_0011_93_9	Cluster_7751	Rare	0.06	780	0.0557	No_Match	Hypothetical Gene	No_Match	methionyl-tRNA formyltransferase [EC:2.1.2.9]	K00604	ARNA_PROMH	Bifunctional polymyxin resistance protein ArnA	K10011
S_ruber_randomG_0011_93_10	Cluster_4639	Rare	0.07	1110	0.0615	A0A2H3P764_9BACT	UDP-N-acetylglucosamine 2-epimerase (Non-hydrolyzing)	No_Match	* UDP-N-acetylglucosamine 2-epimerase (non-hydrolysing) [EC:5.1.3.14]	K01791	WECB_METJA	UDP-N-acetylglucosamine 2-epimerase;	K01791
S_ruber_randomG_0011_93_11	Cluster_5750	Rare	0.06	984	0.1505	D5H6R8_SALRM	NAD-dependent epimerase/dehydratase family	No_Match	* UDP-glucuronate 4-epimerase [EC:5.1.3.6]	K08679	Y1055_METJA	Uncharacterized protein MJ1055;	K08679
S_ruber_randomG_0011_95_4	Cluster_580	Core	1	1608.25	1.3513	Q2RZM4_SALRD	Two-component sensor histidine kinase	No_Match	two-component system, NarL family, sensor histidine kinase EvgS [EC:2.7.13.3]	K07679	No_Match	Hypothetical Gene	No_Match
S_ruber_randomG_0011_101_7	Cluster_254	Core	1	3269.07	1.4814	D5H9W0_SALRM	Fused isobutyryl-CoA mutase	K11942	* isobutyryl-CoA mutase [EC:5.4.99.13]	K11942	ICMF_GEOKA	Fused isobutyryl-CoA mutase	K11942
S_ruber_randomG_0011_105_6	Cluster_846	Rare	0.03	2436	0.3406	A0A2T2V4F8_9BACT	Uncharacterized protein	No_Match	* putative ABC transport system permease protein	K02004	No_Match	Hypothetical Gene	No_Match
S_ruber_randomG_0011_105_7	Cluster_8493	Rare	0.03	705	0.171	A0A2T2T0H5_9BACT	Phosphonate ABC transporter ATP-binding protein	No_Match	macrolide transport system ATP-binding/permease protein [EC:3.6.3.-]	K05685	Y796_METJA	Uncharacterized ABC transporter ATP-binding protein MJ0796;	K02003
S_ruber_randomG_0011_105_8	Cluster_12338	Rare	0.03	327	0.0454	No_Match	Hypothetical Gene	No_Match	syndecan 4	K16338	No_Match	Hypothetical Gene	No_Match
S_ruber_randomG_0011_105_9	Cluster_873	Rare	0.03	2394	0.2012	A0A2T2T5X0_9BACT	Uncharacterized protein	No_Match	* putative ABC transport system permease protein	K02004	No_Match	Hypothetical Gene	No_Match
S_ruber_randomG_0011_105_10	Cluster_799	Rare	0.03	2505	0.2434	A0A3A0DQP5_9BACT	ABC transporter permease	No_Match	* putative ABC transport system permease protein	K02004	No_Match	Hypothetical Gene	No_Match
S_ruber_randomG_0011_106_1	Cluster_3442	Rare	0.02	1263	0.0284	A0A2P6C0V2_9BACT	Uncharacterized protein	No_Match	tyrosine-protein kinase Etk/Wzc [EC:2.7.10.-]	K16692	No_Match	Hypothetical Gene	No_Match
S_ruber_randomG_0011_106_2	Cluster_2847	Rare	0.02	1371	0.0001	No_Match	Hypothetical Gene	No_Match	polysaccharide transporter, PST family	K03328	No_Match	Hypothetical Gene	No_Match
S_ruber_randomG_0011_106_3	Cluster_5856	Rare	0.02	975	0	A0A1Z5HXI4_9THEO	Uncharacterized protein	No_Match	carbohydrate 6-sulfotransferase 6 [EC:2.8.2.-]	K09671	No_Match	Hypothetical Gene	No_Match
S_ruber_randomG_0011_106_4	Cluster_4874	Rare	0.02	1080	0.0516	A0A2T2USN9_9BACT	Glycosyltransferase	No_Match	* polyisoprenyl-phosphate glycosyltransferase [EC:2.4.-.-]	K20534	YKCC_BACSU	Uncharacterized glycosyltransferase YkcC;	K20534
S_ruber_randomG_0011_106_6	Cluster_2900	Rare	0.02	1359	0.0481	A0A2T2USM9_9BACT	FAD-dependent oxidoreductase	No_Match	protoporphyrinogen/coproporphyrinogen III oxidase [EC:1.3.3.4 1.3.3.15]	K00231	No_Match	Hypothetical Gene	No_Match
S_ruber_randomG_0011_106_7	Cluster_1504	Rare	0.02	1851	0	No_Match	Hypothetical Gene	No_Match	glycine betaine/proline transport system substrate-binding protein	K02002	No_Match	Hypothetical Gene	No_Match
S_ruber_randomG_0011_106_8	Cluster_3634	Rare	0.02	1236	0	K9XI53_9CHRO	Glycosyl transferase group 1	No_Match	L-malate glycosyltransferase [EC:2.4.1.-]	K00754	No_Match	Hypothetical Gene	No_Match
S_ruber_randomG_0011_106_9	Cluster_3717	Rare	0.02	1224	0.0003	No_Match	Hypothetical Gene	No_Match	Hypothetical Gene	No_Match	No_Match	Hypothetical Gene	No_Match
S_ruber_randomG_0011_110_3	Cluster_2025	Rare	0.09	1621.33	0.053	A0A2T2TA04_9BACT	Uncharacterized protein	No_Match	immune inhibitor A [EC:3.4.24.-]	K09607	No_Match	Hypothetical Gene	No_Match
S_ruber_randomG_0011_111_8	Cluster_573	Core	1	2861.16	1.4779	D5HBG9_SALRM	UPF0182 protein SRM_02453	K09118	* uncharacterized protein	K09118	Y2225_SALRD	UPF0182 protein SRU_2225	K09118
S_ruber_randomG_0011_119_1	Cluster_3164	Rare	0.02	1305	0.0078	No_Match	Hypothetical Gene	No_Match	fanconi-associated nuclease 1 [EC:3.1.21.- 3.1.4.1]	K15363	No_Match	Hypothetical Gene	No_Match
S_ruber_randomG_0011_119_2	Cluster_3133	Rare	0.02	1311	0.0091	No_Match	Hypothetical Gene	No_Match	aubergine	K02156	No_Match	Hypothetical Gene	No_Match
S_ruber_randomG_0011_119_3	Cluster_5592	Specific	0.01	999	0.0094	No_Match	Hypothetical Gene	No_Match	Hypothetical Gene	No_Match	No_Match	Hypothetical Gene	No_Match
S_ruber_randomG_0011_119_8	Cluster_8129	Rare	0.03	744	0.0321	A0A1L8CPR4_9PROT	Nucleoside-specific channel-forming protein, Tsx	No_Match	nucleoside-specific channel-forming protein	K05517	No_Match	Hypothetical Gene	No_Match
S_ruber_randomG_0011_121_1	Cluster_8351	Rare	0.03	710	0.4579	No_Match	Hypothetical Gene	No_Match	Hypothetical Gene	No_Match	No_Match	Hypothetical Gene	No_Match
S_ruber_randomG_0011_124_4	Cluster_3608	Rare	0.15	1238.4	0.5081	A0A2T2T6J8_9BACT	Fasciclin	No_Match	transforming growth factor-beta-induced protein	K19519	No_Match	Hypothetical Gene	No_Match
S_ruber_randomG_0011_141_5	Cluster_7957	Rare	0.02	759	0.2314	D5H7A2_SALRM	Uncharacterized protein	No_Match	dense granule protein 3	K14149	No_Match	Hypothetical Gene	No_Match
S_ruber_randomG_0011_144_6	Cluster_444	Rare	0.19	3108	1.1361	D5H8Y6_SALRM	Aminopeptidase N	No_Match	aminopeptidase N [EC:3.4.11.2]	K01256	No_Match	Hypothetical Gene	No_Match
S_ruber_randomG_0011_155_2	Cluster_9824	Rare	0.04	576	0.0098	Q2RYL2_SALRD	Site-specific recombinase, phage integrase family, truncation	K04763	integrase/recombinase XerD	K04763	XERA_THEKO	Tyrosine recombinase XerA	K04763
S_ruber_randomG_0011_155_3	Cluster_8267	Rare	0.04	729	0.0166	A0A0X8X010_9CYAN	HNH endonuclease	K07451	putative restriction endonuclease	K07453	No_Match	Hypothetical Gene	No_Match
S_ruber_randomG_0011_155_5	Cluster_11876	Rare	0.07	372	0.033	No_Match	Hypothetical Gene	No_Match	exodeoxyribonuclease X [EC:3.1.11.-]	K10857	No_Match	Hypothetical Gene	No_Match
S_ruber_randomG_0011_171_4	Cluster_5349	Core	1	529.54	0.752	Q2S5C2_SALRD	Putative ATPase	No_Match	cell division protein ZapE	K06916	No_Match	Hypothetical Gene	No_Match
S_ruber_randomG_0011_173_8	Cluster_6886	Core	1	832.23	0.8516	D5H832_SALRM	Uncharacterized protein	No_Match	* 3',5'-nucleoside bisphosphate phosphatase [EC:3.1.3.97]	K07053	No_Match	Hypothetical Gene	No_Match
S_ruber_randomG_0011_211_1	Cluster_737	Specific	0.01	2595	0.1239	A0A146LM53_LYGHE	LINE-1 reverse transcriptase	No_Match	exodeoxyribonuclease III [EC:3.1.11.2]	K01142	LORF2_HUMAN	LINE-1 retrotransposable element ORF2 protein;	No_Match
S_ruber_randomG_0011_212_2	Cluster_9371	Specific	0.01	624	0.0158	A0A1A9AHB3_9APIC	Uncharacterized protein	No_Match	Hypothetical Gene	No_Match	No_Match	Hypothetical Gene	No_Match
S_ruber_randomG_0011_214_3	Cluster_6695	Rare	0.05	532.2	0.1624	A0A2P6C0X7_9BACT	Uncharacterized protein	No_Match	UDP-GlcNAc:undecaprenyl-phosphate/decaprenyl-phosphate GlcNAc-1-phosphate transferase [EC:2.7.8.33 2.7.8.35]	K02851	No_Match	Hypothetical Gene	No_Match
S_ruber_randomG_0011_216_2	Cluster_1181	Rare	0.02	2064	0.0533	A0A2T2SG33_9BACT	Uncharacterized protein	No_Match	* iron complex outermembrane recepter protein	K02014	No_Match	Hypothetical Gene	No_Match
S_ruber_randomG_0011_218_1	Cluster_3146	Specific	0.01	1308	0.0001	No_Match	Hypothetical Gene	No_Match	biopolymer transport protein TolQ	K03562	No_Match	Hypothetical Gene	No_Match
S_ruber_randomG_0011_218_2	Cluster_6789	Specific	0.01	876	0	No_Match	Hypothetical Gene	No_Match	Hypothetical Gene	No_Match	No_Match	Hypothetical Gene	No_Match
S_ruber_randomG_0011_219_3	Cluster_6819	Rare	0.02	873	0.1466	No_Match	Hypothetical Gene	No_Match	Hypothetical Gene	No_Match	No_Match	Hypothetical Gene	No_Match
S_ruber_randomG_0011_220_2	Cluster_11944	Specific	0.01	366	0.0223	A0A1A7LMV5_9BACL	Uncharacterized protein	No_Match	bifunctional glycosyltransferase PgtA [EC:2.4.1.- 2.4.1.69]	K12245	No_Match	Hypothetical Gene	No_Match
S_ruber_randomG_0011_222_2	Cluster_1559	Specific	0.01	1818	0.0072	A0A2A8D1N6_9BACT	Helicase	No_Match	DNA repair protein RadD	K19789	No_Match	Hypothetical Gene	No_Match
S_ruber_randomG_0011_227_1	Cluster_1163	Specific	0.01	2079	0.0088	A0A2P6C1J2_9BACT	Uncharacterized protein	No_Match	* adenine-specific DNA-methyltransferase [EC:2.1.1.72]	K07316	No_Match	Hypothetical Gene	No_Match
S_ruber_randomG_0011_230_3	Cluster_11394	Specific	0.01	414	0.0461	A0A1T2KU45_9GAMM	Uncharacterized protein	No_Match	sulfiredoxin [EC:1.8.98.2]	K12260	No_Match	Hypothetical Gene	No_Match
S_ruber_randomG_0011_230_4	Cluster_8494	Specific	0.01	705	0.0626	U2P398_LACBR	Uncharacterized protein	No_Match	membrane-spanning 4-domains subfamily A member 14	K22192	No_Match	Hypothetical Gene	No_Match
S_ruber_randomG_0011_238_1	Cluster_2373	Specific	0.01	1500	0.0001	A0A3A8HW33_9DELT	HD domain-containing protein	No_Match	* uncharacterized protein	K06885	No_Match	Hypothetical Gene	No_Match
S_ruber_randomG_0011_246_1	Cluster_3635	Rare	0.1	1084.8	0.2234	A0A2T2UVB0_9BACT	Mutator family transposase	No_Match	* putative transposase	K07493	TRA5_RHIME	Transposase for insertion sequence element ISRM5;	K07493
S_ruber_randomG_0011_250_1	Cluster_4489	Rare	0.09	803.45	0.0685	A0A2T2ST38_9BACT	IS4/IS5 family transposase	No_Match	putative transposase	K07495	No_Match	Hypothetical Gene	No_Match
S_ruber_randomG_0012_1_9	Cluster_5188	Common	0.27	1000.44	0.4195	D5H5D8_SALRM	Uncharacterized protein	No_Match	uncharacterized protein	K07068	No_Match	Hypothetical Gene	No_Match
S_ruber_randomG_0012_1_27	Cluster_4899	Core	0.99	530.22	0.3903	D5H5F9_SALRM	Uncharacterized protein	No_Match	carboxypeptidase D [EC:3.4.17.22]	K07752	No_Match	Hypothetical Gene	No_Match
S_ruber_randomG_0012_1_95	Cluster_8056	Core	0.97	380.6	0.7675	Q2S5Q7_SALRD	GufA protein	No_Match	* zinc transporter, ZIP family	K07238	ZTP50_ARATH	Putative zinc transporter At3g08650;	No_Match
S_ruber_randomG_0012_2_19	Cluster_11395	Rare	0.02	360	0.0279	A0A1M6N073_9CLOT	Uncharacterized protein	No_Match	Hypothetical Gene	No_Match	No_Match	Hypothetical Gene	No_Match
S_ruber_randomG_0012_2_52	Cluster_41	Rare	0.08	4585.67	0.1886	D6CVZ8_SALRM	Uncharacterized protein	No_Match	two-component system, NarL family, sensor histidine kinase EvgS [EC:2.7.13.3]	K07679	No_Match	Hypothetical Gene	No_Match
S_ruber_randomG_0012_2_53	Cluster_383	Specific	0.01	3255	0.2299	A0A2P6C1Z0_9BACT	Uncharacterized protein	No_Match	two-component system, NarL family, sensor histidine kinase EvgS [EC:2.7.13.3]	K07679	No_Match	Hypothetical Gene	No_Match
S_ruber_randomG_0012_2_54	Cluster_8381	Rare	0.02	559.5	0.1685	No_Match	Hypothetical Gene	No_Match	Hypothetical Gene	No_Match	No_Match	Hypothetical Gene	No_Match
S_ruber_randomG_0012_2_55	Cluster_630	Rare	0.02	1780	0.2202	D5H7D1_SALRM	Two component system histidine kinase, putative	No_Match	two-component system, NarL family, sensor histidine kinase EvgS [EC:2.7.13.3]	K07679	No_Match	Hypothetical Gene	No_Match
S_ruber_randomG_0012_5_71	Cluster_3564	Core	1	1152.21	0.7647	Q2S287_SALRD	Glyoxalase family protein	No_Match	* methylmalonyl-CoA/ethylmalonyl-CoA epimerase [EC:5.1.99.1]	K05606	No_Match	Hypothetical Gene	No_Match
S_ruber_randomG_0012_7_8	Cluster_3304	Common	0.44	707.93	0.6028	No_Match	Hypothetical Gene	No_Match	SH3-domain binding protein 1	K20652	No_Match	Hypothetical Gene	No_Match
S_ruber_randomG_0012_8_48	Cluster_706	Core	1	1392.8	1.2664	D5H8G7_SALRM	Acyl-coenzyme A dehydrogenase	K06445	* acyl-CoA dehydrogenase [EC:1.3.99.-]	K06445	FADE_ECOLI	Acyl-coenzyme A dehydrogenase	K06445
S_ruber_randomG_0012_16_39	Cluster_6337	Core	1	723.3	0.9488	Q2RYW4_SALRD	Putative methionine sulfoxide reductase	No_Match	* peptide-methionine (S)-S-oxide reductase [EC:1.8.4.11]	K07304	No_Match	Hypothetical Gene	No_Match
S_ruber_randomG_0012_18_1	Cluster_11028	Rare	0.02	447	0.0322	A0A480ACW5_9CYAN	Uncharacterized protein	No_Match	Hypothetical Gene	No_Match	No_Match	Hypothetical Gene	No_Match
S_ruber_randomG_0012_18_7	Cluster_12364	Rare	0.03	324	0.0384	No_Match	Hypothetical Gene	No_Match	Hypothetical Gene	No_Match	No_Match	Hypothetical Gene	No_Match
S_ruber_randomG_0012_18_8	Cluster_1316	Rare	0.09	1850.67	0.1293	No_Match	Hypothetical Gene	No_Match	WAS protein family, member 2	K05748	No_Match	Hypothetical Gene	No_Match
S_ruber_randomG_0012_18_9	Cluster_12200	Rare	0.05	342	0.1278	No_Match	Hypothetical Gene	No_Match	eiger	K16678	No_Match	Hypothetical Gene	No_Match
S_ruber_randomG_0012_27_28	Cluster_12171	Specific	0.01	345	0.7408	No_Match	Hypothetical Gene	No_Match	Hypothetical Gene	No_Match	No_Match	Hypothetical Gene	No_Match
S_ruber_randomG_0012_27_33	Cluster_7721	Specific	0.01	783	0.1342	No_Match	Hypothetical Gene	No_Match	Hypothetical Gene	No_Match	No_Match	Hypothetical Gene	No_Match
S_ruber_randomG_0012_28_1	Cluster_12595	Rare	0.02	306	0.0186	No_Match	Hypothetical Gene	No_Match	Hypothetical Gene	No_Match	No_Match	Hypothetical Gene	No_Match
S_ruber_randomG_0012_28_2	Cluster_8824	Rare	0.02	672	0.0131	D5H4C4_SALRM	Uncharacterized protein	K07501	* 3'-5' exonuclease	K07501	No_Match	Hypothetical Gene	No_Match
S_ruber_randomG_0012_28_7	Cluster_7460	Rare	0.02	811.5	0.0048	No_Match	Hypothetical Gene	No_Match	Hypothetical Gene	No_Match	No_Match	Hypothetical Gene	No_Match
S_ruber_randomG_0012_32_1	Cluster_5399	Rare	0.06	1020	0.0411	Q2RYM1_SALRD	Initiator replication protein RepB	No_Match	adipogenesis regulatory factor	K21408	No_Match	Hypothetical Gene	No_Match
S_ruber_randomG_0012_32_4	Cluster_8238	Specific	0.01	732	0.0225	Q2RYL8_SALRD	Cellulose 1,4-beta-cellobiosidase-like protein	No_Match	uncharacterized protein	K06882	No_Match	Hypothetical Gene	No_Match
S_ruber_randomG_0012_32_6	Cluster_8190	Specific	0.01	738	0.1367	No_Match	Hypothetical Gene	No_Match	ral guanine nucleotide dissociation stimulator-like 3	K17639	No_Match	Hypothetical Gene	No_Match
S_ruber_randomG_0012_32_8	Cluster_9825	Specific	0.01	576	0.0308	Q2RYL2_SALRD	Site-specific recombinase, phage integrase family, truncation	K04763	integrase/recombinase XerD	K04763	XERD_RALSO	Tyrosine recombinase XerD	K04763
S_ruber_randomG_0012_32_9	Cluster_165	Rare	0.05	3637.8	0.0827	D5H4F4_SALRM	Uncharacterized protein	No_Match	nickel transport protein	K16915	No_Match	Hypothetical Gene	No_Match
S_ruber_randomG_0012_32_10	Cluster_8057	Rare	0.03	510	0.1126	A0A2P6BZT6_9BACT	Transposase	No_Match	* putative transposase	K07492	No_Match	Hypothetical Gene	No_Match
S_ruber_randomG_0012_32_17	Cluster_5226	Specific	0.01	1041	0.0221	No_Match	Hypothetical Gene	No_Match	UDP-2,3-diacylglucosamine hydrolase [EC:3.6.1.54]	K03269	No_Match	Hypothetical Gene	No_Match
S_ruber_randomG_0012_32_26	Cluster_7221	Specific	0.01	837	0.0241	No_Match	Hypothetical Gene	No_Match	Hypothetical Gene	No_Match	No_Match	Hypothetical Gene	No_Match
S_ruber_randomG_0012_32_28	Cluster_744	Rare	0.08	2567.25	0.0636	No_Match	Hypothetical Gene	No_Match	Hypothetical Gene	No_Match	No_Match	Hypothetical Gene	No_Match
S_ruber_randomG_0012_32_29	Cluster_5158	Rare	0.06	906	0.0432	No_Match	Hypothetical Gene	No_Match	integrase/recombinase XerD	K04763	No_Match	Hypothetical Gene	No_Match
S_ruber_randomG_0012_34_6	Cluster_323	Common	0.36	3079.88	0.4637	Q2S5Y4_SALRD	Sensory box/ggdef family protein, putative	No_Match	diguanylate cyclase [EC:2.7.7.65]	K21023	No_Match	Hypothetical Gene	No_Match
S_ruber_randomG_0012_42_18	Cluster_2609	Rare	0.03	1428	0.0684	D5H6T5_SALRM	Uncharacterized protein	No_Match	synaptotagmin-12	K19912	No_Match	Hypothetical Gene	No_Match
S_ruber_randomG_0012_42_19	Cluster_4167	Rare	0.03	1167	0.0449	A0A2T2UC91_9PROT	Glycosyltransferase family 1 protein	No_Match	galacturonosyltransferase [EC:2.4.1.-]	K13004	No_Match	Hypothetical Gene	No_Match
S_ruber_randomG_0012_42_20	Cluster_5751	Rare	0.03	984	0.0233	D5H6R8_SALRM	NAD-dependent epimerase/dehydratase family	No_Match	* UDP-glucuronate 4-epimerase [EC:5.1.3.6]	K08679	Y1055_METJA	Uncharacterized protein MJ1055;	K08679
S_ruber_randomG_0012_42_21	Cluster_6338	Rare	0.03	924	0.0192	A0A3M1HSR4_9CHLR	Sulfotransferase	No_Match	chondroitin 6-sulfotransferase 3 [EC:2.8.2.17]	K01020	No_Match	Hypothetical Gene	No_Match
S_ruber_randomG_0012_42_22	Cluster_5593	Rare	0.03	999	0.0154	A0A3M1SV01_9CYAN	Sulfotransferase	No_Match	omega-hydroxy-beta-dihydromenaquinone-9 sulfotransferase [EC:2.8.2.-]	K22905	No_Match	Hypothetical Gene	No_Match
S_ruber_randomG_0012_42_23	Cluster_4799	Rare	0.03	1089	0.0243	No_Match	Hypothetical Gene	No_Match	L-malate glycosyltransferase [EC:2.4.1.-]	K00754	No_Match	Hypothetical Gene	No_Match
S_ruber_randomG_0012_42_24	Cluster_3421	Rare	0.03	1266	0.0206	No_Match	Hypothetical Gene	No_Match	O-antigen ligase [EC:2.4.1.-]	K02847	No_Match	Hypothetical Gene	No_Match
S_ruber_randomG_0012_42_25	Cluster_7434	Rare	0.03	816	0.0272	No_Match	Hypothetical Gene	No_Match	[heparan sulfate]-glucosamine 3-sulfotransferase 3 [EC:2.8.2.30]	K07809	No_Match	Hypothetical Gene	No_Match
S_ruber_randomG_0012_42_26	Cluster_5857	Rare	0.03	975	0.0317	No_Match	Hypothetical Gene	No_Match	teichuronic acid biosynthesis glycosyltransferase TuaG [EC:2.4.-.-]	K16698	No_Match	Hypothetical Gene	No_Match
S_ruber_randomG_0012_42_27	Cluster_5189	Rare	0.03	1044	0.025	No_Match	Hypothetical Gene	No_Match	beta-1,4-mannosyltransferase [EC:2.4.1.251]	K13658	No_Match	Hypothetical Gene	No_Match
S_ruber_randomG_0012_42_28	Cluster_984	Rare	0.03	2268	0.0166	A0A271IXR7_9BACT	Uncharacterized protein	No_Match	endo-chitodextinase [EC:3.2.1.202]	K21606	No_Match	Hypothetical Gene	No_Match
S_ruber_randomG_0012_42_29	Cluster_5825	Rare	0.03	978	0.0144	A0A3A0D8I6_9BACT	Uncharacterized protein	No_Match	* unsaturated rhamnogalacturonyl hydrolase [EC:3.2.1.172]	K15532	No_Match	Hypothetical Gene	No_Match
S_ruber_randomG_0012_42_30	Cluster_3737	Rare	0.03	1221	0.0261	No_Match	Hypothetical Gene	No_Match	polysaccharide biosynthesis protein PslH	K21001	No_Match	Hypothetical Gene	No_Match
S_ruber_randomG_0012_42_32	Cluster_10785	Rare	0.03	471	0.04	No_Match	Hypothetical Gene	No_Match	omega-hydroxy-beta-dihydromenaquinone-9 sulfotransferase [EC:2.8.2.-]	K22905	No_Match	Hypothetical Gene	No_Match
S_ruber_randomG_0012_42_33	Cluster_6268	Rare	0.03	930	0.0223	A0A2D5Z5Q5_9BACT	Glycosyl transferase	No_Match	alpha-1,6-rhamnosyltransferase [EC:2.4.1.-]	K12987	No_Match	Hypothetical Gene	No_Match
S_ruber_randomG_0012_53_24	Cluster_12596	Rare	0.02	306	0.0419	No_Match	Hypothetical Gene	No_Match	PRA1 family protein 1	K20359	No_Match	Hypothetical Gene	No_Match
S_ruber_randomG_0012_53_25	Cluster_3321	Rare	0.09	1187	0.0233	Q2RYM0_SALRD	UmuC protein	K03502	* DNA polymerase V	K03502	UMUC_SALTY	Protein UmuC;	K03502
S_ruber_randomG_0012_53_27	Cluster_7810	Rare	0.07	716.57	0.0165	Q2RYJ7_SALRD	Nuclease, putative	No_Match	* micrococcal nuclease [EC:3.1.31.1]	K01174	No_Match	Hypothetical Gene	No_Match
S_ruber_randomG_0012_54_1	Cluster_1535	Specific	0.01	1833	0	A0A2E2SDT1_9GAMM	Asparagine synthase (Glutamine-hydrolyzing)	No_Match	* asparagine synthase (glutamine-hydrolysing) [EC:6.3.5.4]	K01953	No_Match	Hypothetical Gene	No_Match
S_ruber_randomG_0012_54_4	Cluster_8130	Specific	0.01	744	0	A0A354TEX8_9BACT	Uncharacterized protein	No_Match	31-O-methyltransferase	K16381	No_Match	Hypothetical Gene	No_Match
S_ruber_randomG_0012_54_5	Cluster_4518	Specific	0.01	1125	0.001	A0A1G0MEW9_9DELT	Uncharacterized protein	No_Match	phosphatidyl-myo-inositol dimannoside synthase [EC:2.4.1.346]	K13668	No_Match	Hypothetical Gene	No_Match
S_ruber_randomG_0012_54_6	Cluster_1633	Specific	0.01	1800	0	A0A2T2T220_9BACT	ABC transporter ATP-binding protein	No_Match	ATP-binding cassette, subfamily B, bacterial MsbA [EC:3.6.3.-]	K11085	No_Match	Hypothetical Gene	No_Match
S_ruber_randomG_0012_54_7	Cluster_5826	Specific	0.01	978	0.0031	A0A1X7ING7_9BACT	UDP-glucuronate 4-epimerase	No_Match	* UDP-glucuronate 4-epimerase [EC:5.1.3.6]	K08679	Y1055_METJA	Uncharacterized protein MJ1055;	K08679
S_ruber_randomG_0012_54_8	Cluster_6634	Specific	0.01	894	0.1351	Q2S493_SALRD	ISSru4, transposase	No_Match	Hypothetical Gene	No_Match	No_Match	Hypothetical Gene	No_Match
S_ruber_randomG_0012_54_9	Cluster_6676	Specific	0.01	891	0	A0A1X1SYR4_9MYCO	Uncharacterized protein	No_Match	aryl sulfotransferase [EC:2.8.2.1]	K01014	No_Match	Hypothetical Gene	No_Match
S_ruber_randomG_0012_54_10	Cluster_7576	Specific	0.01	798	0	A3IXG6_9CYAN	Putative sulfotransferase protein	No_Match	aryl sulfotransferase [EC:2.8.2.1]	K01014	No_Match	Hypothetical Gene	No_Match
S_ruber_randomG_0012_54_11	Cluster_8752	Specific	0.01	678	0.001	A0A1C2JHX4_ACITH	Uncharacterized protein	No_Match	2-polyprenyl-6-hydroxyphenyl methylase / 3-demethylubiquinone-9 3-methyltransferase [EC:2.1.1.222 2.1.1.64]	K00568	No_Match	Hypothetical Gene	No_Match
S_ruber_randomG_0012_54_12	Cluster_4190	Specific	0.01	1164	0.0026	A0A178LWM2_9CHLR	Glycosyl transferase family 1	No_Match	L-malate glycosyltransferase [EC:2.4.1.-]	K00754	No_Match	Hypothetical Gene	No_Match
S_ruber_randomG_0012_54_13	Cluster_10640	Specific	0.01	483	0.0037	A0A2V6GSX8_9BACT	Uncharacterized protein	No_Match	galactose-3-O-sulfotransferase 3 [EC:2.8.2.-]	K09676	No_Match	Hypothetical Gene	No_Match
S_ruber_randomG_0012_54_14	Cluster_7318	Specific	0.01	828	0	A0A1Z4RZP4_9NOSO	Family 2 glycosyl transferase	No_Match	glycosyltransferase [EC:2.4.1.-]	K13002	No_Match	Hypothetical Gene	No_Match
S_ruber_randomG_0012_54_15	Cluster_5227	Specific	0.01	1041	0	No_Match	Hypothetical Gene	No_Match	apolipoprotein A-II	K08758	No_Match	Hypothetical Gene	No_Match
S_ruber_randomG_0012_54_16	Cluster_3227	Specific	0.01	1296	0	No_Match	Hypothetical Gene	No_Match	colanic acid/amylovoran biosynthesis protein	K16710	No_Match	Hypothetical Gene	No_Match
S_ruber_randomG_0012_54_17	Cluster_5539	Specific	0.01	1005	0	A0A235J7Y1_9NOSO	Glycosyl transferase family 2	No_Match	glycosyltransferase EpsJ [EC:2.4.-.-]	K19427	No_Match	Hypothetical Gene	No_Match
S_ruber_randomG_0012_54_18	Cluster_6339	Specific	0.01	924	0	No_Match	Hypothetical Gene	No_Match	omega-hydroxy-beta-dihydromenaquinone-9 sulfotransferase [EC:2.8.2.-]	K22905	No_Match	Hypothetical Gene	No_Match
S_ruber_randomG_0012_54_19	Cluster_6177	Specific	0.01	942	0	K9XUM1_STAC7	Uncharacterized protein	No_Match	keratan sulfate 6-sulfotransferase 1 [EC:2.8.2.21]	K01022	No_Match	Hypothetical Gene	No_Match
S_ruber_randomG_0012_54_20	Cluster_3565	Rare	0.02	1072.5	0.0153	A0A3M1FGI3_9BACT	Mutator family transposase	No_Match	* putative transposase	K07493	No_Match	Hypothetical Gene	No_Match
S_ruber_randomG_0012_54_27	Cluster_9053	Rare	0.03	496	0.0538	No_Match	Hypothetical Gene	No_Match	Hypothetical Gene	No_Match	No_Match	Hypothetical Gene	No_Match
S_ruber_randomG_0012_55_18	Cluster_4214	Rare	0.07	1161	0.1353	A0A2T2U361_9BACT	Uncharacterized protein	No_Match	* uncharacterized protein	K06889	No_Match	Hypothetical Gene	No_Match
S_ruber_randomG_0012_55_19	Cluster_9958	Rare	0.15	516.6	0.228	A0A241YJ57_ACINO	Uncharacterized protein	No_Match	Hypothetical Gene	No_Match	No_Match	Hypothetical Gene	No_Match
S_ruber_randomG_0012_60_1	Cluster_829	Specific	0.01	2469	0.024	A0A2H5XKA6_9BACT	CRISPR-associated endonuclease/helicase Cas3	No_Match	* CRISPR-associated endonuclease/helicase Cas3 [EC:3.1.-.- 3.6.4.-]	K07012	No_Match	Hypothetical Gene	No_Match
S_ruber_randomG_0012_60_2	Cluster_2803	Specific	0.01	1380	0.0231	No_Match	Hypothetical Gene	No_Match	CRISPR system Cascade subunit CasA	K19123	No_Match	Hypothetical Gene	No_Match
S_ruber_randomG_0012_60_3	Cluster_11162	Specific	0.01	435	0.0287	A0A2T2TPT0_9BACT	Uncharacterized protein	No_Match	* CRISPR system Cascade subunit CasB	K19046	No_Match	Hypothetical Gene	No_Match
S_ruber_randomG_0012_60_4	Cluster_4097	Specific	0.01	1173	0.0209	A0A1M6UE76_9BACT	CRISPR system Cascade subunit CasC	No_Match	* CRISPR system Cascade subunit CasC	K19124	No_Match	Hypothetical Gene	No_Match
S_ruber_randomG_0012_60_5	Cluster_8784	Specific	0.01	675	0.0076	No_Match	Hypothetical Gene	No_Match	* CRISPR system Cascade subunit CasD	K19125	No_Match	Hypothetical Gene	No_Match
S_ruber_randomG_0012_60_7	Cluster_9092	Specific	0.01	648	0.0159	A0A2E0M346_9PROT	Chromosome partitioning protein ParA	No_Match	chromosome partitioning protein	K03496	No_Match	Hypothetical Gene	No_Match
S_ruber_randomG_0012_60_8	Cluster_12309	Specific	0.01	330	0.0333	A0A2T2TG02_9BACT	Uncharacterized protein	No_Match	sulfofructose kinase [EC:2.7.1.184]	K18478	No_Match	Hypothetical Gene	No_Match
S_ruber_randomG_0012_60_10	Cluster_2610	Specific	0.01	1428	0.0171	D5H4A8_SALRM	Uncharacterized protein	No_Match	CRP/FNR family transcriptional regulator, cyclic AMP receptor protein	K10914	No_Match	Hypothetical Gene	No_Match
S_ruber_randomG_0012_60_11	Cluster_1485	Specific	0.01	1863	0.0179	No_Match	Hypothetical Gene	No_Match	Hypothetical Gene	No_Match	No_Match	Hypothetical Gene	No_Match
S_ruber_randomG_0012_60_12	Cluster_10584	Specific	0.01	489	0.0055	D5H5J3_SALRM	Vitamin B12-dependent ribonucleotide reductase	K00525	Hypothetical Gene	No_Match	No_Match	Hypothetical Gene	No_Match
S_ruber_randomG_0012_60_13	Cluster_10097	Specific	0.01	546	0.0172	No_Match	Hypothetical Gene	No_Match	Hypothetical Gene	No_Match	No_Match	Hypothetical Gene	No_Match
S_ruber_randomG_0012_60_14	Cluster_9770	Specific	0.01	582	0.0282	A0A1V5ZK84_9BACT	Uncharacterized protein	No_Match	Hypothetical Gene	No_Match	No_Match	Hypothetical Gene	No_Match
S_ruber_randomG_0012_60_15	Cluster_9332	Specific	0.01	627	0.0012	No_Match	Hypothetical Gene	No_Match	terpentedienyl-diphosphate synthase [EC:5.5.1.15]	K19835	No_Match	Hypothetical Gene	No_Match
S_ruber_randomG_0012_60_17	Cluster_7958	Rare	0.05	708.5	1.2455	J6UE14_9RHOB	Resolvase	No_Match	* site-specific DNA recombinase	K06400	No_Match	Hypothetical Gene	No_Match
S_ruber_randomG_0012_62_4	Cluster_2707	Rare	0.1	1404	0.1635	Q2RZM3_SALRD	Sensory rhodopsin transducer (Methyl-accepting chemotaxis protein)	No_Match	twitching motility protein PilJ	K02660	No_Match	Hypothetical Gene	No_Match
S_ruber_randomG_0012_62_6	Cluster_10098	Rare	0.11	546	0.1914	D5HCJ2_SALRM	Chemotaxis protein cheW	K03408	* purine-binding chemotaxis protein CheW	K03408	No_Match	Hypothetical Gene	No_Match
S_ruber_randomG_0012_62_7	Cluster_1157	Rare	0.08	2066.62	0.1061	Q2S2J5_SALRD	Methyl-accepting chemotaxis protein	No_Match	twitching motility protein PilJ	K02660	No_Match	Hypothetical Gene	No_Match
S_ruber_randomG_0012_62_8	Cluster_11608	Rare	0.08	396	0.117	Q2RYW6_SALRD	Probable transcriptional regulator, TetR family	K16137	TetR/AcrR family transcriptional regulator, transcriptional repressor for nem operon	K16137	No_Match	Hypothetical Gene	No_Match
S_ruber_randomG_0012_65_12	Cluster_1294	Core	1	1103.56	0.6582	Q2RZY9_SALRD	Sensor histidine kinase, possible pleC	No_Match	two-component system, cell cycle sensor histidine kinase PleC [EC:2.7.13.3]	K07716	No_Match	Hypothetical Gene	No_Match
S_ruber_randomG_0012_65_14	Cluster_10965	Rare	0.08	453	0.3569	No_Match	Hypothetical Gene	No_Match	MtN3 and saliva related transmembrane protein	K15383	No_Match	Hypothetical Gene	No_Match
S_ruber_randomG_0012_77_7	Cluster_9679	Rare	0.05	594	0.0928	A0A2T2THB7_9BACT	Uncharacterized protein	No_Match	DNA repair protein RadD	K19789	No_Match	Hypothetical Gene	No_Match
S_ruber_randomG_0012_77_8	Cluster_9333	Rare	0.02	627	0.0652	No_Match	Hypothetical Gene	No_Match	origin recognition complex subunit 6	K02608	No_Match	Hypothetical Gene	No_Match
S_ruber_randomG_0012_77_9	Cluster_8434	Rare	0.05	711	0.1418	No_Match	Hypothetical Gene	No_Match	type IV pilus assembly protein PilN	K02663	No_Match	Hypothetical Gene	No_Match
S_ruber_randomG_0012_77_12	Cluster_4241	Rare	0.11	605.73	0.2086	No_Match	Hypothetical Gene	No_Match	DNA repair protein RAD50 [EC:3.6.-.-]	K10866	No_Match	Hypothetical Gene	No_Match
S_ruber_randomG_0012_77_13	Cluster_11877	Rare	0.05	372	0.1421	Q2S3L3_SALRD	Uncharacterized protein	No_Match	Hypothetical Gene	No_Match	No_Match	Hypothetical Gene	No_Match
S_ruber_randomG_0012_77_14	Cluster_1686	Rare	0.02	1782	0.014	No_Match	Hypothetical Gene	No_Match	Hypothetical Gene	No_Match	No_Match	Hypothetical Gene	No_Match
S_ruber_randomG_0012_77_15	Cluster_11745	Rare	0.02	384	0.1095	A0A2T2THB7_9BACT	Uncharacterized protein	No_Match	DNA repair protein RadD	K19789	No_Match	Hypothetical Gene	No_Match
S_ruber_randomG_0012_78_2	Cluster_9771	Common	0.25	494.28	0.215	A0A2T2T8U7_9BACT	Uncharacterized protein	No_Match	Hypothetical Gene	No_Match	No_Match	Hypothetical Gene	No_Match
S_ruber_randomG_0012_78_5	Cluster_8268	Specific	0.01	729	0.0582	No_Match	Hypothetical Gene	No_Match	putative transposase	K07494	No_Match	Hypothetical Gene	No_Match
S_ruber_randomG_0012_78_6	Cluster_10158	Specific	0.01	537	0.0042	A0A497CB31_9CHLR	IS630 family transposase	No_Match	putative transposase	K07499	No_Match	Hypothetical Gene	No_Match
S_ruber_randomG_0012_78_13	Cluster_9489	Rare	0.04	612	0.1201	D5H693_SALRM	Transposase	No_Match	* putative transposase	K07496	YSNA_STRPR	Putative transposase in snaA-snaB intergenic region;	No_Match
S_ruber_randomG_0012_78_19	Cluster_8239	Specific	0.01	732	0.0955	No_Match	Hypothetical Gene	No_Match	splicing factor, arginine/serine-rich 4/5/6	K12893	No_Match	Hypothetical Gene	No_Match
S_ruber_randomG_0012_79_6	Cluster_2165	Rare	0.11	1452.82	0.5546	A0A2P6BWB8_9BACT	Uncharacterized protein	No_Match	membrane fusion protein, cobalt-zinc-cadmium efflux system	K15727	No_Match	Hypothetical Gene	No_Match
S_ruber_randomG_0012_80_4	Cluster_6494	Common	0.45	908.33	0.4652	D6CW01_SALRM	dTDP-4-dehydrorhamnose reductase	No_Match	* dTDP-4-dehydrorhamnose reductase [EC:1.1.1.133]	K00067	RMLD_ECOLI	dTDP-4-dehydrorhamnose reductase	K00067
S_ruber_randomG_0012_80_6	Cluster_3248	Rare	0.03	1293	0.0129	A0A2T2UWL1_9BACT	Chain-length determining protein	No_Match	tyrosine-protein kinase Etk/Wzc [EC:2.7.10.-]	K16692	No_Match	Hypothetical Gene	No_Match
S_ruber_randomG_0012_80_7	Cluster_1634	Rare	0.03	1800	0.0204	A0A2T2T220_9BACT	ABC transporter ATP-binding protein	No_Match	ATP-binding cassette, subfamily B, bacterial MsbA [EC:3.6.3.-]	K11085	No_Match	Hypothetical Gene	No_Match
S_ruber_randomG_0012_80_8	Cluster_9981	Rare	0.03	561	0.0243	No_Match	Hypothetical Gene	No_Match	omega-hydroxy-beta-dihydromenaquinone-9 sulfotransferase [EC:2.8.2.-]	K22905	No_Match	Hypothetical Gene	No_Match
S_ruber_randomG_0012_80_10	Cluster_5944	Rare	0.03	966	0.0352	A0A2A4T7R9_9DELT	Oxidoreductase	No_Match	UDP-N-acetylglucosamine 3-dehydrogenase [EC:1.1.1.374]	K18855	No_Match	Hypothetical Gene	No_Match
S_ruber_randomG_0012_80_11	Cluster_6039	Rare	0.03	957	0.0306	No_Match	Hypothetical Gene	No_Match	peptidoglycan pentaglycine glycine transferase (the first glycine) [EC:2.3.2.16]	K11693	No_Match	Hypothetical Gene	No_Match
S_ruber_randomG_0012_80_12	Cluster_7484	Rare	0.03	810	0.0317	A0A3B0YL74_9ZZZZ	Uncharacterized protein	No_Match	protein-tyrosine sulfotransferase [EC:2.8.2.20]	K01021	No_Match	Hypothetical Gene	No_Match
S_ruber_randomG_0012_80_13	Cluster_6820	Rare	0.03	873	0.0346	No_Match	Hypothetical Gene	No_Match	glucose-1-phosphate thymidylyltransferase [EC:2.7.7.24]	K00973	No_Match	Hypothetical Gene	No_Match
S_ruber_randomG_0012_80_14	Cluster_4490	Rare	0.03	1128	0.0246	A0A2N1V2C1_9BACT	Erythromycin biosynthesis sensory transduction protein eryC1	No_Match	* UDP-2-acetamido-2-deoxy-ribo-hexuluronate aminotransferase [EC:2.6.1.98]	K13017	ERBS_SACEN	Erythromycin biosynthesis sensory transduction protein EryC1;	K13310
S_ruber_randomG_0012_80_15	Cluster_6227	Rare	0.03	936	0.0137	No_Match	Hypothetical Gene	No_Match	alpha-1,3-rhamnosyltransferase [EC:2.4.1.-]	K12988	No_Match	Hypothetical Gene	No_Match
S_ruber_randomG_0012_83_4	Cluster_5540	Rare	0.02	1005	0.9264	No_Match	Hypothetical Gene	No_Match	uncharacterized protein	K06888	No_Match	Hypothetical Gene	No_Match
S_ruber_randomG_0012_83_14	Cluster_11609	Rare	0.09	396	0.2155	A0A2T2SFM4_9BACT	Uncharacterized protein	No_Match	* transposase	K07488	No_Match	Hypothetical Gene	No_Match
S_ruber_randomG_0012_87_3	Cluster_6426	Rare	0.02	838.5	0.1654	Q2S611_SALRD	IS605 family transposase	K07496	* putative transposase	K07496	No_Match	Hypothetical Gene	No_Match
S_ruber_randomG_0012_102_3	Cluster_12277	Specific	0.01	333	0.0585	D5HA46_SALRM	Uncharacterized protein	No_Match	Hypothetical Gene	No_Match	No_Match	Hypothetical Gene	No_Match
S_ruber_randomG_0012_102_8	Cluster_10136	Specific	0.01	540	0.0209	D5H468_SALRM	Uncharacterized protein	No_Match	septation ring formation regulator	K06286	No_Match	Hypothetical Gene	No_Match
S_ruber_randomG_0012_102_10	Cluster_8435	Rare	0.02	711	0.0272	No_Match	Hypothetical Gene	No_Match	golgin subfamily A member 4	K20283	No_Match	Hypothetical Gene	No_Match
S_ruber_randomG_0012_102_12	Cluster_1270	Rare	0.02	2001	0.0175	No_Match	Hypothetical Gene	No_Match	chromosome segregation protein	K03529	No_Match	Hypothetical Gene	No_Match
S_ruber_randomG_0012_102_13	Cluster_11224	Rare	0.02	429	0.0239	No_Match	Hypothetical Gene	No_Match	Hypothetical Gene	No_Match	No_Match	Hypothetical Gene	No_Match
S_ruber_randomG_0012_102_16	Cluster_9238	Specific	0.01	636	0.082	A0A2E0NKD7_9GAMM	Peptide transporter	No_Match	chromosome partitioning protein	K03496	No_Match	Hypothetical Gene	No_Match
S_ruber_randomG_0012_102_17	Cluster_11092	Specific	0.01	441	0.043	F4GXT8_PUSST	Uncharacterized protein	No_Match	DNA repair protein RadD	K19789	No_Match	Hypothetical Gene	No_Match
S_ruber_randomG_0012_102_19	Cluster_12639	Specific	0.01	303	0.0032	No_Match	Hypothetical Gene	No_Match	Hypothetical Gene	No_Match	No_Match	Hypothetical Gene	No_Match
S_ruber_randomG_0012_102_20	Cluster_11910	Specific	0.01	369	0.0082	No_Match	Hypothetical Gene	No_Match	Hypothetical Gene	No_Match	No_Match	Hypothetical Gene	No_Match
S_ruber_randomG_0012_102_24	Cluster_12552	Rare	0.02	307.5	0.0314	D5H466_SALRM	Uncharacterized protein	No_Match	Hypothetical Gene	No_Match	No_Match	Hypothetical Gene	No_Match
S_ruber_randomG_0012_102_25	Cluster_1719	Rare	0.02	1699.5	0.0841	A0A268RY78_BACCS	DNA primase	No_Match	marneral synthase [EC:5.4.99.53]	K16207	No_Match	Hypothetical Gene	No_Match
S_ruber_randomG_0012_103_1	Cluster_8352	Specific	0.01	720	0	A0A235J7S6_9NOSO	Glycosyl transferase family 1	No_Match	D-inositol-3-phosphate glycosyltransferase [EC:2.4.1.250]	K15521	No_Match	Hypothetical Gene	No_Match
S_ruber_randomG_0012_103_2	Cluster_3249	Specific	0.01	1293	0	No_Match	Hypothetical Gene	No_Match	colanic acid/amylovoran biosynthesis glycosyltransferase [EC:2.4.-.-]	K16703	No_Match	Hypothetical Gene	No_Match
S_ruber_randomG_0012_103_3	Cluster_7351	Specific	0.01	825	0	A0A496UME4_9BACT	Uncharacterized protein	No_Match	[heparan sulfate]-glucosamine 3-sulfotransferase 5 [EC:2.8.2.23]	K08104	No_Match	Hypothetical Gene	No_Match
S_ruber_randomG_0012_103_4	Cluster_3585	Specific	0.01	1242	0	A0A419DUT5_9BACT	Uncharacterized protein	No_Match	phosphatidyl-myo-inositol alpha-mannosyltransferase [EC:2.4.1.345]	K08256	No_Match	Hypothetical Gene	No_Match
S_ruber_randomG_0012_103_5	Cluster_3350	Specific	0.01	1275	0	A0A1I7N9Z9_9BACT	Uncharacterized protein	No_Match	colanic acid biosynthesis glycosyl transferase WcaI	K03208	No_Match	Hypothetical Gene	No_Match
S_ruber_randomG_0012_103_6	Cluster_4191	Specific	0.01	1164	0	A0A2T5JFR1_9SPHI	Glycosyltransferase involved in cell wall biosynthesis	No_Match	phosphatidyl-myo-inositol dimannoside synthase [EC:2.4.1.346]	K13668	No_Match	Hypothetical Gene	No_Match
S_ruber_randomG_0012_103_7	Cluster_2433	Specific	0.01	1479	0	No_Match	Hypothetical Gene	No_Match	Hypothetical Gene	No_Match	No_Match	Hypothetical Gene	No_Match
S_ruber_randomG_0012_103_8	Cluster_6605	Specific	0.01	897	0	A0A2T2UKJ8_9BACT	Uncharacterized protein	No_Match	omega-hydroxy-beta-dihydromenaquinone-9 sulfotransferase [EC:2.8.2.-]	K22905	No_Match	Hypothetical Gene	No_Match
S_ruber_randomG_0012_103_9	Cluster_4168	Specific	0.01	1167	0.0054	A0A2P6C1Q7_9BACT	Uncharacterized protein	No_Match	glycogen synthase [EC:2.4.1.11]	K16150	No_Match	Hypothetical Gene	No_Match
S_ruber_randomG_0012_103_10	Cluster_6460	Specific	0.01	912	0.0009	No_Match	Hypothetical Gene	No_Match	31-O-methyltransferase	K16381	No_Match	Hypothetical Gene	No_Match
S_ruber_randomG_0012_103_11	Cluster_7637	Specific	0.01	792	0	A0A2P6C1V3_9BACT	Glycosyl transferase	No_Match	(heptosyl)LPS beta-1,4-glucosyltransferase [EC:2.4.1.-]	K12984	No_Match	Hypothetical Gene	No_Match
S_ruber_randomG_0012_103_13	Cluster_12469	Specific	0.01	315	0	A0A2T2UKB8_9BACT	Uncharacterized protein	No_Match	glycogen synthase [EC:2.4.1.11]	K16150	No_Match	Hypothetical Gene	No_Match
S_ruber_randomG_0012_121_2	Cluster_688	Rare	0.09	2520	0.1353	A0A2T2T9L9_9BACT	Uncharacterized protein	No_Match	two-component system, NarL family, sensor histidine kinase EvgS [EC:2.7.13.3]	K07679	No_Match	Hypothetical Gene	No_Match
S_ruber_randomG_0012_126_1	Cluster_12172	Rare	0.04	345	0.0761	A0A2T2U2B1_9BACT	Uncharacterized protein	No_Match	Hypothetical Gene	No_Match	No_Match	Hypothetical Gene	No_Match
S_ruber_randomG_0012_126_2	Cluster_12098	Rare	0.04	351	0.0904	A0A2T2VII8_9BACT	Uncharacterized protein	No_Match	Hypothetical Gene	No_Match	No_Match	Hypothetical Gene	No_Match
S_ruber_randomG_0012_126_3	Cluster_7925	Common	0.32	695.85	0.5059	D6CVZ9_SALRM	Phage integrase family	No_Match	integrase/recombinase XerD	K04763	No_Match	Hypothetical Gene	No_Match
S_ruber_randomG_0012_126_4	Cluster_365	Rare	0.05	3201.6	0.1342	Q2S640_SALRD	ATPase, histidine kinase-, DNA gyrase B-, and HSP90-like domain protein	No_Match	two-component system, cell cycle sensor histidine kinase PleC [EC:2.7.13.3]	K07716	No_Match	Hypothetical Gene	No_Match
S_ruber_randomG_0012_134_2	Cluster_11251	Specific	0.01	426	0.0412	A0A3E0MI01_MICAE	PIN domain-containing protein	No_Match	* uncharacterized protein	K07065	No_Match	Hypothetical Gene	No_Match
S_ruber_randomG_0012_134_4	Cluster_8604	Specific	0.01	693	0.0115	No_Match	Hypothetical Gene	No_Match	heat shock protein beta-7	K09546	No_Match	Hypothetical Gene	No_Match
S_ruber_randomG_0012_153_3	Cluster_8191	Specific	0.01	738	0.0129	A0A2A8CUB8_9BACT	Type I-E CRISPR-associated protein Cas6/Cse3/CasE	No_Match	* CRISPR system Cascade subunit CasE	K19126	No_Match	Hypothetical Gene	No_Match
S_ruber_randomG_0012_162_1	Cluster_11093	Rare	0.03	373	0.4713	Q2S6C3_SALRD	CAAX amino terminal protease family	No_Match	Hypothetical Gene	No_Match	No_Match	Hypothetical Gene	No_Match
S_ruber_randomG_0012_168_1	Cluster_3250	Specific	0.01	1293	0.0307	No_Match	Hypothetical Gene	No_Match	* putative transposase	K07495	No_Match	Hypothetical Gene	No_Match
S_ruber_randomG_0012_171_1	Cluster_10786	Rare	0.05	471	0.1356	Q2S111_SALRD	Putative transposase, orfA	No_Match	putative transposase	K07499	No_Match	Hypothetical Gene	No_Match
S_ruber_randomG_0012_171_2	Cluster_10641	Rare	0.05	483	0.0905	D5H754_SALRM	Putative transposase	No_Match	putative transposase	K07494	No_Match	Hypothetical Gene	No_Match
S_ruber_randomG_0012_172_2	Cluster_10404	Rare	0.15	499	0.5221	Q2S112_SALRD	Putative transposase, orfB	No_Match	* putative transposase	K07494	No_Match	Hypothetical Gene	No_Match
S_ruber_randomG_0013_19_8	Cluster_707	Rare	0.04	1724.4	0.0139	Q2S3J3_SALRD	Uncharacterized protein	No_Match	TATA box-binding protein-associated factor RNA polymerase I subunit C	K15214	No_Match	Hypothetical Gene	No_Match
S_ruber_randomG_0013_33_7	Cluster_641	Core	1	1352.29	0.9633	D5H9N5_SALRM	DNA translocase ftsK	K03466	* DNA segregation ATPase FtsK/SpoIIIE, S-DNA-T family	K03466	FTSK_OCEIH	DNA translocase FtsK;	K03466
S_ruber_randomG_0013_44_1	Cluster_6073	Rare	0.18	911.5	0.7135	D5HBJ0_SALRM	Uncharacterized protein	No_Match	Hypothetical Gene	No_Match	No_Match	Hypothetical Gene	No_Match
S_ruber_randomG_0013_71_1	Cluster_5827	Core	1	965.19	1.4144	D5HBN6_SALRM	Phosphate transport system permease protein	K02037	* phosphate transport system permease protein	K02037	No_Match	Hypothetical Gene	No_Match
S_ruber_randomG_0013_88_8	Cluster_11999	Specific	0.01	360	0.0111	No_Match	Hypothetical Gene	No_Match	Hypothetical Gene	No_Match	No_Match	Hypothetical Gene	No_Match
S_ruber_randomG_0013_150_6	Cluster_8090	Core	0.91	459.16	0.5503	Q2S481_SALRD	GlcNAc-PI de-N-acetylase family	No_Match	N-acetylglucosamine malate deacetylase 2 [EC:3.5.1.-]	K22135	No_Match	Hypothetical Gene	No_Match
S_ruber_randomG_0013_160_2	Cluster_5915	Core	0.97	452.9	0.4137	D5H8Q3_SALRM	L-asparaginase	K13051	* L-asparaginase / beta-aspartyl-peptidase [EC:3.5.1.1 3.4.19.5]	K13051	ASGL1_XENLA	Isoaspartyl peptidase/L-asparaginase;	K13051
S_ruber_randomG_0013_235_1	Cluster_9881	Core	0.99	523.24	1.3921	D5H7X6_SALRM	Uncharacterized protein	No_Match	zinc/manganese transport system substrate-binding protein	K02077	No_Match	Hypothetical Gene	No_Match
S_ruber_randomG_0013_273_1	Cluster_11059	Specific	0.01	444	0.7307	D5H844_SALRM	4-hydroxy-tetrahydrodipicolinate synthase	K01714	4-hydroxy-tetrahydrodipicolinate synthase [EC:4.3.3.7]	K01714	DAPA_SALRD	4-hydroxy-tetrahydrodipicolinate synthase	K01714
S_ruber_randomG_0014_1_4	Cluster_2275	Specific	0.01	1530	0.1083	No_Match	Hypothetical Gene	No_Match	AMP deaminase [EC:3.5.4.6]	K01490	No_Match	Hypothetical Gene	No_Match
S_ruber_randomG_0014_1_6	Cluster_7903	Rare	0.04	765	0.1991	A0A2E9F376_9BACT	Uncharacterized protein	No_Match	* chromosome partitioning protein	K03496	SOJ_THET2	Chromosome-partitioning ATPase Soj;	K03496
S_ruber_randomG_0014_1_8	Cluster_6156	Rare	0.04	945	0.2635	Q2RYM1_SALRD	Initiator replication protein RepB	No_Match	3-dehydroshikimate dehydratase [EC:4.2.1.118]	K15652	No_Match	Hypothetical Gene	No_Match
S_ruber_randomG_0014_1_20	Cluster_11530	Rare	0.04	402	0.1038	No_Match	Hypothetical Gene	No_Match	Hypothetical Gene	No_Match	No_Match	Hypothetical Gene	No_Match
S_ruber_randomG_0014_1_22	Cluster_4875	Rare	0.12	1045	0.2406	A0A350YZV9_9BACT	DUF91 domain-containing protein	No_Match	endonuclease [EC:3.1.-.-]	K07503	No_Match	Hypothetical Gene	No_Match
S_ruber_randomG_0014_1_23	Cluster_7528	Rare	0.13	804	0.1712	A0A3D5A2M4_9BACT	Uncharacterized protein	No_Match	Hypothetical Gene	No_Match	No_Match	Hypothetical Gene	No_Match
S_ruber_randomG_0014_1_24	Cluster_10182	Rare	0.13	534	0.1557	A3Z8C6_9SYNE	Uncharacterized protein	No_Match	Hypothetical Gene	No_Match	No_Match	Hypothetical Gene	No_Match
S_ruber_randomG_0014_1_26	Cluster_4069	Rare	0.13	1176	0.1722	A0A399HWV5_9DELT	Cell filamentation protein Fic	No_Match	cell filamentation protein	K04095	No_Match	Hypothetical Gene	No_Match
S_ruber_randomG_0014_1_27	Cluster_329	Specific	0.01	3357	0.0413	A0A1Y1QUU2_9GAMM	Restriction endonuclease subunit M	No_Match	type I restriction enzyme M protein [EC:2.1.1.72]	K03427	No_Match	Hypothetical Gene	No_Match
S_ruber_randomG_0014_1_28	Cluster_1389	Specific	0.01	1929	0.0371	A0A0S8IME0_9BACT	Uncharacterized protein	No_Match	* putative ATP-dependent endonuclease of the OLD family	K07459	No_Match	Hypothetical Gene	No_Match
S_ruber_randomG_0014_1_29	Cluster_919	Rare	0.13	2331	0.1295	A0A3D4ZWC8_9BACT	BREX-1 system phosphatase PglZ type B	No_Match	Hypothetical Gene	No_Match	No_Match	Hypothetical Gene	No_Match
S_ruber_randomG_0014_1_30	Cluster_1178	Common	0.23	1301.32	0.2352	A0A1V6JW74_9BACT	Lon protease	No_Match	ATP-dependent Lon protease [EC:3.4.21.53]	K01338	No_Match	Hypothetical Gene	No_Match
S_ruber_randomG_0014_1_33	Cluster_11163	Rare	0.03	435	0.1452	A0A3M1ZFI1_9CHLR	HD domain-containing protein	No_Match	GTP diphosphokinase / guanosine-3',5'-bis(diphosphate) 3'-diphosphatase [EC:2.7.6.5 3.1.7.2]	K01139	RELA_STAAW	GTP pyrophosphokinase;	K00951
S_ruber_randomG_0014_1_36	Cluster_2492	Specific	0.01	1461	0.2053	A0A2P6C072_9BACT	Uncharacterized protein	No_Match	MFS transporter, OFA family, oxalate/formate antiporter	K08177	No_Match	Hypothetical Gene	No_Match
S_ruber_randomG_0014_1_42	Cluster_4551	Specific	0.01	1122	0.0354	No_Match	Hypothetical Gene	No_Match	Hypothetical Gene	No_Match	No_Match	Hypothetical Gene	No_Match
S_ruber_randomG_0014_1_43	Cluster_2055	Specific	0.01	1611	0.0309	A0A0F7BSR2_MYXFU	Uncharacterized protein	No_Match	transcriptional regulatory protein RtcR	K14414	No_Match	Hypothetical Gene	No_Match
S_ruber_randomG_0014_1_44	Cluster_6461	Specific	0.01	912	0.0337	A0A2W2B8J5_9BACT	Uncharacterized protein	No_Match	* DNA processing protein	K04096	No_Match	Hypothetical Gene	No_Match
S_ruber_randomG_0014_1_45	Cluster_10428	Specific	0.01	507	0.0353	A0A0D6AVN9_9CHRO	Retron-type RNA-directed DNA polymerase	No_Match	guanine nucleotide-binding protein subunit alpha-11	K04635	No_Match	Hypothetical Gene	No_Match
S_ruber_randomG_0014_1_46	Cluster_8785	Specific	0.01	675	0.0416	No_Match	Hypothetical Gene	No_Match	uncharacterized protein	K09132	No_Match	Hypothetical Gene	No_Match
S_ruber_randomG_0014_1_47	Cluster_10377	Specific	0.01	513	0.0123	A0A1Q7AF20_9CHLR	Uncharacterized protein	No_Match	* putative transposase	K07494	No_Match	Hypothetical Gene	No_Match
S_ruber_randomG_0014_1_51	Cluster_8161	Rare	0.03	741	0.1327	A0A0F3H0B3_9BACT	OmpA/MotB domain-containing protein	No_Match	chemotaxis protein MotB	K02557	No_Match	Hypothetical Gene	No_Match
S_ruber_randomG_0014_1_55	Cluster_407	Rare	0.05	3181.8	0.1335	No_Match	Hypothetical Gene	No_Match	rod shape-determining protein MreB and related proteins	K03569	No_Match	Hypothetical Gene	No_Match
S_ruber_randomG_0014_1_56	Cluster_2366	Rare	0.05	1503	0.1699	No_Match	Hypothetical Gene	No_Match	Hypothetical Gene	No_Match	No_Match	Hypothetical Gene	No_Match
S_ruber_randomG_0014_1_57	Cluster_7509	Rare	0.05	807	0.1905	A0A496AQK8_9BACT	Uncharacterized protein	No_Match	serine protease Do [EC:3.4.21.107]	K04771	No_Match	Hypothetical Gene	No_Match
S_ruber_randomG_0014_1_58	Cluster_5916	Rare	0.03	940	0.1347	No_Match	Hypothetical Gene	No_Match	Hypothetical Gene	No_Match	No_Match	Hypothetical Gene	No_Match
S_ruber_randomG_0014_1_59	Cluster_8825	Rare	0.02	672	0.1944	D5H4B5_SALRM	Putative nuclease	No_Match	* micrococcal nuclease [EC:3.1.31.1]	K01174	YFI3_ECO57	Uncharacterized endonuclease;	No_Match
S_ruber_randomG_0014_2_44	Cluster_8575	Rare	0.07	696	0.3017	No_Match	Hypothetical Gene	No_Match	Hypothetical Gene	No_Match	No_Match	Hypothetical Gene	No_Match
S_ruber_randomG_0014_2_45	Cluster_2392	Rare	0.07	1494	0.2616	A0A2T2TXC7_9BACT	Uncharacterized protein	No_Match	* starch-binding outer membrane protein, SusD/RagB family	K21572	No_Match	Hypothetical Gene	No_Match
S_ruber_randomG_0014_2_46	Cluster_501	Rare	0.06	3024	0.2233	A0A2T2TXA5_9BACT	Uncharacterized protein	No_Match	TonB-dependent starch-binding outer membrane protein SusC	K21573	No_Match	Hypothetical Gene	No_Match
S_ruber_randomG_0014_2_64	Cluster_1486	Rare	0.07	1863	0.314	A0A2T2S5R8_9BACT	Uncharacterized protein	No_Match	lysyl endopeptidase [EC:3.4.21.50]	K01337	No_Match	Hypothetical Gene	No_Match
S_ruber_randomG_0014_4_7	Cluster_505	Common	0.45	2888.17	0.5221	A0A2P6C5X8_9BACT	Uncharacterized protein	No_Match	TonB-dependent starch-binding outer membrane protein SusC	K21573	No_Match	Hypothetical Gene	No_Match
S_ruber_randomG_0014_5_15	Cluster_3165	Common	0.2	1104.43	0.407	D6CW30_SALRM	Uncharacterized protein	No_Match	antitoxin ParD1/3/4	K07746	No_Match	Hypothetical Gene	No_Match
S_ruber_randomG_0014_5_17	Cluster_7256	Common	0.39	531.37	0.6426	No_Match	Hypothetical Gene	No_Match	Hypothetical Gene	No_Match	No_Match	Hypothetical Gene	No_Match
S_ruber_randomG_0014_5_21	Cluster_6854	Rare	0.03	870	0.1309	A0A3M1YAX7_9BACT	Class I SAM-dependent methyltransferase	No_Match	tocopherol O-methyltransferase [EC:2.1.1.95]	K05928	No_Match	Hypothetical Gene	No_Match
S_ruber_randomG_0014_5_23	Cluster_6790	Rare	0.06	870	0.4975	Q2S6A5_SALRD	Uncharacterized protein	No_Match	lipid A 3-O-deacylase [EC:3.1.1.-]	K12976	No_Match	Hypothetical Gene	No_Match
S_ruber_randomG_0014_5_24	Cluster_2095	Rare	0.14	1506.21	0.7613	A0A2P6C072_9BACT	Uncharacterized protein	No_Match	MFS transporter, OFA family, oxalate/formate antiporter	K08177	No_Match	Hypothetical Gene	No_Match
S_ruber_randomG_0014_5_36	Cluster_10752	Common	0.22	474	0.5189	A0A2T2SH04_9BACT	Uncharacterized protein	No_Match	putative transposase	K07499	No_Match	Hypothetical Gene	No_Match
S_ruber_randomG_0014_5_37	Cluster_11252	Rare	0.06	352	0.6963	No_Match	Hypothetical Gene	No_Match	Hypothetical Gene	No_Match	No_Match	Hypothetical Gene	No_Match
S_ruber_randomG_0014_5_40	Cluster_326	Common	0.36	3351.25	0.5767	A0A2A8CZR6_9BACT	CusA/CzcA family heavy metal efflux RND transporter	No_Match	* Cu(I)/Ag(I) efflux system membrane protein CusA/SilA	K07787	CUSA_ECOLI	Cation efflux system protein CusA;	K07787
S_ruber_randomG_0014_6_23	Cluster_7410	Rare	0.02	819	0.0586	D6CVZ2_SALRM	Uncharacterized protein	No_Match	minor curlin subunit	K04335	No_Match	Hypothetical Gene	No_Match
S_ruber_randomG_0014_6_24	Cluster_3015	Rare	0.02	1335	0.1246	No_Match	Hypothetical Gene	No_Match	major curlin subunit	K04334	No_Match	Hypothetical Gene	No_Match
S_ruber_randomG_0014_6_31	Cluster_5293	Common	0.25	539.44	0.5505	A0A2T2SH04_9BACT	Uncharacterized protein	No_Match	* putative transposase	K07494	No_Match	Hypothetical Gene	No_Match
S_ruber_randomG_0014_6_38	Cluster_9266	Rare	0.02	633	0.0581	A0A2T2SH04_9BACT	Uncharacterized protein	No_Match	* putative transposase	K07494	No_Match	Hypothetical Gene	No_Match
S_ruber_randomG_0014_6_43	Cluster_4774	Rare	0.09	893.33	0.3317	I2GKQ5_9BACT	Transposase, IS605 OrfB family	No_Match	* putative transposase	K07496	No_Match	Hypothetical Gene	No_Match
S_ruber_randomG_0014_6_50	Cluster_1928	Rare	0.02	1662	0.1009	D5BXZ5_NITHN	Transposase IS4 family protein	No_Match	Hypothetical Gene	No_Match	No_Match	Hypothetical Gene	No_Match
S_ruber_randomG_0014_7_2	Cluster_11281	Rare	0.02	423	0.3311	A0A2H3NIM4_9BACT	Uncharacterized protein	No_Match	starch-binding outer membrane protein SusE/F	K21571	No_Match	Hypothetical Gene	No_Match
S_ruber_randomG_0014_7_3	Cluster_227	Rare	0.02	3639	0.3663	No_Match	Hypothetical Gene	No_Match	flagellar basal-body rod modification protein FlgD	K02389	No_Match	Hypothetical Gene	No_Match
S_ruber_randomG_0014_7_4	Cluster_7	Specific	0.01	7422	0.0605	No_Match	Hypothetical Gene	No_Match	Hypothetical Gene	No_Match	No_Match	Hypothetical Gene	No_Match
S_ruber_randomG_0014_7_5	Cluster_2434	Specific	0.01	1479	0.3515	A0A2T2VGD6_9BACT	Uncharacterized protein	No_Match	dipeptidyl aminopeptidase-like protein 6	K23013	No_Match	Hypothetical Gene	No_Match
S_ruber_randomG_0014_7_6	Cluster_9267	Specific	0.01	633	0.2797	A0A2T2VGL2_9BACT	Uncharacterized protein	No_Match	Hypothetical Gene	No_Match	No_Match	Hypothetical Gene	No_Match
S_ruber_randomG_0014_7_10	Cluster_10989	Specific	0.01	450	0.2363	A0A1Q7AF20_9CHLR	Uncharacterized protein	No_Match	putative transposase	K07494	No_Match	Hypothetical Gene	No_Match
S_ruber_randomG_0014_7_12	Cluster_8871	Rare	0.02	666	0.5912	A0A2E3QQW1_9BACT	Peptide transporter	No_Match	* chromosome partitioning protein	K03496	No_Match	Hypothetical Gene	No_Match
S_ruber_randomG_0014_7_13	Cluster_1802	Specific	0.01	1713	0.1178	No_Match	Hypothetical Gene	No_Match	GntR family transcriptional regulator, L-lactate dehydrogenase operon regulator	K14348	No_Match	Hypothetical Gene	No_Match
S_ruber_randomG_0014_7_14	Cluster_10201	Specific	0.01	531	0.3898	A0A2V9G053_9BACT	GNAT family N-acetyltransferase	No_Match	[ribosomal protein S18]-alanine N-acetyltransferase [EC:2.3.1.266]	K03789	No_Match	Hypothetical Gene	No_Match
S_ruber_randomG_0014_7_18	Cluster_3492	Rare	0.05	534	0.2049	A0A2T2UVB0_9BACT	Mutator family transposase	No_Match	* putative transposase	K07493	TRA5_RHIME	Transposase for insertion sequence element ISRM5;	K07493
S_ruber_randomG_0014_7_19	Cluster_11310	Specific	0.01	420	0.017	No_Match	Hypothetical Gene	No_Match	Hypothetical Gene	No_Match	No_Match	Hypothetical Gene	No_Match
S_ruber_randomG_0014_7_22	Cluster_8495	Rare	0.02	688.5	0.4089	No_Match	Hypothetical Gene	No_Match	CAP-Gly domain-containing linker protein 1	K10421	No_Match	Hypothetical Gene	No_Match
S_ruber_randomG_0014_7_25	Cluster_3661	Rare	0.04	1233	0.7817	D5H8G1_SALRM	Uncharacterized protein	No_Match	* long-chain fatty acid transport protein	K06076	No_Match	Hypothetical Gene	No_Match
S_ruber_randomG_0014_7_26	Cluster_9591	Rare	0.04	531	0.7219	A0A2T2TYV7_9BACT	Uma2 family endonuclease	No_Match	Hypothetical Gene	No_Match	No_Match	Hypothetical Gene	No_Match
S_ruber_randomG_0014_7_27	Cluster_12553	Specific	0.01	309	0.9014	No_Match	Hypothetical Gene	No_Match	Hypothetical Gene	No_Match	No_Match	Hypothetical Gene	No_Match
S_ruber_randomG_0014_7_28	Cluster_7638	Rare	0.04	726	0.3666	Q2RYL8_SALRD	Cellulose 1,4-beta-cellobiosidase-like protein	No_Match	uncharacterized protein	K06882	No_Match	Hypothetical Gene	No_Match
S_ruber_randomG_0014_7_34	Cluster_12063	Specific	0.01	354	0.0301	A0A2P6BWD3_9BACT	Transposase	No_Match	putative transposase	K07492	No_Match	Hypothetical Gene	No_Match
S_ruber_randomG_0014_7_36	Cluster_2322	Rare	0.04	1515	0.2643	D5H8M7_SALRM	Uncharacterized protein	No_Match	putative inorganic carbon (hco3(-)) transporter	K18814	No_Match	Hypothetical Gene	No_Match
S_ruber_randomG_0014_7_40	Cluster_700	Rare	0.02	1684	0.4514	D5H4U5_SALRM	Uncharacterized protein	No_Match	autoaggregation protein RapA/B/C	K12548	No_Match	Hypothetical Gene	No_Match
S_ruber_randomG_0014_7_41	Cluster_790	Rare	0.04	2503.5	0.7195	A0A2T2S8I4_9BACT	TonB-dependent receptor	No_Match	* iron complex outermembrane recepter protein	K02014	No_Match	Hypothetical Gene	No_Match
S_ruber_randomG_0014_7_42	Cluster_10159	Rare	0.02	537	0.3965	A0A2T2U0E9_9BACT	Uncharacterized protein	No_Match	OmpA-OmpF porin, OOP family	K03286	No_Match	Hypothetical Gene	No_Match
S_ruber_randomG_0014_8_24	Cluster_8715	Rare	0.18	515	0.6683	M0H8H5_9EURY	Halocyanin-like protein	No_Match	plastocyanin	K02638	No_Match	Hypothetical Gene	No_Match
S_ruber_randomG_0014_9_10	Cluster_3586	Common	0.21	1226.86	0.4612	A0A1V0DI22_9BACT	Uncharacterized protein	K07798	* membrane fusion protein, Cu(I)/Ag(I) efflux system	K07798	No_Match	Hypothetical Gene	No_Match
S_ruber_randomG_0014_11_24	Cluster_11831	Rare	0.07	375	0.7445	A0A2A6RLA8_9CHLR	Sodium:calcium antiporter	No_Match	cation:H+ antiporter	K07301	No_Match	Hypothetical Gene	No_Match
S_ruber_randomG_0014_14_10	Cluster_7722	Core	1	777.12	1.1023	D5H9H7_SALRM	1-(5-phosphoribosyl)-5-[(5-phosphoribosylamino)methylideneamino] imidazole-4-carboxamide isomerase	K01814	* phosphoribosylformimino-5-aminoimidazole carboxamide ribotide isomerase [EC:5.3.1.16]	K01814	HIS4_SALRD	1-(5-phosphoribosyl)-5-[(5-phosphoribosylamino)methylideneamino] imidazole-4-carboxamide isomerase	K01814
S_ruber_randomG_0014_16_11	Cluster_2144	Common	0.59	1578.15	0.9831	D5HBL5_SALRM	Potassium-efflux system protein, putative	No_Match	* monovalent cation:H+ antiporter-2, CPA2 family	K03455	No_Match	Hypothetical Gene	No_Match
S_ruber_randomG_0014_16_24	Cluster_10787	Rare	0.02	471	0.2682	D5HAK1_SALRM	Transposase	No_Match	putative transposase	K07499	No_Match	Hypothetical Gene	No_Match
S_ruber_randomG_0014_17_5	Cluster_3587	Rare	0.02	1242	0.0597	A0A2P6C0V2_9BACT	Uncharacterized protein	No_Match	tyrosine-protein kinase Etk/Wzc [EC:2.7.10.-]	K16692	No_Match	Hypothetical Gene	No_Match
S_ruber_randomG_0014_17_6	Cluster_1592	Rare	0.02	1806	0.0527	Q2S4Z0_SALRD	ABC transporter, multidrug efflux family	K06148	ATP-binding cassette, subfamily B, bacterial MsbA [EC:3.6.3.-]	K11085	No_Match	Hypothetical Gene	No_Match
S_ruber_randomG_0014_17_7	Cluster_10008	Rare	0.02	558	0.0712	A0A1V5E2Q4_9DELT	3-deoxy-D-manno-octulosonate 8-phosphate phosphatase KdsC	No_Match	3-deoxy-D-manno-octulosonate 8-phosphate phosphatase (KDO 8-P phosphatase) [EC:3.1.3.45]	K03270	No_Match	Hypothetical Gene	No_Match
S_ruber_randomG_0014_17_8	Cluster_6855	Rare	0.02	870	0.0961	A0A2E2NTU8_9DELT	N-acetylneuraminate synthase	No_Match	N-acetylneuraminate synthase [EC:2.5.1.56]	K01654	No_Match	Hypothetical Gene	No_Match
S_ruber_randomG_0014_17_10	Cluster_8908	Rare	0.02	663	0.0673	No_Match	Hypothetical Gene	No_Match	Hypothetical Gene	No_Match	No_Match	Hypothetical Gene	No_Match
S_ruber_randomG_0014_17_11	Cluster_5661	Rare	0.02	993	0.0577	No_Match	Hypothetical Gene	No_Match	[heparan sulfate]-glucosamine 3-sulfotransferase 5 [EC:2.8.2.23]	K08104	No_Match	Hypothetical Gene	No_Match
S_ruber_randomG_0014_17_12	Cluster_9163	Rare	0.02	642	0.0563	No_Match	Hypothetical Gene	No_Match	2-polyprenyl-6-hydroxyphenyl methylase / 3-demethylubiquinone-9 3-methyltransferase [EC:2.1.1.222 2.1.1.64]	K00568	No_Match	Hypothetical Gene	No_Match
S_ruber_randomG_0014_17_13	Cluster_6157	Rare	0.02	945	0.0805	No_Match	Hypothetical Gene	No_Match	alpha-1,3-rhamnosyltransferase [EC:2.4.1.-]	K12988	No_Match	Hypothetical Gene	No_Match
S_ruber_randomG_0014_17_14	Cluster_6427	Rare	0.02	915	0.0715	A0A1X7AAB6_9RHOB	Sulfotransferase domain protein	No_Match	[heparan sulfate]-glucosamine 3-sulfotransferase 3 [EC:2.8.2.30]	K07809	No_Match	Hypothetical Gene	No_Match
S_ruber_randomG_0014_17_15	Cluster_3550	Rare	0.02	1248	0.0539	No_Match	Hypothetical Gene	No_Match	O-antigen ligase [EC:2.4.1.-]	K02847	No_Match	Hypothetical Gene	No_Match
S_ruber_randomG_0014_17_16	Cluster_4750	Rare	0.02	1095	0.0752	No_Match	Hypothetical Gene	No_Match	L-malate glycosyltransferase [EC:2.4.1.-]	K00754	No_Match	Hypothetical Gene	No_Match
S_ruber_randomG_0014_17_17	Cluster_3738	Rare	0.02	1221	0.0579	A0A2T2TV65_9BACT	Glycosyltransferase family 1 protein	No_Match	N,N'-diacetylbacillosaminyl-diphospho-undecaprenol alpha-1,3-N-acetylgalactosaminyltransferase [EC:2.4.1.290]	K15914	No_Match	Hypothetical Gene	No_Match
S_ruber_randomG_0014_17_18	Cluster_5570	Rare	0.02	1002	0.0749	A0A2T2R0C3_9BACT	Uncharacterized protein	No_Match	* GlcNAc-P-P-Und epimerase [EC:5.1.3.26]	K19997	No_Match	Hypothetical Gene	No_Match
S_ruber_randomG_0014_23_4	Cluster_5022	Rare	0.09	1062	0.5484	No_Match	Hypothetical Gene	No_Match	general secretion pathway protein K	K02460	No_Match	Hypothetical Gene	No_Match
S_ruber_randomG_0014_23_8	Cluster_10712	Rare	0.11	463.91	0.1913	D5H6D8_SALRM	Transposase	No_Match	putative transposase	K07494	No_Match	Hypothetical Gene	No_Match
S_ruber_randomG_0014_24_7	Cluster_11569	Common	0.22	399	0.6036	A0A2P6BW71_9BACT	Ribonuclease VapC	No_Match	uncharacterized protein	K07063	No_Match	Hypothetical Gene	No_Match
S_ruber_randomG_0014_24_23	Cluster_3205	Rare	0.16	1159.5	0.5259	Q2RYM0_SALRD	UmuC protein	K03502	* DNA polymerase V	K03502	UMUC_SALTY	Protein UmuC;	K03502
S_ruber_randomG_0014_24_24	Cluster_12640	Rare	0.05	303	0.2538	A0A2T1CHK1_9CYAN	Uncharacterized protein	No_Match	Hypothetical Gene	No_Match	No_Match	Hypothetical Gene	No_Match
S_ruber_randomG_0014_25_1	Cluster_12597	Specific	0.01	306	0.1116	No_Match	Hypothetical Gene	No_Match	UDP-GlcNAc:undecaprenyl-phosphate/decaprenyl-phosphate GlcNAc-1-phosphate transferase [EC:2.7.8.33 2.7.8.35]	K02851	No_Match	Hypothetical Gene	No_Match
S_ruber_randomG_0014_25_8	Cluster_3985	Rare	0.03	1188	0.2612	D5H693_SALRM	Transposase	No_Match	* putative transposase	K07496	YSNA_STRPR	Putative transposase in snaA-snaB intergenic region;	No_Match
S_ruber_randomG_0014_28_6	Cluster_1824	Rare	0.04	1701	0.3492	A0A2T2SFK1_9BACT	Group II intron reverse transcriptase/maturase	No_Match	* RNA-directed DNA polymerase [EC:2.7.7.49]	K00986	No_Match	Hypothetical Gene	No_Match
S_ruber_randomG_0014_28_10	Cluster_2723	Rare	0.1	1305.9	0.25	A0A371QRB3_9BACT	Curli production assembly/transport component CsgG	No_Match	* curli production assembly/transport component CsgG	K06214	CSGG_ECOLI	Curli production assembly/transport component CsgG;	K06214
S_ruber_randomG_0014_28_11	Cluster_6209	Rare	0.1	939	0.2575	A0A1M5AS40_9BACT	Curlin associated repeat-containing protein	No_Match	minor curlin subunit	K04335	No_Match	Hypothetical Gene	No_Match
S_ruber_randomG_0014_28_13	Cluster_11350	Rare	0.1	409.5	0.3161	No_Match	Hypothetical Gene	No_Match	curli production protein	K04336	No_Match	Hypothetical Gene	No_Match
S_ruber_randomG_0014_28_14	Cluster_8973	Rare	0.1	656.4	0.279	A0A259U323_9BACT	Uncharacterized protein	No_Match	TonB-dependent starch-binding outer membrane protein SusC	K21573	No_Match	Hypothetical Gene	No_Match
S_ruber_randomG_0014_28_16	Cluster_7222	Rare	0.1	837	0.3611	A0A2P6C348_9BACT	DNA-binding response regulator	No_Match	two-component system, NarL family, invasion response regulator UvrY	K07689	No_Match	Hypothetical Gene	No_Match
S_ruber_randomG_0014_28_17	Cluster_7904	Rare	0.1	747	0.2781	A0A2P6C5T8_9BACT	DNA-binding response regulator	No_Match	two-component system, NarL family, invasion response regulator UvrY	K07689	No_Match	Hypothetical Gene	No_Match
S_ruber_randomG_0014_28_24	Cluster_5045	Common	0.21	799.86	0.3953	Q2S5Y9_SALRD	Uncharacterized protein	No_Match	E3 ubiquitin-protein ligase RAD18 [EC:2.3.2.27]	K10627	No_Match	Hypothetical Gene	No_Match
S_ruber_randomG_0014_29_6	Cluster_10429	Rare	0.05	449.4	0.1743	A0A2A8D0D6_9BACT	6-carboxytetrahydropterin synthase QueD	No_Match	* 6-pyruvoyltetrahydropterin/6-carboxytetrahydropterin synthase [EC:4.2.3.12 4.1.2.50]	K01737	No_Match	Hypothetical Gene	No_Match
S_ruber_randomG_0014_29_7	Cluster_8091	Rare	0.04	747	0.1843	A0A2A8CUX1_9BACT	7-cyano-7-deazaguanine synthase	No_Match	* 7-cyano-7-deazaguanine synthase [EC:6.3.4.20]	K06920	QUEC_BACFR	7-cyano-7-deazaguanine synthase	K06920
S_ruber_randomG_0014_29_8	Cluster_7435	Rare	0.05	816	0.0811	A0A2H3NN65_9BACT	7-carboxy-7-deazaguanine synthase	No_Match	* 7-carboxy-7-deazaguanine synthase [EC:4.3.99.3]	K10026	QUEE_BRADU	7-carboxy-7-deazaguanine synthase	K10026
S_ruber_randomG_0014_29_10	Cluster_8382	Rare	0.03	717	0.1203	No_Match	Hypothetical Gene	No_Match	uncharacterized protein	K09861	No_Match	Hypothetical Gene	No_Match
S_ruber_randomG_0014_29_11	Cluster_2352	Rare	0.03	1506	0.0763	A0A1N6L3M6_9BACT	tRNA-guanine family transglycosylase	No_Match	7-cyano-7-deazaguanine tRNA-ribosyltransferase [EC:2.4.2.48]	K18779	No_Match	Hypothetical Gene	No_Match
S_ruber_randomG_0014_29_12	Cluster_68	Rare	0.03	4875	0.0276	K9WRD6_9CYAN	Helicase family protein with metal-binding cysteine cluster	No_Match	DEAD/DEAH box helicase domain-containing protein	K06877	No_Match	Hypothetical Gene	No_Match
S_ruber_randomG_0014_29_13	Cluster_7679	Rare	0.03	789	0.0155	No_Match	Hypothetical Gene	No_Match	cardiolipin synthase A/B [EC:2.7.8.-]	K06131	No_Match	Hypothetical Gene	No_Match
S_ruber_randomG_0014_29_15	Cluster_240	Rare	0.03	3582	0.0367	No_Match	Hypothetical Gene	No_Match	* ATP-dependent helicase HepA [EC:3.6.4.-]	K03580	No_Match	Hypothetical Gene	No_Match
S_ruber_randomG_0014_29_16	Cluster_1243	Rare	0.03	2022	0.0294	K9SBH8_9CYAN	DEAD/DEAH box helicase domain protein	No_Match	ATP-dependent DNA helicase RecQ [EC:3.6.4.12]	K03654	No_Match	Hypothetical Gene	No_Match
S_ruber_randomG_0014_29_17	Cluster_6540	Rare	0.02	895.5	0.0225	No_Match	Hypothetical Gene	No_Match	Hypothetical Gene	No_Match	No_Match	Hypothetical Gene	No_Match
S_ruber_randomG_0014_29_18	Cluster_1834	Specific	0.01	1698	0.0108	No_Match	Hypothetical Gene	No_Match	MSHA biogenesis protein MshM	K12283	No_Match	Hypothetical Gene	No_Match
S_ruber_randomG_0014_30_15	Cluster_2410	Rare	0.15	972.91	0.3186	A0A2P6BZV6_9BACT	Anion transporter	No_Match	* solute carrier family 13 (sodium-dependent dicarboxylate transporter), member 2/3/5	K14445	SDCS_STAAW	Sodium-dependent dicarboxylate transporter SdcS;	K14445
S_ruber_randomG_0014_43_4	Cluster_4350	Rare	0.02	1143	0.0764	A0A2T2SGX3_9BACT	ISAs1 family transposase	No_Match	putative transposase	K07495	YDH2_XANAU	Uncharacterized protein in dhlA 3'region;	No_Match
S_ruber_randomG_0014_44_9	Cluster_10469	Common	0.22	501	0.5858	Q2S602_SALRD	Uncharacterized protein	No_Match	chorismate mutase / prephenate dehydrogenase [EC:5.4.99.5 1.3.1.12]	K14187	No_Match	Hypothetical Gene	No_Match
S_ruber_randomG_0014_44_12	Cluster_10452	Rare	0.07	428.57	0.7576	Q2S602_SALRD	Uncharacterized protein	No_Match	Hypothetical Gene	No_Match	No_Match	Hypothetical Gene	No_Match
S_ruber_randomG_0014_45_27	Cluster_7551	Rare	0.04	801	0.3609	A0A2T2TZY5_9BACT	Uncharacterized protein	No_Match	Tat-targeted selenate reductase subunit YnfH	K07312	No_Match	Hypothetical Gene	No_Match
S_ruber_randomG_0014_46_12	Cluster_2096	Rare	0.02	1599	0.2312	A0A2T2SFK1_9BACT	Group II intron reverse transcriptase/maturase	No_Match	* RNA-directed DNA polymerase [EC:2.7.7.49]	K00986	No_Match	Hypothetical Gene	No_Match
S_ruber_randomG_0014_47_2	Cluster_8328	Rare	0.03	675	0.0313	No_Match	Hypothetical Gene	No_Match	localization factor PodJL	K13582	No_Match	Hypothetical Gene	No_Match
S_ruber_randomG_0014_47_3	Cluster_87	Rare	0.03	3712	0.027	A0A235HXK1_9NOSO	Uncharacterized protein	No_Match	DEAD/DEAH box helicase domain-containing protein	K06877	No_Match	Hypothetical Gene	No_Match
S_ruber_randomG_0014_47_4	Cluster_9654	Rare	0.02	597	0.0295	No_Match	Hypothetical Gene	No_Match	Hypothetical Gene	No_Match	No_Match	Hypothetical Gene	No_Match
S_ruber_randomG_0014_47_5	Cluster_1008	Rare	0.03	1740	0.0357	No_Match	Hypothetical Gene	No_Match	putative thioredoxin	K05838	No_Match	Hypothetical Gene	No_Match
S_ruber_randomG_0014_47_6	Cluster_9745	Rare	0.02	585	0.0769	A0A2T2TAK1_9BACT	Uncharacterized protein	No_Match	repressor LexA [EC:3.4.21.88]	K01356	No_Match	Hypothetical Gene	No_Match
S_ruber_randomG_0014_47_7	Cluster_4615	Rare	0.03	1113	0.0783	A3ZSA9_9PLAN	Uncharacterized protein	No_Match	DNA sulfur modification protein DndB	K19169	No_Match	Hypothetical Gene	No_Match
S_ruber_randomG_0014_47_8	Cluster_3662	Rare	0.03	1220	0.0945	E6PXR4_9ZZZZ	Uncharacterized protein	No_Match	7-cyano-7-deazaguanine tRNA-ribosyltransferase [EC:2.4.2.48]	K18779	No_Match	Hypothetical Gene	No_Match
S_ruber_randomG_0014_47_9	Cluster_4571	Rare	0.03	1119	0.0874	A0A150QS44_SORCE	Uncharacterized protein	No_Match	DNA sulfur modification protein DndB	K19169	No_Match	Hypothetical Gene	No_Match
S_ruber_randomG_0014_47_15	Cluster_66	Rare	0.03	2477	0.2184	D6CVZ8_SALRM	Uncharacterized protein	No_Match	two-component system, NarL family, sensor histidine kinase EvgS [EC:2.7.13.3]	K07679	No_Match	Hypothetical Gene	No_Match
S_ruber_randomG_0014_48_17	Cluster_8058	Common	0.27	529.71	0.6341	No_Match	Hypothetical Gene	No_Match	Hypothetical Gene	No_Match	No_Match	Hypothetical Gene	No_Match
S_ruber_randomG_0014_53_2	Cluster_6635	Rare	0.03	776	0.2584	A0A2T2TCJ6_9BACT	Transposase	No_Match	transposase, IS5 family	K07481	No_Match	Hypothetical Gene	No_Match
S_ruber_randomG_0014_53_5	Cluster_1071	Rare	0.06	1969.5	0.3048	D6CW30_SALRM	Uncharacterized protein	No_Match	Hypothetical Gene	No_Match	No_Match	Hypothetical Gene	No_Match
S_ruber_randomG_0014_54_11	Cluster_5828	Core	0.98	972.58	1.232	Q2S661_SALRD	Uncharacterized protein	No_Match	rhizosphere induced protein	K20270	No_Match	Hypothetical Gene	No_Match
S_ruber_randomG_0014_58_16	Cluster_5571	Core	1	878.4	0.9172	D5H9F9_SALRM	Uncharacterized protein	No_Match	lia operon protein LiaG	K11621	No_Match	Hypothetical Gene	No_Match
S_ruber_randomG_0014_76_6	Cluster_6210	Core	1	438.27	1.4904	No_Match	Hypothetical Gene	No_Match	salicylate biosynthesis isochorismate synthase [EC:5.4.4.2]	K01851	No_Match	Hypothetical Gene	No_Match
S_ruber_randomG_0014_85_1	Cluster_4405	Core	0.99	1106.7	0.7773	Q2S5A4_SALRD	Homoserine dehydrogenase	K12524	bifunctional aspartokinase / homoserine dehydrogenase 1 [EC:2.7.2.4 1.1.1.3]	K12524	AKH_HAEIN	Bifunctional aspartokinase/homoserine dehydrogenase;	K12524
S_ruber_randomG_0014_91_9	Cluster_9552	Rare	0.03	583	0.1268	A0A2T2STV9_9BACT	Uncharacterized protein	No_Match	Hypothetical Gene	No_Match	No_Match	Hypothetical Gene	No_Match
S_ruber_randomG_0014_91_10	Cluster_763	Rare	0.03	2559	0.2124	A0A2T2S7P9_9BACT	Uncharacterized protein	No_Match	serine protease [EC:3.4.21.-]	K14645	No_Match	Hypothetical Gene	No_Match
S_ruber_randomG_0014_105_1	Cluster_10559	Core	1	467.1	1.0281	D5HCD1_SALRM	Ribosomal silencing factor RsfS	K09710	* ribosome-associated protein	K09710	IOJAP_BACSU	Ribosomal silencing factor RsfS	K09710
S_ruber_randomG_0014_119_9	Cluster_4590	Rare	0.11	1011.5	0.2982	D5H6Q3_SALRM	Transposase	No_Match	putative transposase	K07495	No_Match	Hypothetical Gene	No_Match
S_ruber_randomG_0014_129_3	Cluster_3944	Rare	0.05	993.5	0.2193	A0A1B4FS60_9BURK	Transposase	No_Match	putative transposase	K07495	No_Match	Hypothetical Gene	No_Match
S_ruber_randomG_0014_129_4	Cluster_11610	Rare	0.03	396	0.1747	Q2S3H7_SALRD	IS5 family transposase	No_Match	* putative transposase	K07492	No_Match	Hypothetical Gene	No_Match
S_ruber_randomG_0014_129_5	Cluster_11396	Rare	0.03	406	0.1292	D5H8H4_SALRM	Transposase	No_Match	* putative transposase	K07492	No_Match	Hypothetical Gene	No_Match
S_ruber_randomG_0014_133_4	Cluster_5945	Common	0.22	966	0.5138	A0A2T2TUX5_9BACT	Uncharacterized protein	No_Match	transforming growth factor-beta-induced protein	K19519	No_Match	Hypothetical Gene	No_Match
S_ruber_randomG_0014_133_5	Cluster_633	Common	0.22	2772	0.3957	A0A2T2TUS0_9BACT	Ligand-gated channel	No_Match	* iron complex outermembrane recepter protein	K02014	No_Match	Hypothetical Gene	No_Match
S_ruber_randomG_0014_148_1	Cluster_662	Common	0.46	2720.22	0.6397	Q2RZ84_SALRD	Prolyl oligopeptidase family protein, putative	No_Match	acylaminoacyl-peptidase [EC:3.4.19.1]	K01303	No_Match	Hypothetical Gene	No_Match
S_ruber_randomG_0014_148_2	Cluster_2783	Rare	0.02	1386	0.1869	A0A2T2TH52_9BACT	RagB/SusD family nutrient uptake outer membrane protein	No_Match	* starch-binding outer membrane protein, SusD/RagB family	K21572	No_Match	Hypothetical Gene	No_Match
S_ruber_randomG_0014_148_3	Cluster_431	Rare	0.02	3132	0.1762	A0A2T2TH61_9BACT	SusC/RagA family TonB-linked outer membrane protein	No_Match	TonB-dependent starch-binding outer membrane protein SusC	K21573	No_Match	Hypothetical Gene	No_Match
S_ruber_randomG_0014_164_1	Cluster_5488	Common	0.82	871.19	0.7417	D5HAI4_SALRM	Uncharacterized protein	No_Match	Hypothetical Gene	No_Match	No_Match	Hypothetical Gene	No_Match
S_ruber_randomG_0014_186_1	Cluster_4242	Core	1	1127.67	0.8317	D5H7K3_SALRM	Beta-lactamase	No_Match	D-alanyl-D-alanine carboxypeptidase [EC:3.4.16.4]	K01286	No_Match	Hypothetical Gene	No_Match
S_ruber_randomG_0014_193_7	Cluster_11494	Specific	0.01	405	0.4208	D5HCG9_SALRM	Flagellar biosynthesis protein FlhF	No_Match	flagellar biosynthesis protein FlhF	K02404	No_Match	Hypothetical Gene	No_Match
S_ruber_randomG_0014_211_2	Cluster_2664	Rare	0.07	1413	0.4525	Q2S5F1_SALRD	Uncharacterized protein	No_Match	Hypothetical Gene	No_Match	No_Match	Hypothetical Gene	No_Match
S_ruber_randomG_0014_224_1	Cluster_958	Core	1	2002.8	1.1885	Q2S2D1_SALRD	Ribonuclease R	K12573	* ribonuclease R [EC:3.1.13.1]	K12573	RNR_THEMA	Ribonuclease R	K12573
S_ruber_randomG_0014_233_2	Cluster_3443	Rare	0.02	1263	0.1168	Q2RZA3_SALRD	Flagellin	No_Match	* flagellin	K02406	No_Match	Hypothetical Gene	No_Match
S_ruber_randomG_0014_233_3	Cluster_3422	Rare	0.03	1265	0.1164	Q2RZA3_SALRD	Flagellin	No_Match	* flagellin	K02406	No_Match	Hypothetical Gene	No_Match
S_ruber_randomG_0014_241_1	Cluster_1555	Core	1	1716	0.7847	D5HAV9_SALRM	Uncharacterized protein	No_Match	sialidase-1 [EC:3.2.1.18]	K01186	No_Match	Hypothetical Gene	No_Match
S_ruber_randomG_0014_272_2	Cluster_11397	Core	1	382.65	0.7429	D5HAH5_SALRM	Ferredoxin	No_Match	ferredoxin, 2Fe-2S	K04755	No_Match	Hypothetical Gene	No_Match
S_ruber_randomG_0014_277_1	Cluster_5090	Core	1	954.57	0.9158	D5HCD0_SALRM	tRNA N6-adenosine threonylcarbamoyltransferase	No_Match	* N6-L-threonylcarbamoyladenine synthase [EC:2.3.1.234]	K01409	TSAD_SALRD	tRNA N6-adenosine threonylcarbamoyltransferase	K01409
S_ruber_randomG_0014_302_1	Cluster_4800	Core	1	961.29	0.8395	D5H6Y2_SALRM	Homoserine kinase	K00872	* homoserine kinase [EC:2.7.1.39]	K00872	KHSE_XYLFA	Homoserine kinase	K00872
S_ruber_randomG_0015_1_19	Cluster_12641	Rare	0.03	303	0.043	A0A3E0K0L3_9BACI	Uncharacterized protein	No_Match	Hypothetical Gene	No_Match	No_Match	Hypothetical Gene	No_Match
S_ruber_randomG_0015_1_20	Cluster_5881	Rare	0.03	972	0.0251	A0A2P6BVV5_9BACT	Uncharacterized protein	No_Match	integrase/recombinase XerD	K04763	No_Match	Hypothetical Gene	No_Match
S_ruber_randomG_0015_1_21	Cluster_9746	Rare	0.03	585	0.0275	No_Match	Hypothetical Gene	No_Match	Hypothetical Gene	No_Match	No_Match	Hypothetical Gene	No_Match
S_ruber_randomG_0015_1_22	Cluster_759	Rare	0.03	2562	0.026	No_Match	Hypothetical Gene	No_Match	DNA primase [EC:2.7.7.101]	K02316	No_Match	Hypothetical Gene	No_Match
S_ruber_randomG_0015_1_24	Cluster_1009	Rare	0.03	2235	0.0217	No_Match	Hypothetical Gene	No_Match	pulmonary surfactant-associated protein D	K10068	No_Match	Hypothetical Gene	No_Match
S_ruber_randomG_0015_1_25	Cluster_10310	Rare	0.03	519	0.0209	No_Match	Hypothetical Gene	No_Match	Hypothetical Gene	No_Match	No_Match	Hypothetical Gene	No_Match
S_ruber_randomG_0015_1_26	Cluster_5350	Rare	0.03	1026	0.0226	No_Match	Hypothetical Gene	No_Match	Hypothetical Gene	No_Match	No_Match	Hypothetical Gene	No_Match
S_ruber_randomG_0015_1_27	Cluster_10160	Rare	0.03	391	0.0147	No_Match	Hypothetical Gene	No_Match	Hypothetical Gene	No_Match	No_Match	Hypothetical Gene	No_Match
S_ruber_randomG_0015_1_30	Cluster_2826	Rare	0.07	1374	0.0492	No_Match	Hypothetical Gene	No_Match	citron Rho-interacting kinase [EC:2.7.11.1]	K16308	No_Match	Hypothetical Gene	No_Match
S_ruber_randomG_0015_1_31	Cluster_7461	Rare	0.07	813	0.0651	A0A0N1BQ10_9PROT	Uncharacterized protein	No_Match	Hypothetical Gene	No_Match	No_Match	Hypothetical Gene	No_Match
S_ruber_randomG_0015_1_32	Cluster_3609	Rare	0.07	1239	0.0569	No_Match	Hypothetical Gene	No_Match	structural maintenance of chromosome 4	K06675	No_Match	Hypothetical Gene	No_Match
S_ruber_randomG_0015_1_33	Cluster_7192	Rare	0.07	840	0.0865	A0A2N1XVC7_9GAMM	Uncharacterized protein	No_Match	uncharacterized protein	K09150	No_Match	Hypothetical Gene	No_Match
S_ruber_randomG_0015_1_35	Cluster_621	Rare	0.02	2802	0.0394	No_Match	Hypothetical Gene	No_Match	copper transport protein	K14166	No_Match	Hypothetical Gene	No_Match
S_ruber_randomG_0015_1_36	Cluster_4801	Rare	0.02	1089	0.0268	A0A2T2QWV2_9BACT	Uncharacterized protein	No_Match	Hypothetical Gene	No_Match	No_Match	Hypothetical Gene	No_Match
S_ruber_randomG_0015_1_37	Cluster_179	Rare	0.02	3930	0.0373	A0A3A4ZTD5_9DELT	DEAD/DEAH box helicase	No_Match	DEAD/DEAH box helicase domain-containing protein	K06877	No_Match	Hypothetical Gene	No_Match
S_ruber_randomG_0015_1_40	Cluster_1932	Rare	0.02	1659	0.0381	A0A2N6PWJ3_9MICO	DEAD/DEAH box helicase	No_Match	DEAD/DEAH box helicase domain-containing protein	K06877	No_Match	Hypothetical Gene	No_Match
S_ruber_randomG_0015_1_41	Cluster_5572	Rare	0.02	1002	0.0279	No_Match	Hypothetical Gene	No_Match	CRISPR-associated exonuclease Cas4 [EC:3.1.12.1]	K07464	No_Match	Hypothetical Gene	No_Match
S_ruber_randomG_0015_1_42	Cluster_12598	Rare	0.02	306	0.0208	No_Match	Hypothetical Gene	No_Match	Hypothetical Gene	No_Match	No_Match	Hypothetical Gene	No_Match
S_ruber_randomG_0015_1_43	Cluster_1673	Rare	0.02	1791	0.0336	A0A2T2QYA5_9BACT	Uncharacterized protein	No_Match	E3 ubiquitin-protein ligase UBR7 [EC:2.3.2.27]	K11979	No_Match	Hypothetical Gene	No_Match
S_ruber_randomG_0015_1_44	Cluster_7959	Rare	0.02	759	0.0455	No_Match	Hypothetical Gene	No_Match	signal peptidase I [EC:3.4.21.89]	K03100	No_Match	Hypothetical Gene	No_Match
S_ruber_randomG_0015_1_45	Cluster_306	Rare	0.02	3411	0.0298	A0A2T2QYA5_9BACT	Uncharacterized protein	No_Match	DNA phosphorothioation-dependent restriction protein DptF	K19173	No_Match	Hypothetical Gene	No_Match
S_ruber_randomG_0015_1_46	Cluster_2522	Rare	0.02	1450.5	0.0247	No_Match	Hypothetical Gene	No_Match	Hypothetical Gene	No_Match	No_Match	Hypothetical Gene	No_Match
S_ruber_randomG_0015_1_47	Cluster_81	Rare	0.02	4764	0.0261	No_Match	Hypothetical Gene	No_Match	* DNA segregation ATPase FtsK/SpoIIIE, S-DNA-T family	K03466	No_Match	Hypothetical Gene	No_Match
S_ruber_randomG_0015_1_48	Cluster_9722	Rare	0.07	588	0.0496	No_Match	Hypothetical Gene	No_Match	Hypothetical Gene	No_Match	No_Match	Hypothetical Gene	No_Match
S_ruber_randomG_0015_1_50	Cluster_12000	Rare	0.07	360	0.0477	A0A1R1C2K3_9BACL	Uncharacterized protein	No_Match	Hypothetical Gene	No_Match	No_Match	Hypothetical Gene	No_Match
S_ruber_randomG_0015_1_51	Cluster_8974	Rare	0.02	657	0.0711	D5H4B5_SALRM	Putative nuclease	No_Match	* micrococcal nuclease [EC:3.1.31.1]	K01174	CAN1_ORYSJ	Probable staphylococcal-like nuclease CAN1;	No_Match
S_ruber_randomG_0015_1_53	Cluster_1258	Rare	0.03	2013	0.0285	No_Match	Hypothetical Gene	No_Match	DNA helicase II / ATP-dependent DNA helicase PcrA [EC:3.6.4.12]	K03657	No_Match	Hypothetical Gene	No_Match
S_ruber_randomG_0015_1_55	Cluster_8162	Rare	0.03	741	0.029	A0A2C6MG96_9FIRM	CRISPR-associated endonuclease Cas1	No_Match	* CRISP-associated protein Cas1	K15342	CS4F1_GEOSL	CRISPR-associated exonuclease Cas4/endonuclease Cas1 fusion;	K15342
S_ruber_randomG_0015_1_57	Cluster_12422	Rare	0.03	318	0.0235	A0A3M1TVG1_9DELT	DUF4258 domain-containing protein	No_Match	Hypothetical Gene	No_Match	No_Match	Hypothetical Gene	No_Match
S_ruber_randomG_0015_1_58	Cluster_3566	Rare	0.03	1245	0.0251	A0A3M2FZL7_9BACT	TIGR02584 family CRISPR-associated protein	No_Match	* CRISPR-associated protein Csx14	K19135	No_Match	Hypothetical Gene	No_Match
S_ruber_randomG_0015_1_59	Cluster_6269	Rare	0.03	562.5	0.0274	No_Match	Hypothetical Gene	No_Match	Hypothetical Gene	No_Match	No_Match	Hypothetical Gene	No_Match
S_ruber_randomG_0015_1_60	Cluster_4802	Rare	0.03	1089	0.0359	No_Match	Hypothetical Gene	No_Match	Hypothetical Gene	No_Match	No_Match	Hypothetical Gene	No_Match
S_ruber_randomG_0015_1_61	Cluster_1996	Rare	0.03	1629	0.0273	No_Match	Hypothetical Gene	No_Match	CRISPR-associated protein Cmr2	K19076	No_Match	Hypothetical Gene	No_Match
S_ruber_randomG_0015_1_62	Cluster_6340	Rare	0.03	924	0.037	No_Match	Hypothetical Gene	No_Match	CRISPR-associated protein Csx10	K19134	No_Match	Hypothetical Gene	No_Match
S_ruber_randomG_0015_1_63	Cluster_3166	Rare	0.03	1305	0.027	No_Match	Hypothetical Gene	No_Match	* CRISPR-associated protein Csx10	K19134	No_Match	Hypothetical Gene	No_Match
S_ruber_randomG_0015_1_64	Cluster_10183	Rare	0.03	534	0.0242	No_Match	Hypothetical Gene	No_Match	chorismate mutase [EC:5.4.99.5]	K04093	No_Match	Hypothetical Gene	No_Match
S_ruber_randomG_0015_1_65	Cluster_11225	Rare	0.03	429	0.0257	No_Match	Hypothetical Gene	No_Match	2,5-dioxopentanoate dehydrogenase [EC:1.2.1.26]	K13877	No_Match	Hypothetical Gene	No_Match
S_ruber_randomG_0015_1_66	Cluster_6677	Rare	0.03	891	0.0409	A0A326U9T6_9CHLR	CRISPR-associated RAMP protein (TIGR02581 family)	No_Match	* CRISPR-associated protein Csm3	K09002	No_Match	Hypothetical Gene	No_Match
S_ruber_randomG_0015_1_67	Cluster_6301	Rare	0.03	927	0.0254	A0A3M1UVX9_9EURY	CRISPR-associated RAMP protein	No_Match	* CRISPR-associated protein Csm3	K09002	No_Match	Hypothetical Gene	No_Match
S_ruber_randomG_0015_1_68	Cluster_10033	Rare	0.03	555	0.0271	No_Match	Hypothetical Gene	No_Match	Hypothetical Gene	No_Match	No_Match	Hypothetical Gene	No_Match
S_ruber_randomG_0015_1_69	Cluster_5064	Rare	0.03	1054	0.0226	No_Match	Hypothetical Gene	No_Match	CRISPR-associated protein Csm3	K09002	No_Match	Hypothetical Gene	No_Match
S_ruber_randomG_0015_1_70	Cluster_3928	Rare	0.02	1197	0.0171	No_Match	Hypothetical Gene	No_Match	CRISPR-associated protein Csx16	K19145	No_Match	Hypothetical Gene	No_Match
S_ruber_randomG_0015_1_71	Cluster_3846	Rare	0.02	1206	0.0196	No_Match	Hypothetical Gene	No_Match	CRISPR-associated protein Csx16	K19145	No_Match	Hypothetical Gene	No_Match
S_ruber_randomG_0015_1_74	Cluster_2827	Rare	0.07	1370.14	0.0372	No_Match	Hypothetical Gene	No_Match	Hypothetical Gene	No_Match	No_Match	Hypothetical Gene	No_Match
S_ruber_randomG_0015_1_75	Cluster_9905	Rare	0.07	570	0.0557	A0A496ZRM0_9BACT	Uncharacterized protein	No_Match	ATP-binding cassette, subfamily G (WHITE), member 2, SNQ2	K08712	No_Match	Hypothetical Gene	No_Match
S_ruber_randomG_0015_1_80	Cluster_3134	Rare	0.03	1311	0.0293	No_Match	Hypothetical Gene	No_Match	integrase/recombinase XerD	K04763	No_Match	Hypothetical Gene	No_Match
S_ruber_randomG_0015_3_1	Cluster_8633	Rare	0.06	512.5	0.2232	Q2S5Y8_SALRD	Uncharacterized protein	No_Match	staphylococcal nuclease domain-containing protein 1	K15979	No_Match	Hypothetical Gene	No_Match
S_ruber_randomG_0015_3_6	Cluster_9434	Rare	0.07	618	0.1323	A0A2T2THB7_9BACT	Uncharacterized protein	No_Match	DNA repair protein RadD	K19789	No_Match	Hypothetical Gene	No_Match
S_ruber_randomG_0015_3_8	Cluster_42	Rare	0.02	3129	0.043	A0A2E0TD69_9DELT	Uncharacterized protein	No_Match	uncharacterized protein	K06915	No_Match	Hypothetical Gene	No_Match
S_ruber_randomG_0015_3_9	Cluster_2145	Rare	0.02	1581	0.0319	A0A437RIU1_9DELT	Uncharacterized protein	No_Match	Hypothetical Gene	No_Match	No_Match	Hypothetical Gene	No_Match
S_ruber_randomG_0015_3_10	Cluster_150	Rare	0.02	4083	0.0454	A0A437RJ64_9DELT	Protein kinase	No_Match	eukaryotic-like serine/threonine-protein kinase [EC:2.7.11.1]	K12132	No_Match	Hypothetical Gene	No_Match
S_ruber_randomG_0015_3_11	Cluster_2665	Rare	0.02	1413	0.018	K9RJE7_9CYAN	Restriction endonuclease S subunit	No_Match	* type I restriction enzyme, S subunit [EC:3.1.21.3]	K01154	No_Match	Hypothetical Gene	No_Match
S_ruber_randomG_0015_3_12	Cluster_1072	Rare	0.02	2163	0.0343	K7W7E1_9NOST	N6 adenine-specific DNA methyltransferase	K03427	* type I restriction enzyme M protein [EC:2.1.1.72]	K03427	No_Match	Hypothetical Gene	No_Match
S_ruber_randomG_0015_3_65	Cluster_3847	Rare	0.17	1118.5	0.5404	D5H4B4_SALRM	DNA polymerase IV	No_Match	* DNA polymerase IV [EC:2.7.7.7]	K02346	DPO4_LEPIN	DNA polymerase IV	K02346
S_ruber_randomG_0015_3_85	Cluster_991	Rare	0.07	1853.57	0.3902	No_Match	Hypothetical Gene	No_Match	collagen, type III, alpha	K19720	No_Match	Hypothetical Gene	No_Match
S_ruber_randomG_0015_4_75	Cluster_4379	Rare	0.09	1140	0.2866	D5H6C1_SALRM	Glycosyl transferase, group 1	No_Match	N-acetylgalactosamine-N,N'-diacetylbacillosaminyl-diphospho-undecaprenol 4-alpha-N-acetylgalactosaminyltransferase [EC:2.4.1.291]	K17248	No_Match	Hypothetical Gene	No_Match
S_ruber_randomG_0015_4_76	Cluster_3567	Rare	0.09	1245	0.2392	D5H6C2_SALRM	Glycosyl transferase, group 1	No_Match	colanic acid/amylovoran biosynthesis glycosyltransferase [EC:2.4.-.-]	K16703	No_Match	Hypothetical Gene	No_Match
S_ruber_randomG_0015_6_2	Cluster_3986	Rare	0.08	1144.88	0.3048	D5H693_SALRM	Transposase	No_Match	* putative transposase	K07496	YSNA_STRPR	Putative transposase in snaA-snaB intergenic region;	No_Match
S_ruber_randomG_0015_6_7	Cluster_7905	Rare	0.06	751	0.0807	A0A2T2UTE9_9BACT	Uncharacterized protein	No_Match	Hypothetical Gene	No_Match	No_Match	Hypothetical Gene	No_Match
S_ruber_randomG_0015_6_9	Cluster_11878	Rare	0.08	372	0.0668	A0A2T2SIU6_9BACT	PIN domain nuclease	No_Match	tRNA(fMet)-specific endonuclease VapC [EC:3.1.-.-]	K18828	No_Match	Hypothetical Gene	No_Match
S_ruber_randomG_0015_6_29	Cluster_4733	Common	0.23	964.38	0.393	D5H6Q4_SALRM	Bacterial sugar transferase	No_Match	UDP-GalNAc:undecaprenyl-phosphate GalNAc-1-phosphate transferase [EC:2.7.8.40]	K21303	WECA_AERHY	UDP-N-acetylgalactosamine-undecaprenyl-phosphate N-acetylgalactosaminephosphotransferase;	K21303
S_ruber_randomG_0015_6_38	Cluster_6636	Rare	0.05	748.8	0.0901	A0A2H3NSU6_9BACT	Transposase	No_Match	Hypothetical Gene	No_Match	No_Match	Hypothetical Gene	No_Match
S_ruber_randomG_0015_6_47	Cluster_3444	Specific	0.01	1263	0.0551	No_Match	Hypothetical Gene	No_Match	* putative transposase	K07495	No_Match	Hypothetical Gene	No_Match
S_ruber_randomG_0015_6_49	Cluster_11282	Rare	0.12	390.5	0.2128	No_Match	Hypothetical Gene	No_Match	Hypothetical Gene	No_Match	No_Match	Hypothetical Gene	No_Match
S_ruber_randomG_0015_6_50	Cluster_10341	Rare	0.02	516	0.0269	D5H6I6_SALRM	Uncharacterized protein	No_Match	two-component system, NarL family, sensor histidine kinase DesK [EC:2.7.13.3]	K07778	No_Match	Hypothetical Gene	No_Match
S_ruber_randomG_0015_6_51	Cluster_10990	Specific	0.01	450	0.0215	D5H6I5_SALRM	Uncharacterized protein	No_Match	Hypothetical Gene	No_Match	No_Match	Hypothetical Gene	No_Match
S_ruber_randomG_0015_6_53	Cluster_4138	Rare	0.02	1170	0.0057	A0A2T2UC91_9PROT	Glycosyltransferase family 1 protein	No_Match	N,N'-diacetylbacillosaminyl-diphospho-undecaprenol alpha-1,3-N-acetylgalactosaminyltransferase [EC:2.4.1.290]	K15914	No_Match	Hypothetical Gene	No_Match
S_ruber_randomG_0015_6_54	Cluster_5573	Rare	0.02	778.5	0.0021	Q2S4X1_SALRD	UDP-glucuronate 5'-epimerase	No_Match	* UDP-glucuronate 4-epimerase [EC:5.1.3.6]	K08679	Y1055_METJA	Uncharacterized protein MJ1055;	K08679
S_ruber_randomG_0015_6_55	Cluster_3016	Specific	0.01	1335	0.0101	A0A2W4KZ92_9PROT	Nucleotide sugar dehydrogenase	No_Match	* UDP-N-acetyl-D-galactosamine dehydrogenase [EC:1.1.1.-]	K02474	CAPL_STAAU	Protein CapL;	No_Match
S_ruber_randomG_0015_6_57	Cluster_7291	Specific	0.01	831	0.0012	A0A3A0DEB1_9BACT	Polysaccharide deacetylase	No_Match	poly-beta-1,6-N-acetyl-D-glucosamine N-deacetylase [EC:3.5.1.-]	K21478	No_Match	Hypothetical Gene	No_Match
S_ruber_randomG_0015_6_58	Cluster_7257	Specific	0.01	834	0.005	B8HTP0_CYAP4	Sulfotransferase	No_Match	heparan sulfate N-deacetylase/N-sulfotransferase NDST2 [EC:3.1.1.- 2.8.2.-]	K02577	No_Match	Hypothetical Gene	No_Match
S_ruber_randomG_0015_6_59	Cluster_7786	Specific	0.01	777	0.0099	No_Match	Hypothetical Gene	No_Match	chondroitin 4-sulfotransferase 11 [EC:2.8.2.5]	K01017	No_Match	Hypothetical Gene	No_Match
S_ruber_randomG_0015_6_60	Cluster_3797	Specific	0.01	1212	0.0067	No_Match	Hypothetical Gene	No_Match	colanic acid biosynthesis glycosyl transferase WcaI	K03208	No_Match	Hypothetical Gene	No_Match
S_ruber_randomG_0015_6_62	Cluster_3568	Specific	0.01	1245	0.004	No_Match	Hypothetical Gene	No_Match	dolichyl-diphosphooligosaccharide---protein glycosyltransferase [EC:2.4.99.18]	K07151	No_Match	Hypothetical Gene	No_Match
S_ruber_randomG_0015_6_63	Cluster_4465	Specific	0.01	1131	0.0046	No_Match	Hypothetical Gene	No_Match	teichoic acid glycerol-phosphate primase [EC:2.7.8.44]	K21285	No_Match	Hypothetical Gene	No_Match
S_ruber_randomG_0015_6_65	Cluster_4009	Rare	0.12	913.93	0.0877	A0A2T2T9D0_9BACT	Uncharacterized protein	No_Match	Hypothetical Gene	No_Match	No_Match	Hypothetical Gene	No_Match
S_ruber_randomG_0015_6_66	Cluster_5724	Specific	0.01	987	0.0017	No_Match	Hypothetical Gene	No_Match	Hypothetical Gene	No_Match	No_Match	Hypothetical Gene	No_Match
S_ruber_randomG_0015_6_68	Cluster_9268	Specific	0.01	633	0.07	A0A2T2UXU3_9BACT	IS1 family transposase	No_Match	* insertion element IS1 protein InsB	K07480	No_Match	Hypothetical Gene	No_Match
S_ruber_randomG_0015_6_69	Cluster_1873	Rare	0.02	1153.5	0.0171	D5BXZ5_NITHN	Transposase IS4 family protein	No_Match	COX assembly mitochondrial protein 1	K18171	No_Match	Hypothetical Gene	No_Match
S_ruber_randomG_0015_6_71	Cluster_5489	Rare	0.02	1011	0.0114	A0A231VL02_THETR	Pseudaminic acid synthase	No_Match	pseudaminic acid synthase [EC:2.5.1.97]	K15898	PSEI_HELPY	Pseudaminic acid synthase;	K15898
S_ruber_randomG_0015_6_72	Cluster_6541	Specific	0.01	903	0.0204	A0A1G7M7X4_9EURY	Methyltransferase domain-containing protein	No_Match	2-polyprenyl-6-hydroxyphenyl methylase / 3-demethylubiquinone-9 3-methyltransferase [EC:2.1.1.222 2.1.1.64]	K00568	No_Match	Hypothetical Gene	No_Match
S_ruber_randomG_0015_6_73	Cluster_8826	Specific	0.01	672	0.0427	B1I5F9_DESAP	HAD-superfamily hydrolase, subfamily IA, variant 1	K07025	* putative hydrolase of the HAD superfamily	K07025	No_Match	Hypothetical Gene	No_Match
S_ruber_randomG_0015_6_74	Cluster_5917	Specific	0.01	969	0.0205	I4BV84_ACEMN	Carbamoylphosphate synthase large subunit	K01955	carbamoyl-phosphate synthase large subunit [EC:6.3.5.5]	K01955	No_Match	Hypothetical Gene	No_Match
S_ruber_randomG_0015_6_75	Cluster_6178	Specific	0.01	942	0.0161	B1I5G2_DESAP	NAD-dependent epimerase/dehydratase	No_Match	UDP-glucose 4-epimerase [EC:5.1.3.2]	K01784	No_Match	Hypothetical Gene	No_Match
S_ruber_randomG_0015_6_76	Cluster_4980	Specific	0.01	1068	0.0114	B1I5G3_DESAP	Spore coat polysaccharide biosynthesis protein predicted glycosyltransferase-like protein	No_Match	* UDP-2,4-diacetamido-2,4,6-trideoxy-beta-L-altropyranose hydrolase [EC:3.6.1.57]	K15897	No_Match	Hypothetical Gene	No_Match
S_ruber_randomG_0015_6_77	Cluster_8300	Rare	0.02	726	0.0154	A0A087LEX2_GEOSE	Acylneuraminate cytidylyltransferase	No_Match	* spore coat polysaccharide biosynthesis protein SpsF	K07257	No_Match	Hypothetical Gene	No_Match
S_ruber_randomG_0015_6_78	Cluster_3798	Specific	0.01	1212	0.0089	A0A2T2UTM2_9BACT	UDP-4-amino-4, 6-dideoxy-N-acetyl-beta-L-altrosamine transaminase	No_Match	perosamine synthetase [EC:2.6.1.102]	K13010	Y1066_METJA	Uncharacterized protein MJ1066;	No_Match
S_ruber_randomG_0015_6_79	Cluster_5190	Specific	0.01	1044	0.0018	A0A2T2UTK3_9BACT	UDP-N-acetylglucosamine 4,6-dehydratase (Inverting)	No_Match	* UDP-N-acetylglucosamine 4,6-dehydratase [EC:4.2.1.115]	K15894	PSEB_CAMJJ	UDP-N-acetylglucosamine 4,6-dehydratase (inverting);	K15894
S_ruber_randomG_0015_6_80	Cluster_1593	Specific	0.01	1806	0.0056	Q2S4Z0_SALRD	ABC transporter, multidrug efflux family	K06148	ATP-binding cassette, subfamily B, bacterial MsbA [EC:3.6.3.-]	K11085	No_Match	Hypothetical Gene	No_Match
S_ruber_randomG_0015_6_81	Cluster_9463	Specific	0.01	615	0.0036	A0A1W9UUM1_9CHLR	Phosphoadenosine phosphosulfate reductase	No_Match	phosphoadenosine phosphosulfate reductase [EC:1.8.4.8 1.8.4.10]	K00390	No_Match	Hypothetical Gene	No_Match
S_ruber_randomG_0015_6_83	Cluster_11611	Specific	0.01	396	0.0552	D5H6F6_SALRM	Phage integrase family protein	No_Match	integrase/recombinase XerD	K04763	No_Match	Hypothetical Gene	No_Match
S_ruber_randomG_0015_6_84	Cluster_8436	Specific	0.01	711	0.0184	D5H6F6_SALRM	Phage integrase family protein	No_Match	integrase/recombinase XerC	K03733	No_Match	Hypothetical Gene	No_Match
S_ruber_randomG_0015_6_87	Cluster_448	Rare	0.17	3099	0.3639	D5H6F0_SALRM	Capsule polysaccharide export system periplasmic protein	No_Match	* polysaccharide biosynthesis/export protein	K01991	No_Match	Hypothetical Gene	No_Match
S_ruber_randomG_0015_8_7	Cluster_11461	Rare	0.05	408	0.1385	A0A2P6C1P9_9BACT	Uncharacterized protein	No_Match	Hypothetical Gene	No_Match	No_Match	Hypothetical Gene	No_Match
S_ruber_randomG_0015_8_11	Cluster_1604	Specific	0.01	1803	0.0335	D5H567_SALRM	ABC transporter, ATP-binding/permease protein	No_Match	ATP-binding cassette, subfamily B, bacterial MsbA [EC:3.6.3.-]	K11085	No_Match	Hypothetical Gene	No_Match
S_ruber_randomG_0015_8_13	Cluster_4519	Specific	0.01	1125	0.0007	A0A2R5FM06_NOSCO	Group 1 glycosyl transferase	No_Match	L-malate glycosyltransferase [EC:2.4.1.-]	K00754	No_Match	Hypothetical Gene	No_Match
S_ruber_randomG_0015_8_15	Cluster_8975	Specific	0.01	657	0.0036	G2MV41_9THEO	Methyltransferase type 11	No_Match	O-antigen chain-terminating methyltransferase [EC:2.1.1.- 2.1.1.294 2.7.1.181]	K18827	No_Match	Hypothetical Gene	No_Match
S_ruber_randomG_0015_8_16	Cluster_6211	Specific	0.01	939	0.0002	No_Match	Hypothetical Gene	No_Match	glycosyltransferase EpsJ [EC:2.4.-.-]	K19427	No_Match	Hypothetical Gene	No_Match
S_ruber_randomG_0015_8_17	Cluster_8657	Specific	0.01	687	0	No_Match	Hypothetical Gene	No_Match	aryl sulfotransferase [EC:2.8.2.1]	K01014	No_Match	Hypothetical Gene	No_Match
S_ruber_randomG_0015_8_18	Cluster_6887	Specific	0.01	867	0.0006	D8G3U0_9CYAN	Putative deacetylase sulfotransferase	No_Match	[heparan sulfate]-glucosamine 3-sulfotransferase 5 [EC:2.8.2.23]	K08104	No_Match	Hypothetical Gene	No_Match
S_ruber_randomG_0015_8_19	Cluster_6341	Specific	0.01	924	0.0013	A0A3S1B4I3_9CYAN	Uncharacterized protein	No_Match	Hypothetical Gene	No_Match	No_Match	Hypothetical Gene	No_Match
S_ruber_randomG_0015_8_20	Cluster_3902	Specific	0.01	1200	0.0064	A0A139WZ52_9CYAN	Glycosyl transferase group 1 protein	No_Match	L-malate glycosyltransferase [EC:2.4.1.-]	K00754	No_Match	Hypothetical Gene	No_Match
S_ruber_randomG_0015_8_21	Cluster_4306	Specific	0.01	1149	0.0026	A0A2R5FM44_NOSCO	Glycosyl transferase, group 1 family protein	No_Match	teichuronic acid biosynthesis glycosyltransferase TuaH [EC:2.4.-.-]	K16699	No_Match	Hypothetical Gene	No_Match
S_ruber_randomG_0015_8_22	Cluster_7352	Specific	0.01	825	0.0007	A0A2T2RRD2_9CYAN	Uncharacterized protein	No_Match	aryl sulfotransferase [EC:2.8.2.1]	K01014	No_Match	Hypothetical Gene	No_Match
S_ruber_randomG_0015_8_23	Cluster_8240	Specific	0.01	732	0.0031	No_Match	Hypothetical Gene	No_Match	2-polyprenyl-6-hydroxyphenyl methylase / 3-demethylubiquinone-9 3-methyltransferase [EC:2.1.1.222 2.1.1.64]	K00568	No_Match	Hypothetical Gene	No_Match
S_ruber_randomG_0015_8_24	Cluster_3569	Specific	0.01	1245	0.0026	A0A2S0QB40_NODSP	Alpha-D-kanosaminyltransferase	No_Match	colanic acid/amylovoran biosynthesis glycosyltransferase [EC:2.4.-.-]	K16703	No_Match	Hypothetical Gene	No_Match
S_ruber_randomG_0015_8_25	Cluster_2811	Specific	0.01	1377	0.0011	No_Match	Hypothetical Gene	No_Match	two-component system, NarL family, sensor histidine kinase DesK [EC:2.7.13.3]	K07778	No_Match	Hypothetical Gene	No_Match
S_ruber_randomG_0015_8_26	Cluster_3903	Rare	0.02	1027.5	0.0101	A0A2T2UG33_9PROT	Uncharacterized protein	No_Match	phosphatidyl-myo-inositol dimannoside synthase [EC:2.4.1.346]	K13668	No_Match	Hypothetical Gene	No_Match
S_ruber_randomG_0015_8_27	Cluster_4070	Rare	0.02	1176	0.0029	A0A2T2UG06_9PROT	Glycosyl transferase family 1	No_Match	glycogen synthase [EC:2.4.1.11]	K16150	No_Match	Hypothetical Gene	No_Match
S_ruber_randomG_0015_8_28	Cluster_1014	Specific	0.01	2229	0.0064	No_Match	Hypothetical Gene	No_Match	exo-poly-alpha-galacturonosidase [EC:3.2.1.82]	K18650	No_Match	Hypothetical Gene	No_Match
S_ruber_randomG_0015_8_30	Cluster_6888	Specific	0.01	867	0.025	No_Match	Hypothetical Gene	No_Match	Hypothetical Gene	No_Match	No_Match	Hypothetical Gene	No_Match
S_ruber_randomG_0015_8_33	Cluster_6399	Specific	0.01	918	0.0006	No_Match	Hypothetical Gene	No_Match	HPr kinase/phosphorylase [EC:2.7.11.- 2.7.4.-]	K06023	No_Match	Hypothetical Gene	No_Match
S_ruber_randomG_0015_8_34	Cluster_1140	Specific	0.01	2103	0.0019	D5H531_SALRM	Asparagine synthetase B [glutamine-hydrolyzing]	K01953	* asparagine synthase (glutamine-hydrolysing) [EC:6.3.5.4]	K01953	No_Match	Hypothetical Gene	No_Match
S_ruber_randomG_0015_8_36	Cluster_9372	Specific	0.01	624	0.0068	A0A2I8VFC4_9EURY	Uncharacterized protein	K09005	* uncharacterized protein	K09005	No_Match	Hypothetical Gene	No_Match
S_ruber_randomG_0015_8_37	Cluster_1403	Specific	0.01	1914	0.0378	D5H589_SALRM	ABC transporter, ATP-binding/permease protein	K06147	ATP-binding cassette, subfamily B, bacterial NisT	K20485	No_Match	Hypothetical Gene	No_Match
S_ruber_randomG_0015_8_39	Cluster_1404	Specific	0.01	1914	0.0853	D5H592_SALRM	Asparagine synthetase B [glutamine-hydrolyzing]	K01953	* asparagine synthase (glutamine-hydrolysing) [EC:6.3.5.4]	K01953	No_Match	Hypothetical Gene	No_Match
S_ruber_randomG_0015_8_41	Cluster_3945	Specific	0.01	1194	0.0855	A0A1V5GTB6_9BACT	Uncharacterized protein	No_Match	pyrroloquinoline quinone biosynthesis protein D	K06138	No_Match	Hypothetical Gene	No_Match
S_ruber_randomG_0015_8_43	Cluster_11945	Specific	0.01	366	0.0034	A0A2T2UUA4_9BACT	Ribonuclease VapC	No_Match	toxin FitB [EC:3.1.-.-]	K07062	No_Match	Hypothetical Gene	No_Match
S_ruber_randomG_0015_10_15	Cluster_11164	Rare	0.03	391	0.2028	A0A2T2TWR9_9BACT	Cellulose 1,4-beta-cellobiosidase	No_Match	uncharacterized protein	K06882	No_Match	Hypothetical Gene	No_Match
S_ruber_randomG_0015_14_6	Cluster_426	Rare	0.09	3147	0.1149	S0GQ90_9BACT	SusC/RagA family TonB-linked outer membrane protein	No_Match	TonB-dependent starch-binding outer membrane protein SusC	K21573	No_Match	Hypothetical Gene	No_Match
S_ruber_randomG_0015_14_7	Cluster_2097	Rare	0.06	1599	0.1016	No_Match	Hypothetical Gene	No_Match	* starch-binding outer membrane protein, SusD/RagB family	K21572	No_Match	Hypothetical Gene	No_Match
S_ruber_randomG_0015_14_8	Cluster_6228	Rare	0.1	934.2	0.1062	No_Match	Hypothetical Gene	No_Match	Hypothetical Gene	No_Match	No_Match	Hypothetical Gene	No_Match
S_ruber_randomG_0015_14_9	Cluster_275	Rare	0.09	3480	0.1929	A0A2P6C5L4_9BACT	Uncharacterized protein	No_Match	type IV pilus assembly protein PilF	K02656	No_Match	Hypothetical Gene	No_Match
S_ruber_randomG_0015_14_10	Cluster_1582	Rare	0.09	1809	0.2051	A0A2P6C0P4_9BACT	Uncharacterized protein	No_Match	enediyne biosynthesis protein E4	K21162	No_Match	Hypothetical Gene	No_Match
S_ruber_randomG_0015_14_11	Cluster_6738	Rare	0.09	882	0.31	A0A2P6C0S1_9BACT	Uncharacterized protein	No_Match	enediyne biosynthesis protein E5	K21163	No_Match	Hypothetical Gene	No_Match
S_ruber_randomG_0015_14_12	Cluster_6302	Rare	0.09	927	0.211	A0A2P6C5P6_9BACT	Probable membrane transporter protein	No_Match	* uncharacterized protein	K07090	No_Match	Hypothetical Gene	No_Match
S_ruber_randomG_0015_14_17	Cluster_3055	Rare	0.09	1326	0.1612	A0A2P6C5U3_9BACT	Asparagine synthase	No_Match	asparagine synthase (glutamine-hydrolysing) [EC:6.3.5.4]	K01953	No_Match	Hypothetical Gene	No_Match
S_ruber_randomG_0015_14_18	Cluster_6074	Rare	0.09	954	0.2112	A0A2T2S473_9BACT	Radical SAM protein	No_Match	* uncharacterized protein	K06936	No_Match	Hypothetical Gene	No_Match
S_ruber_randomG_0015_14_19	Cluster_2367	Rare	0.09	1503	0.2277	A0A2P6C5R7_9BACT	Uncharacterized protein	No_Match	* tetracycline 7-halogenase / FADH2 O2-dependent halogenase [EC:1.14.19.49 1.14.19.-]	K14257	No_Match	Hypothetical Gene	No_Match
S_ruber_randomG_0015_14_20	Cluster_10642	Rare	0.07	483	0.0864	A0A2T2UXU3_9BACT	IS1 family transposase	No_Match	* insertion element IS1 protein InsB	K07480	No_Match	Hypothetical Gene	No_Match
S_ruber_randomG_0015_14_22	Cluster_7049	Rare	0.1	826.8	0.29	D5H525_SALRM	Putative Transposase	No_Match	* putative transposase	K07497	YIS2_SHISO	Insertion element IS600 uncharacterized 31 kDa protein;	No_Match
S_ruber_randomG_0015_14_24	Cluster_6462	Rare	0.07	883.71	0.099	Q2S3J7_SALRD	Transposase, degenerate	No_Match	* putative transposase	K07497	No_Match	Hypothetical Gene	No_Match
S_ruber_randomG_0015_14_25	Cluster_980	Rare	0.09	2274	0.2563	A0A371QJ10_9BACT	CRTAC1 family protein	No_Match	enediyne biosynthesis protein E4	K21162	No_Match	Hypothetical Gene	No_Match
S_ruber_randomG_0015_14_26	Cluster_8383	Rare	0.09	717	0.1992	Q2S4X9_SALRD	IS5 family transposase	K07492	* putative transposase	K07492	No_Match	Hypothetical Gene	No_Match
S_ruber_randomG_0015_14_27	Cluster_10966	Rare	0.08	453	0.2616	D5H4F4_SALRM	Uncharacterized protein	No_Match	hydroxyquinol 1,2-dioxygenase [EC:1.13.11.37]	K04098	No_Match	Hypothetical Gene	No_Match
S_ruber_randomG_0015_14_28	Cluster_8786	Rare	0.09	675	0.2489	No_Match	Hypothetical Gene	No_Match	Hypothetical Gene	No_Match	No_Match	Hypothetical Gene	No_Match
S_ruber_randomG_0015_14_30	Cluster_12339	Rare	0.09	327	0.1636	D5H524_SALRM	Transposase	K07483	* transposase	K07483	No_Match	Hypothetical Gene	No_Match
S_ruber_randomG_0015_14_31	Cluster_6696	Rare	0.09	839.67	0.1697	A0A2T2UVB0_9BACT	Mutator family transposase	No_Match	* putative transposase	K07493	TRA6_STAAU	Transposase for insertion sequence element IS256 in transposon Tn4001;	No_Match
S_ruber_randomG_0015_14_33	Cluster_10788	Rare	0.1	441.6	0.3216	Q2S111_SALRD	Putative transposase, orfA	No_Match	putative transposase	K07499	No_Match	Hypothetical Gene	No_Match
S_ruber_randomG_0015_14_34	Cluster_10643	Rare	0.09	483	0.1133	D5HCL7_SALRM	Transposase	No_Match	putative transposase	K07494	No_Match	Hypothetical Gene	No_Match
S_ruber_randomG_0015_14_35	Cluster_394	Rare	0.09	3225	0.1369	A0A345UID1_9BACT	TonB-linked outer membrane protein, SusC/RagA family	No_Match	TonB-dependent starch-binding outer membrane protein SusC	K21573	No_Match	Hypothetical Gene	No_Match
S_ruber_randomG_0015_14_36	Cluster_1705	Rare	0.09	1773	0.1422	No_Match	Hypothetical Gene	No_Match	starch-binding outer membrane protein, SusD/RagB family	K21572	No_Match	Hypothetical Gene	No_Match
S_ruber_randomG_0015_17_33	Cluster_3147	Core	1	1240.17	1.2005	Q2S4S7_SALRD	Arginine deiminase	K01478	* arginine deiminase [EC:3.5.3.6]	K01478	No_Match	Hypothetical Gene	No_Match
S_ruber_randomG_0015_21_13	Cluster_11746	Common	0.42	365.57	0.7568	D5H7I3_SALRM	Uncharacterized protein	No_Match	Hypothetical Gene	No_Match	No_Match	Hypothetical Gene	No_Match
S_ruber_randomG_0015_21_18	Cluster_5882	Rare	0.18	959.83	0.455	No_Match	Hypothetical Gene	No_Match	prominin 1	K06532	No_Match	Hypothetical Gene	No_Match
S_ruber_randomG_0015_21_36	Cluster_10405	Core	1	433.2	1.0796	D5H7K5_SALRM	Uncharacterized protein	No_Match	Hypothetical Gene	No_Match	No_Match	Hypothetical Gene	No_Match
S_ruber_randomG_0015_24_11	Cluster_7050	Rare	0.13	787.62	0.5854	D5H525_SALRM	Putative Transposase	No_Match	* putative transposase	K07497	YIS2_SHISO	Insertion element IS600 uncharacterized 31 kDa protein;	No_Match
S_ruber_randomG_0015_24_14	Cluster_10644	Rare	0.08	483	0.2447	D5H754_SALRM	Putative transposase	No_Match	putative transposase	K07494	No_Match	Hypothetical Gene	No_Match
S_ruber_randomG_0015_24_15	Cluster_10789	Rare	0.08	471	0.1829	D5HAK1_SALRM	Transposase	No_Match	putative transposase	K07499	No_Match	Hypothetical Gene	No_Match
S_ruber_randomG_0015_24_19	Cluster_2401	Rare	0.09	1369	0.691	A0A2P6C072_9BACT	Uncharacterized protein	No_Match	MFS transporter, OFA family, oxalate/formate antiporter	K08177	No_Match	Hypothetical Gene	No_Match
S_ruber_randomG_0015_28_1	Cluster_10161	Core	1	494.49	1.2317	D5HB10_SALRM	Phosphopantetheine adenylyltransferase	K00954	* pantetheine-phosphate adenylyltransferase [EC:2.7.7.3]	K00954	COAD_LEPIN	Phosphopantetheine adenylyltransferase	K00954
S_ruber_randomG_0015_45_11	Cluster_780	Core	1	2058.5	1.0567	D5H4Q6_SALRM	Outer membrane efflux protein	No_Match	outer membrane protein	K12340	No_Match	Hypothetical Gene	No_Match
S_ruber_randomG_0015_61_4	Cluster_3876	Rare	0.17	1035.53	0.4036	D5H693_SALRM	Transposase	No_Match	* putative transposase	K07496	YSNA_STRPR	Putative transposase in snaA-snaB intergenic region;	No_Match
S_ruber_randomG_0015_62_8	Cluster_7167	Rare	0.09	843	0.1426	A0A2A8CT09_9BACT	DDE transposase	No_Match	* putative transposase	K07492	No_Match	Hypothetical Gene	No_Match
S_ruber_randomG_0015_62_10	Cluster_1536	Rare	0.09	1833	0.2582	A0A3M1CIZ2_9DELT	GWxTD domain-containing protein	No_Match	Hypothetical Gene	No_Match	No_Match	Hypothetical Gene	No_Match
S_ruber_randomG_0015_62_11	Cluster_1073	Rare	0.09	2163	0.2138	A0A371QJ10_9BACT	CRTAC1 family protein	No_Match	enediyne biosynthesis protein E4	K21162	No_Match	Hypothetical Gene	No_Match
S_ruber_randomG_0015_62_12	Cluster_1285	Rare	0.09	1315	0.244	A0A2A5CW12_9BACT	Uncharacterized protein	No_Match	enediyne biosynthesis protein E4	K21162	No_Match	Hypothetical Gene	No_Match
S_ruber_randomG_0015_65_2	Cluster_1265	Common	0.29	1965.52	0.2919	A0A2T2S5R8_9BACT	Uncharacterized protein	No_Match	lysyl endopeptidase [EC:3.4.21.50]	K01337	No_Match	Hypothetical Gene	No_Match
S_ruber_randomG_0015_70_4	Cluster_2196	Rare	0.06	1504.5	0.0935	A0A0F9CHW6_9ZZZZ	Uncharacterized protein	No_Match	RNA-directed DNA polymerase [EC:2.7.7.49]	K00986	No_Match	Hypothetical Gene	No_Match
S_ruber_randomG_0015_70_13	Cluster_10202	Core	0.99	522.64	0.7227	D5HBF5_SALRM	Uncharacterized protein	No_Match	Hypothetical Gene	No_Match	No_Match	Hypothetical Gene	No_Match
S_ruber_randomG_0015_85_2	Cluster_2545	Rare	0.15	929.6	0.0262	No_Match	Hypothetical Gene	No_Match	* putative chitinase	K03791	No_Match	Hypothetical Gene	No_Match
S_ruber_randomG_0015_85_4	Cluster_10055	Rare	0.03	552	0.1959	No_Match	Hypothetical Gene	No_Match	Hypothetical Gene	No_Match	No_Match	Hypothetical Gene	No_Match
S_ruber_randomG_0016_2_29	Cluster_6040	Rare	0.02	901.5	0.0012	No_Match	Hypothetical Gene	No_Match	O-antigen biosynthesis protein [EC:2.4.1.-]	K20444	No_Match	Hypothetical Gene	No_Match
S_ruber_randomG_0016_4_2	Cluster_7868	Rare	0.11	768	0.5897	A0A2P6BZC0_9BACT	Glucosamine-6-phosphate deaminase	No_Match	* glucosamine-6-phosphate deaminase [EC:3.5.99.6]	K02564	NAGB_ALKOO	Glucosamine-6-phosphate deaminase	K02564
S_ruber_randomG_0016_4_3	Cluster_2476	Rare	0.11	1467	0.3234	A0A2T2USR6_9BACT	RagB/SusD family nutrient uptake outer membrane protein	No_Match	* starch-binding outer membrane protein, SusD/RagB family	K21572	No_Match	Hypothetical Gene	No_Match
S_ruber_randomG_0016_4_4	Cluster_233	Rare	0.11	3169.36	0.331	A0A2T2UST4_9BACT	SusC/RagA family TonB-linked outer membrane protein	No_Match	TonB-dependent starch-binding outer membrane protein SusC	K21573	No_Match	Hypothetical Gene	No_Match
S_ruber_randomG_0016_4_6	Cluster_9513	Rare	0.11	607.36	0.3233	A0A2T2SX94_9BACT	RNA polymerase sigma-70 factor	No_Match	* RNA polymerase sigma-70 factor, ECF subfamily	K03088	No_Match	Hypothetical Gene	No_Match
S_ruber_randomG_0016_4_7	Cluster_2599	Rare	0.11	1409.73	0.2842	A0A2T2TAE1_9BACT	Neurotransmitter:Na+ symporter, NSS family protein	No_Match	* neurotransmitter:Na+ symporter, NSS family	K03308	No_Match	Hypothetical Gene	No_Match
S_ruber_randomG_0016_4_8	Cluster_4028	Rare	0.11	1182	0.2648	A0A2E1X7Z9_9BACT	Uncharacterized protein	No_Match	* sarcosine oxidase, subunit beta [EC:1.5.3.1]	K00303	No_Match	Hypothetical Gene	No_Match
S_ruber_randomG_0016_4_21	Cluster_11879	Rare	0.02	372	0.1587	No_Match	Hypothetical Gene	No_Match	Hypothetical Gene	No_Match	No_Match	Hypothetical Gene	No_Match
S_ruber_randomG_0016_4_24	Cluster_6075	Specific	0.01	954	0.0363	No_Match	Hypothetical Gene	No_Match	DnaJ homolog subfamily C member 25	K19371	No_Match	Hypothetical Gene	No_Match
S_ruber_randomG_0016_4_25	Cluster_2865	Specific	0.01	1368	0.036	No_Match	Hypothetical Gene	No_Match	Hypothetical Gene	No_Match	No_Match	Hypothetical Gene	No_Match
S_ruber_randomG_0016_4_26	Cluster_10034	Specific	0.01	555	0.0332	No_Match	Hypothetical Gene	No_Match	Hypothetical Gene	No_Match	No_Match	Hypothetical Gene	No_Match
S_ruber_randomG_0016_4_27	Cluster_140	Specific	0.01	4143	0.0384	A0A1I5Q4G6_9EURY	Uncharacterized protein	No_Match	adenine-specific DNA-methyltransferase [EC:2.1.1.72]	K07317	No_Match	Hypothetical Gene	No_Match
S_ruber_randomG_0016_4_29	Cluster_10585	Specific	0.01	489	0.0441	No_Match	Hypothetical Gene	No_Match	Hypothetical Gene	No_Match	No_Match	Hypothetical Gene	No_Match
S_ruber_randomG_0016_4_30	Cluster_1424	Specific	0.01	1902	0.0426	A0A2T2TZA6_9BACT	Uncharacterized protein	No_Match	5-methylcytosine-specific restriction enzyme A [EC:3.1.21.-]	K07451	No_Match	Hypothetical Gene	No_Match
S_ruber_randomG_0016_4_31	Cluster_11060	Specific	0.01	444	0.0484	A0A3M1ZFI1_9CHLR	HD domain-containing protein	No_Match	GTP diphosphokinase / guanosine-3',5'-bis(diphosphate) 3'-diphosphatase [EC:2.7.6.5 3.1.7.2]	K01139	RELA_STAAW	GTP pyrophosphokinase;	K00951
S_ruber_randomG_0016_4_32	Cluster_5159	Specific	0.01	1047	0.0662	No_Match	Hypothetical Gene	No_Match	Hypothetical Gene	No_Match	No_Match	Hypothetical Gene	No_Match
S_ruber_randomG_0016_4_34	Cluster_12470	Specific	0.01	315	0.0911	A0A2T2SS59_9BACT	Uncharacterized protein	No_Match	DNA recombination protein RmuC	K09760	No_Match	Hypothetical Gene	No_Match
S_ruber_randomG_0016_4_37	Cluster_3035	Specific	0.01	1332	0.0293	No_Match	Hypothetical Gene	No_Match	BTB/POZ domain-containing protein KCTD9	K21919	No_Match	Hypothetical Gene	No_Match
S_ruber_randomG_0016_4_40	Cluster_7223	Specific	0.01	837	0.0208	No_Match	Hypothetical Gene	No_Match	Hypothetical Gene	No_Match	No_Match	Hypothetical Gene	No_Match
S_ruber_randomG_0016_4_41	Cluster_1687	Rare	0.02	1782	0.0272	A0A2T2SS49_9BACT	Uncharacterized protein	No_Match	Hypothetical Gene	No_Match	No_Match	Hypothetical Gene	No_Match
S_ruber_randomG_0016_4_43	Cluster_12599	Specific	0.01	306	0.0212	L1NTV5_9FLAO	Uncharacterized protein	No_Match	guanosine-3',5'-bis(diphosphate) 3'-pyrophosphohydrolase [EC:3.1.7.2]	K21138	RELA_STAAW	GTP pyrophosphokinase;	K00951
S_ruber_randomG_0016_4_44	Cluster_1244	Rare	0.02	2022	0.0602	No_Match	Hypothetical Gene	No_Match	endonuclease [EC:3.1.-.-]	K07503	No_Match	Hypothetical Gene	No_Match
S_ruber_randomG_0016_8_10	Cluster_3056	Rare	0.02	1297.5	0.0064	No_Match	Hypothetical Gene	No_Match	integrase/recombinase XerD	K04763	No_Match	Hypothetical Gene	No_Match
S_ruber_randomG_0016_14_27	Cluster_7319	Core	1	819.36	1.2954	Q2S1P3_SALRD	Segregation and condensation protein A	K05896	* segregation and condensation protein A	K05896	No_Match	Hypothetical Gene	No_Match
S_ruber_randomG_0016_30_6	Cluster_6158	Core	1	889.14	1.3584	D5HBN7_SALRM	Phosphate transport system permease protein PstA	K02038	* phosphate transport system permease protein	K02038	No_Match	Hypothetical Gene	No_Match
S_ruber_randomG_0016_34_3	Cluster_7639	Common	0.21	731.29	1.1409	D5HAF8_SALRM	Zinc transporter	K07238	zinc transporter, ZIP family	K07238	No_Match	Hypothetical Gene	No_Match
S_ruber_randomG_0016_50_3	Cluster_3423	Rare	0.03	1170	0.0054	A0A2P6C0V2_9BACT	Uncharacterized protein	No_Match	tyrosine-protein kinase Etk/Wzc [EC:2.7.10.-]	K16692	No_Match	Hypothetical Gene	No_Match
S_ruber_randomG_0016_69_1	Cluster_10790	Specific	0.01	471	0.3442	Q2RYZ5_SALRD	Uncharacterized protein	No_Match	protocadherin Fat 4	K16669	No_Match	Hypothetical Gene	No_Match
S_ruber_randomG_0016_81_16	Cluster_6179	Core	0.99	526.09	0.4093	Q2S4N6_SALRD	Uncharacterized protein	No_Match	Hypothetical Gene	No_Match	No_Match	Hypothetical Gene	No_Match
S_ruber_randomG_0016_87_13	Cluster_8467	Core	0.97	580.55	0.7921	A0A2T2U636_9BACT	Uncharacterized protein	No_Match	phosphinothricin acetyltransferase [EC:2.3.1.183]	K03823	No_Match	Hypothetical Gene	No_Match
S_ruber_randomG_0016_119_2	Cluster_6522	Rare	0.11	874.91	0.4717	A0A2P6C5E8_9BACT	GlcNAc-PI de-N-acetylase	No_Match	N-acetylglucosamine malate deacetylase 1 [EC:3.5.1.-]	K01463	No_Match	Hypothetical Gene	No_Match
S_ruber_randomG_0016_119_5	Cluster_9006	Rare	0.11	654	0.4438	A0A2P6BZV4_9BACT	Sugar kinase	No_Match	glucokinase [EC:2.7.1.2]	K00845	No_Match	Hypothetical Gene	No_Match
S_ruber_randomG_0016_119_6	Cluster_684	Rare	0.11	2673	0.4899	A0A2P6BZX9_9BACT	Uncharacterized protein	No_Match	6-deoxyerythronolide-B synthase [EC:2.3.1.94]	K10817	No_Match	Hypothetical Gene	No_Match
S_ruber_randomG_0016_119_7	Cluster_2974	Rare	0.11	1344	0.3874	A0A2P6BZV6_9BACT	Anion transporter	No_Match	* solute carrier family 13 (sodium-dependent dicarboxylate transporter), member 2/3/5	K14445	SDCS_STAAW	Sodium-dependent dicarboxylate transporter SdcS;	K14445
S_ruber_randomG_0016_119_8	Cluster_6400	Rare	0.11	918	0.4201	A0A2P6C5D7_9BACT	PIG-L family deacetylase	No_Match	N-acetylglucosamine malate deacetylase 2 [EC:3.5.1.-]	K22135	No_Match	Hypothetical Gene	No_Match
S_ruber_randomG_0016_137_1	Cluster_9093	Specific	0.01	648	0.0516	No_Match	Hypothetical Gene	No_Match	Hypothetical Gene	No_Match	No_Match	Hypothetical Gene	No_Match
S_ruber_randomG_0016_137_2	Cluster_7168	Specific	0.01	843	0.0429	No_Match	Hypothetical Gene	No_Match	Hypothetical Gene	No_Match	No_Match	Hypothetical Gene	No_Match
S_ruber_randomG_0016_137_6	Cluster_9203	Specific	0.01	639	0.1839	A0A2T2TMR3_9BACT	Chromosome partitioning protein ParA	No_Match	chromosome partitioning protein	K03496	No_Match	Hypothetical Gene	No_Match
S_ruber_randomG_0016_137_8	Cluster_10311	Specific	0.01	519	0.0345	No_Match	Hypothetical Gene	No_Match	Hypothetical Gene	No_Match	No_Match	Hypothetical Gene	No_Match
S_ruber_randomG_0016_137_9	Cluster_1074	Specific	0.01	2163	0.0876	A0A2P6BVU1_9BACT	Uncharacterized protein	No_Match	DNA primase [EC:2.7.7.101]	K02316	No_Match	Hypothetical Gene	No_Match
S_ruber_randomG_0016_195_1	Cluster_2056	Core	1	1486.5	1.1983	Q2S6D9_SALRD	Membrane bound his kinase A	No_Match	two-component system, sensor histidine kinase RegB [EC:2.7.13.3]	K15011	No_Match	Hypothetical Gene	No_Match
S_ruber_randomG_0016_234_3	Cluster_2451	Specific	0.01	1476	0.6189	No_Match	Hypothetical Gene	No_Match	Hypothetical Gene	No_Match	No_Match	Hypothetical Gene	No_Match
S_ruber_randomG_0017_2_20	Cluster_11978	Specific	0.01	363	0.1532	No_Match	Hypothetical Gene	No_Match	Hypothetical Gene	No_Match	No_Match	Hypothetical Gene	No_Match
S_ruber_randomG_0017_2_21	Cluster_11351	Specific	0.01	417	0.043	No_Match	Hypothetical Gene	No_Match	Hypothetical Gene	No_Match	No_Match	Hypothetical Gene	No_Match
S_ruber_randomG_0017_2_24	Cluster_2600	Rare	0.02	1431	0.0319	A0A1W9VDC1_9CHLR	Sulfurtransferase DndC	No_Match	* DNA sulfur modification protein DndC	K19170	No_Match	Hypothetical Gene	No_Match
S_ruber_randomG_0017_2_25	Cluster_1199	Rare	0.03	1540	0.0251	A0A497BFA6_9CHLR	DNA sulfur modification protein DndD	No_Match	* DNA sulfur modification protein DndD	K19171	No_Match	Hypothetical Gene	No_Match
S_ruber_randomG_0017_2_26	Cluster_11570	Rare	0.03	399	0.0316	A0A1W9VDN0_9CHLR	DNA sulfur modification protein DndE	No_Match	* DNA sulfur modification protein DndE	K19172	No_Match	Hypothetical Gene	No_Match
S_ruber_randomG_0017_2_27	Cluster_4192	Rare	0.03	970	0.0343	A0A497BED7_9CHLR	IscS subfamily cysteine desulfurase	No_Match	* cysteine desulfurase [EC:2.8.1.7]	K04487	ISCS_RICPU	Cysteine desulfurase IscS	K04487
S_ruber_randomG_0017_2_28	Cluster_2208	Specific	0.01	1551	0.0034	Q82H03_STRAW	Uncharacterized protein	No_Match	DNA sulfur modification protein DndB	K19169	No_Match	Hypothetical Gene	No_Match
S_ruber_randomG_0017_2_30	Cluster_10991	Rare	0.03	450	0.0299	V6K445_STRRC	Uncharacterized protein	No_Match	Hypothetical Gene	No_Match	No_Match	Hypothetical Gene	No_Match
S_ruber_randomG_0017_2_31	Cluster_2500	Rare	0.03	1458	0.0118	A0A3M0C4D6_9PROT	AAA domain-containing protein	No_Match	DNA sulfur modification protein DndD	K19171	No_Match	Hypothetical Gene	No_Match
S_ruber_randomG_0017_2_34	Cluster_1317	Rare	0.02	1968	0.0097	A0A1I3XTW2_9RHOB	Superfamily II DNA or RNA helicase	No_Match	ATP-dependent DNA helicase UvsW [EC:3.6.4.12]	K18959	No_Match	Hypothetical Gene	No_Match
S_ruber_randomG_0017_2_41	Cluster_2611	Rare	0.02	1366.5	0.0664	A0A1Z4N376_9CYAN	Uncharacterized protein	No_Match	protein MPAN	K23168	No_Match	Hypothetical Gene	No_Match
S_ruber_randomG_0017_2_50	Cluster_10854	Rare	0.06	387.43	0.488	No_Match	Hypothetical Gene	No_Match	uncharacterized protein	K06872	No_Match	Hypothetical Gene	No_Match
S_ruber_randomG_0017_7_11	Cluster_7169	Rare	0.04	843	0.6397	No_Match	Hypothetical Gene	No_Match	Hypothetical Gene	No_Match	No_Match	Hypothetical Gene	No_Match
S_ruber_randomG_0017_7_22	Cluster_8753	Specific	0.01	678	0.0171	No_Match	Hypothetical Gene	No_Match	major curlin subunit	K04334	No_Match	Hypothetical Gene	No_Match
S_ruber_randomG_0017_7_23	Cluster_8329	Specific	0.01	723	0.1392	No_Match	Hypothetical Gene	No_Match	Hypothetical Gene	No_Match	No_Match	Hypothetical Gene	No_Match
S_ruber_randomG_0017_7_25	Cluster_10611	Rare	0.04	434.25	0.1312	D6CVZ3_SALRM	Uncharacterized protein	No_Match	curli production protein	K04336	No_Match	Hypothetical Gene	No_Match
S_ruber_randomG_0017_7_26	Cluster_7640	Rare	0.1	732.6	0.2026	D6CVZ2_SALRM	Uncharacterized protein	No_Match	minor curlin subunit	K04335	No_Match	Hypothetical Gene	No_Match
S_ruber_randomG_0017_7_27	Cluster_12173	Specific	0.01	345	0.0102	No_Match	Hypothetical Gene	No_Match	minor curlin subunit	K04335	No_Match	Hypothetical Gene	No_Match
S_ruber_randomG_0017_7_28	Cluster_8520	Specific	0.01	702	0.0701	No_Match	Hypothetical Gene	No_Match	Hypothetical Gene	No_Match	No_Match	Hypothetical Gene	No_Match
S_ruber_randomG_0017_7_34	Cluster_6463	Rare	0.06	901.71	0.1551	A0A2X3KUH5_9BACT	Uncharacterized protein	No_Match	* putative transposase	K07497	No_Match	Hypothetical Gene	No_Match
S_ruber_randomG_0017_8_23	Cluster_2575	Rare	0.05	1437	0.224	Q2S4F5_SALRD	Uncharacterized protein	No_Match	Hypothetical Gene	No_Match	No_Match	Hypothetical Gene	No_Match
S_ruber_randomG_0017_8_24	Cluster_2666	Rare	0.15	1409	0.9532	D5H783_SALRM	Uncharacterized protein	No_Match	* long-chain fatty acid transport protein	K06076	No_Match	Hypothetical Gene	No_Match
S_ruber_randomG_0017_12_33	Cluster_6678	Specific	0.01	891	0.1117	No_Match	Hypothetical Gene	No_Match	Hypothetical Gene	No_Match	No_Match	Hypothetical Gene	No_Match
S_ruber_randomG_0017_14_7	Cluster_10940	Rare	0.1	452.7	0.1783	No_Match	Hypothetical Gene	No_Match	transcription elongation factor SPT6	K11292	No_Match	Hypothetical Gene	No_Match
S_ruber_randomG_0017_15_36	Cluster_2188	Core	1	1101.76	1.0274	D5HAD2_SALRM	Cysteine desulfurase	K04487	* cysteine desulfurase [EC:2.8.1.7]	K04487	ISCS_CLOBH	Cysteine desulfurase IscS	K04487
S_ruber_randomG_0017_16_9	Cluster_10941	Common	0.81	439.89	0.9029	D5H7J2_SALRM	Uncharacterized protein	No_Match	* uncharacterized protein	K09924	No_Match	Hypothetical Gene	No_Match
S_ruber_randomG_0017_17_6	Cluster_3493	Rare	0.05	934.8	0.3133	A0A2P6BYE1_9BACT	Mutator family transposase	No_Match	* putative transposase	K07493	TRA6_STAAU	Transposase for insertion sequence element IS256 in transposon Tn4001;	No_Match
S_ruber_randomG_0017_17_10	Cluster_291	Rare	0.06	3438	0.1681	A0A1V6JM70_9BACT	Uncharacterized protein	No_Match	dolichyl-phosphate-mannose-protein mannosyltransferase [EC:2.4.1.109]	K00728	No_Match	Hypothetical Gene	No_Match
S_ruber_randomG_0017_17_12	Cluster_330	Specific	0.01	3357	0.0648	A0A3G3GYV6_9BACT	Type II restriction endonuclease subunit M	No_Match	adenine-specific DNA-methyltransferase [EC:2.1.1.72]	K07317	No_Match	Hypothetical Gene	No_Match
S_ruber_randomG_0017_17_20	Cluster_11094	Rare	0.05	416.4	0.6526	D5H493_SALRM	Uncharacterized protein	No_Match	Hypothetical Gene	No_Match	No_Match	Hypothetical Gene	No_Match
S_ruber_randomG_0017_17_22	Cluster_9490	Rare	0.02	612	0.0461	No_Match	Hypothetical Gene	No_Match	* uracil-DNA glycosylase [EC:3.2.2.27]	K21929	No_Match	Hypothetical Gene	No_Match
S_ruber_randomG_0017_17_23	Cluster_9007	Rare	0.02	654	0.0107	A0A375CIS0_9BURK	Uncharacterized protein	No_Match	uracil-DNA glycosylase [EC:3.2.2.27]	K21929	No_Match	Hypothetical Gene	No_Match
S_ruber_randomG_0017_17_25	Cluster_8576	Specific	0.01	696	0.0126	No_Match	Hypothetical Gene	No_Match	Hypothetical Gene	No_Match	No_Match	Hypothetical Gene	No_Match
S_ruber_randomG_0017_27_3	Cluster_11612	Rare	0.04	396	0.1568	D5H8H3_SALRM	Transposase	No_Match	* putative transposase	K07492	No_Match	Hypothetical Gene	No_Match
S_ruber_randomG_0017_29_22	Cluster_386	Core	1	1881.75	1.5036	D5HAR2_SALRM	Multidrug resistance protein mdtB	No_Match	hydrophobic/amphiphilic exporter-1 (mainly G- bacteria), HAE1 family	K03296	No_Match	Hypothetical Gene	No_Match
S_ruber_randomG_0017_35_18	Cluster_9293	Core	0.95	624.13	1.3702	D5H7B3_SALRM	Conserved hypohtetical protein, secreted	No_Match	outer membrane protein	K07275	No_Match	Hypothetical Gene	No_Match
S_ruber_randomG_0017_38_4	Cluster_3636	Specific	0.01	1236	0.0068	A0A2P6C0V2_9BACT	Uncharacterized protein	No_Match	tyrosine-protein kinase Etk/Wzc [EC:2.7.10.-]	K16692	No_Match	Hypothetical Gene	No_Match
S_ruber_randomG_0017_38_5	Cluster_1789	Specific	0.01	1719	0.0188	A0A2T2S6V1_9BACT	ABC transporter ATP-binding protein	No_Match	ATP-binding cassette, subfamily B, bacterial MsbA [EC:3.6.3.-]	K11085	No_Match	Hypothetical Gene	No_Match
S_ruber_randomG_0017_38_6	Cluster_7641	Specific	0.01	792	0.0079	No_Match	Hypothetical Gene	No_Match	31-O-methyltransferase	K16381	No_Match	Hypothetical Gene	No_Match
S_ruber_randomG_0017_38_7	Cluster_6764	Specific	0.01	879	0.0196	A0A3B1A4H0_9ZZZZ	Glycosyl transferase, family 2	No_Match	GalNAc5-diNAcBac-PP-undecaprenol beta-1,3-glucosyltransferase [EC:2.4.1.293]	K17250	No_Match	Hypothetical Gene	No_Match
S_ruber_randomG_0017_38_8	Cluster_7320	Specific	0.01	828	0.0136	No_Match	Hypothetical Gene	No_Match	sulfotransferase	K13472	No_Match	Hypothetical Gene	No_Match
S_ruber_randomG_0017_38_9	Cluster_6076	Specific	0.01	954	0.0176	A0A1S8ATD2_9EURY	Threonine ammonia-lyase	No_Match	* threonine dehydratase [EC:4.3.1.19]	K01754	No_Match	Hypothetical Gene	No_Match
S_ruber_randomG_0017_38_14	Cluster_11283	Specific	0.01	423	0.0898	A0A2P6C5A8_9BACT	IS110 family transposase	No_Match	* transposase	K07486	No_Match	Hypothetical Gene	No_Match
S_ruber_randomG_0017_38_16	Cluster_1813	Specific	0.01	1707	0.0079	No_Match	Hypothetical Gene	No_Match	asparagine synthase (glutamine-hydrolysing) [EC:6.3.5.4]	K01953	No_Match	Hypothetical Gene	No_Match
S_ruber_randomG_0017_38_17	Cluster_5883	Specific	0.01	972	0.0271	A0A368NCQ4_9EURY	Glycosyltransferase family 2 protein	No_Match	alpha-1,3-rhamnosyltransferase [EC:2.4.1.-]	K12988	No_Match	Hypothetical Gene	No_Match
S_ruber_randomG_0017_38_18	Cluster_3102	Specific	0.01	1317	0.013	No_Match	Hypothetical Gene	No_Match	putative inorganic carbon (hco3(-)) transporter	K18814	No_Match	Hypothetical Gene	No_Match
S_ruber_randomG_0017_38_19	Cluster_6606	Specific	0.01	897	0.0112	A0A1F8RFI5_9CHLR	Uncharacterized protein	No_Match	glycosyltransferase [EC:2.4.1.-]	K13002	No_Match	Hypothetical Gene	No_Match
S_ruber_randomG_0017_38_21	Cluster_8936	Specific	0.01	660	0.0136	Q2S4X1_SALRD	UDP-glucuronate 5'-epimerase	No_Match	UDP-glucuronate 4-epimerase [EC:5.1.3.6]	K08679	Y1055_METJA	Uncharacterized protein MJ1055;	K08679
S_ruber_randomG_0017_38_22	Cluster_3904	Specific	0.01	1200	0.0155	No_Match	Hypothetical Gene	No_Match	teichuronic acid biosynthesis glycosyltransferase TuaH [EC:2.4.-.-]	K16699	No_Match	Hypothetical Gene	No_Match
S_ruber_randomG_0017_38_24	Cluster_11672	Specific	0.01	390	0.0598	A0A2P6BZT6_9BACT	Transposase	No_Match	* putative transposase	K07492	No_Match	Hypothetical Gene	No_Match
S_ruber_randomG_0017_38_26	Cluster_10470	Specific	0.01	501	0.1593	Q2S111_SALRD	Putative transposase, orfA	No_Match	putative transposase	K07499	No_Match	Hypothetical Gene	No_Match
S_ruber_randomG_0017_38_27	Cluster_3963	Specific	0.01	1191	0.0124	A0A2T2TV65_9BACT	Glycosyltransferase family 1 protein	No_Match	N,N'-diacetylbacillosaminyl-diphospho-undecaprenol alpha-1,3-N-acetylgalactosaminyltransferase [EC:2.4.1.290]	K15914	No_Match	Hypothetical Gene	No_Match
S_ruber_randomG_0017_46_4	Cluster_3322	Rare	0.07	933.86	0.1505	A0A328IE80_9CYAN	Uncharacterized protein	No_Match	xanthine phosphoribosyltransferase [EC:2.4.2.22]	K00769	No_Match	Hypothetical Gene	No_Match
S_ruber_randomG_0017_46_9	Cluster_1405	Specific	0.01	1914	0.0931	D5H589_SALRM	ABC transporter, ATP-binding/permease protein	K06147	ATP-binding cassette, subfamily B, bacterial NisT	K20485	No_Match	Hypothetical Gene	No_Match
S_ruber_randomG_0017_46_10	Cluster_1295	Specific	0.01	1980	0.0198	No_Match	Hypothetical Gene	No_Match	* asparagine synthase (glutamine-hydrolysing) [EC:6.3.5.4]	K01953	No_Match	Hypothetical Gene	No_Match
S_ruber_randomG_0017_46_11	Cluster_6270	Specific	0.01	930	0.0095	No_Match	Hypothetical Gene	No_Match	HPr kinase/phosphorylase [EC:2.7.11.- 2.7.4.-]	K06023	No_Match	Hypothetical Gene	No_Match
S_ruber_randomG_0017_46_14	Cluster_4827	Rare	0.06	1084	0.2125	No_Match	Hypothetical Gene	No_Match	Hypothetical Gene	No_Match	No_Match	Hypothetical Gene	No_Match
S_ruber_randomG_0017_46_15	Cluster_974	Specific	0.01	2277	0.0176	No_Match	Hypothetical Gene	No_Match	Hypothetical Gene	No_Match	No_Match	Hypothetical Gene	No_Match
S_ruber_randomG_0017_46_16	Cluster_5191	Specific	0.01	1044	0.055	A0A2V6N5M6_9BACT	Uncharacterized protein	No_Match	glycogen synthase [EC:2.4.1.11]	K16150	No_Match	Hypothetical Gene	No_Match
S_ruber_randomG_0017_46_17	Cluster_4751	Specific	0.01	1095	0.0175	A0A1H0Q8K3_9RHIZ	Glycosyltransferase involved in cell wall bisynthesis	No_Match	UDP-glucose:(heptosyl)LPS alpha-1,3-glucosyltransferase [EC:2.4.1.-]	K02844	No_Match	Hypothetical Gene	No_Match
S_ruber_randomG_0017_51_12	Cluster_5858	Rare	0.08	975	0.1634	A0A2T2TYF6_9BACT	Uncharacterized protein	No_Match	omega-hydroxy-beta-dihydromenaquinone-9 sulfotransferase [EC:2.8.2.-]	K22905	No_Match	Hypothetical Gene	No_Match
S_ruber_randomG_0017_55_3	Cluster_12131	Rare	0.02	348	0.7794	Q2RZI2_SALRD	Uncharacterized protein	No_Match	Zn-ribbon RNA-binding protein	K07580	No_Match	Hypothetical Gene	No_Match
S_ruber_randomG_0017_55_11	Cluster_1959	Rare	0.02	1647	0.0237	A0A2T2S3T6_9BACT	Uncharacterized protein	No_Match	* long-chain fatty acid transport protein	K06076	No_Match	Hypothetical Gene	No_Match
S_ruber_randomG_0017_55_12	Cluster_2951	Rare	0.02	1350	0.0178	Q2RZJ1_SALRD	Uncharacterized protein	No_Match	pilus assembly protein HofN	K12289	No_Match	Hypothetical Gene	No_Match
S_ruber_randomG_0017_56_11	Cluster_3824	Common	0.21	1157.43	0.4983	A0A2T2TLB7_9BACT	Uncharacterized protein	No_Match	glycogen synthase [EC:2.4.1.11]	K16150	No_Match	Hypothetical Gene	No_Match
S_ruber_randomG_0017_62_7	Cluster_9491	Rare	0.03	612	0.1577	No_Match	Hypothetical Gene	No_Match	Hypothetical Gene	No_Match	No_Match	Hypothetical Gene	No_Match
S_ruber_randomG_0017_62_9	Cluster_9269	Rare	0.03	633	0.2065	D5H4B5_SALRM	Putative nuclease	No_Match	* micrococcal nuclease [EC:3.1.31.1]	K01174	CAN1_ORYSJ	Probable staphylococcal-like nuclease CAN1;	No_Match
S_ruber_randomG_0017_62_12	Cluster_12222	Rare	0.03	339	0.1866	A0A2T2T0S4_9BACT	Uncharacterized protein	No_Match	single-stranded-DNA-specific exonuclease [EC:3.1.-.-]	K07462	No_Match	Hypothetical Gene	No_Match
S_ruber_randomG_0017_62_14	Cluster_8605	Rare	0.08	637.12	0.1313	A0A2A8CUU8_9BACT	Uncharacterized protein	No_Match	lysostaphin [EC:3.4.24.75]	K08259	No_Match	Hypothetical Gene	No_Match
S_ruber_randomG_0017_62_15	Cluster_6342	Rare	0.03	924	0.1847	Q2RYM1_SALRD	Initiator replication protein RepB	No_Match	Hypothetical Gene	No_Match	No_Match	Hypothetical Gene	No_Match
S_ruber_randomG_0017_62_19	Cluster_9772	Specific	0.01	582	0.6286	D5H4B5_SALRM	Putative nuclease	No_Match	* micrococcal nuclease [EC:3.1.31.1]	K01174	YFI3_ECO57	Uncharacterized endonuclease;	No_Match
S_ruber_randomG_0017_64_13	Cluster_7752	Core	1	777.03	1.4302	D5HBH1_SALRM	Uncharacterized protein	No_Match	demethylmenaquinone methyltransferase / 2-methoxy-6-polyprenyl-1,4-benzoquinol methylase [EC:2.1.1.163 2.1.1.201]	K03183	No_Match	Hypothetical Gene	No_Match
S_ruber_randomG_0017_65_15	Cluster_3424	Specific	0.01	1266	0.0497	A0A2T2UKC2_9BACT	Flagellin	No_Match	* flagellin	K02406	No_Match	Hypothetical Gene	No_Match
S_ruber_randomG_0017_68_9	Cluster_5798	Specific	0.01	981	0.0014	A0A3E0MXR9_9BACT	Sulfotransferase	No_Match	protein-tyrosine sulfotransferase [EC:2.8.2.20]	K01021	No_Match	Hypothetical Gene	No_Match
S_ruber_randomG_0017_68_11	Cluster_3637	Specific	0.01	1236	0.0006	A0A1U7N5K1_9CYAN	Uncharacterized protein	No_Match	* spore maturation protein CgeB	K06320	No_Match	Hypothetical Gene	No_Match
S_ruber_randomG_0017_68_12	Cluster_6464	Specific	0.01	912	0.0035	A0A178IDQ7_9BACT	Uncharacterized protein	No_Match	alpha-1,3-rhamnosyltransferase [EC:2.4.1.-]	K12988	No_Match	Hypothetical Gene	No_Match
S_ruber_randomG_0017_68_13	Cluster_11613	Specific	0.01	396	0.0077	A0A0Q2U9G6_9RHOB	Uncharacterized protein	No_Match	* maltose O-acetyltransferase [EC:2.3.1.79]	K00661	Y1064_METJA	Uncharacterized acetyltransferase MJ1064;	No_Match
S_ruber_randomG_0017_68_14	Cluster_5946	Specific	0.01	966	0.0008	No_Match	Hypothetical Gene	No_Match	pyruvyl transferase EpsO [EC:2.-.-.-]	K19431	No_Match	Hypothetical Gene	No_Match
S_ruber_randomG_0017_68_15	Cluster_6697	Specific	0.01	888	0.0006	No_Match	Hypothetical Gene	No_Match	protein xylosyltransferase [EC:2.4.2.26]	K00771	No_Match	Hypothetical Gene	No_Match
S_ruber_randomG_0017_68_16	Cluster_6465	Specific	0.01	912	0.0027	F0SI57_RUBBR	Glycosyl transferase family 2	No_Match	O-antigen biosynthesis protein [EC:2.4.1.-]	K20444	No_Match	Hypothetical Gene	No_Match
S_ruber_randomG_0017_68_18	Cluster_7577	Specific	0.01	798	0.013	K9PUT3_9CYAN	Uncharacterized protein	No_Match	galactose-3-O-sulfotransferase 3 [EC:2.8.2.-]	K09676	No_Match	Hypothetical Gene	No_Match
