## Supplemental Excel File 02 for "Toward quantifying the adaptive role of bacterial pangenomes during environmental perturbations" (part 2 of 3)

### Sheet: Main (continued)
RepSeqName	Cluster	PanCat	n/N	AvgLen	ANA-TAD	U-ID	TrEMBL	T-KO	KEGG	K-KO	U-ID	SwissProt	S-KO
S_ruber_randomG_0017_71_10	Cluster_3570	Core	0.97	1157.07	0.8701	D5HCU6_SALRM	Beta-lactamase	No_Match	serine-type D-Ala-D-Ala carboxypeptidase/endopeptidase [EC:3.4.16.4 3.4.21.-]	K18988	No_Match	Hypothetical Gene	No_Match
S_ruber_randomG_0017_72_7	Cluster_3494	Rare	0.11	729.46	0.3486	A0A2P6BYE1_9BACT	Mutator family transposase	No_Match	* putative transposase	K07493	TRA5_RHIME	Transposase for insertion sequence element ISRM5;	K07493
S_ruber_randomG_0017_82_8	Cluster_5373	Core	1	998.94	1.1194	Q2RZG1_SALRD	Uncharacterized protein	No_Match	uroporphyrin-III C-methyltransferase [EC:2.1.1.107]	K02496	No_Match	Hypothetical Gene	No_Match
S_ruber_randomG_0017_90_7	Cluster_2103	Common	0.81	888	0.7054	D5H7E1_SALRM	Uncharacterized protein	No_Match	D-galactosaminyltransferase	K22902	No_Match	Hypothetical Gene	No_Match
S_ruber_randomG_0017_94_3	Cluster_12642	Rare	0.05	303	0.223	No_Match	Hypothetical Gene	No_Match	Hypothetical Gene	No_Match	No_Match	Hypothetical Gene	No_Match
S_ruber_randomG_0017_94_6	Cluster_12393	Rare	0.08	321	0.1647	No_Match	Hypothetical Gene	No_Match	HTH-type transcriptional regulator / antitoxin MqsA	K13655	No_Match	Hypothetical Gene	No_Match
S_ruber_randomG_0017_94_7	Cluster_12554	Rare	0.06	309	0.2119	A0A0S4KVJ6_9BACT	Uncharacterized protein	No_Match	Hypothetical Gene	No_Match	No_Match	Hypothetical Gene	No_Match
S_ruber_randomG_0017_94_8	Cluster_4734	Rare	0.11	1006.5	0.2468	A0A2A8CVZ6_9BACT	Restriction endonuclease	No_Match	* predicted type IV restriction endonuclease	K07504	No_Match	Hypothetical Gene	No_Match
S_ruber_randomG_0017_94_10	Cluster_10823	Core	1	429.54	1.3784	D5HAW4_SALRM	Uncharacterized protein	No_Match	two-component system, NarL family, sensor histidine kinase DesK [EC:2.7.13.3]	K07778	No_Match	Hypothetical Gene	No_Match
S_ruber_randomG_0017_109_2	Cluster_12099	Rare	0.02	351	0.8059	D5HC65_SALRM	Uncharacterized protein	No_Match	Hypothetical Gene	No_Match	No_Match	Hypothetical Gene	No_Match
S_ruber_randomG_0017_130_10	Cluster_6401	Core	1	600.17	1.0853	Q2S3F3_SALRD	Uncharacterized protein	K09164	* uncharacterized protein	K09164	No_Match	Hypothetical Gene	No_Match
S_ruber_randomG_0017_133_6	Cluster_3877	Rare	0.16	1203	0.3244	D5H973_SALRM	Uncharacterized protein	No_Match	oligogalacturonate-specific porin family protein	K22110	No_Match	Hypothetical Gene	No_Match
S_ruber_randomG_0017_138_10	Cluster_4193	Core	1	1161.18	1.7906	D5HC46_SALRM	Arsenical-resistance protein ACR3	K03325	* arsenite transporter	K03325	ACR3_ALKMQ	Arsenical-resistance protein Acr3;	K03325
S_ruber_randomG_0017_138_11	Cluster_12513	Rare	0.06	312	0.0504	D5HC45_SALRM	Uncharacterized protein	No_Match	Hypothetical Gene	No_Match	No_Match	Hypothetical Gene	No_Match
S_ruber_randomG_0017_142_1	Cluster_1483	Core	1	1770.78	1.2227	Q2S1B3_SALRD	Cell division protein, putative	No_Match	transitional endoplasmic reticulum ATPase	K13525	No_Match	Hypothetical Gene	No_Match
S_ruber_randomG_0017_143_1	Cluster_808	Core	1	2441.52	1.159	D5H6Y3_SALRM	Bifunctional aspartokinase/homoserine dehydrogenase II	K12524	* bifunctional aspartokinase / homoserine dehydrogenase 1 [EC:2.7.2.4 1.1.1.3]	K12524	AKH2_ARATH	Bifunctional aspartokinase/homoserine dehydrogenase 2, chloroplastic;	K12524
S_ruber_randomG_0017_150_1	Cluster_11710	Rare	0.05	387	0.2527	No_Match	Hypothetical Gene	No_Match	Hypothetical Gene	No_Match	No_Match	Hypothetical Gene	No_Match
S_ruber_randomG_0017_150_3	Cluster_2083	Rare	0.09	1014.27	0.3808	No_Match	Hypothetical Gene	No_Match	U-box domain-containing protein 5	K10600	No_Match	Hypothetical Gene	No_Match
S_ruber_randomG_0017_150_4	Cluster_11462	Rare	0.04	408	0.242	A0A431VK29_9DEIO	Uncharacterized protein	No_Match	Hypothetical Gene	No_Match	No_Match	Hypothetical Gene	No_Match
S_ruber_randomG_0017_150_5	Cluster_9592	Rare	0.04	603	0.1867	A0A2H3P1G9_9BACT	Uncharacterized protein	No_Match	Hypothetical Gene	No_Match	No_Match	Hypothetical Gene	No_Match
S_ruber_randomG_0017_150_6	Cluster_9617	Rare	0.04	600	0.1663	A0A2H3NQ76_9BACT	Uncharacterized protein	No_Match	Hypothetical Gene	No_Match	No_Match	Hypothetical Gene	No_Match
S_ruber_randomG_0017_150_7	Cluster_261	Rare	0.04	3504	0.1526	A0A2H3NQS0_9BACT	Uncharacterized protein	No_Match	primosomal protein DnaI	K11144	No_Match	Hypothetical Gene	No_Match
S_ruber_randomG_0017_152_6	Cluster_2483	Rare	0.15	1448.6	0.6549	A0A2A4SVD7_9GAMM	Peroxidase	No_Match	peroxidase [EC:1.11.1.7]	K19511	No_Match	Hypothetical Gene	No_Match
S_ruber_randomG_0017_152_8	Cluster_1011	Specific	0.01	2232	0.4694	D6CVZ5_SALRM	Uncharacterized protein	No_Match	two-component system, sensor histidine kinase and response regulator [EC:2.7.13.3]	K11527	No_Match	Hypothetical Gene	No_Match
S_ruber_randomG_0017_167_5	Cluster_10035	Common	0.72	369.71	0.3961	Q2S6G4_SALRD	Biotin synthesis protein, putative	No_Match	demethylmenaquinone methyltransferase / 2-methoxy-6-polyprenyl-1,4-benzoquinol methylase [EC:2.1.1.163 2.1.1.201]	K03183	No_Match	Hypothetical Gene	No_Match
S_ruber_randomG_0017_169_3	Cluster_1953	Rare	0.07	1626.43	0.1895	No_Match	Hypothetical Gene	No_Match	Hypothetical Gene	No_Match	No_Match	Hypothetical Gene	No_Match
S_ruber_randomG_0017_169_4	Cluster_4803	Rare	0.05	1089	0.1392	A0A1M6WTB1_9BACL	Site-specific recombinase XerD	No_Match	integrase/recombinase XerD	K04763	No_Match	Hypothetical Gene	No_Match
S_ruber_randomG_0017_169_5	Cluster_12174	Rare	0.1	345	0.2281	No_Match	Hypothetical Gene	No_Match	L-olivosyl-oleandolide 3-O-methyltransferase [EC:2.1.1.239]	K13320	No_Match	Hypothetical Gene	No_Match
S_ruber_randomG_0017_182_1	Cluster_8872	Rare	0.06	464	0.7638	No_Match	Hypothetical Gene	No_Match	Hypothetical Gene	No_Match	No_Match	Hypothetical Gene	No_Match
S_ruber_randomG_0017_190_2	Cluster_11801	Core	1	372.36	1.9973	D5HCJ0_SALRM	Chemotaxis protein cheY homolog	K03413	* two-component system, chemotaxis family, chemotaxis protein CheY	K03413	CHEY_HELPY	Chemotaxis protein CheY homolog;	K03413
S_ruber_randomG_0017_222_3	Cluster_5001	Rare	0.05	1065	0.107	A0A2P6C474_9BACT	Uncharacterized protein	No_Match	voltage-gated potassium channel	K10716	No_Match	Hypothetical Gene	No_Match
S_ruber_randomG_0017_225_1	Cluster_4139	Rare	0.04	1170	0.1521	A0A399HWV5_9DELT	Cell filamentation protein Fic	No_Match	cell filamentation protein	K04095	No_Match	Hypothetical Gene	No_Match
S_ruber_randomG_0017_231_2	Cluster_907	Rare	0.02	2349	0.0323	No_Match	Hypothetical Gene	No_Match	DNA repair protein SbcC/Rad50	K03546	No_Match	Hypothetical Gene	No_Match
S_ruber_randomG_0017_250_1	Cluster_9747	Specific	0.01	585	0.0125	A0A0C1QLZ7_9CYAN	Uncharacterized protein	No_Match	Hypothetical Gene	No_Match	No_Match	Hypothetical Gene	No_Match
S_ruber_randomG_0017_250_2	Cluster_1252	Specific	0.01	2019	0.0175	No_Match	Hypothetical Gene	No_Match	alpha-1,6-mannosyltransferase [EC:2.4.1.-]	K14335	No_Match	Hypothetical Gene	No_Match
S_ruber_randomG_0017_264_2	Cluster_11711	Rare	0.06	387	0.078	No_Match	Hypothetical Gene	No_Match	thymine dioxygenase / DNA helicase [EC:1.14.11.6 3.6.4.12]	K22407	No_Match	Hypothetical Gene	No_Match
S_ruber_randomG_0017_269_1	Cluster_8163	Specific	0.01	741	0.1059	A0A2T2THP6_9BACT	Uncharacterized protein	No_Match	proteasome accessory factor C	K13573	No_Match	Hypothetical Gene	No_Match
S_ruber_randomG_0017_269_2	Cluster_11777	Specific	0.01	381	0.3514	A0A2T2SPE0_9BACT	Uncharacterized protein	No_Match	antitoxin MazE	K07172	No_Match	Hypothetical Gene	No_Match
S_ruber_randomG_0017_269_3	Cluster_11284	Rare	0.13	411	0.4725	A0A2T2UMQ9_9BACT	Nucleic acid-binding protein	No_Match	* uncharacterized protein	K07065	No_Match	Hypothetical Gene	No_Match
S_ruber_randomG_0017_273_1	Cluster_4640	Specific	0.01	1110	0.0343	A0A2V9T9H2_9BACT	Group 1 glycosyl transferase	No_Match	phosphatidyl-myo-inositol alpha-mannosyltransferase [EC:2.4.1.345]	K08256	No_Match	Hypothetical Gene	No_Match
S_ruber_randomG_0017_273_2	Cluster_5490	Specific	0.01	1011	0.0666	B4D5F1_9BACT	Uncharacterized protein	No_Match	enterobacterial common antigen polymerase [EC:2.4.1.-]	K02853	No_Match	Hypothetical Gene	No_Match
S_ruber_randomG_0017_285_5	Cluster_10312	Specific	0.01	519	0.024	No_Match	Hypothetical Gene	No_Match	COX3 mRNA-specific translational activator PET494	K17670	No_Match	Hypothetical Gene	No_Match
S_ruber_randomG_0017_289_2	Cluster_11946	Specific	0.01	366	0.0543	No_Match	Hypothetical Gene	No_Match	Hypothetical Gene	No_Match	No_Match	Hypothetical Gene	No_Match
S_ruber_randomG_0017_307_1	Cluster_3036	Specific	0.01	1332	0.0581	A0A2T2SV02_9BACT	ATP-dependent DNA helicase	No_Match	ATP-dependent helicase/nuclease subunit A [EC:3.1.-.- 3.6.4.12]	K16898	No_Match	Hypothetical Gene	No_Match
S_ruber_randomG_0018_1_7	Cluster_8353	Specific	0.01	720	0.1646	D5H4Z7_SALRM	Uncharacterized protein	No_Match	putative tricarboxylic transport membrane protein	K07794	No_Match	Hypothetical Gene	No_Match
S_ruber_randomG_0018_1_12	Cluster_8301	Rare	0.11	685.36	0.3027	A0A2T2UAZ4_9BACT	DNA-binding response regulator	No_Match	two-component system, NarL family, invasion response regulator UvrY	K07689	No_Match	Hypothetical Gene	No_Match
S_ruber_randomG_0018_1_13	Cluster_10892	Rare	0.11	462	0.2767	A0A1I7NQY2_9RHIZ	Uncharacterized protein	No_Match	Hypothetical Gene	No_Match	No_Match	Hypothetical Gene	No_Match
S_ruber_randomG_0018_1_15	Cluster_1940	Rare	0.11	1557.55	0.4684	D5H4Y1_SALRM	Methyl-accepting chemotaxis protein McpA	K03406	* methyl-accepting chemotaxis protein	K03406	No_Match	Hypothetical Gene	No_Match
S_ruber_randomG_0018_1_39	Cluster_8787	Common	0.25	670.2	0.9652	A0A2T2UVB0_9BACT	Mutator family transposase	No_Match	* putative transposase	K07493	TRA5_RHIME	Transposase for insertion sequence element ISRM5;	K07493
S_ruber_randomG_0018_1_48	Cluster_8606	Rare	0.08	645.75	0.538	D5H4B5_SALRM	Putative nuclease	No_Match	* micrococcal nuclease [EC:3.1.31.1]	K01174	YFI3_ECO57	Uncharacterized endonuclease;	No_Match
S_ruber_randomG_0018_1_55	Cluster_733	Common	0.39	2036.22	0.6367	No_Match	Hypothetical Gene	No_Match	cellulose synthase operon protein C	K20543	No_Match	Hypothetical Gene	No_Match
S_ruber_randomG_0018_1_83	Cluster_6715	Rare	0.09	859	0.1283	A0A2T2SWS3_9BACT	Uncharacterized protein	No_Match	putative transposase	K07492	No_Match	Hypothetical Gene	No_Match
S_ruber_randomG_0018_2_38	Cluster_4752	Rare	0.08	981.75	0.0485	A0A2A8D2H7_9BACT	Uncharacterized protein	No_Match	integrase/recombinase XerD	K04763	No_Match	Hypothetical Gene	No_Match
S_ruber_randomG_0018_2_41	Cluster_2989	Rare	0.03	1341	0.0443	No_Match	Hypothetical Gene	No_Match	* type I restriction enzyme M protein [EC:2.1.1.72]	K03427	No_Match	Hypothetical Gene	No_Match
S_ruber_randomG_0018_2_46	Cluster_2523	Rare	0.02	1452	0	A0A3Y2IU90_SALET	Uncharacterized protein	No_Match	adaptor protein CIKS	K21124	No_Match	Hypothetical Gene	No_Match
S_ruber_randomG_0018_2_47	Cluster_11431	Rare	0.02	411	0.0003	A0A223V0W7_9FLAO	Uncharacterized protein	No_Match	transcriptional activator of cad operon	K03765	No_Match	Hypothetical Gene	No_Match
S_ruber_randomG_0018_2_48	Cluster_3987	Rare	0.02	1188	0.0078	A0A2E4LS01_9DELT	Deoxyguanosinetriphosphate triphosphohydrolase-like protein	No_Match	* dGTPase [EC:3.1.5.1]	K01129	DGT1B_DEIRA	Deoxyguanosinetriphosphate triphosphohydrolase-like protein 2	K01129
S_ruber_randomG_0018_2_49	Cluster_2751	Rare	0.02	1392	0.0067	V2TD61_9GAMM	Uncharacterized protein	No_Match	* type I restriction enzyme, S subunit [EC:3.1.21.3]	K01154	No_Match	Hypothetical Gene	No_Match
S_ruber_randomG_0018_2_52	Cluster_9826	Rare	0.02	576	0.0171	Q2RYL2_SALRD	Site-specific recombinase, phage integrase family, truncation	K04763	integrase/recombinase XerD	K04763	No_Match	Hypothetical Gene	No_Match
S_ruber_randomG_0018_2_53	Cluster_303	Rare	0.02	3417	0.0283	Q2RYL9_SALRD	Transmembrane protein, putative	No_Match	uncharacterized protein	K06882	No_Match	Hypothetical Gene	No_Match
S_ruber_randomG_0018_2_54	Cluster_11778	Rare	0.02	381	0.0082	A0A2T2TXA8_9BACT	Fibronectin type III domain-containing protein	No_Match	uncharacterized protein	K06882	No_Match	Hypothetical Gene	No_Match
S_ruber_randomG_0018_2_55	Cluster_9827	Rare	0.02	576	0.011	D5H4F3_SALRM	Tyrosine recombinase xerD	K04763	integrase/recombinase XerD	K04763	XERA_THEKO	Tyrosine recombinase XerA	K04763
S_ruber_randomG_0018_2_56	Cluster_1179	Rare	0.02	2067	0.0008	No_Match	Hypothetical Gene	No_Match	NLR family CARD domain-containing protein 4	K12805	No_Match	Hypothetical Gene	No_Match
S_ruber_randomG_0018_2_57	Cluster_5859	Rare	0.02	975	0.0031	No_Match	Hypothetical Gene	No_Match	anaphase-promoting complex subunit 1	K03348	No_Match	Hypothetical Gene	No_Match
S_ruber_randomG_0018_2_58	Cluster_312	Rare	0.02	3390	0.0023	No_Match	Hypothetical Gene	No_Match	uncharacterized protein	K07133	No_Match	Hypothetical Gene	No_Match
S_ruber_randomG_0018_2_59	Cluster_4098	Rare	0.08	1125.75	0.2082	D5H4G3_SALRM	UPF0145 protein SRM_p61047	No_Match	A-kinase anchor protein 7	K16524	No_Match	Hypothetical Gene	No_Match
S_ruber_randomG_0018_2_60	Cluster_5662	Rare	0.03	993	0.0422	A0A2T2TUN5_9BACT	Replicative DNA helicase	No_Match	* replicative DNA helicase [EC:3.6.4.12]	K02314	DNAC_BACSU	Replicative DNA helicase;	K02314
S_ruber_randomG_0018_2_61	Cluster_4924	Rare	0.03	1074	0.0271	A0A271IZG8_9BACT	Uncharacterized protein	No_Match	endonuclease [EC:3.1.-.-]	K07503	No_Match	Hypothetical Gene	No_Match
S_ruber_randomG_0018_2_62	Cluster_6107	Rare	0.05	945.6	0.0345	Q2RYK9_SALRD	Uncharacterized protein	No_Match	negative regulator of flagellin synthesis FlgM	K02398	No_Match	Hypothetical Gene	No_Match
S_ruber_randomG_0018_8_8	Cluster_11673	Common	0.21	390	0.3642	Q2S677_SALRD	Tat (Twin-arginine translocation) pathway signal sequence domain protein	No_Match	fructose 5-dehydrogenase small subunit [EC:1.1.99.11]	K23274	No_Match	Hypothetical Gene	No_Match
S_ruber_randomG_0018_9_32	Cluster_8553	Rare	0.13	664.85	0.3186	A0A497I938_9ARCH	SAM-dependent methyltransferase	No_Match	demethylmenaquinone methyltransferase / 2-methoxy-6-polyprenyl-1,4-benzoquinol methylase [EC:2.1.1.163 2.1.1.201]	K03183	Y1123_METJA	Uncharacterized protein MJ1123;	No_Match
S_ruber_randomG_0018_12_1	Cluster_11226	Rare	0.02	429	0.0022	A0A431MKJ6_9SPHI	FkbM family methyltransferase	No_Match	Hypothetical Gene	No_Match	No_Match	Hypothetical Gene	No_Match
S_ruber_randomG_0018_12_2	Cluster_3905	Rare	0.02	1200	0.0039	A0A1Z4HP83_9NOSO	Glycosyltransferase Gtf1	No_Match	glycogen synthase [EC:2.4.1.11]	K16150	No_Match	Hypothetical Gene	No_Match
S_ruber_randomG_0018_12_3	Cluster_3495	Rare	0.02	1254	0.0022	A0A2A2XZH9_9BACT	Uncharacterized protein	No_Match	glycogen synthase [EC:2.4.1.11]	K16150	No_Match	Hypothetical Gene	No_Match
S_ruber_randomG_0018_12_4	Cluster_2812	Rare	0.02	1377	0.0001	No_Match	Hypothetical Gene	No_Match	transmembrane protein EpsG	K19419	No_Match	Hypothetical Gene	No_Match
S_ruber_randomG_0018_12_5	Cluster_3906	Rare	0.02	1200	0.0022	A0A2T2UG33_9PROT	Uncharacterized protein	No_Match	glycogen synthase [EC:2.4.1.11]	K16150	No_Match	Hypothetical Gene	No_Match
S_ruber_randomG_0018_12_6	Cluster_4194	Rare	0.02	1164	0.0064	A0A2T2UG06_9PROT	Glycosyl transferase family 1	No_Match	glycogen synthase [EC:2.4.1.11]	K16150	No_Match	Hypothetical Gene	No_Match
S_ruber_randomG_0018_12_7	Cluster_8437	Rare	0.02	711	0.0048	W4LK02_9BACT	Uncharacterized protein	No_Match	heparan sulfate N-deacetylase/N-sulfotransferase NDST2 [EC:3.1.1.- 2.8.2.-]	K02577	No_Match	Hypothetical Gene	No_Match
S_ruber_randomG_0018_12_9	Cluster_9748	Rare	0.02	585	0.0022	A0A2H3NKQ2_9BACT	Colanic acid biosynthesis acetyltransferase WcaF	No_Match	* putative colanic acid biosynthesis acetyltransferase WcaF [EC:2.3.1.-]	K03818	No_Match	Hypothetical Gene	No_Match
S_ruber_randomG_0018_12_10	Cluster_6716	Rare	0.02	885	0.0006	D5H584_SALRM	Glycosyl transferase, family 2	No_Match	(heptosyl)LPS beta-1,4-glucosyltransferase [EC:2.4.1.-]	K12984	No_Match	Hypothetical Gene	No_Match
S_ruber_randomG_0018_12_11	Cluster_7436	Rare	0.02	816	0.0013	A0A3M2B588_9BACT	Uncharacterized protein	No_Match	aryl sulfotransferase [EC:2.8.2.1]	K01014	No_Match	Hypothetical Gene	No_Match
S_ruber_randomG_0018_12_23	Cluster_12471	Rare	0.03	315	0.0968	D5H524_SALRM	Transposase	K07483	* transposase	K07483	No_Match	Hypothetical Gene	No_Match
S_ruber_randomG_0018_24_4	Cluster_2026	Common	0.27	1519	0.2441	A0A2P6C3N0_9BACT	Uncharacterized protein	No_Match	* starch-binding outer membrane protein, SusD/RagB family	K21572	No_Match	Hypothetical Gene	No_Match
S_ruber_randomG_0018_29_5	Cluster_3571	Rare	0.02	1245	0.0034	A0A2P6C0V2_9BACT	Uncharacterized protein	No_Match	tyrosine-protein kinase Etk/Wzc [EC:2.7.10.-]	K16692	No_Match	Hypothetical Gene	No_Match
S_ruber_randomG_0018_29_6	Cluster_1594	Rare	0.02	1806	0	Q2S4Z0_SALRD	ABC transporter, multidrug efflux family	K06148	ATP-binding cassette, subfamily B, bacterial MsbA [EC:3.6.3.-]	K11085	No_Match	Hypothetical Gene	No_Match
S_ruber_randomG_0018_29_7	Cluster_9204	Rare	0.02	639	0	A0A2T2UYI9_9BACT	Uncharacterized protein	No_Match	Hypothetical Gene	No_Match	No_Match	Hypothetical Gene	No_Match
S_ruber_randomG_0018_29_8	Cluster_8577	Rare	0.02	696	0	A0A085L7H1_9FIRM	3-deoxy-manno-octulosonate cytidylyltransferase	No_Match	* 3-deoxy-manno-octulosonate cytidylyltransferase (CMP-KDO synthetase) [EC:2.7.7.38]	K00979	KDSB_GEOSM	3-deoxy-manno-octulosonate cytidylyltransferase	K00979
S_ruber_randomG_0018_29_9	Cluster_5574	Rare	0.02	1002	0.0007	A0YTW3_LYNSP	Uncharacterized protein	No_Match	rhamnosyltransferase [EC:2.4.1.-]	K12992	No_Match	Hypothetical Gene	No_Match
S_ruber_randomG_0018_29_10	Cluster_5884	Rare	0.02	972	0.0022	A0A1H7X7M8_9DELT	D-3-phosphoglycerate dehydrogenase	No_Match	D-3-phosphoglycerate dehydrogenase / 2-oxoglutarate reductase [EC:1.1.1.95 1.1.1.399]	K00058	SERA_METTH	D-3-phosphoglycerate dehydrogenase;	K00058
S_ruber_randomG_0018_29_11	Cluster_8131	Rare	0.02	744	0.0014	A0A3M8FUR8_9BACT	SDR family oxidoreductase	No_Match	dihydroanticapsin dehydrogenase [EC:1.1.1.385]	K19548	No_Match	Hypothetical Gene	No_Match
S_ruber_randomG_0018_29_12	Cluster_6856	Rare	0.02	870	0.0026	No_Match	Hypothetical Gene	No_Match	alpha-N-acetyl-neuraminate alpha-2,8-sialyltransferase (sialyltransferase 8D) [EC:2.4.99.-]	K06614	No_Match	Hypothetical Gene	No_Match
S_ruber_randomG_0018_29_13	Cluster_7926	Rare	0.02	762	0	A0A101J121_9EURY	Uncharacterized protein	No_Match	uncharacterized protein	K09981	No_Match	Hypothetical Gene	No_Match
S_ruber_randomG_0018_29_14	Cluster_12201	Rare	0.02	342	0	No_Match	Hypothetical Gene	No_Match	Hypothetical Gene	No_Match	No_Match	Hypothetical Gene	No_Match
S_ruber_randomG_0018_29_15	Cluster_12423	Rare	0.02	318	0	No_Match	Hypothetical Gene	No_Match	Hypothetical Gene	No_Match	No_Match	Hypothetical Gene	No_Match
S_ruber_randomG_0018_29_16	Cluster_6821	Rare	0.02	873	0.0013	A0A3M2GCI0_9BACT	N-acetylneuraminate synthase	No_Match	N-acetylneuraminate synthase [EC:2.5.1.56]	K01654	SIAS_MOUSE	Sialic acid synthase	K05304
S_ruber_randomG_0018_29_17	Cluster_5423	Rare	0.02	1017	0.0074	No_Match	Hypothetical Gene	No_Match	guanine nucleotide-binding protein G(T) subunit gamma-T1	K04548	No_Match	Hypothetical Gene	No_Match
S_ruber_randomG_0018_29_18	Cluster_5351	Rare	0.02	1026	0.0026	No_Match	Hypothetical Gene	No_Match	L-malate glycosyltransferase [EC:2.4.1.-]	K00754	No_Match	Hypothetical Gene	No_Match
S_ruber_randomG_0018_29_19	Cluster_6130	Rare	0.02	948	0.0017	H1XUR4_9BACT	NAD-dependent epimerase/dehydratase	K01784	UDP-N-acetylglucosamine 4-epimerase [EC:5.1.3.7]	K02473	VIPB_SALTI	Vi polysaccharide biosynthesis protein VipB/TviC;	K22925
S_ruber_randomG_0018_29_20	Cluster_10713	Rare	0.02	477	0.037	Q2S4N0_SALRD	ISSru3, transposase insB	No_Match	* insertion element IS1 protein InsB	K07480	No_Match	Hypothetical Gene	No_Match
S_ruber_randomG_0018_29_22	Cluster_12555	Rare	0.02	309	0.0041	A0A2T2TFC5_9BACT	IS630 family transposase	No_Match	Hypothetical Gene	No_Match	No_Match	Hypothetical Gene	No_Match
S_ruber_randomG_0018_29_23	Cluster_4287	Rare	0.02	1152	0.0001	No_Match	Hypothetical Gene	No_Match	O-antigen ligase [EC:2.4.1.-]	K02847	No_Match	Hypothetical Gene	No_Match
S_ruber_randomG_0018_29_24	Cluster_4466	Rare	0.02	1131	0.0023	A0A2H3NNI2_9BACT	Uncharacterized protein	No_Match	L-malate glycosyltransferase [EC:2.4.1.-]	K00754	No_Match	Hypothetical Gene	No_Match
S_ruber_randomG_0018_29_25	Cluster_3799	Rare	0.02	1212	0.0003	A0A2H3NR85_9BACT	Glycosyl transferase family 1	No_Match	polysaccharide biosynthesis protein PslH	K21001	No_Match	Hypothetical Gene	No_Match
S_ruber_randomG_0018_29_26	Cluster_4641	Rare	0.03	1110	0.0432	A0A2H3P764_9BACT	UDP-N-acetylglucosamine 2-epimerase (Non-hydrolyzing)	No_Match	* UDP-N-acetylglucosamine 2-epimerase (non-hydrolysing) [EC:5.1.3.14]	K01791	WECB_METJA	UDP-N-acetylglucosamine 2-epimerase;	K01791
S_ruber_randomG_0018_33_18	Cluster_11285	Rare	0.15	372.6	0.1051	A0A3A5AN68_9DELT	Nucleotidyltransferase domain-containing protein	No_Match	* uncharacterized protein	K07076	No_Match	Hypothetical Gene	No_Match
S_ruber_randomG_0018_33_19	Cluster_3693	Rare	0.06	1219.5	0.0497	D5H883_SALRM	Putative transposase	No_Match	* putative transposase	K07496	YSNA_STRPR	Putative transposase in snaA-snaB intergenic region;	No_Match
S_ruber_randomG_0018_33_20	Cluster_11571	Rare	0.07	399	0.1037	A0A3D0CW17_9CHLR	DNA-binding protein	No_Match	Hypothetical Gene	No_Match	No_Match	Hypothetical Gene	No_Match
S_ruber_randomG_0018_33_22	Cluster_1605	Rare	0.02	1803	0.0014	A0A2T2UTK7_9BACT	ABC transporter ATP-binding protein	No_Match	ATP-binding cassette, subfamily B, bacterial MsbA [EC:3.6.3.-]	K11085	No_Match	Hypothetical Gene	No_Match
S_ruber_randomG_0018_33_23	Cluster_9008	Rare	0.02	654	0.0011	A0A2A4T516_9DELT	Sulfotransferase	No_Match	chondroitin 4-sulfotransferase 11 [EC:2.8.2.5]	K01017	No_Match	Hypothetical Gene	No_Match
S_ruber_randomG_0018_33_24	Cluster_5981	Rare	0.02	963	0	No_Match	Hypothetical Gene	No_Match	sulfotransferase	K13472	No_Match	Hypothetical Gene	No_Match
S_ruber_randomG_0018_33_25	Cluster_3085	Rare	0.02	1320	0	A0A318E2V9_9FIRM	Glycosyl transferase family 1	No_Match	phosphatidyl-myo-inositol dimannoside synthase [EC:2.4.1.346]	K13668	No_Match	Hypothetical Gene	No_Match
S_ruber_randomG_0018_33_26	Cluster_5982	Rare	0.02	963	0.0008	A0A1M6CEW9_9FLAO	Uncharacterized protein	No_Match	Hypothetical Gene	No_Match	No_Match	Hypothetical Gene	No_Match
S_ruber_randomG_0018_33_27	Cluster_7510	Rare	0.02	807	0.0001	A0A2T2SGV1_9BACT	Uncharacterized protein	No_Match	* transposase	K07488	No_Match	Hypothetical Gene	No_Match
S_ruber_randomG_0018_33_29	Cluster_5512	Rare	0.02	1008	0	A0A3B1CMJ5_9ZZZZ	Uncharacterized protein	No_Match	* putative transposase	K07493	No_Match	Hypothetical Gene	No_Match
S_ruber_randomG_0018_33_31	Cluster_6131	Rare	0.02	948	0	A0A1V6M1N2_9BACT	Uncharacterized protein	No_Match	alpha-1,3-rhamnosyltransferase [EC:2.4.1.-]	K12988	No_Match	Hypothetical Gene	No_Match
S_ruber_randomG_0018_33_32	Cluster_5132	Rare	0.02	1050	0.0023	F5UK15_9CYAN	Sulfotransferase	No_Match	protein-tyrosine sulfotransferase [EC:2.8.2.20]	K01021	No_Match	Hypothetical Gene	No_Match
S_ruber_randomG_0018_33_34	Cluster_11029	Rare	0.02	447	0.0023	A0A3M1FUI3_9BACT	IS1595 family transposase	No_Match	transposase	K07489	No_Match	Hypothetical Gene	No_Match
S_ruber_randomG_0018_33_35	Cluster_6402	Rare	0.02	918	0.0006	A0A1G1HIY3_9BACT	Uncharacterized protein	No_Match	keratan sulfate 6-sulfotransferase 1 [EC:2.8.2.21]	K01022	No_Match	Hypothetical Gene	No_Match
S_ruber_randomG_0018_33_36	Cluster_5091	Rare	0.02	1053	0.005	A0A431MKM0_9SPHI	Glycosyltransferase	No_Match	alpha-1,6-rhamnosyltransferase [EC:2.4.1.-]	K12987	No_Match	Hypothetical Gene	No_Match
S_ruber_randomG_0018_33_37	Cluster_12223	Rare	0.02	339	0.0005	No_Match	Hypothetical Gene	No_Match	31-O-methyltransferase	K16381	No_Match	Hypothetical Gene	No_Match
S_ruber_randomG_0018_33_38	Cluster_6403	Rare	0.02	918	0.0014	K9R093_NOSS7	Glycosyl transferase	No_Match	(heptosyl)LPS beta-1,4-glucosyltransferase [EC:2.4.1.-]	K12984	No_Match	Hypothetical Gene	No_Match
S_ruber_randomG_0018_43_16	Cluster_1941	Common	0.53	1491.45	0.5845	Q2RZA7_SALRD	Flagellar hook-associated protein 2	K02407	* flagellar hook-associated protein 2	K02407	No_Match	Hypothetical Gene	No_Match
S_ruber_randomG_0018_89_2	Cluster_11712	Core	0.93	378.48	1.0211	Q2S043_SALRD	Uncharacterized protein	No_Match	cell division protein ZapD	K18778	No_Match	Hypothetical Gene	No_Match
S_ruber_randomG_0018_91_6	Cluster_6229	Rare	0.02	936	0.0619	A0A0F9G4P5_9ZZZZ	Uncharacterized protein	No_Match	Hypothetical Gene	No_Match	No_Match	Hypothetical Gene	No_Match
S_ruber_randomG_0018_91_13	Cluster_1271	Specific	0.01	2001	0.0601	No_Match	Hypothetical Gene	No_Match	chlorosome envelope protein B	K08946	No_Match	Hypothetical Gene	No_Match
S_ruber_randomG_0018_91_17	Cluster_10184	Rare	0.03	534	0.0392	D5H468_SALRM	Uncharacterized protein	No_Match	septation ring formation regulator	K06286	No_Match	Hypothetical Gene	No_Match
S_ruber_randomG_0018_91_20	Cluster_12365	Rare	0.05	316.2	0.0788	A0A2I6UGQ6_9CAUD	Uncharacterized protein	No_Match	holliday junction resolvase Hjr [EC:3.1.22.4]	K03552	No_Match	Hypothetical Gene	No_Match
S_ruber_randomG_0018_91_22	Cluster_12556	Specific	0.01	309	0.0628	D5HA46_SALRM	Uncharacterized protein	No_Match	glyoxylase I family protein	K08234	No_Match	Hypothetical Gene	No_Match
S_ruber_randomG_0018_98_2	Cluster_9655	Specific	0.01	597	0.0153	No_Match	Hypothetical Gene	No_Match	Hypothetical Gene	No_Match	No_Match	Hypothetical Gene	No_Match
S_ruber_randomG_0018_98_3	Cluster_9094	Rare	0.02	646.5	0.1029	D5H476_SALRM	Plasmid partition protein ParA	No_Match	chromosome partitioning protein	K03496	No_Match	Hypothetical Gene	No_Match
S_ruber_randomG_0018_98_4	Cluster_2368	Specific	0.01	1503	0.0252	D5H4E4_SALRM	Uncharacterized protein	No_Match	fused [EC:2.7.11.1]	K06228	No_Match	Hypothetical Gene	No_Match
S_ruber_randomG_0018_98_5	Cluster_8607	Specific	0.01	693	0.0043	A0A3E0N627_9BACT	FkbM family methyltransferase	No_Match	31-O-methyltransferase	K16381	No_Match	Hypothetical Gene	No_Match
S_ruber_randomG_0018_98_6	Cluster_6570	Specific	0.01	900	0.0223	A0A3D0FQN3_9BACT	Hemolytic protein HlpA-like protein	No_Match	beta-1,2-N-acetylglucosaminyltransferase [EC:2.4.1.-]	K09666	No_Match	Hypothetical Gene	No_Match
S_ruber_randomG_0018_98_7	Cluster_7085	Specific	0.01	849	0.0243	A0A0Q6CT11_9RHIZ	Uncharacterized protein	No_Match	protein-L-isoaspartate(D-aspartate) O-methyltransferase [EC:2.1.1.77]	K00573	No_Match	Hypothetical Gene	No_Match
S_ruber_randomG_0018_98_8	Cluster_6466	Specific	0.01	912	0.0107	A0A256KCT0_9EURY	Uncharacterized protein	No_Match	1,2-diacylglycerol 3-beta-glucosyltransferase [EC:2.4.1.336]	K19003	No_Match	Hypothetical Gene	No_Match
S_ruber_randomG_0018_98_9	Cluster_9926	Rare	0.03	567	0.0633	D5H480_SALRM	DNA-invertase	No_Match	serine recombinase [EC:3.1.22.- 6.5.1.-]	K21528	HIN_SALTY	DNA-invertase hin;	No_Match
S_ruber_randomG_0018_98_12	Cluster_11165	Specific	0.01	435	0.0189	No_Match	Hypothetical Gene	No_Match	ETS-domain lacking	K20232	No_Match	Hypothetical Gene	No_Match
S_ruber_randomG_0018_98_13	Cluster_12132	Specific	0.01	348	0.0137	No_Match	Hypothetical Gene	No_Match	purine-nucleoside phosphorylase [EC:2.4.2.1]	K03784	No_Match	Hypothetical Gene	No_Match
S_ruber_randomG_0018_103_2	Cluster_9334	Rare	0.03	627	0.084	A0A2A8CT96_9BACT	Chromosome partitioning protein ParA	No_Match	chromosome partitioning protein	K03496	No_Match	Hypothetical Gene	No_Match
S_ruber_randomG_0018_103_6	Cluster_7437	Rare	0.03	816	0.0241	No_Match	Hypothetical Gene	No_Match	HTH-type transcriptional regulator / antitoxin HipB	K15773	No_Match	Hypothetical Gene	No_Match
S_ruber_randomG_0018_103_7	Cluster_9435	Rare	0.03	618	0.1087	A0A259TU94_9BACT	Uncharacterized protein	No_Match	site-specific DNA recombinase	K06400	No_Match	Hypothetical Gene	No_Match
S_ruber_randomG_0018_103_8	Cluster_110	Rare	0.03	4332	0.0188	No_Match	Hypothetical Gene	No_Match	adenine-specific DNA-methyltransferase [EC:2.1.1.72]	K07317	No_Match	Hypothetical Gene	No_Match
S_ruber_randomG_0018_103_9	Cluster_6571	Rare	0.03	900	0.0852	A0A2E8LEB7_9ACTN	Uncharacterized protein	No_Match	Hypothetical Gene	No_Match	No_Match	Hypothetical Gene	No_Match
S_ruber_randomG_0018_103_11	Cluster_1778	Rare	0.03	1725	0.0894	No_Match	Hypothetical Gene	No_Match	Hypothetical Gene	No_Match	No_Match	Hypothetical Gene	No_Match
S_ruber_randomG_0018_115_1	Cluster_11398	Rare	0.02	414	0.0105	A0A431MKJ6_9SPHI	FkbM family methyltransferase	No_Match	malonyl-CoA O-methyltransferase [EC:2.1.1.197]	K02169	No_Match	Hypothetical Gene	No_Match
S_ruber_randomG_0018_115_2	Cluster_4572	Rare	0.02	1119	0.0023	A0A2T2RRE2_9CYAN	Glycosyl transferase family 1	No_Match	glycogen synthase [EC:2.4.1.11]	K16150	No_Match	Hypothetical Gene	No_Match
S_ruber_randomG_0018_115_3	Cluster_6271	Rare	0.02	930	0.0016	A0A3S1B4I3_9CYAN	Uncharacterized protein	No_Match	Hypothetical Gene	No_Match	No_Match	Hypothetical Gene	No_Match
S_ruber_randomG_0018_115_4	Cluster_11947	Rare	0.02	366	0	No_Match	Hypothetical Gene	No_Match	Hypothetical Gene	No_Match	No_Match	Hypothetical Gene	No_Match
S_ruber_randomG_0018_115_5	Cluster_6679	Rare	0.02	891	0.0015	A0A2P6VU71_9EURY	Uncharacterized protein	No_Match	protein-tyrosine sulfotransferase [EC:2.8.2.20]	K01021	No_Match	Hypothetical Gene	No_Match
S_ruber_randomG_0018_115_6	Cluster_4467	Rare	0.02	1131	0.0023	E0UKW1_CYAP2	Uncharacterized protein	No_Match	teichuronic acid biosynthesis glycosyltransferase TuaH [EC:2.4.-.-]	K16699	No_Match	Hypothetical Gene	No_Match
S_ruber_randomG_0018_115_7	Cluster_5860	Rare	0.02	975	0.0009	A0A353GI48_9BACT	Uncharacterized protein	No_Match	glycosyltransferase EpsJ [EC:2.4.-.-]	K19427	No_Match	Hypothetical Gene	No_Match
S_ruber_randomG_0018_115_9	Cluster_5457	Rare	0.02	1014	0.0011	A0A2N2FZB1_9DELT	Uncharacterized protein	No_Match	alpha-1,3-rhamnosyltransferase [EC:2.4.1.-]	K12988	No_Match	Hypothetical Gene	No_Match
S_ruber_randomG_0018_115_10	Cluster_12424	Rare	0.02	318	0.0069	No_Match	Hypothetical Gene	No_Match	Hypothetical Gene	No_Match	No_Match	Hypothetical Gene	No_Match
S_ruber_randomG_0018_115_11	Cluster_7321	Rare	0.02	828	0.0019	No_Match	Hypothetical Gene	No_Match	galactose-3-O-sulfotransferase 3 [EC:2.8.2.-]	K09676	No_Match	Hypothetical Gene	No_Match
S_ruber_randomG_0018_175_1	Cluster_8634	Common	0.87	656.97	1.0355	Q2S6F0_SALRD	Glucose-6-phosphate 1-dehydrogenase	K00036	glucose-6-phosphate 1-dehydrogenase [EC:1.1.1.49 1.1.1.363]	K00036	G6PD_HAEIN	Glucose-6-phosphate 1-dehydrogenase	K00036
S_ruber_randomG_0018_214_2	Cluster_9164	Rare	0.16	642	0.5955	A0A2T2SEN6_9BACT	Plasmid partition protein	No_Match	chromosome partitioning protein	K03496	No_Match	Hypothetical Gene	No_Match
S_ruber_randomG_0018_214_3	Cluster_10645	Rare	0.02	483	0.1833	D5H4D7_SALRM	Uncharacterized protein	No_Match	Hypothetical Gene	No_Match	No_Match	Hypothetical Gene	No_Match
S_ruber_randomG_0018_224_1	Cluster_12310	Specific	0.01	330	0.3608	Q2S385_SALRD	Hemolysin, putative	K11068	hemolysin III	K11068	No_Match	Hypothetical Gene	No_Match
S_ruber_randomG_0018_237_3	Cluster_12340	Specific	0.01	327	1.1324	D5H8W9_SALRM	Anti-sigma F factor antagonist	No_Match	stage II sporulation protein AA (anti-sigma F factor antagonist)	K06378	No_Match	Hypothetical Gene	No_Match
S_ruber_randomG_0018_261_1	Cluster_5491	Rare	0.12	933.69	0.2395	Q2S641_SALRD	IS110 family transposase	No_Match	* transposase	K07486	No_Match	Hypothetical Gene	No_Match
S_ruber_randomG_0019_1_26	Cluster_10277	Rare	0.03	512	0.5682	Q2S602_SALRD	Uncharacterized protein	No_Match	ornithine decarboxylase antizyme 2	K16613	No_Match	Hypothetical Gene	No_Match
S_ruber_randomG_0019_1_35	Cluster_10685	Specific	0.01	480	0.023	D5H6U8_SALRM	Transposase	No_Match	* putative transposase	K07496	No_Match	Hypothetical Gene	No_Match
S_ruber_randomG_0019_1_36	Cluster_1406	Specific	0.01	1914	0.0154	D5H589_SALRM	ABC transporter, ATP-binding/permease protein	K06147	ATP-binding cassette, subfamily B, bacterial NisT	K20485	No_Match	Hypothetical Gene	No_Match
S_ruber_randomG_0019_1_37	Cluster_12600	Specific	0.01	306	0.0012	A0A1Z4QV54_9NOST	Uncharacterized protein	No_Match	* pyrroloquinoline quinone biosynthesis protein D	K06138	No_Match	Hypothetical Gene	No_Match
S_ruber_randomG_0019_1_39	Cluster_1400	Specific	0.01	1917	0.0027	D5H592_SALRM	Asparagine synthetase B [glutamine-hydrolyzing]	K01953	* asparagine synthase (glutamine-hydrolysing) [EC:6.3.5.4]	K01953	No_Match	Hypothetical Gene	No_Match
S_ruber_randomG_0019_1_40	Cluster_4071	Specific	0.01	1176	0.0008	A0A0C1XBL5_9CYAN	Uncharacterized protein	No_Match	uncharacterized protein	K07101	No_Match	Hypothetical Gene	No_Match
S_ruber_randomG_0019_1_41	Cluster_7985	Specific	0.01	756	0.0015	D5H594_SALRM	Uncharacterized protein	No_Match	Hypothetical Gene	No_Match	No_Match	Hypothetical Gene	No_Match
S_ruber_randomG_0019_1_42	Cluster_4140	Specific	0.01	1170	0.0938	No_Match	Hypothetical Gene	No_Match	lincosamide nucleotidyltransferase A/C/D/E	K19545	No_Match	Hypothetical Gene	No_Match
S_ruber_randomG_0019_1_43	Cluster_7642	Rare	0.09	760.67	0.1002	D5HAZ3_SALRM	Uncharacterized protein	No_Match	lysyl endopeptidase [EC:3.4.21.50]	K01337	No_Match	Hypothetical Gene	No_Match
S_ruber_randomG_0019_1_46	Cluster_3228	Rare	0.07	1296	0.0593	A0A258ZEX4_9PROT	Aminopeptidase	No_Match	Hypothetical Gene	No_Match	PBPAD_CLOAB	Putative polysaccharide biosynthesis protein with aminopeptidase-like domain;	No_Match
S_ruber_randomG_0019_1_47	Cluster_5663	Rare	0.07	993	0.0443	A0A2N2DJ10_9FIRM	Formyl transferase	No_Match	methionyl-tRNA formyltransferase [EC:2.1.2.9]	K00604	No_Match	Hypothetical Gene	No_Match
S_ruber_randomG_0019_1_48	Cluster_5023	Rare	0.07	1062	0.0494	D5H6G5_SALRM	Sialic acid synthase	K01654	* N-acetylneuraminate synthase [EC:2.5.1.56]	K01654	NEUBH_LEGPH	N,N'-diacetyllegionaminic acid synthase;	K18430
S_ruber_randomG_0019_1_49	Cluster_6428	Rare	0.07	915	0.0557	D5H6G4_SALRM	Uncharacterized protein	No_Match	rhamnosyltransferase [EC:2.4.1.-]	K12991	No_Match	Hypothetical Gene	No_Match
S_ruber_randomG_0019_1_50	Cluster_8384	Rare	0.02	717	0.0265	A0A2V2MR56_9EURY	Pseudaminic acid cytidylyltransferase	No_Match	pseudaminic acid cytidylyltransferase [EC:2.7.7.81]	K15899	No_Match	Hypothetical Gene	No_Match
S_ruber_randomG_0019_1_51	Cluster_8092	Rare	0.02	747	0.0218	A0A382MLF7_9ZZZZ	Uncharacterized protein	No_Match	3-oxoacyl-[acyl-carrier protein] reductase [EC:1.1.1.100]	K00059	PTMA_CAMCO	Post-translational flagellin modification protein A;	No_Match
S_ruber_randomG_0019_1_52	Cluster_6495	Rare	0.02	909	0.0163	A0A3D0IRX8_9BACL	Gfo/Idh/MocA family oxidoreductase	No_Match	UDP-N-acetylglucosamine 3-dehydrogenase [EC:1.1.1.374]	K18855	No_Match	Hypothetical Gene	No_Match
S_ruber_randomG_0019_1_54	Cluster_5575	Rare	0.06	1002	0.0222	A0A2U8H1V2_9RHOO	NAD-dependent dehydratase	No_Match	NDP-hexose 4,6-dehydratase	K21211	No_Match	Hypothetical Gene	No_Match
S_ruber_randomG_0019_1_56	Cluster_1835	Rare	0.06	1698	0.0458	A0A1D9G162_9CYAN	Uncharacterized protein	No_Match	glucose dehydrogenase [EC:1.1.5.9]	K19813	No_Match	Hypothetical Gene	No_Match
S_ruber_randomG_0019_1_57	Cluster_7438	Rare	0.06	816	0.0323	D5H584_SALRM	Glycosyl transferase, family 2	No_Match	(heptosyl)LPS beta-1,4-glucosyltransferase [EC:2.4.1.-]	K12984	No_Match	Hypothetical Gene	No_Match
S_ruber_randomG_0019_1_58	Cluster_9906	Rare	0.06	570	0.0206	A0A1L3GI97_PELAE	Acetyltransferase	No_Match	* putative colanic acid biosynthesis acetyltransferase WcaF [EC:2.3.1.-]	K03818	WCAF_SHIFL	Putative colanic acid biosynthesis acetyltransferase WcaF;	K03818
S_ruber_randomG_0019_1_59	Cluster_4072	Rare	0.02	1176	0.0172	A0A2T2UTP2_9BACT	Glycosyltransferase	No_Match	glycogen synthase [EC:2.4.1.11]	K16150	No_Match	Hypothetical Gene	No_Match
S_ruber_randomG_0019_1_60	Cluster_2667	Rare	0.06	1413	0.0387	A0A3R2W0F7_9ZZZZ	Uncharacterized protein	No_Match	two-component system, LytTR family, sensor histidine kinase AlgZ [EC:2.7.13.3]	K08082	No_Match	Hypothetical Gene	No_Match
S_ruber_randomG_0019_1_61	Cluster_331	Specific	0.01	3357	0.0036	No_Match	Hypothetical Gene	No_Match	Hypothetical Gene	No_Match	No_Match	Hypothetical Gene	No_Match
S_ruber_randomG_0019_1_62	Cluster_4099	Rare	0.02	1173	0.0088	A0A2T5JFR1_9SPHI	Glycosyltransferase involved in cell wall biosynthesis	No_Match	phosphatidyl-myo-inositol dimannoside synthase [EC:2.4.1.346]	K13668	No_Match	Hypothetical Gene	No_Match
S_ruber_randomG_0019_1_63	Cluster_6791	Rare	0.02	876	0.0234	A0A0S8KLV9_9CHLR	Uncharacterized protein	No_Match	N-acetylglucosamine malate deacetylase 2 [EC:3.5.1.-]	K22135	No_Match	Hypothetical Gene	No_Match
S_ruber_randomG_0019_1_64	Cluster_3000	Rare	0.02	1338	0.0165	A0A1W9RC46_9BACT	Uncharacterized protein	No_Match	alpha-maltose-1-phosphate synthase [EC:2.4.1.342]	K16148	No_Match	Hypothetical Gene	No_Match
S_ruber_randomG_0019_1_65	Cluster_6343	Specific	0.01	924	0.0025	A0A0U5ILX9_9GAMM	Methyltransferase FkbM family	No_Match	31-O-methyltransferase	K16381	No_Match	Hypothetical Gene	No_Match
S_ruber_randomG_0019_1_66	Cluster_3037	Rare	0.03	1332	0.0255	A0A2T2U682_9BACT	Uncharacterized protein	No_Match	arylsulfate sulfotransferase [EC:2.8.2.22]	K01023	No_Match	Hypothetical Gene	No_Match
S_ruber_randomG_0019_1_68	Cluster_4327	Rare	0.03	1146	0.0352	No_Match	Hypothetical Gene	No_Match	polysaccharide biosynthesis protein PslH	K21001	No_Match	Hypothetical Gene	No_Match
S_ruber_randomG_0019_1_69	Cluster_5318	Rare	0.03	1029	0.0358	A0A2M7NG12_9BACT	Glycosyltransferase family 4 protein	No_Match	UDP-glucose:tetrahydrobiopterin glucosyltransferase [EC:2.4.1.-]	K03867	No_Match	Hypothetical Gene	No_Match
S_ruber_randomG_0019_1_70	Cluster_7224	Rare	0.03	818	0.0192	A0A2T2QZX7_9BACT	Uncharacterized protein	No_Match	[heparan sulfate]-glucosamine 3-sulfotransferase 5 [EC:2.8.2.23]	K08104	No_Match	Hypothetical Gene	No_Match
S_ruber_randomG_0019_1_71	Cluster_5294	Rare	0.03	1032	0.0179	A0A1G7U4M4_9SPHI	Glycosyltransferase involved in cell wall bisynthesis	No_Match	alpha-1,6-mannosyltransferase [EC:2.4.1.-]	K14335	No_Match	Hypothetical Gene	No_Match
S_ruber_randomG_0019_1_73	Cluster_5002	Rare	0.02	1065	0.0154	A0A0V7ZKP1_9CYAN	Uncharacterized protein	No_Match	glycosyltransferase EpsJ [EC:2.4.-.-]	K19427	No_Match	Hypothetical Gene	No_Match
S_ruber_randomG_0019_1_74	Cluster_5594	Rare	0.02	999	0.0027	A0A1Q4S594_9CYAN	Uncharacterized protein	No_Match	xylan alpha-glucuronosyltransferase [EC:2.4.1.-]	K20890	No_Match	Hypothetical Gene	No_Match
S_ruber_randomG_0019_1_75	Cluster_5352	Rare	0.02	1026	0.0167	I4IMB7_MICAE	Uncharacterized protein	No_Match	polysaccharide biosynthesis protein PslH	K21001	No_Match	Hypothetical Gene	No_Match
S_ruber_randomG_0019_1_76	Cluster_1997	Rare	0.03	1629	0.0178	No_Match	Hypothetical Gene	No_Match	ubiquitin-like modifier-activating enzyme 5	K12164	No_Match	Hypothetical Gene	No_Match
S_ruber_randomG_0019_1_77	Cluster_5725	Specific	0.01	987	0	A0A367R1N4_9NOSO	Uncharacterized protein	No_Match	heptose III glucuronosyltransferase [EC:2.4.1.-]	K19354	No_Match	Hypothetical Gene	No_Match
S_ruber_randomG_0019_1_78	Cluster_6180	Specific	0.01	942	0.0009	A0A1Z4HUC8_9NOSO	Family 2 glycosyl transferase	No_Match	heptose III glucuronosyltransferase [EC:2.4.1.-]	K19354	No_Match	Hypothetical Gene	No_Match
S_ruber_randomG_0019_1_79	Cluster_2938	Specific	0.01	1353	0	A0A367R1L7_9NOSO	Uncharacterized protein	No_Match	glycogen synthase [EC:2.4.1.11]	K16150	No_Match	Hypothetical Gene	No_Match
S_ruber_randomG_0019_1_80	Cluster_10646	Specific	0.01	483	0.1722	A0A2T2SY56_9BACT	Uncharacterized protein	No_Match	transposase	K07488	No_Match	Hypothetical Gene	No_Match
S_ruber_randomG_0019_1_83	Cluster_6698	Specific	0.01	888	0.001	A0A2C4QRP1_9BACI	Sulfotransferase	No_Match	[heparan sulfate]-glucosamine 3-sulfotransferase 5 [EC:2.8.2.23]	K08104	No_Match	Hypothetical Gene	No_Match
S_ruber_randomG_0019_1_84	Cluster_3878	Specific	0.01	1203	0.0021	A0A1Z4I3T2_9NOSO	Group 1 glycosyl transferase	No_Match	glycogen synthase [EC:2.4.1.11]	K16150	No_Match	Hypothetical Gene	No_Match
S_ruber_randomG_0019_1_85	Cluster_5160	Specific	0.01	1047	0.0005	No_Match	Hypothetical Gene	No_Match	trehalose 2-sulfotransferase [EC:2.8.2.37]	K21014	No_Match	Hypothetical Gene	No_Match
S_ruber_randomG_0019_1_86	Cluster_5752	Rare	0.06	984	0.0193	D5H6I1_SALRM	UDP-glucuronate 5'-epimerase	No_Match	* UDP-glucuronate 4-epimerase [EC:5.1.3.6]	K08679	Y1055_METJA	Uncharacterized protein MJ1055;	K08679
S_ruber_randomG_0019_1_87	Cluster_1595	Rare	0.06	1806	0.0283	A0A2T2UTK7_9BACT	ABC transporter ATP-binding protein	No_Match	ATP-binding cassette, subfamily B, bacterial MsbA [EC:3.6.3.-]	K11085	No_Match	Hypothetical Gene	No_Match
S_ruber_randomG_0019_1_88	Cluster_4925	Rare	0.06	1074	0.0485	A0A2T2SAB7_9BACT	Uncharacterized protein	No_Match	omega-hydroxy-beta-dihydromenaquinone-9 sulfotransferase [EC:2.8.2.-]	K22905	No_Match	Hypothetical Gene	No_Match
S_ruber_randomG_0019_1_89	Cluster_11747	Rare	0.04	384	0.0539	A0A2T2SAI5_9BACT	Uncharacterized protein	No_Match	putative ABC transport system permease protein	K02004	No_Match	Hypothetical Gene	No_Match
S_ruber_randomG_0019_1_91	Cluster_4468	Rare	0.06	1131	0.0328	A0A367RH01_NOSPU	Uncharacterized protein	No_Match	phosphatidyl-myo-inositol dimannoside synthase [EC:2.4.1.346]	K13668	No_Match	Hypothetical Gene	No_Match
S_ruber_randomG_0019_1_92	Cluster_3266	Rare	0.06	1280	0.0368	D5H564_SALRM	Putative colanic acid biosynthesis glycosyl transferase wcaI	No_Match	colanic acid biosynthesis glycosyl transferase WcaI	K03208	No_Match	Hypothetical Gene	No_Match
S_ruber_randomG_0019_1_93	Cluster_4431	Rare	0.06	1134	0.0401	D5H563_SALRM	Nucleoside-diphosphate-sugar epimerase	No_Match	* GDP-D-mannose 3', 5'-epimerase [EC:5.1.3.18 5.1.3.-]	K10046	GME1_ORYSJ	GDP-mannose 3,5-epimerase 1;	K10046
S_ruber_randomG_0019_1_96	Cluster_10471	Rare	0.09	501	0.0416	D5H562_SALRM	Uncharacterized protein	No_Match	polysaccharide biosynthesis/export protein	K01991	No_Match	Hypothetical Gene	No_Match
S_ruber_randomG_0019_1_97	Cluster_814	Rare	0.09	2482.33	0.0818	D5H561_SALRM	Tyrosine-protein kinase	No_Match	polysaccharide biosynthesis transport protein	K16554	No_Match	Hypothetical Gene	No_Match
S_ruber_randomG_0019_1_113	Cluster_8788	Rare	0.06	625	0.1783	D6CVZ4_SALRM	Uncharacterized protein	No_Match	bacillopeptidase F [EC:3.4.21.-]	K13276	No_Match	Hypothetical Gene	No_Match
S_ruber_randomG_0019_2_53	Cluster_8976	Rare	0.06	609.5	0.1186	No_Match	Hypothetical Gene	No_Match	Hypothetical Gene	No_Match	No_Match	Hypothetical Gene	No_Match
S_ruber_randomG_0019_2_54	Cluster_10612	Rare	0.07	486	0.1769	No_Match	Hypothetical Gene	No_Match	Hypothetical Gene	No_Match	No_Match	Hypothetical Gene	No_Match
S_ruber_randomG_0019_2_56	Cluster_11399	Rare	0.1	414	0.2401	No_Match	Hypothetical Gene	No_Match	uncharacterized protein	K09915	No_Match	Hypothetical Gene	No_Match
S_ruber_randomG_0019_2_58	Cluster_10203	Rare	0.07	531	0.1731	No_Match	Hypothetical Gene	No_Match	Hypothetical Gene	No_Match	No_Match	Hypothetical Gene	No_Match
S_ruber_randomG_0019_2_59	Cluster_6077	Rare	0.02	954	0.0873	A0A2A8CUF7_9BACT	Integrase	No_Match	integrase/recombinase XerD	K04763	No_Match	Hypothetical Gene	No_Match
S_ruber_randomG_0019_2_60	Cluster_8093	Specific	0.01	747	0.0241	A0A2P6BWK2_9BACT	Integrase	No_Match	integrase/recombinase XerD	K04763	INT2_SALTI	Integrase/recombinase;	No_Match
S_ruber_randomG_0019_2_62	Cluster_4049	Specific	0.01	1179	0	A0A1T4KDU7_9DELT	Uncharacterized protein	No_Match	Hypothetical Gene	No_Match	No_Match	Hypothetical Gene	No_Match
S_ruber_randomG_0019_2_64	Cluster_9723	Rare	0.04	588	0.0753	No_Match	Hypothetical Gene	No_Match	* type I restriction enzyme, S subunit [EC:3.1.21.3]	K01154	No_Match	Hypothetical Gene	No_Match
S_ruber_randomG_0019_2_65	Cluster_1253	Rare	0.04	2019	0.063	No_Match	Hypothetical Gene	No_Match	crossover junction endonuclease EME1 [EC:3.1.22.-]	K10882	No_Match	Hypothetical Gene	No_Match
S_ruber_randomG_0019_2_66	Cluster_2307	Rare	0.04	1518	0.0619	K4INZ8_PSYTT	Type I restriction-modification system, DNA-methyltransferase subunit M HsdM	K03427	* type I restriction enzyme M protein [EC:2.1.1.72]	K03427	No_Match	Hypothetical Gene	No_Match
S_ruber_randomG_0019_2_67	Cluster_3496	Specific	0.01	1254	0.0076	A0A2E7E983_9GAMM	Uncharacterized protein	No_Match	* type I restriction enzyme, S subunit [EC:3.1.21.3]	K01154	No_Match	Hypothetical Gene	No_Match
S_ruber_randomG_0019_2_70	Cluster_418	Rare	0.04	3162	0.0854	A0A2G2FB88_9FLAO	Type I restriction enzyme R Protein	No_Match	* type I restriction enzyme, R subunit [EC:3.1.21.3]	K01153	No_Match	Hypothetical Gene	No_Match
S_ruber_randomG_0019_2_71	Cluster_8132	Rare	0.04	744	0.0442	A0A2E2C4B3_9PLAN	Metal-dependent hydrolase	No_Match	* uncharacterized protein	K07043	No_Match	Hypothetical Gene	No_Match
S_ruber_randomG_0019_3_4	Cluster_1414	Rare	0.02	1908	0.0076	No_Match	Hypothetical Gene	No_Match	BTB/POZ domain-containing protein KCTD9	K21919	No_Match	Hypothetical Gene	No_Match
S_ruber_randomG_0019_3_5	Cluster_10527	Specific	0.01	495	0.0203	X1H8G4_9ZZZZ	Uncharacterized protein	No_Match	endonuclease [EC:3.1.-.-]	K07503	No_Match	Hypothetical Gene	No_Match
S_ruber_randomG_0019_3_6	Cluster_4876	Rare	0.04	1080	0.0638	No_Match	Hypothetical Gene	No_Match	Hypothetical Gene	No_Match	No_Match	Hypothetical Gene	No_Match
S_ruber_randomG_0019_3_7	Cluster_1902	Rare	0.03	1674	0.0672	No_Match	Hypothetical Gene	No_Match	putative ATP-dependent endonuclease of the OLD family	K07459	No_Match	Hypothetical Gene	No_Match
S_ruber_randomG_0019_3_8	Cluster_423	Rare	0.06	3150	0.0834	Q2S3K0_SALRD	Type I restriction enzyme R Protein	K01153	* type I restriction enzyme, R subunit [EC:3.1.21.3]	K01153	No_Match	Hypothetical Gene	No_Match
S_ruber_randomG_0019_3_9	Cluster_9618	Specific	0.01	600	0.0025	No_Match	Hypothetical Gene	No_Match	Hypothetical Gene	No_Match	No_Match	Hypothetical Gene	No_Match
S_ruber_randomG_0019_3_10	Cluster_5492	Specific	0.01	1011	0.016	A0A3M1CWT1_9DELT	Restriction endonuclease subunit S	No_Match	* type I restriction enzyme, S subunit [EC:3.1.21.3]	K01154	No_Match	Hypothetical Gene	No_Match
S_ruber_randomG_0019_3_11	Cluster_2137	Specific	0.01	1584	0.0169	Q2S3K4_SALRD	Putative type i restriction enzyme hindviip m protein	K03427	* type I restriction enzyme M protein [EC:2.1.1.72]	K03427	T1MH_METJA	Putative type I restriction enzyme MjaXP M protein;	K03427
S_ruber_randomG_0019_3_12	Cluster_1508	Specific	0.01	1848	0.0164	A0A1F5R862_9BACT	Uncharacterized protein	No_Match	putative ATP-dependent endonuclease of the OLD family	K07459	No_Match	Hypothetical Gene	No_Match
S_ruber_randomG_0019_3_13	Cluster_8269	Specific	0.01	729	0.0239	No_Match	Hypothetical Gene	No_Match	Hypothetical Gene	No_Match	No_Match	Hypothetical Gene	No_Match
S_ruber_randomG_0019_3_15	Cluster_8164	Specific	0.01	741	0.0757	No_Match	Hypothetical Gene	No_Match	Hypothetical Gene	No_Match	No_Match	Hypothetical Gene	No_Match
S_ruber_randomG_0019_3_17	Cluster_10453	Rare	0.02	504	0.1447	A0A2T2THB7_9BACT	Uncharacterized protein	No_Match	membrane-associated protein TcaA	K21463	No_Match	Hypothetical Gene	No_Match
S_ruber_randomG_0019_3_25	Cluster_1018	Rare	0.02	2211	0.0851	No_Match	Hypothetical Gene	No_Match	collagen, type III, alpha	K19720	No_Match	Hypothetical Gene	No_Match
S_ruber_randomG_0019_3_35	Cluster_11227	Specific	0.01	429	0.2501	No_Match	Hypothetical Gene	No_Match	Hypothetical Gene	No_Match	No_Match	Hypothetical Gene	No_Match
S_ruber_randomG_0019_3_39	Cluster_8554	Specific	0.01	699	0.0789	D5H4B5_SALRM	Putative nuclease	No_Match	* micrococcal nuclease [EC:3.1.31.1]	K01174	YFI3_ECO57	Uncharacterized endonuclease;	No_Match
S_ruber_randomG_0019_3_41	Cluster_12394	Rare	0.03	315	0.0404	No_Match	Hypothetical Gene	No_Match	Hypothetical Gene	No_Match	No_Match	Hypothetical Gene	No_Match
S_ruber_randomG_0019_3_44	Cluster_10824	Rare	0.02	468	0.1669	No_Match	Hypothetical Gene	No_Match	chloride channel 7	K05016	No_Match	Hypothetical Gene	No_Match
S_ruber_randomG_0019_3_48	Cluster_5065	Rare	0.04	920.25	0.1032	No_Match	Hypothetical Gene	No_Match	two-component system, NarL family, sensor histidine kinase LiaS [EC:2.7.13.3]	K11617	No_Match	Hypothetical Gene	No_Match
S_ruber_randomG_0019_3_49	Cluster_2288	Rare	0.05	1394.4	0.1496	No_Match	Hypothetical Gene	No_Match	chromosome segregation protein	K03529	No_Match	Hypothetical Gene	No_Match
S_ruber_randomG_0019_3_51	Cluster_7411	Specific	0.01	819	0.048	No_Match	Hypothetical Gene	No_Match	vancomycin resistance protein VanJ	K18353	No_Match	Hypothetical Gene	No_Match
S_ruber_randomG_0019_3_52	Cluster_4380	Specific	0.01	1140	0.0685	No_Match	Hypothetical Gene	No_Match	mediator of RNA polymerase II transcription subunit 30	K15143	No_Match	Hypothetical Gene	No_Match
S_ruber_randomG_0019_3_53	Cluster_8578	Specific	0.01	696	0.0829	No_Match	Hypothetical Gene	No_Match	Hypothetical Gene	No_Match	No_Match	Hypothetical Gene	No_Match
S_ruber_randomG_0019_3_55	Cluster_9828	Specific	0.01	576	0.0296	D5H4F3_SALRM	Tyrosine recombinase xerD	K04763	integrase/recombinase XerD	K04763	XERD_YERPE	Tyrosine recombinase XerD	K04763
S_ruber_randomG_0019_3_62	Cluster_11061	Specific	0.01	444	0.0121	A0A2T2QZZ0_9BACT	Uncharacterized protein	No_Match	Hypothetical Gene	No_Match	No_Match	Hypothetical Gene	No_Match
S_ruber_randomG_0019_3_63	Cluster_4215	Rare	0.02	1119	0.0195	No_Match	Hypothetical Gene	No_Match	lipooligosaccharide transport system permease protein	K09694	No_Match	Hypothetical Gene	No_Match
S_ruber_randomG_0019_3_66	Cluster_1524	Rare	0.02	1837.5	0.0177	No_Match	Hypothetical Gene	No_Match	response regulator aspartate phosphatase E [EC:3.1.-.-]	K06363	No_Match	Hypothetical Gene	No_Match
S_ruber_randomG_0019_3_68	Cluster_2464	Specific	0.01	1470	0.0113	No_Match	Hypothetical Gene	No_Match	Hypothetical Gene	No_Match	No_Match	Hypothetical Gene	No_Match
S_ruber_randomG_0019_3_69	Cluster_6792	Specific	0.01	876	0.0235	No_Match	Hypothetical Gene	No_Match	PPM family protein phosphatase [EC:3.1.3.16]	K20074	No_Match	Hypothetical Gene	No_Match
S_ruber_randomG_0019_3_71	Cluster_12557	Specific	0.01	309	0.0166	No_Match	Hypothetical Gene	No_Match	D-galactosaminyltransferase	K22902	No_Match	Hypothetical Gene	No_Match
S_ruber_randomG_0019_3_75	Cluster_9982	Rare	0.07	483.86	0.2259	A0A2H3P4R2_9BACT	Uncharacterized protein	No_Match	Hypothetical Gene	No_Match	No_Match	Hypothetical Gene	No_Match
S_ruber_randomG_0019_3_78	Cluster_8165	Specific	0.01	741	0.02	No_Match	Hypothetical Gene	No_Match	uncharacterized protein	K09704	No_Match	Hypothetical Gene	No_Match
S_ruber_randomG_0019_3_82	Cluster_11614	Specific	0.01	396	0.004	D6CW26_SALRM	Mutator family transposase	No_Match	putative transposase	K07493	No_Match	Hypothetical Gene	No_Match
S_ruber_randomG_0019_3_83	Cluster_2223	Specific	0.01	1545	0.0171	No_Match	Hypothetical Gene	No_Match	DnaJ homolog subfamily C member 4	K09524	No_Match	Hypothetical Gene	No_Match
S_ruber_randomG_0019_3_84	Cluster_3825	Specific	0.01	1209	0.007	No_Match	Hypothetical Gene	No_Match	Hypothetical Gene	No_Match	No_Match	Hypothetical Gene	No_Match
S_ruber_randomG_0019_3_85	Cluster_1821	Specific	0.01	1704	0.0192	A0A2H3NWQ3_9BACT	Uncharacterized protein	No_Match	molecular chaperone DnaK	K04043	DNAK_NATPD	Chaperone protein DnaK	K04043
S_ruber_randomG_0019_3_86	Cluster_9749	Specific	0.01	585	0.0144	No_Match	Hypothetical Gene	No_Match	* molecular chaperone GrpE	K03687	No_Match	Hypothetical Gene	No_Match
S_ruber_randomG_0019_5_26	Cluster_5918	Rare	0.03	969	0.3933	D5H744_SALRM	ABC transporter, ATP-binding subunit	K01990	* ABC-2 type transport system ATP-binding protein	K01990	NODI_RHILO	Nod factor export ATP-binding protein I	K09695
S_ruber_randomG_0019_6_10	Cluster_199	Rare	0.13	3080.8	0.2592	D6CVZ6_SALRM	Protein-glutamate methylesterase	No_Match	* two-component system, chemotaxis family, CheB/CheR fusion protein [EC:2.1.1.80 3.1.1.61]	K13924	No_Match	Hypothetical Gene	No_Match
S_ruber_randomG_0019_6_12	Cluster_143	Specific	0.01	4131	0.4921	D6CVZ8_SALRM	Uncharacterized protein	No_Match	two-component system, NarL family, sensor histidine kinase EvgS [EC:2.7.13.3]	K07679	No_Match	Hypothetical Gene	No_Match
S_ruber_randomG_0019_6_13	Cluster_7643	Common	0.2	728.45	0.3439	D6CVZ9_SALRM	Phage integrase family	No_Match	integrase/recombinase XerD	K04763	No_Match	Hypothetical Gene	No_Match
S_ruber_randomG_0019_6_15	Cluster_1674	Rare	0.03	1791	0.0144	No_Match	Hypothetical Gene	No_Match	* uracil-DNA glycosylase [EC:3.2.2.27]	K21929	No_Match	Hypothetical Gene	No_Match
S_ruber_randomG_0019_6_16	Cluster_9009	Specific	0.01	654	0.0194	A0A2A8CUK7_9BACT	Uncharacterized protein	No_Match	CD89 antigen	K06513	No_Match	Hypothetical Gene	No_Match
S_ruber_randomG_0019_6_17	Cluster_6041	Rare	0.03	947	0.0248	A0A2V4VXA8_PAEBA	HNH endonuclease	No_Match	* putative restriction endonuclease	K07454	No_Match	Hypothetical Gene	No_Match
S_ruber_randomG_0019_6_23	Cluster_10009	Rare	0.07	558	0.3277	A0A2T2TL11_9BACT	Uncharacterized protein	No_Match	mitochondrial transcription factor 1	K15267	No_Match	Hypothetical Gene	No_Match
S_ruber_randomG_0019_6_24	Cluster_344	Rare	0.02	3333	0.0503	A0A1Y1QUU2_9GAMM	Restriction endonuclease subunit M	No_Match	type I restriction enzyme M protein [EC:2.1.1.72]	K03427	No_Match	Hypothetical Gene	No_Match
S_ruber_randomG_0019_6_26	Cluster_279	Rare	0.07	3437.57	0.1736	A0A1V6JM70_9BACT	Uncharacterized protein	No_Match	erythrocyte membrane protein 1	K13850	No_Match	Hypothetical Gene	No_Match
S_ruber_randomG_0019_6_37	Cluster_9492	Rare	0.02	612	0.1976	No_Match	Hypothetical Gene	No_Match	SprT protein	K02742	No_Match	Hypothetical Gene	No_Match
S_ruber_randomG_0019_6_43	Cluster_10137	Rare	0.02	475.5	0.0754	A0A2Z4FLN9_9DELT	IS3 family transposase	K07497	* putative transposase	K07497	INSF_ECO11	Transposase InsF for insertion sequence IS3;	No_Match
S_ruber_randomG_0019_6_44	Cluster_5092	Specific	0.01	1053	0.0127	No_Match	Hypothetical Gene	No_Match	integrase/recombinase XerD	K04763	No_Match	Hypothetical Gene	No_Match
S_ruber_randomG_0019_6_45	Cluster_10255	Specific	0.01	525	0.0311	D5H6P4_SALRM	Uncharacterized protein	No_Match	Hypothetical Gene	No_Match	No_Match	Hypothetical Gene	No_Match
S_ruber_randomG_0019_7_37	Cluster_1846	Core	1	1601.94	1.3072	D5HB91_SALRM	2-isopropylmalate synthase	K01649	* 2-isopropylmalate synthase [EC:2.3.3.13]	K01649	CIMA_GEOSL	(R)-citramalate synthase	K01649
S_ruber_randomG_0019_8_47	Cluster_3057	Rare	0.04	1292.25	0.0161	A0A2Z5X4C6_9CYAN	KAP P-loop domain protein	No_Match	ankyrin repeat-rich membrane spanning protein	K12460	No_Match	Hypothetical Gene	No_Match
S_ruber_randomG_0019_33_11	Cluster_9095	Specific	0.01	648	0.1047	Q2S336_SALRD	Pilin glycosylation enzyme, putative	No_Match	putative inorganic carbon (hco3(-)) transporter	K18814	No_Match	Hypothetical Gene	No_Match
S_ruber_randomG_0019_33_13	Cluster_10855	Specific	0.01	465	0.0354	Q2RYL3_SALRD	Uncharacterized protein	No_Match	signal peptide peptidase-like 2C [EC:3.4.23.-]	K14212	No_Match	Hypothetical Gene	No_Match
S_ruber_randomG_0019_33_14	Cluster_11286	Rare	0.06	332	0.3062	No_Match	Hypothetical Gene	No_Match	Hypothetical Gene	No_Match	No_Match	Hypothetical Gene	No_Match
S_ruber_randomG_0019_42_1	Cluster_12643	Rare	0.02	303	0.8058	D5H975_SALRM	Uncharacterized protein	No_Match	multicomponent Na+:H+ antiporter subunit E	K05569	No_Match	Hypothetical Gene	No_Match
S_ruber_randomG_0019_43_4	Cluster_6132	Rare	0.02	948	0.0432	Q2S5M9_SALRD	IS982 family transposase	No_Match	transposase, IS5 family	K07481	No_Match	Hypothetical Gene	No_Match
S_ruber_randomG_0019_52_8	Cluster_7225	Rare	0.02	573	0.0217	No_Match	Hypothetical Gene	No_Match	outer membrane lipoprotein SlyB	K06077	No_Match	Hypothetical Gene	No_Match
S_ruber_randomG_0019_58_3	Cluster_1245	Rare	0.02	2022	0.0342	G2MPZ1_9EURY	Uncharacterized protein	No_Match	DnaJ like chaperone protein	K05801	No_Match	Hypothetical Gene	No_Match
S_ruber_randomG_0019_58_6	Cluster_1668	Specific	0.01	1794	0.0071	No_Match	Hypothetical Gene	No_Match	Hypothetical Gene	No_Match	No_Match	Hypothetical Gene	No_Match
S_ruber_randomG_0019_58_7	Cluster_2155	Rare	0.02	1575	0.0234	A0A0D6ADH3_9CHRO	Tn7-like transposition protein C	No_Match	ATP-dependent target DNA activator [EC:3.6.1.3]	K07132	No_Match	Hypothetical Gene	No_Match
S_ruber_randomG_0019_58_8	Cluster_1114	Rare	0.02	2127	0.0173	No_Match	Hypothetical Gene	No_Match	* putative transposase	K07497	No_Match	Hypothetical Gene	No_Match
S_ruber_randomG_0019_58_9	Cluster_7051	Rare	0.02	852	0.0352	A0A2T2WPR6_SULTH	Heteromeric transposase endonuclease subunit TnsA	No_Match	Hypothetical Gene	No_Match	No_Match	Hypothetical Gene	No_Match
S_ruber_randomG_0019_58_10	Cluster_1272	Rare	0.02	2001	0.068	No_Match	Hypothetical Gene	No_Match	Hypothetical Gene	No_Match	No_Match	Hypothetical Gene	No_Match
S_ruber_randomG_0019_59_1	Cluster_5799	Core	0.99	806.18	1.0273	Q2S1L1_SALRD	Uncharacterized protein	No_Match	DnaJ like chaperone protein	K05801	No_Match	Hypothetical Gene	No_Match
S_ruber_randomG_0019_64_10	Cluster_10586	Specific	0.01	489	0.1321	A0A2T2TVN9_9BACT	Uncharacterized protein	No_Match	Hypothetical Gene	No_Match	No_Match	Hypothetical Gene	No_Match
S_ruber_randomG_0019_66_6	Cluster_89	Rare	0.02	4617	1.1925	Q2S684_SALRD	Putative redox sensing protein	No_Match	two-component system, sensor histidine kinase [EC:2.7.13.3]	K20975	No_Match	Hypothetical Gene	No_Match
S_ruber_randomG_0019_69_7	Cluster_10714	Specific	0.01	477	0	A0A2T2UVB0_9BACT	Mutator family transposase	No_Match	* putative transposase	K07493	TRA5_RHIME	Transposase for insertion sequence element ISRM5;	K07493
S_ruber_randomG_0019_69_8	Cluster_449	Specific	0.01	3099	0.0001	No_Match	Hypothetical Gene	No_Match	ATP-dependent helicase IRC3 [EC:3.6.4.-]	K17677	No_Match	Hypothetical Gene	No_Match
S_ruber_randomG_0019_69_9	Cluster_193	Specific	0.01	3822	0.0007	No_Match	Hypothetical Gene	No_Match	hemoglobin	K06886	No_Match	Hypothetical Gene	No_Match
S_ruber_randomG_0019_69_10	Cluster_1746	Specific	0.01	1746	0	No_Match	Hypothetical Gene	No_Match	Hypothetical Gene	No_Match	No_Match	Hypothetical Gene	No_Match
S_ruber_randomG_0019_69_11	Cluster_10560	Specific	0.01	492	0	A0A3A5FGE9_9DELT	DEAD/DEAH box helicase	No_Match	Hypothetical Gene	No_Match	No_Match	Hypothetical Gene	No_Match
S_ruber_randomG_0019_70_9	Cluster_1480	Specific	0.01	1869	0.0126	No_Match	Hypothetical Gene	No_Match	* putative ATP-dependent endonuclease of the OLD family	K07459	No_Match	Hypothetical Gene	No_Match
S_ruber_randomG_0019_70_10	Cluster_12064	Specific	0.01	354	0.009	No_Match	Hypothetical Gene	No_Match	Hypothetical Gene	No_Match	No_Match	Hypothetical Gene	No_Match
S_ruber_randomG_0019_71_9	Cluster_11192	Specific	0.01	432	0.0318	D5H6R8_SALRM	NAD-dependent epimerase/dehydratase family	No_Match	UDP-glucuronate 4-epimerase [EC:5.1.3.6]	K08679	No_Match	Hypothetical Gene	No_Match
S_ruber_randomG_0019_71_10	Cluster_4288	Specific	0.01	1152	0.0005	A0A3M1T881_9CYAN	FAD-binding oxidoreductase	No_Match	* decaprenylphospho-beta-D-ribofuranose 2-oxidase [EC:1.1.98.3]	K16653	DPRE1_MYCS2	Decaprenylphosphoryl-beta-D-ribose oxidase	K16653
S_ruber_randomG_0019_71_11	Cluster_7986	Specific	0.01	756	0.036	A0A3M1TA06_9CYAN	SDR family oxidoreductase	No_Match	decaprenylphospho-beta-D-erythro-pentofuranosid-2-ulose 2-reductase [EC:1.1.1.333]	K16652	Y2073_MYCTU	Uncharacterized oxidoreductase Rv2073c;	No_Match
S_ruber_randomG_0019_71_13	Cluster_2113	Specific	0.01	1593	0	No_Match	Hypothetical Gene	No_Match	arabinofuranosyltransferase [EC:2.4.2.-]	K13687	No_Match	Hypothetical Gene	No_Match
S_ruber_randomG_0019_71_14	Cluster_6133	Specific	0.01	948	0.0041	A0A2T2U788_9BACT	Decaprenyl-phosphate phosphoribosyltransferase	No_Match	decaprenyl-phosphate phosphoribosyltransferase [EC:2.4.2.45]	K14136	No_Match	Hypothetical Gene	No_Match
S_ruber_randomG_0019_71_15	Cluster_5753	Specific	0.01	984	0.0577	Q2S4V9_SALRD	NAD dependent epimerase/dehydratase family protein	No_Match	* UDP-glucuronate 4-epimerase [EC:5.1.3.6]	K08679	Y1055_METJA	Uncharacterized protein MJ1055;	K08679
S_ruber_randomG_0019_71_16	Cluster_5754	Rare	0.02	984	0.0037	A0A2T2R0C3_9BACT	Uncharacterized protein	No_Match	* GlcNAc-P-P-Und epimerase [EC:5.1.3.26]	K19997	No_Match	Hypothetical Gene	No_Match
S_ruber_randomG_0019_71_17	Cluster_3392	Specific	0.01	1269	0.0019	A0A2T2U2U9_9BACT	Uncharacterized protein	No_Match	colanic acid biosynthesis glycosyl transferase WcaI	K03208	No_Match	Hypothetical Gene	No_Match
S_ruber_randomG_0019_71_18	Cluster_4616	Specific	0.01	1113	0.0396	D5H563_SALRM	Nucleoside-diphosphate-sugar epimerase	No_Match	* GDP-D-mannose 3', 5'-epimerase [EC:5.1.3.18 5.1.3.-]	K10046	GME2_ORYSJ	GDP-mannose 3,5-epimerase 2;	K10046
S_ruber_randomG_0019_73_8	Cluster_3229	Core	1	608.1	1.495	No_Match	Hypothetical Gene	No_Match	* dTMP kinase [EC:2.7.4.9]	K00943	KTHY_CHLCH	Thymidylate kinase	K00943
S_ruber_randomG_0019_91_13	Cluster_4981	Core	1	1059.63	1.263	D5HA04_SALRM	Uncharacterized protein	No_Match	g-D-glutamyl-meso-diaminopimelate peptidase [EC:3.4.19.11]	K01308	No_Match	Hypothetical Gene	No_Match
S_ruber_randomG_0019_93_4	Cluster_414	Common	0.44	3143.18	1.1498	Q2S2T2_SALRD	Zn-dependent aminopeptidase, putative	No_Match	aminopeptidase N [EC:3.4.11.2]	K01256	No_Match	Hypothetical Gene	No_Match
S_ruber_randomG_0019_111_7	Cluster_7412	Core	0.98	642.64	0.6862	D5H8S2_SALRM	Predicted SAM-dependent methyltransferase	No_Match	trans-aconitate 2-methyltransferase [EC:2.1.1.144]	K00598	No_Match	Hypothetical Gene	No_Match
S_ruber_randomG_0019_125_1	Cluster_8754	Rare	0.14	651.64	0.1735	A0A2P6C0X7_9BACT	Uncharacterized protein	No_Match	polysaccharide biosynthesis protein EpsC	K19421	No_Match	Hypothetical Gene	No_Match
S_ruber_randomG_0019_125_5	Cluster_3610	Specific	0.01	1239	0.0183	A0A2P6C0V2_9BACT	Uncharacterized protein	No_Match	tyrosine-protein kinase Etk/Wzc [EC:2.7.10.-]	K16692	No_Match	Hypothetical Gene	No_Match
S_ruber_randomG_0019_125_6	Cluster_8241	Specific	0.01	732	0.0029	A0A2P6C1X9_9BACT	Uncharacterized protein	No_Match	Hypothetical Gene	No_Match	No_Match	Hypothetical Gene	No_Match
S_ruber_randomG_0019_125_7	Cluster_11126	Specific	0.01	438	0	No_Match	Hypothetical Gene	No_Match	Hypothetical Gene	No_Match	No_Match	Hypothetical Gene	No_Match
S_ruber_randomG_0019_125_8	Cluster_11030	Specific	0.01	447	0	A0A2T1FKA9_9CHRO	Glycosyltransferase family 1 protein	No_Match	spore maturation protein CgeB	K06320	No_Match	Hypothetical Gene	No_Match
S_ruber_randomG_0019_125_9	Cluster_4591	Specific	0.01	1116	0	No_Match	Hypothetical Gene	No_Match	UDP-glucose:(heptosyl)LPS alpha-1,3-glucosyltransferase [EC:2.4.1.-]	K02844	No_Match	Hypothetical Gene	No_Match
S_ruber_randomG_0019_125_10	Cluster_6244	Specific	0.01	933	0	A0A133VSW8_9EURY	Uncharacterized protein	No_Match	keratan sulfate 6-sulfotransferase 1 [EC:2.8.2.21]	K01022	No_Match	Hypothetical Gene	No_Match
S_ruber_randomG_0019_125_11	Cluster_3305	Specific	0.01	1284	0	No_Match	Hypothetical Gene	No_Match	polysaccharide transporter, PST family	K03328	No_Match	Hypothetical Gene	No_Match
S_ruber_randomG_0019_125_12	Cluster_5192	Specific	0.01	1044	0.0004	A0A133VSZ8_9EURY	Uncharacterized protein	No_Match	omega-hydroxy-beta-dihydromenaquinone-9 sulfotransferase [EC:2.8.2.-]	K22905	No_Match	Hypothetical Gene	No_Match
S_ruber_randomG_0019_128_8	Cluster_9773	Core	1	555	0.7703	D5HD51_SALRM	Thiol:disulfide interchange protein dsbD	No_Match	cytochrome c biogenesis protein CcmG, thiol:disulfide interchange protein DsbE	K02199	No_Match	Hypothetical Gene	No_Match
S_ruber_randomG_0019_141_3	Cluster_6980	Core	0.99	591.79	0.5939	D5HC08_SALRM	Uncharacterized protein	No_Match	superkiller protein 3	K12600	No_Match	Hypothetical Gene	No_Match
S_ruber_randomG_0019_166_1	Cluster_2866	Specific	0.01	1368	0.051	No_Match	Hypothetical Gene	No_Match	uncharacterized protein	K09155	No_Match	Hypothetical Gene	No_Match
S_ruber_randomG_0019_171_1	Cluster_7578	Rare	0.07	751.29	0.2573	A0A086MPT5_9RHIZ	Transposase	No_Match	* putative transposase	K07492	No_Match	Hypothetical Gene	No_Match
S_ruber_randomG_0019_171_2	Cluster_4073	Specific	0.01	1176	0.0003	No_Match	Hypothetical Gene	No_Match	1,2-diacylglycerol 3-alpha-glucosyltransferase [EC:2.4.1.337]	K19002	No_Match	Hypothetical Gene	No_Match
S_ruber_randomG_0019_171_3	Cluster_3879	Specific	0.01	1203	0	A0A2H3P4C9_9BACT	Uncharacterized protein	No_Match	L-malate glycosyltransferase [EC:2.4.1.-]	K00754	No_Match	Hypothetical Gene	No_Match
S_ruber_randomG_0019_171_4	Cluster_3775	Specific	0.01	1215	0.0003	No_Match	Hypothetical Gene	No_Match	teichuronic acid biosynthesis protein TuaE	K16705	No_Match	Hypothetical Gene	No_Match
S_ruber_randomG_0019_171_5	Cluster_8242	Specific	0.01	732	0.0012	No_Match	Hypothetical Gene	No_Match	omega-hydroxy-beta-dihydromenaquinone-9 sulfotransferase [EC:2.8.2.-]	K22905	No_Match	Hypothetical Gene	No_Match
S_ruber_randomG_0019_215_2	Cluster_2484	Core	1	1439.4	1.0103	D5HAC2_SALRM	Zinc metalloprotease	K11749	* regulator of sigma E protease [EC:3.4.24.-]	K11749	No_Match	Hypothetical Gene	No_Match
S_ruber_randomG_0020_1_26	Cluster_11615	Rare	0.05	396	0.1472	Q2S3H7_SALRD	IS5 family transposase	No_Match	* putative transposase	K07492	No_Match	Hypothetical Gene	No_Match
S_ruber_randomG_0020_1_27	Cluster_11674	Rare	0.05	390	0.155	D5H8H4_SALRM	Transposase	No_Match	putative transposase	K07492	No_Match	Hypothetical Gene	No_Match
S_ruber_randomG_0020_1_73	Cluster_1779	Rare	0.13	1720.38	0.3811	A0A2A8D1W9_9BACT	DNA polymerase III	No_Match	* DNA polymerase (family X)	K02347	No_Match	Hypothetical Gene	No_Match
S_ruber_randomG_0020_2_21	Cluster_4406	Common	0.71	1079.37	0.7293	Q2S653_SALRD	Putative anti-sigma factor	No_Match	* transmembrane sensor	K07165	No_Match	Hypothetical Gene	No_Match
S_ruber_randomG_0020_2_24	Cluster_10587	Rare	0.06	489	0.147	D5H542_SALRM	Uncharacterized protein	No_Match	* uncharacterized protein	K07066	No_Match	Hypothetical Gene	No_Match
S_ruber_randomG_0020_2_30	Cluster_11166	Rare	0.02	435	0.0864	No_Match	Hypothetical Gene	No_Match	Hypothetical Gene	No_Match	No_Match	Hypothetical Gene	No_Match
S_ruber_randomG_0020_2_44	Cluster_11432	Rare	0.02	411	0.1431	A0A2T2SEU1_9BACT	Four helix bundle protein	No_Match	Hypothetical Gene	No_Match	No_Match	Hypothetical Gene	No_Match
S_ruber_randomG_0020_2_46	Cluster_4141	Rare	0.04	1170	0.0182	D5H7W4_SALRM	Glycosyl transferase, group 1	No_Match	* colanic acid/amylovoran biosynthesis glycosyltransferase [EC:2.4.-.-]	K16703	No_Match	Hypothetical Gene	No_Match
S_ruber_randomG_0020_2_47	Cluster_3907	Rare	0.02	1192.5	0.0005	No_Match	Hypothetical Gene	No_Match	* colanic acid/amylovoran biosynthesis protein	K16710	No_Match	Hypothetical Gene	No_Match
S_ruber_randomG_0020_2_48	Cluster_4687	Rare	0.02	1104	0.0216	D5H572_SALRM	Glycosyl transferase, group 1	No_Match	phosphatidyl-myo-inositol alpha-mannosyltransferase [EC:2.4.1.345]	K08256	No_Match	Hypothetical Gene	No_Match
S_ruber_randomG_0020_2_49	Cluster_5493	Rare	0.03	1011	0.0229	A0A1Z4HUC8_9NOSO	Family 2 glycosyl transferase	No_Match	succinoglycan biosynthesis protein ExoO [EC:2.4.-.-]	K16555	No_Match	Hypothetical Gene	No_Match
S_ruber_randomG_0020_2_50	Cluster_7869	Rare	0.02	768	0.0141	B1XN17_SYNP2	Uncharacterized protein	No_Match	omega-hydroxy-beta-dihydromenaquinone-9 sulfotransferase [EC:2.8.2.-]	K22905	No_Match	Hypothetical Gene	No_Match
S_ruber_randomG_0020_2_51	Cluster_6739	Rare	0.02	882	0.0049	No_Match	Hypothetical Gene	No_Match	* pyruvyltransferase	K13665	No_Match	Hypothetical Gene	No_Match
S_ruber_randomG_0020_2_52	Cluster_5919	Rare	0.03	845	0.0321	D5H573_SALRM	Glycosyl transferase, family 2	No_Match	alpha-1,3-rhamnosyltransferase [EC:2.4.1.-]	K12988	No_Match	Hypothetical Gene	No_Match
S_ruber_randomG_0020_2_53	Cluster_5947	Rare	0.02	966	0.0518	A0A1Z4L070_NOSLI	Uncharacterized protein	No_Match	Hypothetical Gene	No_Match	No_Match	Hypothetical Gene	No_Match
S_ruber_randomG_0020_2_54	Cluster_7258	Rare	0.02	834	0.0756	A0A2Z5WWI6_9CYAN	Transposase IS4 family protein	No_Match	putative transposase	K07492	No_Match	Hypothetical Gene	No_Match
S_ruber_randomG_0020_2_55	Cluster_7462	Rare	0.02	813	0.0168	D5H576_SALRM	Sulfotransferase	No_Match	heparan sulfate N-deacetylase/N-sulfotransferase NDST2 [EC:3.1.1.- 2.8.2.-]	K02577	No_Match	Hypothetical Gene	No_Match
S_ruber_randomG_0020_2_56	Cluster_6793	Rare	0.02	876	0.0381	D5H577_SALRM	Putative sulfotransferase	No_Match	[heparan sulfate]-glucosamine 3-sulfotransferase 5 [EC:2.8.2.23]	K08104	No_Match	Hypothetical Gene	No_Match
S_ruber_randomG_0020_2_57	Cluster_4381	Rare	0.04	1131	0.0367	D5H578_SALRM	Glycosyl transferase, group 1	No_Match	mannosyl-N-acetyl-alpha-D-glucosaminyl-diphospho-ditrans,octacis-undecaprenol 3-alpha-mannosyltransferase / alpha-1,3-rhamnosyltransferase [EC:2.4.1.349 2.4.1.-]	K12994	No_Match	Hypothetical Gene	No_Match
S_ruber_randomG_0020_2_58	Cluster_4668	Rare	0.05	1100.4	0.0541	D5H579_SALRM	Glycosyl transferase, group 1	No_Match	glycogen synthase [EC:2.4.1.11]	K16150	No_Match	Hypothetical Gene	No_Match
S_ruber_randomG_0020_2_59	Cluster_3058	Rare	0.02	1326	0.0162	D5H580_SALRM	Uncharacterized protein	No_Match	putative inorganic carbon (hco3(-)) transporter	K18814	No_Match	Hypothetical Gene	No_Match
S_ruber_randomG_0020_2_60	Cluster_4491	Rare	0.02	1128	0.0314	D5H581_SALRM	Glycosyl transferase, group 1	No_Match	L-malate glycosyltransferase [EC:2.4.1.-]	K00754	No_Match	Hypothetical Gene	No_Match
S_ruber_randomG_0020_2_61	Cluster_4432	Rare	0.02	1134	0.0404	D5H582_SALRM	Glycosyl transferase, group 1	No_Match	glycogen synthase [EC:2.4.1.11]	K16150	No_Match	Hypothetical Gene	No_Match
S_ruber_randomG_0020_2_62	Cluster_6042	Rare	0.02	957	0.0105	No_Match	Hypothetical Gene	No_Match	omega-hydroxy-beta-dihydromenaquinone-9 sulfotransferase [EC:2.8.2.-]	K22905	No_Match	Hypothetical Gene	No_Match
S_ruber_randomG_0020_2_63	Cluster_6918	Rare	0.02	864	0.0312	A0A2H3P697_9BACT	Glycosyl transferase family 2	No_Match	(heptosyl)LPS beta-1,4-glucosyltransferase [EC:2.4.1.-]	K12984	No_Match	Hypothetical Gene	No_Match
S_ruber_randomG_0020_2_64	Cluster_812	Rare	0.02	2487	0.033	No_Match	Hypothetical Gene	No_Match	Hypothetical Gene	No_Match	No_Match	Hypothetical Gene	No_Match
S_ruber_randomG_0020_2_69	Cluster_7511	Rare	0.03	753	0.1474	Q115P8_TRIEI	Uncharacterized protein	No_Match	glycogenin [EC:2.4.1.186]	K00750	No_Match	Hypothetical Gene	No_Match
S_ruber_randomG_0020_2_70	Cluster_6078	Rare	0.04	954	0.1409	F5UK15_9CYAN	Sulfotransferase	No_Match	protein-tyrosine sulfotransferase [EC:2.8.2.20]	K01021	No_Match	Hypothetical Gene	No_Match
S_ruber_randomG_0020_2_71	Cluster_6607	Rare	0.04	866.25	0.1101	A0A495FA53_9BURK	Glycosyltransferase involved in cell wall biosynthesis	No_Match	alpha-1,6-rhamnosyltransferase [EC:2.4.1.-]	K12987	No_Match	Hypothetical Gene	No_Match
S_ruber_randomG_0020_2_72	Cluster_1420	Rare	0.04	1905	0.0262	No_Match	Hypothetical Gene	No_Match	* asparagine synthase (glutamine-hydrolysing) [EC:6.3.5.4]	K01953	No_Match	Hypothetical Gene	No_Match
S_ruber_randomG_0020_2_74	Cluster_6134	Rare	0.04	948	0.1815	No_Match	Hypothetical Gene	No_Match	phosphoenolpyruvate carboxykinase (ATP) [EC:4.1.1.49]	K01610	No_Match	Hypothetical Gene	No_Match
S_ruber_randomG_0020_2_76	Cluster_10342	Rare	0.12	476	0.1365	D5H591_SALRM	Uncharacterized protein	No_Match	Hypothetical Gene	No_Match	No_Match	Hypothetical Gene	No_Match
S_ruber_randomG_0020_3_62	Cluster_8468	Rare	0.12	541	0.2816	No_Match	Hypothetical Gene	No_Match	AraC family transcriptional regulator, reactive chlorine species (RCS)-specific activator of rcl operon	K21746	No_Match	Hypothetical Gene	No_Match
S_ruber_randomG_0020_3_64	Cluster_663	Rare	0.03	2727	0.9923	D5HAX9_SALRM	Two-component sensor histidine kinase	No_Match	two-component system, NarL family, sensor histidine kinase EvgS [EC:2.7.13.3]	K07679	No_Match	Hypothetical Gene	No_Match
S_ruber_randomG_0020_3_65	Cluster_10942	Core	1	348.39	1.0199	Q2S0X8_SALRD	Uncharacterized protein	No_Match	gamma-butyrobetaine dioxygenase [EC:1.14.11.1]	K00471	No_Match	Hypothetical Gene	No_Match
S_ruber_randomG_0020_5_13	Cluster_4382	Rare	0.05	791	0.3016	A0A2T2UFT8_9PROT	ISAs1 family transposase	No_Match	Hypothetical Gene	No_Match	YNCI_ECO57	Putative transposase YncI;	No_Match
S_ruber_randomG_0020_6_2	Cluster_8848	Rare	0.02	669	0.6023	No_Match	Hypothetical Gene	No_Match	Hypothetical Gene	No_Match	No_Match	Hypothetical Gene	No_Match
S_ruber_randomG_0020_6_36	Cluster_2668	Core	1	1222.92	1.327	D5HBN0_SALRM	Threonine dehydratase	K01754	* threonine dehydratase [EC:4.3.1.19]	K01754	TSAL_GEOSL	L-threonine ammonia-lyase	K01754
S_ruber_randomG_0020_6_49	Cluster_11	Common	0.87	6737.64	0.7799	D5HBP1_SALRM	Peptidase families S8 and S53 domain protein	No_Match	thermitase [EC:3.4.21.66]	K08651	No_Match	Hypothetical Gene	No_Match
S_ruber_randomG_0020_7_1	Cluster_796	Specific	0.01	2508	0.3595	D6CVZ5_SALRM	Uncharacterized protein	No_Match	two-component system, sensor histidine kinase and response regulator [EC:2.7.13.3]	K11527	No_Match	Hypothetical Gene	No_Match
S_ruber_randomG_0020_7_9	Cluster_10256	Rare	0.11	478.36	0.2714	A0A429U148_9ACTN	Uncharacterized protein	No_Match	Hypothetical Gene	No_Match	No_Match	Hypothetical Gene	No_Match
S_ruber_randomG_0020_7_14	Cluster_1149	Rare	0.11	2084.18	0.2376	A0A2P6C3H2_9BACT	Glycogen debranching enzyme GlgX	No_Match	* isoamylase [EC:3.2.1.68]	K01214	GLGX_MYCTU	Glycogen operon protein GlgX homolog;	K01214
S_ruber_randomG_0020_7_16	Cluster_5193	Rare	0.1	937.91	0.2731	D5HAK0_SALRM	Transposase	No_Match	* putative transposase	K07494	No_Match	Hypothetical Gene	No_Match
S_ruber_randomG_0020_7_18	Cluster_9774	Common	0.54	423	1.7323	D5H6N7_SALRM	Uncharacterized protein	No_Match	* uncharacterized protein	K07076	No_Match	Hypothetical Gene	No_Match
S_ruber_randomG_0020_7_33	Cluster_12224	Rare	0.04	339	0.2423	A0A1D2R284_9EURY	Uncharacterized protein	No_Match	Hypothetical Gene	No_Match	No_Match	Hypothetical Gene	No_Match
S_ruber_randomG_0020_7_34	Cluster_12100	Rare	0.04	351	0.189	A0A2A8CUU8_9BACT	Uncharacterized protein	No_Match	outer membrane lipoprotein	K07285	No_Match	Hypothetical Gene	No_Match
S_ruber_randomG_0020_7_36	Cluster_10753	Rare	0.02	474	0.1986	D6CVZ5_SALRM	Uncharacterized protein	No_Match	two-component system, NarL family, capsular synthesis sensor histidine kinase RcsC [EC:2.7.13.3]	K07677	SLN1_YEAST	Osmosensing histidine protein kinase SLN1;	K11231
S_ruber_randomG_0020_7_37	Cluster_9775	Rare	0.03	582	0.2351	No_Match	Hypothetical Gene	No_Match	cleavage stimulation factor subunit 2	K14407	No_Match	Hypothetical Gene	No_Match
S_ruber_randomG_0020_7_41	Cluster_471	Rare	0.06	2676.5	0.21	No_Match	Hypothetical Gene	No_Match	DedD protein	K03749	No_Match	Hypothetical Gene	No_Match
S_ruber_randomG_0020_7_43	Cluster_9096	Rare	0.06	648	0.2105	D6CVY2_SALRM	Uncharacterized protein	No_Match	type IV pilus assembly protein PilW	K02672	No_Match	Hypothetical Gene	No_Match
S_ruber_randomG_0020_7_44	Cluster_2752	Rare	0.06	1334.14	0.2543	A0A2T2T2U4_9BACT	Uncharacterized protein	No_Match	integrin alpha FG-GAP repeat containing protein 1	K17257	No_Match	Hypothetical Gene	No_Match
S_ruber_randomG_0020_7_49	Cluster_7870	Rare	0.04	768	0.2642	A0A2A8CT09_9BACT	DDE transposase	No_Match	* putative transposase	K07492	No_Match	Hypothetical Gene	No_Match
S_ruber_randomG_0020_7_50	Cluster_5541	Rare	0.02	1005	0.2563	A0A2T2T4L1_9BACT	IS110 family transposase	No_Match	* transposase	K07486	No_Match	Hypothetical Gene	No_Match
S_ruber_randomG_0020_8_14	Cluster_1736	Rare	0.06	1730	0.1412	Q2S3J3_SALRD	Uncharacterized protein	No_Match	Hypothetical Gene	No_Match	No_Match	Hypothetical Gene	No_Match
S_ruber_randomG_0020_8_15	Cluster_6344	Rare	0.05	924	0.1971	Q2S3J4_SALRD	Ribonuclease H	K03469	* ribonuclease HI [EC:3.1.26.4]	K03469	No_Match	Hypothetical Gene	No_Match
S_ruber_randomG_0020_8_16	Cluster_10754	Rare	0.04	474	0.327	No_Match	Hypothetical Gene	No_Match	putative membrane protein	K08982	No_Match	Hypothetical Gene	No_Match
S_ruber_randomG_0020_8_17	Cluster_11400	Rare	0.04	414	0.1122	No_Match	Hypothetical Gene	No_Match	Hypothetical Gene	No_Match	No_Match	Hypothetical Gene	No_Match
S_ruber_randomG_0020_8_18	Cluster_11948	Rare	0.02	366	0.1891	Q2S3J5_SALRD	Uncharacterized protein	No_Match	dystrophia myotonica-protein kinase [EC:2.7.11.1]	K08788	No_Match	Hypothetical Gene	No_Match
S_ruber_randomG_0020_8_19	Cluster_5066	Rare	0.05	1056	0.2075	No_Match	Hypothetical Gene	No_Match	Hypothetical Gene	No_Match	No_Match	Hypothetical Gene	No_Match
S_ruber_randomG_0020_8_21	Cluster_10715	Specific	0.01	477	0.0045	No_Match	Hypothetical Gene	No_Match	regulatory protein RepA	K07505	No_Match	Hypothetical Gene	No_Match
S_ruber_randomG_0020_8_22	Cluster_5046	Specific	0.01	1059	0.013	A0A0F9FJP9_9ZZZZ	Uncharacterized protein	No_Match	* restriction system protein	K07448	No_Match	Hypothetical Gene	No_Match
S_ruber_randomG_0020_8_23	Cluster_5244	Rare	0.02	1038	0.0322	A0A2P6C676_9BACT	Uncharacterized protein	No_Match	* 5-methylcytosine-specific restriction enzyme subunit McrC	K19147	No_Match	Hypothetical Gene	No_Match
S_ruber_randomG_0020_8_24	Cluster_680	Rare	0.02	2679	0.0402	A0A2P6C6B5_9BACT	Uncharacterized protein	No_Match	* 5-methylcytosine-specific restriction enzyme B [EC:3.1.21.-]	K07452	No_Match	Hypothetical Gene	No_Match
S_ruber_randomG_0020_8_25	Cluster_638	Specific	0.01	2763	0.0575	A0A497IU23_9EURY	Uncharacterized protein	No_Match	* uncharacterized protein	K06922	No_Match	Hypothetical Gene	No_Match
S_ruber_randomG_0020_8_26	Cluster_10072	Specific	0.01	549	0.0105	No_Match	Hypothetical Gene	No_Match	Hypothetical Gene	No_Match	No_Match	Hypothetical Gene	No_Match
S_ruber_randomG_0020_8_27	Cluster_5295	Specific	0.01	1032	0.035	K9SPD3_9CYAN	Uncharacterized protein	No_Match	uncharacterized protein	K06926	No_Match	Hypothetical Gene	No_Match
S_ruber_randomG_0020_8_28	Cluster_613	Specific	0.01	2817	0.007	D1JIN3_9ARCH	Uncharacterized protein	No_Match	* putative DNA methylase	K07445	No_Match	Hypothetical Gene	No_Match
S_ruber_randomG_0020_8_29	Cluster_296	Rare	0.03	3426	0.0304	D1JIN1_9ARCH	Uncharacterized protein rapA	No_Match	* ATP-dependent helicase HepA [EC:3.6.4.-]	K03580	No_Match	Hypothetical Gene	No_Match
S_ruber_randomG_0020_8_32	Cluster_9829	Rare	0.07	576	0.22	Q2S3K6_SALRD	Antirestriction protein	No_Match	Hypothetical Gene	No_Match	No_Match	Hypothetical Gene	No_Match
S_ruber_randomG_0020_8_33	Cluster_11433	Rare	0.07	411	0.1215	Q2S3K7_SALRD	Uncharacterized protein	No_Match	Hypothetical Gene	No_Match	No_Match	Hypothetical Gene	No_Match
S_ruber_randomG_0020_8_35	Cluster_12251	Specific	0.01	336	0.0262	Q2S3K9_SALRD	Uncharacterized protein	No_Match	Hypothetical Gene	No_Match	No_Match	Hypothetical Gene	No_Match
S_ruber_randomG_0020_8_36	Cluster_10613	Specific	0.01	486	0.0029	A0A2T2SS49_9BACT	Uncharacterized protein	No_Match	Hypothetical Gene	No_Match	No_Match	Hypothetical Gene	No_Match
S_ruber_randomG_0020_8_38	Cluster_1874	Specific	0.01	1683	0.0067	No_Match	Hypothetical Gene	No_Match	* 5-methylcytosine-specific restriction enzyme A [EC:3.1.21.-]	K07451	No_Match	Hypothetical Gene	No_Match
S_ruber_randomG_0020_8_39	Cluster_1494	Specific	0.01	1860	0.003	No_Match	Hypothetical Gene	No_Match	immune inhibitor A [EC:3.4.24.-]	K09607	No_Match	Hypothetical Gene	No_Match
S_ruber_randomG_0020_8_40	Cluster_10036	Specific	0.01	555	0.0321	W4L772_9BACT	Uncharacterized protein	No_Match	Hypothetical Gene	No_Match	No_Match	Hypothetical Gene	No_Match
S_ruber_randomG_0020_8_41	Cluster_11675	Specific	0.01	390	0.0136	No_Match	Hypothetical Gene	No_Match	Hypothetical Gene	No_Match	No_Match	Hypothetical Gene	No_Match
S_ruber_randomG_0020_8_42	Cluster_4216	Specific	0.01	1161	0.009	No_Match	Hypothetical Gene	No_Match	Hypothetical Gene	No_Match	No_Match	Hypothetical Gene	No_Match
S_ruber_randomG_0020_8_43	Cluster_4142	Rare	0.05	1170	0.1314	No_Match	Hypothetical Gene	No_Match	8,8a-deoxyoleandolide synthase	K16007	No_Match	Hypothetical Gene	No_Match
S_ruber_randomG_0020_9_51	Cluster_10686	Rare	0.03	480	0.0331	A0A2T2ULM1_9BACT	Fibronectin type III domain-containing protein	No_Match	uncharacterized protein	K06882	APU_THETY	Amylopullulanase;	No_Match
S_ruber_randomG_0020_9_54	Cluster_4592	Rare	0.02	1116	0.0724	Q2RYL8_SALRD	Cellulose 1,4-beta-cellobiosidase-like protein	No_Match	uncharacterized protein	K06882	No_Match	Hypothetical Gene	No_Match
S_ruber_randomG_0020_9_55	Cluster_157	Rare	0.06	4018	0.0367	No_Match	Hypothetical Gene	No_Match	integrin alpha FG-GAP repeat containing protein 1	K17257	No_Match	Hypothetical Gene	No_Match
S_ruber_randomG_0020_11_7	Cluster_465	Rare	0.03	3081	0.0114	A0A3M2HNR1_9BACT	Efflux RND transporter permease subunit	No_Match	hydrophobic/amphiphilic exporter-1 (mainly G- bacteria), HAE1 family	K03296	No_Match	Hypothetical Gene	No_Match
S_ruber_randomG_0020_11_8	Cluster_4688	Rare	0.03	1099	0.0106	A0A3M2IQ28_9BACT	Efflux RND transporter periplasmic adaptor subunit	No_Match	membrane fusion protein, multidrug efflux system	K03585	No_Match	Hypothetical Gene	No_Match
S_ruber_randomG_0020_11_9	Cluster_1933	Rare	0.03	1659	0.0128	No_Match	Hypothetical Gene	No_Match	outer membrane protein	K12340	No_Match	Hypothetical Gene	No_Match
S_ruber_randomG_0020_11_10	Cluster_8873	Rare	0.03	666	0.0241	Q2RYV3_SALRD	Transcriptional regulator, TetR family protein	No_Match	TetR/AcrR family transcriptional regulator	K09017	No_Match	Hypothetical Gene	No_Match
S_ruber_randomG_0020_11_11	Cluster_10204	Rare	0.03	531	0.019	D5HC29_SALRM	Uncharacterized protein	No_Match	Hypothetical Gene	No_Match	No_Match	Hypothetical Gene	No_Match
S_ruber_randomG_0020_11_12	Cluster_9907	Rare	0.03	570	0.0204	A0A2T2T5E6_9BACT	Uncharacterized protein	No_Match	Hypothetical Gene	No_Match	No_Match	Hypothetical Gene	No_Match
S_ruber_randomG_0020_11_13	Cluster_11127	Rare	0.02	438	0.0062	A0A0S7YU38_9BACT	Uncharacterized protein	No_Match	putative membrane protein	K08990	No_Match	Hypothetical Gene	No_Match
S_ruber_randomG_0020_11_14	Cluster_10313	Rare	0.03	519	0.025	A0A1W6EBV0_9BACT	Uncharacterized protein	No_Match	uncharacterized protein	K06893	No_Match	Hypothetical Gene	No_Match
S_ruber_randomG_0020_11_15	Cluster_7644	Rare	0.03	792	0.0106	A0A2P6BWK7_9BACT	Uncharacterized protein	No_Match	* uncharacterized protein	K06911	No_Match	Hypothetical Gene	No_Match
S_ruber_randomG_0020_11_17	Cluster_8937	Rare	0.03	660	0.0139	A0A2P6BWA5_9BACT	NAD(P)H:quinone oxidoreductase, type IV	No_Match	* NAD(P)H dehydrogenase (quinone) [EC:1.6.5.2]	K03809	NQOR_GEOUR	NAD(P)H dehydrogenase (quinone)	K03809
S_ruber_randomG_0020_11_18	Cluster_10967	Rare	0.03	453	0.0158	A0A2P6BWB6_9BACT	Uncharacterized protein	No_Match	* MarR family transcriptional regulator, 2-MHQ and catechol-resistance regulon repressor	K15973	No_Match	Hypothetical Gene	No_Match
S_ruber_randomG_0020_11_20	Cluster_11253	Rare	0.03	426	0.0202	A0A2T2R0L8_9BACT	DUF3800 domain-containing protein	No_Match	Hypothetical Gene	No_Match	No_Match	Hypothetical Gene	No_Match
S_ruber_randomG_0020_11_22	Cluster_10614	Rare	0.02	486	0.0151	A0A2A8CUF7_9BACT	Integrase	No_Match	integrase/recombinase XerD	K04763	No_Match	Hypothetical Gene	No_Match
S_ruber_randomG_0020_11_23	Cluster_10943	Rare	0.02	456	0.0221	A0A2A8CUF7_9BACT	Integrase	No_Match	integrase/recombinase XerC	K03733	No_Match	Hypothetical Gene	No_Match
S_ruber_randomG_0020_11_24	Cluster_7292	Rare	0.08	765.33	0.1031	D5HC29_SALRM	Uncharacterized protein	No_Match	Hypothetical Gene	No_Match	No_Match	Hypothetical Gene	No_Match
S_ruber_randomG_0020_11_25	Cluster_11832	Rare	0.03	375	0.204	Q2S5X8_SALRD	Uncharacterized protein	No_Match	Hypothetical Gene	No_Match	No_Match	Hypothetical Gene	No_Match
S_ruber_randomG_0020_13_4	Cluster_5024	Core	1	1047.3	0.9301	Q2S2N4_SALRD	L-allo-threonine aldolase	K01620	* threonine aldolase [EC:4.1.2.48]	K01620	LTAA_AERJA	L-allo-threonine aldolase;	K20801
S_ruber_randomG_0020_14_4	Cluster_25	Rare	0.13	688.68	0.4427	No_Match	Hypothetical Gene	No_Match	general transcription factor 3C polypeptide 3 (transcription factor C subunit 4)	K15201	No_Match	Hypothetical Gene	No_Match
S_ruber_randomG_0020_14_13	Cluster_2114	Rare	0.09	1593	0.2653	No_Match	Hypothetical Gene	No_Match	* putative DNA primase/helicase	K06919	No_Match	Hypothetical Gene	No_Match
S_ruber_randomG_0020_14_28	Cluster_10992	Rare	0.08	450	0.5871	A0A1V0DAU6_9BACT	Uncharacterized protein	No_Match	multicomponent Na+:H+ antiporter subunit F	K05570	No_Match	Hypothetical Gene	No_Match
S_ruber_randomG_0020_14_29	Cluster_7811	Common	0.22	727.5	0.6652	A0A2P6C5Y6_9BACT	Uncharacterized protein	No_Match	periplasmic protein CpxP/Spy	K06006	No_Match	Hypothetical Gene	No_Match
S_ruber_randomG_0020_14_39	Cluster_7259	Rare	0.12	754	0.319	A0A2T2S4E6_9BACT	Uncharacterized protein	No_Match	tocopherol O-methyltransferase [EC:2.1.1.95]	K05928	No_Match	Hypothetical Gene	No_Match
S_ruber_randomG_0020_14_41	Cluster_3880	Rare	0.13	1175.77	0.347	A0A2T2UD68_9PROT	Cyclopropane-fatty-acyl-phospholipid synthase	No_Match	* cyclopropane-fatty-acyl-phospholipid synthase [EC:2.1.1.79]	K00574	CFA_ECOLI	Cyclopropane-fatty-acyl-phospholipid synthase;	K00574
S_ruber_randomG_0020_15_5	Cluster_5424	Rare	0.07	998.57	0.1776	A0A0F9E8P4_9ZZZZ	Uncharacterized protein	No_Match	* putative transposase	K07493	No_Match	Hypothetical Gene	No_Match
S_ruber_randomG_0020_15_7	Cluster_12311	Rare	0.07	330	0.1679	Q2S5M9_SALRD	IS982 family transposase	No_Match	transposase, IS5 family	K07481	No_Match	Hypothetical Gene	No_Match
S_ruber_randomG_0020_15_10	Cluster_821	Rare	0.14	2478	0.3606	A0A2P6C3B1_9BACT	ATPase	No_Match	* Cd2+/Zn2+-exporting ATPase [EC:3.6.3.3 7.2.2.12]	K01534	CADA_STAAR	Probable cadmium-transporting ATPase	K01534
S_ruber_randomG_0020_15_28	Cluster_2122	Rare	0.19	1575.63	0.3725	A0A2H3NJF2_9BACT	Copper oxidase	No_Match	* multicopper oxidase [EC:1.16.3.1]	K22552	No_Match	Hypothetical Gene	No_Match
S_ruber_randomG_0020_15_30	Cluster_11352	Rare	0.06	417	0.0905	A0A1V0DAU6_9BACT	Uncharacterized protein	No_Match	KUP system potassium uptake protein	K03549	No_Match	Hypothetical Gene	No_Match
S_ruber_randomG_0020_15_31	Cluster_309	Rare	0.06	3399	0.0772	A0A2A8CZR6_9BACT	CusA/CzcA family heavy metal efflux RND transporter	No_Match	* Cu(I)/Ag(I) efflux system membrane protein CusA/SilA	K07787	CUSA_ECOLI	Cation efflux system protein CusA;	K07787
S_ruber_randomG_0020_15_33	Cluster_3103	Rare	0.07	1317	0.1482	A0A2A8CYL5_9BACT	Uncharacterized protein	No_Match	* outer membrane protein, cobalt-zinc-cadmium efflux system	K15725	No_Match	Hypothetical Gene	No_Match
S_ruber_randomG_0020_15_34	Cluster_1903	Rare	0.06	1674	0.1313	A0A1V0DG94_9BACT	Mercuric reductase	K00520	* mercuric reductase [EC:1.16.1.1]	K00520	MERA_BACCE	Mercuric reductase;	No_Match
S_ruber_randomG_0020_15_35	Cluster_9054	Rare	0.12	651	0.1546	A0A2H3NQ84_9BACT	Mercury transporter MerT	No_Match	* mercuric ion transport protein	K08363	No_Match	Hypothetical Gene	No_Match
S_ruber_randomG_0020_15_39	Cluster_11353	Rare	0.07	417	0.2569	A0A2T2SNN3_9BACT	Uncharacterized protein	No_Match	mercuric ion transport protein	K08363	No_Match	Hypothetical Gene	No_Match
S_ruber_randomG_0020_15_40	Cluster_11713	Rare	0.19	387	0.5275	No_Match	Hypothetical Gene	No_Match	periplasmic mercuric ion binding protein	K08364	No_Match	Hypothetical Gene	No_Match
S_ruber_randomG_0020_15_51	Cluster_8635	Rare	0.06	690	0.1333	A0A2P6C4E2_9BACT	Uncharacterized protein	No_Match	* uncharacterized protein	K07118	No_Match	Hypothetical Gene	No_Match
S_ruber_randomG_0020_15_52	Cluster_1331	Rare	0.12	1916.25	0.4465	A0A399E6N6_9DEIN	Alpha-amylase 1	No_Match	1,4-alpha-glucan branching enzyme [EC:2.4.1.18]	K16149	No_Match	Hypothetical Gene	No_Match
S_ruber_randomG_0020_15_53	Cluster_5003	Rare	0.12	1045.25	0.4196	A0A271J660_9BACT	Glyceraldehyde-3-phosphate dehydrogenase	No_Match	* glyceraldehyde-3-phosphate dehydrogenase (NAD(P)) [EC:1.2.1.59]	K00150	G3P_METS3	Glyceraldehyde-3-phosphate dehydrogenase	K00150
S_ruber_randomG_0020_16_2	Cluster_4407	Rare	0.02	1047	0.0489	D5H4F2_SALRM	Fibronectin, type III	No_Match	uncharacterized protein	K06882	No_Match	Hypothetical Gene	No_Match
S_ruber_randomG_0020_16_3	Cluster_7701	Rare	0.02	786	0.0359	A0A2P6C1K6_9BACT	Uncharacterized protein	No_Match	Hypothetical Gene	No_Match	No_Match	Hypothetical Gene	No_Match
S_ruber_randomG_0020_16_4	Cluster_163	Rare	0.04	2917.5	0.145	D5HBE2_SALRM	Uncharacterized protein	No_Match	serine protease AprX [EC:3.4.21.-]	K17734	No_Match	Hypothetical Gene	No_Match
S_ruber_randomG_0020_16_5	Cluster_7927	Common	0.24	722.11	0.7838	D6CVZ9_SALRM	Phage integrase family	No_Match	integrase/recombinase XerD	K04763	No_Match	Hypothetical Gene	No_Match
S_ruber_randomG_0020_16_7	Cluster_14	Rare	0.03	6658	0.0104	No_Match	Hypothetical Gene	No_Match	carboxypeptidase T [EC:3.4.17.18]	K05996	No_Match	Hypothetical Gene	No_Match
S_ruber_randomG_0020_16_8	Cluster_10791	Rare	0.02	471	0.0193	A0A2T2TXA8_9BACT	Fibronectin type III domain-containing protein	No_Match	uncharacterized protein	K06882	APU_THEP3	Amylopullulanase;	No_Match
S_ruber_randomG_0020_16_9	Cluster_1487	Rare	0.02	1863	0.0133	D5H4E6_SALRM	Uncharacterized protein	No_Match	biofilm regulator BssS	K12148	No_Match	Hypothetical Gene	No_Match
S_ruber_randomG_0020_16_10	Cluster_6857	Rare	0.02	870	0.0122	No_Match	Hypothetical Gene	No_Match	Hypothetical Gene	No_Match	No_Match	Hypothetical Gene	No_Match
S_ruber_randomG_0020_16_13	Cluster_9830	Rare	0.02	576	0.0286	Q2RYL2_SALRD	Site-specific recombinase, phage integrase family, truncation	K04763	integrase/recombinase XerD	K04763	XERA_THEKO	Tyrosine recombinase XerA	K04763
S_ruber_randomG_0020_17_28	Cluster_1296	Core	1	1965.3	1.8376	Q2S6H3_SALRD	Membrane protein insertase YidC	K03217	* YidC/Oxa1 family membrane protein insertase	K03217	No_Match	Hypothetical Gene	No_Match
S_ruber_randomG_0020_19_28	Cluster_11031	Rare	0.03	447	0.0308	A0A2H5XKC2_9BACT	Uncharacterized protein	No_Match	Hypothetical Gene	No_Match	No_Match	Hypothetical Gene	No_Match
S_ruber_randomG_0020_19_36	Cluster_9593	Rare	0.02	603	0.0111	No_Match	Hypothetical Gene	No_Match	progressive rod-cone degeneration protein	K19637	No_Match	Hypothetical Gene	No_Match
S_ruber_randomG_0020_20_20	Cluster_1366	Rare	0.05	1941	0.8828	D5HCW0_SALRM	Vitamin B12 transporter btuB [Precursor]	K02014	vitamin B12 transporter	K16092	No_Match	Hypothetical Gene	No_Match
S_ruber_randomG_0020_21_5	Cluster_11833	Rare	0.02	375	0.0828	No_Match	Hypothetical Gene	No_Match	riboflavin biosynthesis RibT protein	K02859	No_Match	Hypothetical Gene	No_Match
S_ruber_randomG_0020_21_12	Cluster_1108	Rare	0.03	2133	0.1015	A0A2H3P943_9BACT	BREX system Lon protease-like protein BrxL	No_Match	ATP-dependent Lon protease [EC:3.4.21.53]	K01338	No_Match	Hypothetical Gene	No_Match
S_ruber_randomG_0020_21_13	Cluster_769	Rare	0.03	2553	0.0458	A0A2H3NWW0_9BACT	BREX-1 system phosphatase PglZ type A	No_Match	spastic paraplegia 7 [EC:3.4.24.-]	K09552	No_Match	Hypothetical Gene	No_Match
S_ruber_randomG_0020_21_14	Cluster_12133	Rare	0.03	348	0.07	A0A2T2UTS4_9BACT	DUF86 domain-containing protein	No_Match	* uncharacterized protein	K07075	Y1296_METAC	UPF0331 protein MA_1296;	No_Match
S_ruber_randomG_0020_21_16	Cluster_9750	Specific	0.01	585	0.005	No_Match	Hypothetical Gene	No_Match	Hypothetical Gene	No_Match	No_Match	Hypothetical Gene	No_Match
S_ruber_randomG_0020_21_17	Cluster_205	Specific	0.01	3750	0.0112	A0A2H3NQA8_9BACT	Uncharacterized protein	No_Match	adenine-specific DNA-methyltransferase [EC:2.1.1.72]	K07317	No_Match	Hypothetical Gene	No_Match
S_ruber_randomG_0020_21_18	Cluster_5133	Rare	0.03	1050	0.0609	A0A2P6BW20_9BACT	Uncharacterized protein	No_Match	cell filamentation protein	K04095	No_Match	Hypothetical Gene	No_Match
S_ruber_randomG_0020_21_20	Cluster_9619	Specific	0.01	600	0.0121	A0A2H3NQ76_9BACT	Uncharacterized protein	No_Match	Hypothetical Gene	No_Match	No_Match	Hypothetical Gene	No_Match
S_ruber_randomG_0020_21_21	Cluster_9594	Rare	0.03	603	0.0526	A0A2H3P1G9_9BACT	Uncharacterized protein	No_Match	Hypothetical Gene	No_Match	No_Match	Hypothetical Gene	No_Match
S_ruber_randomG_0020_21_23	Cluster_9751	Specific	0.01	585	0.0324	No_Match	Hypothetical Gene	No_Match	Hypothetical Gene	No_Match	No_Match	Hypothetical Gene	No_Match
S_ruber_randomG_0020_23_34	Cluster_8755	Rare	0.03	678	0.0648	A0A2T2V293_9BACT	IS110 family transposase	No_Match	* transposase	K07486	No_Match	Hypothetical Gene	No_Match
S_ruber_randomG_0020_23_35	Cluster_6951	Rare	0.04	861	0.0316	A0A2T2UYI8_9BACT	Uncharacterized protein	No_Match	omega-hydroxy-beta-dihydromenaquinone-9 sulfotransferase [EC:2.8.2.-]	K22905	No_Match	Hypothetical Gene	No_Match
S_ruber_randomG_0020_23_36	Cluster_4469	Rare	0.04	1131	0.0413	No_Match	Hypothetical Gene	No_Match	glycogen synthase [EC:2.4.1.11]	K16150	No_Match	Hypothetical Gene	No_Match
S_ruber_randomG_0020_23_37	Cluster_7021	Rare	0.04	855	0.0454	A0A2T2UR21_9BACT	Uncharacterized protein	No_Match	omega-hydroxy-beta-dihydromenaquinone-9 sulfotransferase [EC:2.8.2.-]	K22905	No_Match	Hypothetical Gene	No_Match
S_ruber_randomG_0020_23_38	Cluster_4642	Rare	0.04	1110	0.0267	A0A2T2UR46_9BACT	Uncharacterized protein	No_Match	poly-beta-1,6-N-acetyl-D-glucosamine N-deacetylase [EC:3.5.1.-]	K21478	No_Match	Hypothetical Gene	No_Match
S_ruber_randomG_0020_23_39	Cluster_4775	Rare	0.04	1092	0.0412	A0A2T2UR79_9BACT	Glycosyl transferase family 1	No_Match	glycogen synthase [EC:2.4.1.11]	K16150	No_Match	Hypothetical Gene	No_Match
S_ruber_randomG_0020_23_40	Cluster_6822	Rare	0.04	870.75	0.0331	A0A2T2TPF9_9BACT	Uncharacterized protein	No_Match	[heparan sulfate]-glucosamine 3-sulfotransferase 3 [EC:2.8.2.30]	K07809	No_Match	Hypothetical Gene	No_Match
S_ruber_randomG_0020_27_20	Cluster_9165	Common	0.56	629.95	0.7074	No_Match	Hypothetical Gene	No_Match	(+)-T-muurolol synthase [EC:4.2.3.98]	K21979	No_Match	Hypothetical Gene	No_Match
S_ruber_randomG_0020_28_16	Cluster_7871	Rare	0.09	561.67	0.3297	Q2S5M9_SALRD	IS982 family transposase	No_Match	transposase, IS5 family	K07481	No_Match	Hypothetical Gene	No_Match
S_ruber_randomG_0020_28_18	Cluster_601	Rare	0.06	2838	0.0647	Q2S2X4_SALRD	Uncharacterized protein	No_Match	Hypothetical Gene	No_Match	No_Match	Hypothetical Gene	No_Match
S_ruber_randomG_0020_30_13	Cluster_7843	Rare	0.16	622.5	0.338	No_Match	Hypothetical Gene	No_Match	solute carrier family 27 (fatty acid transporter), member 6	K08749	No_Match	Hypothetical Gene	No_Match
S_ruber_randomG_0020_30_26	Cluster_2653	Core	1	1264.35	1.1944	D5H8K8_SALRM	Gamma-glutamyl phosphate reductase	K00147	* glutamate-5-semialdehyde dehydrogenase [EC:1.2.1.41]	K00147	PROA_SALRD	Gamma-glutamyl phosphate reductase	K00147
S_ruber_randomG_0020_31_4	Cluster_6079	Rare	0.04	954	0.0762	Q2RYK9_SALRD	Uncharacterized protein	No_Match	Hypothetical Gene	No_Match	No_Match	Hypothetical Gene	No_Match
S_ruber_randomG_0020_31_7	Cluster_9831	Specific	0.01	576	0.0369	Q2RYL2_SALRD	Site-specific recombinase, phage integrase family, truncation	K04763	integrase/recombinase XerD	K04763	No_Match	Hypothetical Gene	No_Match
S_ruber_randomG_0020_31_11	Cluster_136	Rare	0.02	3198	0.0625	D5H4E6_SALRM	Uncharacterized protein	No_Match	uncharacterized protein	K06882	No_Match	Hypothetical Gene	No_Match
S_ruber_randomG_0020_31_12	Cluster_29	Rare	0.06	3990	0.1352	No_Match	Hypothetical Gene	No_Match	uncharacterized protein	K06882	No_Match	Hypothetical Gene	No_Match
S_ruber_randomG_0020_31_13	Cluster_1814	Specific	0.01	1707	0.1246	D5H4E4_SALRM	Uncharacterized protein	No_Match	ArsR family transcriptional regulator, cadmium/lead-responsive transcriptional repressor	K21885	No_Match	Hypothetical Gene	No_Match
S_ruber_randomG_0020_31_15	Cluster_614	Specific	0.01	2817	0.0323	No_Match	Hypothetical Gene	No_Match	chromosome segregation protein	K03529	No_Match	Hypothetical Gene	No_Match
S_ruber_randomG_0020_31_21	Cluster_9493	Rare	0.06	612	0.0725	A0A2P6BVW6_9BACT	Uncharacterized protein	No_Match	chromosome partitioning protein	K03496	No_Match	Hypothetical Gene	No_Match
S_ruber_randomG_0020_31_23	Cluster_1715	Rare	0.04	1767	0.0555	A0A2H3NLC3_9BACT	Site-specific DNA-methyltransferase	No_Match	* adenine-specific DNA-methyltransferase [EC:2.1.1.72]	K07316	No_Match	Hypothetical Gene	No_Match
S_ruber_randomG_0020_31_25	Cluster_9908	Rare	0.04	570	0.1116	Q2RYJ7_SALRD	Nuclease, putative	No_Match	* micrococcal nuclease [EC:3.1.31.1]	K01174	YFI3_ECO57	Uncharacterized endonuclease;	No_Match
S_ruber_randomG_0020_37_1	Cluster_5630	Rare	0.03	985	0.0711	A0A3D3LM68_9BACT	Mutator family transposase	No_Match	* putative transposase	K07493	No_Match	Hypothetical Gene	No_Match
S_ruber_randomG_0020_37_4	Cluster_11880	Rare	0.07	364.29	0.3068	D5H6M7_SALRM	Uncharacterized protein	No_Match	Hypothetical Gene	No_Match	No_Match	Hypothetical Gene	No_Match
S_ruber_randomG_0020_37_21	Cluster_1373	Rare	0.13	1825.38	0.3429	D5H6Q2_SALRM	Tyrosine recombinase xerD	No_Match	integrase/recombinase XerD	K04763	No_Match	Hypothetical Gene	No_Match
S_ruber_randomG_0020_39_1	Cluster_7579	Rare	0.02	726	0.3882	Q2S4I7_SALRD	Uncharacterized protein	No_Match	collagen, type III, alpha	K19720	No_Match	Hypothetical Gene	No_Match
S_ruber_randomG_0020_41_5	Cluster_9205	Rare	0.04	639	0.8595	D5HC61_SALRM	Uncharacterized protein	No_Match	cyclic-di-AMP phosphodiesterase PgpH [EC:3.1.4.-]	K07037	No_Match	Hypothetical Gene	No_Match
S_ruber_randomG_0020_42_10	Cluster_11128	Rare	0.02	438	0.0667	A0A2T2T2P1_9BACT	Uncharacterized protein	No_Match	Hypothetical Gene	No_Match	No_Match	Hypothetical Gene	No_Match
S_ruber_randomG_0020_44_2	Cluster_11834	Rare	0.02	375	0.0478	A0A2T2SX82_9BACT	Uncharacterized protein	No_Match	Hypothetical Gene	No_Match	No_Match	Hypothetical Gene	No_Match
S_ruber_randomG_0020_44_3	Cluster_12225	Rare	0.05	339	0.071	A0A0B5FHJ0_9DELT	DNA polymerase subunit beta	No_Match	uncharacterized protein	K07076	No_Match	Hypothetical Gene	No_Match
S_ruber_randomG_0020_44_4	Cluster_12175	Rare	0.04	345	0.099	A0A2T2U5Q7_9BACT	Uncharacterized protein	No_Match	uncharacterized protein	K09122	No_Match	Hypothetical Gene	No_Match
S_ruber_randomG_0020_44_5	Cluster_12644	Rare	0.05	303	0.1794	Q2S4V6_SALRD	Uncharacterized protein	No_Match	NADH dehydrogenase [ubiquinone] 1 alpha subcomplex assembly factor 4	K18161	No_Match	Hypothetical Gene	No_Match
S_ruber_randomG_0020_44_8	Cluster_10343	Rare	0.03	516	0.0436	D5H6I6_SALRM	Uncharacterized protein	No_Match	two-component system, NarL family, sensor histidine kinase DesK [EC:2.7.13.3]	K07778	No_Match	Hypothetical Gene	No_Match
S_ruber_randomG_0020_44_9	Cluster_9680	Rare	0.02	594	0.0182	D5H6I5_SALRM	Uncharacterized protein	No_Match	dTDP-4-amino-2,3,4,6-tetradeoxy-D-glucose N,N-dimethyltransferase [EC:2.1.1.324]	K13330	No_Match	Hypothetical Gene	No_Match
S_ruber_randomG_0020_44_12	Cluster_3497	Rare	0.03	1254	0.039	A0A2A8D0S7_9BACT	Uncharacterized protein	No_Match	* colanic acid biosynthesis glycosyl transferase WcaI	K03208	No_Match	Hypothetical Gene	No_Match
S_ruber_randomG_0020_44_13	Cluster_2952	Rare	0.02	1249.5	0.0055	A0A3M2FWJ1_9BACT	Uncharacterized protein	No_Match	heparan-sulfate lyase [EC:4.2.2.8]	K19052	No_Match	Hypothetical Gene	No_Match
S_ruber_randomG_0020_44_17	Cluster_3148	Rare	0.02	1308	0.0041	No_Match	Hypothetical Gene	No_Match	* colanic acid/amylovoran biosynthesis protein	K16710	No_Match	Hypothetical Gene	No_Match
S_ruber_randomG_0020_44_18	Cluster_5800	Rare	0.02	981	0.0075	I0JRJ8_HALH3	Uncharacterized protein	No_Match	protein-tyrosine sulfotransferase [EC:2.8.2.20]	K01021	No_Match	Hypothetical Gene	No_Match
S_ruber_randomG_0020_44_19	Cluster_10588	Rare	0.02	489	0.0284	A0A2A8CT09_9BACT	DDE transposase	No_Match	* putative transposase	K07492	No_Match	Hypothetical Gene	No_Match
S_ruber_randomG_0020_44_20	Cluster_10430	Rare	0.02	507	0.0124	A0A2P6C5A8_9BACT	IS110 family transposase	No_Match	* transposase	K07486	No_Match	Hypothetical Gene	No_Match
S_ruber_randomG_0020_44_21	Cluster_5458	Rare	0.02	1014	0.0076	No_Match	Hypothetical Gene	No_Match	galacturonosyltransferase [EC:2.4.1.-]	K13004	No_Match	Hypothetical Gene	No_Match
S_ruber_randomG_0020_44_25	Cluster_4328	Rare	0.02	1146	0.0113	No_Match	Hypothetical Gene	No_Match	ABC-2 type transport system permease protein	K01992	No_Match	Hypothetical Gene	No_Match
S_ruber_randomG_0020_44_26	Cluster_4643	Rare	0.02	1110	0.0038	A0A1M4VGF0_9FIRM	Glycosyltransferase involved in cell wall bisynthesis	No_Match	* N-acetylgalactosamine-N,N'-diacetylbacillosaminyl-diphospho-undecaprenol 4-alpha-N-acetylgalactosaminyltransferase [EC:2.4.1.291]	K17248	No_Match	Hypothetical Gene	No_Match
S_ruber_randomG_0020_44_29	Cluster_5631	Rare	0.02	988.5	0.0025	K9V021_9CYAN	Polysaccharide pyruvyl transferase	No_Match	colanic acid/amylovoran biosynthesis protein	K16710	No_Match	Hypothetical Gene	No_Match
S_ruber_randomG_0020_44_30	Cluster_7872	Rare	0.02	768	0.0034	B1XN17_SYNP2	Uncharacterized protein	No_Match	omega-hydroxy-beta-dihydromenaquinone-9 sulfotransferase [EC:2.8.2.-]	K22905	No_Match	Hypothetical Gene	No_Match
S_ruber_randomG_0020_44_31	Cluster_1606	Rare	0.02	1803	0.0046	Q2S4Z0_SALRD	ABC transporter, multidrug efflux family	K06148	ATP-binding cassette, subfamily B, bacterial MsbA [EC:3.6.3.-]	K11085	No_Match	Hypothetical Gene	No_Match
S_ruber_randomG_0020_45_20	Cluster_6919	Core	1	406.85	0.3998	Q2S1I5_SALRD	Uncharacterized protein	No_Match	Hypothetical Gene	No_Match	No_Match	Hypothetical Gene	No_Match
S_ruber_randomG_0020_47_21	Cluster_10257	Core	1	473.7	1.2717	D5H820_SALRM	50S ribosomal protein L15	K02876	* large subunit ribosomal protein L15	K02876	RL15_SALRD	50S ribosomal protein L15	K02876
S_ruber_randomG_0020_47_39	Cluster_8354	Core	1	679.74	0.82	Q2S3M8_SALRD	Competence protein F	No_Match	* competence protein ComFC	K02242	No_Match	Hypothetical Gene	No_Match
S_ruber_randomG_0020_55_15	Cluster_3826	Rare	0.02	1209	0.0392	D5H973_SALRM	Uncharacterized protein	No_Match	Hypothetical Gene	No_Match	No_Match	Hypothetical Gene	No_Match
S_ruber_randomG_0020_57_3	Cluster_1064	Core	1	1088.06	0.8053	D5H9S9_SALRM	Uncharacterized protein	No_Match	SanA protein	K03748	No_Match	Hypothetical Gene	No_Match
S_ruber_randomG_0020_60_21	Cluster_4776	Common	0.36	812.33	0.6352	A0A2T2UMN7_9BACT	Integron integrase	No_Match	integrase/recombinase XerD	K04763	INT2_SALTI	Integrase/recombinase;	No_Match
S_ruber_randomG_0020_64_17	Cluster_12312	Rare	0.17	317.82	0.5096	D6CW28_SALRM	Uncharacterized protein	No_Match	Hypothetical Gene	No_Match	No_Match	Hypothetical Gene	No_Match
S_ruber_randomG_0020_66_16	Cluster_2953	Rare	0.04	1333.5	0.2113	D5HC24_SALRM	Uncharacterized protein	No_Match	Hypothetical Gene	No_Match	No_Match	Hypothetical Gene	No_Match
S_ruber_randomG_0020_69_2	Cluster_1747	Rare	0.02	1746	0.0093	No_Match	Hypothetical Gene	No_Match	carboxypeptidase D [EC:3.4.17.22]	K07752	No_Match	Hypothetical Gene	No_Match
S_ruber_randomG_0020_69_3	Cluster_3283	Rare	0.03	1237	0.0048	No_Match	Hypothetical Gene	No_Match	* Ca-activated chloride channel homolog	K07114	No_Match	Hypothetical Gene	No_Match
S_ruber_randomG_0020_69_4	Cluster_4100	Rare	0.03	1173	0.0109	No_Match	Hypothetical Gene	No_Match	* PPM family protein phosphatase [EC:3.1.3.16]	K20074	No_Match	Hypothetical Gene	No_Match
S_ruber_randomG_0020_69_5	Cluster_4433	Rare	0.03	1134	0.0236	No_Match	Hypothetical Gene	No_Match	FHA domain-containing protein	K07169	No_Match	Hypothetical Gene	No_Match
S_ruber_randomG_0020_69_6	Cluster_2068	Rare	0.03	1608	0.0057	A0A259U0Y2_9BACT	Uncharacterized protein	No_Match	* eukaryotic-like serine/threonine-protein kinase [EC:2.7.11.1]	K12132	No_Match	Hypothetical Gene	No_Match
S_ruber_randomG_0020_73_2	Cluster_3718	Specific	0.01	1224	0.0129	D5HCL9_SALRM	Flagellin	K02406	* flagellin	K02406	No_Match	Hypothetical Gene	No_Match
S_ruber_randomG_0020_73_3	Cluster_3908	Rare	0.03	1067	0.076	D5HCL9_SALRM	Flagellin	K02406	* flagellin	K02406	No_Match	Hypothetical Gene	No_Match
S_ruber_randomG_0020_73_4	Cluster_3351	Rare	0.02	1275	0.1081	D5HCL9_SALRM	Flagellin	K02406	* flagellin	K02406	No_Match	Hypothetical Gene	No_Match
S_ruber_randomG_0020_74_6	Cluster_6572	Common	0.79	581.51	0.3065	Q2S5X1_SALRD	Uncharacterized protein	No_Match	Hypothetical Gene	No_Match	No_Match	Hypothetical Gene	No_Match
S_ruber_randomG_0020_74_17	Cluster_13	Rare	0.02	7063.5	0.0229	A0A3S0AGL4_9FLAO	BspA family leucine-rich repeat surface protein	No_Match	uncharacterized protein	K06882	No_Match	Hypothetical Gene	No_Match
S_ruber_randomG_0020_76_7	Cluster_7226	Rare	0.02	837	0.2256	No_Match	Hypothetical Gene	No_Match	nucleolar protein 16	K14839	No_Match	Hypothetical Gene	No_Match
S_ruber_randomG_0020_82_2	Cluster_9464	Rare	0.03	615	0.058	No_Match	Hypothetical Gene	No_Match	ficolin	K10104	No_Match	Hypothetical Gene	No_Match
S_ruber_randomG_0020_82_8	Cluster_403	Rare	0.03	3067	0.0124	A0A2A8CTJ7_9BACT	Uncharacterized protein	No_Match	outer membrane protein assembly factor BamB	K17713	No_Match	Hypothetical Gene	No_Match
S_ruber_randomG_0020_82_9	Cluster_23	Rare	0.03	6073	0.0098	D5H4E6_SALRM	Uncharacterized protein	No_Match	microbial collagenase [EC:3.4.24.3]	K01387	No_Match	Hypothetical Gene	No_Match
S_ruber_randomG_0020_83_3	Cluster_10258	Rare	0.02	525	0.0697	D6CVZ3_SALRM	Uncharacterized protein	No_Match	curli production protein	K04336	No_Match	Hypothetical Gene	No_Match
S_ruber_randomG_0020_83_4	Cluster_7413	Rare	0.11	799.64	0.0758	D6CVZ2_SALRM	Uncharacterized protein	No_Match	minor curlin subunit	K04335	No_Match	Hypothetical Gene	No_Match
S_ruber_randomG_0020_83_5	Cluster_5494	Rare	0.02	1011	0.0435	D6CVZ1_SALRM	Curlin associated	No_Match	major curlin subunit	K04334	No_Match	Hypothetical Gene	No_Match
S_ruber_randomG_0020_87_10	Cluster_3739	Common	0.37	1172.61	0.3538	D5H5B8_SALRM	Sensor protein lytS	No_Match	two-component system, LytTR family, sensor kinase [EC:2.7.13.3]	K02478	No_Match	Hypothetical Gene	No_Match
S_ruber_randomG_0020_92_3	Cluster_3251	Rare	0.03	1293	0.2193	A0A2T2UML0_9BACT	SGNH/GDSL hydrolase family protein	No_Match	outer membrane lipase/esterase	K12686	No_Match	Hypothetical Gene	No_Match
S_ruber_randomG_0020_94_3	Cluster_12030	Rare	0.05	355.8	0.0941	A0A3M1RPT9_9BACT	TRL-like protein family	No_Match	MFS transporter, DHA1 family, putative efflux transporter	K08164	No_Match	Hypothetical Gene	No_Match
S_ruber_randomG_0020_94_4	Cluster_19	Rare	0.03	5796	0.0432	No_Match	Hypothetical Gene	No_Match	bacillopeptidase F [EC:3.4.21.-]	K13276	No_Match	Hypothetical Gene	No_Match
S_ruber_randomG_0020_102_6	Cluster_11193	Core	0.98	380.82	0.9281	Q2S5I5_SALRD	Uncharacterized protein	No_Match	Hypothetical Gene	No_Match	No_Match	Hypothetical Gene	No_Match
S_ruber_randomG_0020_108_12	Cluster_10010	Core	0.99	513.09	1.2109	Q2RZE1_SALRD	Flagellar protein FliL	K02415	* flagellar FliL protein	K02415	No_Match	Hypothetical Gene	No_Match
S_ruber_randomG_0020_121_5	Cluster_11531	Specific	0.01	402	0.258	No_Match	Hypothetical Gene	No_Match	Hypothetical Gene	No_Match	No_Match	Hypothetical Gene	No_Match
S_ruber_randomG_0020_143_4	Cluster_9620	Rare	0.03	539	0.0637	No_Match	Hypothetical Gene	No_Match	Hypothetical Gene	No_Match	No_Match	Hypothetical Gene	No_Match
S_ruber_randomG_0020_162_4	Cluster_2590	Rare	0.07	1434	0.1838	Q2S5F1_SALRD	Uncharacterized protein	No_Match	Hypothetical Gene	No_Match	No_Match	Hypothetical Gene	No_Match
S_ruber_randomG_0020_178_1	Cluster_10073	Specific	0.01	549	0.32	A0A1G3G6Y8_9RHOB	Uncharacterized protein	No_Match	Hypothetical Gene	No_Match	No_Match	Hypothetical Gene	No_Match
S_ruber_randomG_0020_178_2	Cluster_12065	Specific	0.01	354	0.5275	A0A2U8G5Q3_RHIFR	Uncharacterized protein	No_Match	RHH-type transcriptional regulator, rel operon repressor / antitoxin RelB	K18918	No_Match	Hypothetical Gene	No_Match
S_ruber_randomG_0020_178_5	Cluster_11129	Rare	0.02	438	0.3129	No_Match	Hypothetical Gene	No_Match	structural maintenance of chromosome 1	K06636	No_Match	Hypothetical Gene	No_Match
S_ruber_randomG_0020_180_3	Cluster_2465	Rare	0.02	1467	0.3049	No_Match	Hypothetical Gene	No_Match	Hypothetical Gene	No_Match	No_Match	Hypothetical Gene	No_Match
S_ruber_randomG_0020_187_1	Cluster_1188	Rare	0.11	2061	0.0989	A0A2P6BZ84_9BACT	Uncharacterized protein	No_Match	* iron complex outermembrane recepter protein	K02014	No_Match	Hypothetical Gene	No_Match
S_ruber_randomG_0020_189_1	Cluster_1973	Rare	0.07	1414.12	0.1252	A0A2T2SFK1_9BACT	Group II intron reverse transcriptase/maturase	No_Match	* RNA-directed DNA polymerase [EC:2.7.7.49]	K00986	No_Match	Hypothetical Gene	No_Match
S_ruber_randomG_0020_196_1	Cluster_3001	Core	1	1226.31	1.1096	Q2S5E1_SALRD	Putative sulfolipid synthase	No_Match	phosphatidylinositol alpha 1,6-mannosyltransferase [EC:2.4.1.-]	K12583	No_Match	Hypothetical Gene	No_Match
S_ruber_randomG_0020_204_1	Cluster_7052	Rare	0.03	852	0.3376	D5H525_SALRM	Putative Transposase	No_Match	* putative transposase	K07497	YIS2_SHISO	Insertion element IS600 uncharacterized 31 kDa protein;	No_Match
S_ruber_randomG_0021_1_29	Cluster_6523	Rare	0.02	898.5	0.0115	No_Match	Hypothetical Gene	No_Match	Hypothetical Gene	No_Match	No_Match	Hypothetical Gene	No_Match
S_ruber_randomG_0021_2_10	Cluster_3284	Specific	0.01	1287	0.0828	Q2S2J3_SALRD	Uncharacterized protein	No_Match	Hypothetical Gene	No_Match	No_Match	Hypothetical Gene	No_Match
S_ruber_randomG_0021_2_63	Cluster_10431	Core	1	501.12	1.2137	D5H9D1_SALRM	Peroxiredoxin	No_Match	peroxiredoxin Q/BCP [EC:1.11.1.15]	K03564	No_Match	Hypothetical Gene	No_Match
S_ruber_randomG_0021_3_16	Cluster_2591	Specific	0.01	1434	1.0315	Q2RYP1_SALRD	Outer membrane efflux protein	K12340	outer membrane protein	K12340	No_Match	Hypothetical Gene	No_Match
S_ruber_randomG_0021_5_3	Cluster_4593	Rare	0.02	1116	0.0683	D5H563_SALRM	Nucleoside-diphosphate-sugar epimerase	No_Match	* GDP-D-mannose 3', 5'-epimerase [EC:5.1.3.18 5.1.3.-]	K10046	GME1_ORYSJ	GDP-mannose 3,5-epimerase 1;	K10046
S_ruber_randomG_0021_5_4	Cluster_3149	Rare	0.04	1303.5	0.0778	D5H564_SALRM	Putative colanic acid biosynthesis glycosyl transferase wcaI	No_Match	colanic acid biosynthesis glycosyl transferase WcaI	K03208	No_Match	Hypothetical Gene	No_Match
S_ruber_randomG_0021_5_5	Cluster_1607	Specific	0.01	1803	0.051	D5H567_SALRM	ABC transporter, ATP-binding/permease protein	No_Match	ATP-binding cassette, subfamily B, bacterial MsbA [EC:3.6.3.-]	K11085	No_Match	Hypothetical Gene	No_Match
S_ruber_randomG_0021_5_6	Cluster_6889	Specific	0.01	867	0.0158	A0A2H3P676_9BACT	Glucose-1-phosphate thymidylyltransferase	No_Match	* glucose-1-phosphate thymidylyltransferase [EC:2.7.7.24]	K00973	RMLA_NEIMB	Glucose-1-phosphate thymidylyltransferase;	K00973
S_ruber_randomG_0021_5_7	Cluster_4520	Specific	0.01	1125	0.0064	No_Match	Hypothetical Gene	No_Match	ribosomal protein S6--L-glutamate ligase [EC:6.3.2.-]	K05844	No_Match	Hypothetical Gene	No_Match
S_ruber_randomG_0021_5_9	Cluster_5459	Specific	0.01	1014	0.0197	A0A1I2K021_9FLAO	Carbamoyl-phosphate synthase large subunit	No_Match	carbamoyl-phosphate synthase large subunit [EC:6.3.5.5]	K01955	No_Match	Hypothetical Gene	No_Match
S_ruber_randomG_0021_5_11	Cluster_1232	Specific	0.01	2028	0.0206	A0A222SG25_9CHLB	Uncharacterized protein	No_Match	UDP-glucose 4-epimerase [EC:5.1.3.2]	K01784	No_Match	Hypothetical Gene	No_Match
S_ruber_randomG_0021_5_12	Cluster_4900	Specific	0.01	1077	0.0018	A0A2H3NS31_9BACT	Uncharacterized protein	No_Match	glucosyltransferase [EC:2.4.1.-]	K12998	No_Match	Hypothetical Gene	No_Match
S_ruber_randomG_0021_5_13	Cluster_7132	Specific	0.01	846	0	No_Match	Hypothetical Gene	No_Match	heparan sulfate 6-O-sulfotransferase HS6ST1 [EC:2.8.2.-]	K02514	No_Match	Hypothetical Gene	No_Match
S_ruber_randomG_0021_5_14	Cluster_6524	Specific	0.01	906	0.0015	No_Match	Hypothetical Gene	No_Match	keratan sulfate 6-sulfotransferase 1 [EC:2.8.2.21]	K01022	No_Match	Hypothetical Gene	No_Match
S_ruber_randomG_0021_5_15	Cluster_4074	Specific	0.01	1176	0.0003	No_Match	Hypothetical Gene	No_Match	phosphatidyl-myo-inositol dimannoside synthase [EC:2.4.1.346]	K13668	No_Match	Hypothetical Gene	No_Match
S_ruber_randomG_0021_5_16	Cluster_4408	Specific	0.01	1137	0.0003	No_Match	Hypothetical Gene	No_Match	EGF domain-specific O-GlcNAc transferase [EC:2.4.1.255]	K18134	No_Match	Hypothetical Gene	No_Match
S_ruber_randomG_0021_5_17	Cluster_4492	Specific	0.01	1128	0.0003	D5H572_SALRM	Glycosyl transferase, group 1	No_Match	phosphatidyl-myo-inositol alpha-mannosyltransferase [EC:2.4.1.345]	K08256	No_Match	Hypothetical Gene	No_Match
S_ruber_randomG_0021_5_18	Cluster_8059	Specific	0.01	750	0.0052	No_Match	Hypothetical Gene	No_Match	omega-hydroxy-beta-dihydromenaquinone-9 sulfotransferase [EC:2.8.2.-]	K22905	No_Match	Hypothetical Gene	No_Match
S_ruber_randomG_0021_5_19	Cluster_6765	Specific	0.01	879	0.0028	D5H573_SALRM	Glycosyl transferase, family 2	No_Match	succinoglycan biosynthesis protein ExoO [EC:2.4.-.-]	K16555	No_Match	Hypothetical Gene	No_Match
S_ruber_randomG_0021_5_20	Cluster_5948	Specific	0.01	966	0.003	A0A1Z4L070_NOSLI	Uncharacterized protein	No_Match	Hypothetical Gene	No_Match	No_Match	Hypothetical Gene	No_Match
S_ruber_randomG_0021_5_21	Cluster_6699	Rare	0.02	847.5	0.0108	D5H575_SALRM	Putative sulfotransferase	No_Match	[heparan sulfate]-glucosamine 3-sulfotransferase 5 [EC:2.8.2.23]	K08104	No_Match	Hypothetical Gene	No_Match
S_ruber_randomG_0021_5_22	Cluster_7439	Specific	0.01	816	0.0018	D5H576_SALRM	Sulfotransferase	No_Match	[heparan sulfate]-glucosamine 3-sulfotransferase 5 [EC:2.8.2.23]	K08104	No_Match	Hypothetical Gene	No_Match
S_ruber_randomG_0021_5_23	Cluster_6766	Specific	0.01	879	0	D5H577_SALRM	Putative sulfotransferase	No_Match	[heparan sulfate]-glucosamine 3-sulfotransferase 5 [EC:2.8.2.23]	K08104	No_Match	Hypothetical Gene	No_Match
S_ruber_randomG_0021_5_24	Cluster_4493	Specific	0.01	1128	0.0082	D5H578_SALRM	Glycosyl transferase, group 1	No_Match	mannosyl-N-acetyl-alpha-D-glucosaminyl-diphospho-ditrans,octacis-undecaprenol 3-alpha-mannosyltransferase / alpha-1,3-rhamnosyltransferase [EC:2.4.1.349 2.4.1.-]	K12994	No_Match	Hypothetical Gene	No_Match
S_ruber_randomG_0021_5_26	Cluster_3059	Specific	0.01	1326	0.0022	A0A2T2SCQ3_9BACT	Uncharacterized protein	No_Match	O-antigen ligase [EC:2.4.1.-]	K02847	No_Match	Hypothetical Gene	No_Match
S_ruber_randomG_0021_5_31	Cluster_698	Specific	0.01	2646	0.0012	No_Match	Hypothetical Gene	No_Match	Hypothetical Gene	No_Match	No_Match	Hypothetical Gene	No_Match
S_ruber_randomG_0021_6_28	Cluster_2084	Rare	0.06	1602	0.8698	D5HA48_SALRM	Uncharacterized protein	No_Match	adhesin/invasin	K13735	No_Match	Hypothetical Gene	No_Match
S_ruber_randomG_0021_8_13	Cluster_4289	Rare	0.03	1152	0.0568	A0A2T2TYJ9_9BACT	Glycosyltransferase family 1 protein	No_Match	* phosphatidyl-myo-inositol dimannoside synthase [EC:2.4.1.346]	K13668	No_Match	Hypothetical Gene	No_Match
S_ruber_randomG_0021_8_14	Cluster_7906	Rare	0.02	765	0.7678	Q2S5V0_SALRD	Uncharacterized protein	No_Match	Hypothetical Gene	No_Match	No_Match	Hypothetical Gene	No_Match
S_ruber_randomG_0021_8_15	Cluster_5542	Specific	0.01	1005	0.3868	A0A2T2SK74_9BACT	Uncharacterized protein	No_Match	alpha 1,2-mannosyltransferase [EC:2.4.1.-]	K05535	No_Match	Hypothetical Gene	No_Match
S_ruber_randomG_0021_8_16	Cluster_2915	Specific	0.01	1356	0.0092	A0A2T2V0H3_9BACT	Uncharacterized protein	No_Match	arylsulfate sulfotransferase [EC:2.8.2.22]	K01023	No_Match	Hypothetical Gene	No_Match
S_ruber_randomG_0021_8_17	Cluster_4307	Specific	0.01	1149	0.007	A0A2T2S8B3_9BACT	Glycosyl transferase	No_Match	colanic acid biosynthesis glycosyl transferase WcaI	K03208	No_Match	Hypothetical Gene	No_Match
S_ruber_randomG_0021_8_18	Cluster_10074	Specific	0.01	549	0.0011	A0A2T2TQB4_9BACT	Uncharacterized protein	No_Match	stage V sporulation protein B	K06409	No_Match	Hypothetical Gene	No_Match
S_ruber_randomG_0021_8_19	Cluster_5595	Specific	0.01	999	0.0107	A0A2H3P9Q9_9BACT	Uncharacterized protein	No_Match	polysaccharide transporter, PST family	K03328	No_Match	Hypothetical Gene	No_Match
S_ruber_randomG_0021_8_20	Cluster_9404	Specific	0.01	621	0.0087	A0A2T2SBS6_9BACT	Uncharacterized protein	No_Match	phosphatidyl-myo-inositol dimannoside synthase [EC:2.4.1.346]	K13668	No_Match	Hypothetical Gene	No_Match
S_ruber_randomG_0021_8_24	Cluster_2641	Specific	0.01	1419	0.0014	A0A2T2SBS8_9BACT	Uncharacterized protein	No_Match	arylsulfate sulfotransferase [EC:2.8.2.22]	K01023	No_Match	Hypothetical Gene	No_Match
S_ruber_randomG_0021_8_25	Cluster_2393	Specific	0.01	1494	0.003	A0A2T2SBU8_9BACT	Uncharacterized protein	No_Match	* polysaccharide transporter, PST family	K03328	No_Match	Hypothetical Gene	No_Match
S_ruber_randomG_0021_8_28	Cluster_10229	Specific	0.01	528	0.0016	A0A2T2SBZ3_9BACT	Uncharacterized protein	No_Match	arylsulfate sulfotransferase [EC:2.8.2.22]	K01023	No_Match	Hypothetical Gene	No_Match
S_ruber_randomG_0021_8_30	Cluster_11748	Specific	0.01	384	0	A0A2T2TL48_9BACT	Uncharacterized protein	No_Match	wee1-like protein kinase [EC:2.7.11.1]	K06632	No_Match	Hypothetical Gene	No_Match
S_ruber_randomG_0021_8_31	Cluster_4926	Specific	0.01	1074	0.0037	A0A2T2SBA5_9BACT	Uncharacterized protein	No_Match	omega-hydroxy-beta-dihydromenaquinone-9 sulfotransferase [EC:2.8.2.-]	K22905	No_Match	Hypothetical Gene	No_Match
S_ruber_randomG_0021_8_32	Cluster_2654	Specific	0.01	1416	0.0032	A0A2T2T280_9BACT	Uncharacterized protein	No_Match	Hypothetical Gene	No_Match	No_Match	Hypothetical Gene	No_Match
S_ruber_randomG_0021_8_33	Cluster_3611	Specific	0.01	1239	0.0892	A0A2T2T993_9BACT	Uncharacterized protein	No_Match	CDP-glycerol glycerophosphotransferase [EC:2.7.8.12]	K09809	No_Match	Hypothetical Gene	No_Match
S_ruber_randomG_0021_8_34	Cluster_2916	Specific	0.01	1356	0.0255	A0A2T2U0X8_9BACT	Inositol-3-phosphate synthase	No_Match	* myo-inositol-1-phosphate synthase [EC:5.5.1.4]	K01858	No_Match	Hypothetical Gene	No_Match
S_ruber_randomG_0021_8_35	Cluster_7987	Specific	0.01	756	0.0087	A0A2T2T979_9BACT	Nucleotidyltransferase	No_Match	* 1L-myo-inositol 1-phosphate cytidylyltransferase [EC:2.7.7.74]	K07281	No_Match	Hypothetical Gene	No_Match
S_ruber_randomG_0021_8_36	Cluster_7702	Specific	0.01	786	0.0175	A0A2T2T995_9BACT	Uncharacterized protein	No_Match	Hypothetical Gene	No_Match	No_Match	Hypothetical Gene	No_Match
S_ruber_randomG_0021_9_11	Cluster_7463	Core	0.96	481.69	1.178	No_Match	Hypothetical Gene	No_Match	Hypothetical Gene	No_Match	No_Match	Hypothetical Gene	No_Match
S_ruber_randomG_0021_9_22	Cluster_685	Core	1	2482.74	1.0003	D5H4U5_SALRM	Uncharacterized protein	No_Match	FRAS1-related extracelluar matrix protein 1/2	K23380	No_Match	Hypothetical Gene	No_Match
S_ruber_randomG_0021_9_23	Cluster_8827	Specific	0.01	672	0.56	No_Match	Hypothetical Gene	No_Match	Hypothetical Gene	No_Match	No_Match	Hypothetical Gene	No_Match
S_ruber_randomG_0021_9_24	Cluster_4329	Rare	0.03	1099	0.0553	Q2RYL8_SALRD	Cellulose 1,4-beta-cellobiosidase-like protein	No_Match	uncharacterized protein	K06882	No_Match	Hypothetical Gene	No_Match
S_ruber_randomG_0021_9_25	Cluster_182	Rare	0.02	3909	0.0261	D5H4E6_SALRM	Uncharacterized protein	No_Match	uncharacterized protein	K06882	No_Match	Hypothetical Gene	No_Match
S_ruber_randomG_0021_12_9	Cluster_6740	Specific	0.01	882	0.0148	A0A2T2U788_9BACT	Decaprenyl-phosphate phosphoribosyltransferase	No_Match	decaprenyl-phosphate phosphoribosyltransferase [EC:2.4.2.45]	K14136	DPPRS_MYCTU	Decaprenyl-phosphate phosphoribosyltransferase;	K14136
S_ruber_randomG_0021_12_10	Cluster_3049	Specific	0.01	1329	0.0035	No_Match	Hypothetical Gene	No_Match	two-component system, NarL family, sensor histidine kinase DesK [EC:2.7.13.3]	K07778	No_Match	Hypothetical Gene	No_Match
S_ruber_randomG_0021_12_11	Cluster_1923	Specific	0.01	1665	0.0172	A0A3M1T8B2_9CYAN	HAD-IB family hydrolase	No_Match	* phosphatidylglycerophosphatase C [EC:3.1.3.27]	K18697	No_Match	Hypothetical Gene	No_Match
S_ruber_randomG_0021_12_12	Cluster_7988	Specific	0.01	756	0.0152	Q8KG01_CHLTE	Oxidoreductase, short-chain dehydrogenase/reductase family	No_Match	decaprenylphospho-beta-D-erythro-pentofuranosid-2-ulose 2-reductase [EC:1.1.1.333]	K16652	No_Match	Hypothetical Gene	No_Match
S_ruber_randomG_0021_12_13	Cluster_4075	Specific	0.01	1176	0.0117	A0A3M1T881_9CYAN	FAD-binding oxidoreductase	No_Match	* decaprenylphospho-beta-D-ribofuranose 2-oxidase [EC:1.1.98.3]	K16653	DPRE1_MYCTU	Decaprenylphosphoryl-beta-D-ribose oxidase	K16653
S_ruber_randomG_0021_12_15	Cluster_9927	Specific	0.01	567	0.0065	No_Match	Hypothetical Gene	No_Match	nitrogen regulatory protein A	K10851	No_Match	Hypothetical Gene	No_Match
S_ruber_randomG_0021_12_16	Cluster_8012	Specific	0.01	753	0.0169	No_Match	Hypothetical Gene	No_Match	Hypothetical Gene	No_Match	No_Match	Hypothetical Gene	No_Match
S_ruber_randomG_0021_12_18	Cluster_11802	Specific	0.01	378	0.0309	A0A2T2R0N3_9BACT	Uncharacterized protein	No_Match	Hypothetical Gene	No_Match	No_Match	Hypothetical Gene	No_Match
S_ruber_randomG_0021_12_19	Cluster_7022	Specific	0.01	855	0.0303	No_Match	Hypothetical Gene	No_Match	XRE family transcriptional regulator, master regulator for biofilm formation	K19449	No_Match	Hypothetical Gene	No_Match
S_ruber_randomG_0021_12_20	Cluster_12313	Specific	0.01	330	0.0249	A0A419DJE1_9BACL	DNA-binding protein	No_Match	dynein light intermediate chain, axonemal	K10410	No_Match	Hypothetical Gene	No_Match
S_ruber_randomG_0021_16_1	Cluster_5949	Rare	0.03	960	0.1026	Q2RYK9_SALRD	Uncharacterized protein	No_Match	pilus assembly protein HofM	K12288	No_Match	Hypothetical Gene	No_Match
S_ruber_randomG_0021_16_4	Cluster_985	Rare	0.08	1898.25	0.0446	Q2RYK6_SALRD	Uncharacterized protein	No_Match	Hypothetical Gene	No_Match	No_Match	Hypothetical Gene	No_Match
S_ruber_randomG_0021_16_6	Cluster_11062	Rare	0.02	444	0.005	No_Match	Hypothetical Gene	No_Match	cyclopiazonic acid synthetase, hybrid polyketide synthase / nonribosomal peptide synthetase	K15391	No_Match	Hypothetical Gene	No_Match
S_ruber_randomG_0021_16_7	Cluster_9097	Rare	0.02	648	0.042	Q2RYJ7_SALRD	Nuclease, putative	No_Match	* micrococcal nuclease [EC:3.1.31.1]	K01174	No_Match	Hypothetical Gene	No_Match
S_ruber_randomG_0021_16_8	Cluster_4101	Specific	0.01	1173	0.0298	A0A3A0DT37_9BACT	DNA (Cytosine-5-)-methyltransferase	No_Match	* DNA (cytosine-5)-methyltransferase 1 [EC:2.1.1.37]	K00558	No_Match	Hypothetical Gene	No_Match
S_ruber_randomG_0021_16_9	Cluster_3848	Specific	0.01	1206	0	F5UK42_9CYAN	Uncharacterized protein	No_Match	Hypothetical Gene	No_Match	No_Match	Hypothetical Gene	No_Match
S_ruber_randomG_0021_16_13	Cluster_857	Rare	0.03	1932	0.0051	No_Match	Hypothetical Gene	No_Match	Hypothetical Gene	No_Match	No_Match	Hypothetical Gene	No_Match
S_ruber_randomG_0021_16_16	Cluster_11495	Rare	0.02	397.5	0.1237	No_Match	Hypothetical Gene	No_Match	outer membrane protein assembly factor BamE	K06186	No_Match	Hypothetical Gene	No_Match
S_ruber_randomG_0021_16_17	Cluster_284	Specific	0.01	3447	0.0099	Q2RYL9_SALRD	Transmembrane protein, putative	No_Match	uncharacterized protein	K06882	No_Match	Hypothetical Gene	No_Match
S_ruber_randomG_0021_16_18	Cluster_151	Specific	0.01	4074	0.0242	A0A2T2SJ46_9BACT	Uncharacterized protein	No_Match	integrin alpha FG-GAP repeat containing protein 1	K17257	No_Match	Hypothetical Gene	No_Match
S_ruber_randomG_0021_16_19	Cluster_7353	Rare	0.05	750	0.0401	Q2RYL8_SALRD	Cellulose 1,4-beta-cellobiosidase-like protein	No_Match	uncharacterized protein	K06882	No_Match	Hypothetical Gene	No_Match
S_ruber_randomG_0021_16_20	Cluster_9832	Specific	0.01	576	0.0341	Q2RYL2_SALRD	Site-specific recombinase, phage integrase family, truncation	K04763	integrase/recombinase XerD	K04763	XERA_THEKO	Tyrosine recombinase XerA	K04763
S_ruber_randomG_0021_16_22	Cluster_928	Specific	0.01	2322	0.0055	No_Match	Hypothetical Gene	No_Match	GTPase	K03977	No_Match	Hypothetical Gene	No_Match
S_ruber_randomG_0021_16_23	Cluster_1470	Rare	0.02	1872	0.021	No_Match	Hypothetical Gene	No_Match	mitofusin 2 [EC:3.6.5.-]	K06030	No_Match	Hypothetical Gene	No_Match
S_ruber_randomG_0021_20_2	Cluster_5983	Core	1	957.06	0.9277	Q2S517_SALRD	Glycerophosphoryl diester phosphodiesterase	K01126	* glycerophosphoryl diester phosphodiesterase [EC:3.1.4.46]	K01126	No_Match	Hypothetical Gene	No_Match
S_ruber_randomG_0021_21_6	Cluster_514	Core	1	2035.02	0.7919	Q2S3S1_SALRD	Tetratricopeptide repeat family	No_Match	outer membrane protein assembly factor BamD	K05807	No_Match	Hypothetical Gene	No_Match
S_ruber_randomG_0021_22_22	Cluster_2524	Specific	0.01	1452	0.0026	No_Match	Hypothetical Gene	No_Match	Hypothetical Gene	No_Match	No_Match	Hypothetical Gene	No_Match
S_ruber_randomG_0021_22_23	Cluster_2085	Specific	0.01	1602	0.0113	No_Match	Hypothetical Gene	No_Match	AI-2 transport system substrate-binding protein	K10555	No_Match	Hypothetical Gene	No_Match
S_ruber_randomG_0021_22_25	Cluster_11311	Rare	0.02	420	0.0228	A0A2T2UMQ9_9BACT	Nucleic acid-binding protein	No_Match	* uncharacterized protein	K07065	No_Match	Hypothetical Gene	No_Match
S_ruber_randomG_0021_22_26	Cluster_5861	Rare	0.02	975	0.0095	A0A2T2UAZ7_9BACT	Uncharacterized protein	No_Match	lysyl endopeptidase [EC:3.4.21.50]	K01337	No_Match	Hypothetical Gene	No_Match
S_ruber_randomG_0021_24_9	Cluster_10498	Specific	0.01	498	0.0607	Q2RZA4_SALRD	Uncharacterized protein	No_Match	multicomponent Na+:H+ antiporter subunit C	K05567	No_Match	Hypothetical Gene	No_Match
S_ruber_randomG_0021_24_11	Cluster_10230	Specific	0.01	528	0.0025	D5H6G0_SALRM	UDP-glucose 4-epimerase	No_Match	NDP-hexose 4,6-dehydratase	K21211	No_Match	Hypothetical Gene	No_Match
S_ruber_randomG_0021_24_12	Cluster_8874	Specific	0.01	666	0.0063	A0A0S7ZYN1_9GAMM	dTDP-6-deoxy-L-hexose 3-O-methyltransferase	No_Match	* O-methyltransferase [EC:2.1.1.-]	K05303	No_Match	Hypothetical Gene	No_Match
S_ruber_randomG_0021_24_13	Cluster_5513	Specific	0.01	1008	0.0042	A0A1W9T973_9BACT	Epimerase	No_Match	UDP-glucose 4-epimerase [EC:5.1.3.2]	K01784	No_Match	Hypothetical Gene	No_Match
S_ruber_randomG_0021_24_14	Cluster_4010	Specific	0.01	1185	0.0061	Q2S4Y7_SALRD	Perosamine synthetase, putative	K13010	* perosamine synthetase [EC:2.6.1.102]	K13010	No_Match	Hypothetical Gene	No_Match
S_ruber_randomG_0021_24_15	Cluster_4102	Specific	0.01	1173	0.0062	Q2S4Y6_SALRD	UDP-N-acetylglucosamine 2-epimerase	K01791	* GDP/UDP-N,N'-diacetylbacillosamine 2-epimerase (hydrolysing) [EC:3.2.1.184]	K18429	NEUCH_CAMJE	GDP/UDP-N,N'-diacetylbacillosamine 2-epimerase (hydrolyzing);	K18429
S_ruber_randomG_0021_24_16	Cluster_6637	Rare	0.02	894	0.0042	Q2S4Y5_SALRD	Formyltransferase, putative	No_Match	methionyl-tRNA formyltransferase [EC:2.1.2.9]	K00604	No_Match	Hypothetical Gene	No_Match
S_ruber_randomG_0021_24_17	Cluster_8828	Rare	0.02	672	0.0051	Q2S4Y4_SALRD	Hypothetical conserved protein	No_Match	N-acetylglucosamine malate deacetylase 1 [EC:3.5.1.-]	K01463	No_Match	Hypothetical Gene	No_Match
S_ruber_randomG_0021_24_18	Cluster_5374	Specific	0.01	1023	0.0171	Q2S4Y3_SALRD	Sialic acid synthase	K01654	N-acetylneuraminate synthase [EC:2.5.1.56]	K01654	NEUBH_CAMJE	N,N'-diacetyllegionaminic acid synthase;	K18430
S_ruber_randomG_0021_24_19	Cluster_9294	Specific	0.01	630	0.0031	Q2S4Y2_SALRD	Pilin glycosylation protein PglB	No_Match	UDP-perosamine 4-acetyltransferase [EC:2.3.1.-]	K13006	DAPH_CALS4	2,3,4,5-tetrahydropyridine-2,6-dicarboxylate N-acetyltransferase	K00674
S_ruber_randomG_0021_24_20	Cluster_7193	Specific	0.01	840	0.0022	A0A165MX94_9EURY	Uncharacterized protein	No_Match	5-oxopent-3-ene-1,2,5-tricarboxylate decarboxylase / 2-hydroxyhepta-2,4-diene-1,7-dioate isomerase [EC:4.1.1.68 5.3.3.-]	K05921	No_Match	Hypothetical Gene	No_Match
S_ruber_randomG_0021_24_21	Cluster_8555	Specific	0.01	699	0.0069	A0A482T2G2_HALHI	Acylneuraminate cytidylyltransferase family protein	No_Match	N-acylneuraminate cytidylyltransferase [EC:2.7.7.43]	K00983	No_Match	Hypothetical Gene	No_Match
S_ruber_randomG_0021_24_22	Cluster_7086	Specific	0.01	849	0.0056	A0A482T6C5_HALHI	FAA hydrolase family protein	No_Match	2,4-diketo-3-deoxy-L-fuconate hydrolase [EC:3.7.1.-]	K18336	No_Match	Hypothetical Gene	No_Match
S_ruber_randomG_0021_24_23	Cluster_5596	Specific	0.01	999	0.0059	D5H6G7_SALRM	Putative mannose-1-phosphate guanyltransferase	No_Match	NDP-mannose synthase	K21210	No_Match	Hypothetical Gene	No_Match
S_ruber_randomG_0021_24_24	Cluster_3475	Specific	0.01	1257	0.0563	Q2RZA2_SALRD	Flagellin	K02406	* flagellin	K02406	No_Match	Hypothetical Gene	No_Match
S_ruber_randomG_0021_25_1	Cluster_7703	Specific	0.01	786	0.0194	A0A2P6C1K6_9BACT	Uncharacterized protein	No_Match	general secretion pathway protein L	K02461	No_Match	Hypothetical Gene	No_Match
S_ruber_randomG_0021_25_2	Cluster_7322	Specific	0.01	828	0.0029	Q2RYL8_SALRD	Cellulose 1,4-beta-cellobiosidase-like protein	No_Match	uncharacterized protein	K06882	No_Match	Hypothetical Gene	No_Match
S_ruber_randomG_0021_25_3	Cluster_31	Specific	0.01	5877	0.006	No_Match	Hypothetical Gene	No_Match	uncharacterized protein	K06882	No_Match	Hypothetical Gene	No_Match
S_ruber_randomG_0021_25_4	Cluster_173	Specific	0.01	3957	0.0005	No_Match	Hypothetical Gene	No_Match	integrin alpha FG-GAP repeat containing protein 1	K17257	No_Match	Hypothetical Gene	No_Match
S_ruber_randomG_0021_25_5	Cluster_6858	Rare	0.02	720	0.0106	No_Match	Hypothetical Gene	No_Match	polycystin 1	K04985	No_Match	Hypothetical Gene	No_Match
S_ruber_randomG_0021_26_11	Cluster_442	Rare	0.03	3114	0.6437	D5HB98_SALRM	Uncharacterized protein	No_Match	outer membrane receptor for ferrienterochelin and colicins	K16089	No_Match	Hypothetical Gene	No_Match
S_ruber_randomG_0021_30_6	Cluster_7323	Specific	0.01	828	0.0052	A0A2P6C0T0_9BACT	Uncharacterized protein	No_Match	glycosyltransferase EpsH [EC:2.4.-.-]	K19425	No_Match	Hypothetical Gene	No_Match
S_ruber_randomG_0021_30_9	Cluster_3752	Specific	0.01	1218	0.0065	A0A3D1CVS9_9PORP	Uncharacterized protein	No_Match	D-inositol-3-phosphate glycosyltransferase [EC:2.4.1.250]	K15521	No_Match	Hypothetical Gene	No_Match
S_ruber_randomG_0021_30_10	Cluster_3572	Specific	0.01	1245	0	No_Match	Hypothetical Gene	No_Match	teichuronic acid biosynthesis glycosyltransferase TuaC [EC:2.4.-.-]	K16697	No_Match	Hypothetical Gene	No_Match
S_ruber_randomG_0021_30_11	Cluster_3252	Specific	0.01	1293	0.0006	No_Match	Hypothetical Gene	No_Match	Hypothetical Gene	No_Match	No_Match	Hypothetical Gene	No_Match
S_ruber_randomG_0021_30_12	Cluster_3827	Specific	0.01	1209	0.0012	A0A0C2Q9Q6_9CYAN	Group 1 glycosyl transferase	No_Match	UDP-glucose:(heptosyl)LPS alpha-1,3-glucosyltransferase [EC:2.4.1.-]	K02844	No_Match	Hypothetical Gene	No_Match
S_ruber_randomG_0021_30_13	Cluster_8909	Specific	0.01	663	0	No_Match	Hypothetical Gene	No_Match	trehalose 2-sulfotransferase [EC:2.8.2.37]	K21014	No_Match	Hypothetical Gene	No_Match
S_ruber_randomG_0021_30_14	Cluster_7529	Specific	0.01	804	0	A0A1N7GCV0_9EURY	Uncharacterized protein	No_Match	glycogenin [EC:2.4.1.186]	K00750	No_Match	Hypothetical Gene	No_Match
S_ruber_randomG_0021_30_17	Cluster_7485	Specific	0.01	810	0.012	A0A1G2X8T0_9BACT	Uncharacterized protein	No_Match	polysaccharide transporter, PST family	K03328	No_Match	Hypothetical Gene	No_Match
S_ruber_randomG_0021_30_18	Cluster_7645	Specific	0.01	792	0	A0A3M1W4Q7_9BACT	Sulfotransferase	No_Match	omega-hydroxy-beta-dihydromenaquinone-9 sulfotransferase [EC:2.8.2.-]	K22905	No_Match	Hypothetical Gene	No_Match
S_ruber_randomG_0021_30_19	Cluster_9553	Specific	0.01	606	0.0013	A0A402DI69_MICAE	Putative acetyltransferase	No_Match	putative colanic acid biosynthesis acetyltransferase WcaF [EC:2.3.1.-]	K03818	No_Match	Hypothetical Gene	No_Match
S_ruber_randomG_0021_30_20	Cluster_4217	Specific	0.01	1161	0.0003	A0A2P6BWL8_9BACT	dTDP-4-amino-4,6-dideoxygalactose transaminase	No_Match	* dTDP-4-amino-4,6-dideoxygalactose transaminase [EC:2.6.1.59]	K02805	WECE_ECOLI	dTDP-4-amino-4,6-dideoxygalactose transaminase	K02805
S_ruber_randomG_0021_30_21	Cluster_6573	Specific	0.01	900	0.0006	A0A2P6BWM2_9BACT	Uncharacterized protein	No_Match	[heparan sulfate]-glucosamine 3-sulfotransferase 5 [EC:2.8.2.23]	K08104	No_Match	Hypothetical Gene	No_Match
S_ruber_randomG_0021_30_22	Cluster_6496	Specific	0.01	909	0	A0A2P6C0Z0_9BACT	Glucose-1-phosphate thymidylyltransferase	No_Match	* glucose-1-phosphate thymidylyltransferase [EC:2.7.7.24]	K00973	RMLA_SALAN	Glucose-1-phosphate thymidylyltransferase;	No_Match
S_ruber_randomG_0021_30_23	Cluster_5004	Specific	0.01	1065	0.0001	A0A2T2STN9_9BACT	dTDP-glucose 4,6-dehydratase	No_Match	* dTDP-glucose 4,6-dehydratase [EC:4.2.1.46]	K01710	RMLB1_ECOLI	dTDP-glucose 4,6-dehydratase 1	K01710
S_ruber_randomG_0021_30_24	Cluster_4409	Specific	0.01	1137	0.0321	D5H563_SALRM	Nucleoside-diphosphate-sugar epimerase	No_Match	* GDP-D-mannose 3', 5'-epimerase [EC:5.1.3.18 5.1.3.-]	K10046	GME1_ORYSJ	GDP-mannose 3,5-epimerase 1;	K10046
S_ruber_randomG_0021_30_25	Cluster_3393	Specific	0.01	1269	0.0058	A0A2P6C0V2_9BACT	Uncharacterized protein	No_Match	tyrosine-protein kinase Etk/Wzc [EC:2.7.10.-]	K16692	No_Match	Hypothetical Gene	No_Match
S_ruber_randomG_0021_32_3	Cluster_7787	Common	0.47	710.04	0.6291	D0MEJ4_RHOM4	ABC transporter related protein	K02065	* phospholipid/cholesterol/gamma-HCH transport system ATP-binding protein	K02065	METN_PEPD6	Methionine import ATP-binding protein MetN	K02071
S_ruber_randomG_0021_34_2	Cluster_7133	Rare	0.03	736	0.0559	Q2RYL8_SALRD	Cellulose 1,4-beta-cellobiosidase-like protein	No_Match	uncharacterized protein	K06882	No_Match	Hypothetical Gene	No_Match
S_ruber_randomG_0021_34_4	Cluster_113	Rare	0.09	3166.33	0.1028	A0A2T2US71_9BACT	Uncharacterized protein	No_Match	lactocepin [EC:3.4.21.96]	K01361	No_Match	Hypothetical Gene	No_Match
S_ruber_randomG_0021_34_5	Cluster_102	Rare	0.03	4459	0.0253	D5H4F1_SALRM	Uncharacterized protein	No_Match	integrin alpha FG-GAP repeat containing protein 1	K17257	No_Match	Hypothetical Gene	No_Match
S_ruber_randomG_0021_34_7	Cluster_9833	Rare	0.02	576	0.0221	D5H4F3_SALRM	Tyrosine recombinase xerD	K04763	integrase/recombinase XerD	K04763	No_Match	Hypothetical Gene	No_Match
S_ruber_randomG_0021_34_14	Cluster_1891	Rare	0.03	1259	0.0288	No_Match	Hypothetical Gene	No_Match	Hypothetical Gene	No_Match	No_Match	Hypothetical Gene	No_Match
S_ruber_randomG_0021_34_15	Cluster_1546	Rare	0.02	1827	0.0113	No_Match	Hypothetical Gene	No_Match	Hypothetical Gene	No_Match	No_Match	Hypothetical Gene	No_Match
S_ruber_randomG_0021_34_18	Cluster_5597	Specific	0.01	999	0.003	No_Match	Hypothetical Gene	No_Match	Hypothetical Gene	No_Match	No_Match	Hypothetical Gene	No_Match
S_ruber_randomG_0021_39_17	Cluster_4644	Rare	0.06	1110	0.0196	A0A2A8D2H7_9BACT	Uncharacterized protein	No_Match	integrase/recombinase XerD	K04763	No_Match	Hypothetical Gene	No_Match
S_ruber_randomG_0021_39_20	Cluster_2966	Rare	0.02	1347	0.0172	No_Match	Hypothetical Gene	No_Match	CRISPR-associated endonuclease Csn1 [EC:3.1.-.-]	K09952	No_Match	Hypothetical Gene	No_Match
S_ruber_randomG_0021_39_21	Cluster_1847	Rare	0.02	1692	0.0059	No_Match	Hypothetical Gene	No_Match	Hypothetical Gene	No_Match	No_Match	Hypothetical Gene	No_Match
S_ruber_randomG_0021_39_24	Cluster_7354	Rare	0.02	825	0.0042	No_Match	Hypothetical Gene	No_Match	F-type H+-transporting ATPase subunit b	K02109	No_Match	Hypothetical Gene	No_Match
S_ruber_randomG_0021_39_25	Cluster_9928	Rare	0.03	512	0.0387	No_Match	Hypothetical Gene	No_Match	Hypothetical Gene	No_Match	No_Match	Hypothetical Gene	No_Match
S_ruber_randomG_0021_46_4	Cluster_5400	Rare	0.06	1012	0.494	Q2S331_SALRD	Uncharacterized protein	No_Match	Hypothetical Gene	No_Match	No_Match	Hypothetical Gene	No_Match
S_ruber_randomG_0021_46_9	Cluster_2289	Specific	0.01	1524	0.0009	D5H4C6_SALRM	Pilin glycosylation enzyme, putative	No_Match	putative inorganic carbon (hco3(-)) transporter	K18814	No_Match	Hypothetical Gene	No_Match
S_ruber_randomG_0021_50_2	Cluster_2049	Rare	0.08	1614	0.2692	A0A2P6BZI2_9BACT	Uncharacterized protein	No_Match	* starch-binding outer membrane protein, SusD/RagB family	K21572	No_Match	Hypothetical Gene	No_Match
S_ruber_randomG_0021_51_1	Cluster_9055	Rare	0.02	649.5	0.105	No_Match	Hypothetical Gene	No_Match	Hypothetical Gene	No_Match	No_Match	Hypothetical Gene	No_Match
S_ruber_randomG_0021_55_2	Cluster_3230	Core	1	1239.57	1.0941	D5H909_SALRM	N-acyl-L-amino acid amidohydrolase	No_Match	amidohydrolase [EC:3.5.1.-]	K01436	No_Match	Hypothetical Gene	No_Match
S_ruber_randomG_0021_56_10	Cluster_9554	Core	1	603.03	0.889	D5H858_SALRM	Uncharacterized protein	No_Match	Hypothetical Gene	No_Match	No_Match	Hypothetical Gene	No_Match
S_ruber_randomG_0021_61_6	Cluster_175	Specific	0.01	3948	0	No_Match	Hypothetical Gene	No_Match	U3 small nucleolar RNA-associated protein 10	K14550	No_Match	Hypothetical Gene	No_Match
S_ruber_randomG_0021_62_7	Cluster_3946	Specific	0.01	1194	0.0026	No_Match	Hypothetical Gene	No_Match	HTH-type transcriptional regulator / antitoxin HigA	K18831	No_Match	Hypothetical Gene	No_Match
S_ruber_randomG_0021_62_9	Cluster_10792	Specific	0.01	471	0.017	No_Match	Hypothetical Gene	No_Match	Hypothetical Gene	No_Match	No_Match	Hypothetical Gene	No_Match
S_ruber_randomG_0021_71_1	Cluster_9405	Specific	0.01	621	0.0016	No_Match	Hypothetical Gene	No_Match	ankyrin repeat domain-containing protein 50	K21440	No_Match	Hypothetical Gene	No_Match
S_ruber_randomG_0021_71_5	Cluster_12031	Specific	0.01	357	0.0081	No_Match	Hypothetical Gene	No_Match	solute carrier family 24 (sodium/potassium/calcium exchanger), member 5	K13753	No_Match	Hypothetical Gene	No_Match
S_ruber_randomG_0021_72_6	Cluster_6007	Specific	0.01	960	0.0884	No_Match	Hypothetical Gene	No_Match	Ski-like protein	K18499	No_Match	Hypothetical Gene	No_Match
S_ruber_randomG_0021_72_10	Cluster_53	Rare	0.02	2802	0.0496	No_Match	Hypothetical Gene	No_Match	uncharacterized protein	K06882	No_Match	Hypothetical Gene	No_Match
S_ruber_randomG_0021_75_6	Cluster_1974	Specific	0.01	1641	0.1278	D5HBB6_SALRM	Uncharacterized protein	No_Match	Hypothetical Gene	No_Match	No_Match	Hypothetical Gene	No_Match
S_ruber_randomG_0021_75_7	Cluster_3323	Specific	0.01	1281	0.2076	A0A2T2T6J8_9BACT	Fasciclin	No_Match	transforming growth factor-beta-induced protein	K19519	No_Match	Hypothetical Gene	No_Match
S_ruber_randomG_0021_76_12	Cluster_1150	Common	0.27	1529.5	0.625	D5H9N8_SALRM	Lysyl endopeptidase [Precursor]	K01337	* lysyl endopeptidase [EC:3.4.21.50]	K01337	No_Match	Hypothetical Gene	No_Match
S_ruber_randomG_0021_79_7	Cluster_6043	Rare	0.02	957	0.0881	A0A2T2T0V1_9BACT	Uncharacterized protein	No_Match	transforming growth factor-beta-induced protein	K19519	No_Match	Hypothetical Gene	No_Match
S_ruber_randomG_0021_84_2	Cluster_12558	Rare	0.06	309	0.0508	A0A2T2UWX7_9BACT	Uncharacterized protein	No_Match	membrane-spanning 4-domains subfamily A member 3/4/8/12/15/18	K22190	No_Match	Hypothetical Gene	No_Match
S_ruber_randomG_0021_88_6	Cluster_10716	Rare	0.03	477	0.1764	D5H6D8_SALRM	Transposase	No_Match	putative transposase	K07494	No_Match	Hypothetical Gene	No_Match
S_ruber_randomG_0021_89_5	Cluster_7390	Specific	0.01	822	0.0115	A0A2T6DIM4_9BACT	Uncharacterized protein	No_Match	glucosamine kinase [EC:2.7.1.8]	K18676	No_Match	Hypothetical Gene	No_Match
S_ruber_randomG_0021_89_6	Cluster_11616	Specific	0.01	396	0.0047	No_Match	Hypothetical Gene	No_Match	Hypothetical Gene	No_Match	No_Match	Hypothetical Gene	No_Match
S_ruber_randomG_0021_89_7	Cluster_2262	Specific	0.01	1533	0.0284	A0A1I5XK09_9BACT	Reverse transcriptase (RNA-dependent DNA polymerase)	No_Match	RNA-directed DNA polymerase [EC:2.7.7.49]	K00986	No_Match	Hypothetical Gene	No_Match
S_ruber_randomG_0021_92_8	Cluster_5319	Core	0.94	957.44	0.9676	Q2S3U5_SALRD	Putative sulfotransferase protein	No_Match	[heparan sulfate]-glucosamine 3-sulfotransferase 5 [EC:2.8.2.23]	K08104	No_Match	Hypothetical Gene	No_Match
S_ruber_randomG_0021_96_2	Cluster_8679	Common	0.29	604.34	0.4741	No_Match	Hypothetical Gene	No_Match	Hypothetical Gene	No_Match	No_Match	Hypothetical Gene	No_Match
S_ruber_randomG_0021_97_9	Cluster_11434	Specific	0.01	411	0.1099	No_Match	Hypothetical Gene	No_Match	Hypothetical Gene	No_Match	No_Match	Hypothetical Gene	No_Match
S_ruber_randomG_0021_104_13	Cluster_2848	Specific	0.01	1371	0.0017	A0A2T2T3V8_9BACT	Uncharacterized protein	No_Match	uncharacterized protein	K07054	No_Match	Hypothetical Gene	No_Match
S_ruber_randomG_0021_104_14	Cluster_10528	Specific	0.01	495	0.0136	No_Match	Hypothetical Gene	No_Match	protocatechuate 3,4-dioxygenase, beta subunit [EC:1.13.11.3]	K00449	No_Match	Hypothetical Gene	No_Match
S_ruber_randomG_0021_108_3	Cluster_9406	Rare	0.02	621	0.0334	Q2S4C7_SALRD	Uncharacterized protein	No_Match	outer membrane protein	K07275	No_Match	Hypothetical Gene	No_Match
S_ruber_randomG_0021_108_6	Cluster_4308	Specific	0.01	1149	0.0732	Q2S4C8_SALRD	TPR-containing protein Mql1, putative	No_Match	protein O-GlcNAc transferase [EC:2.4.1.255]	K09667	No_Match	Hypothetical Gene	No_Match
S_ruber_randomG_0021_115_2	Cluster_6608	Rare	0.02	862.5	1.2202	D5HCE9_SALRM	Uncharacterized protein	No_Match	cell wall integrity and stress response component	K11244	No_Match	Hypothetical Gene	No_Match
S_ruber_randomG_0021_115_10	Cluster_1012	Core	1	2087.94	1.2095	Q2RZH6_SALRD	DNA polymerase III subunit gamma/tau	K02343	* DNA polymerase III subunit gamma/tau [EC:2.7.7.7]	K02343	DPO3X_BACSU	DNA polymerase III subunit gamma/tau;	K02343
S_ruber_randomG_0021_117_5	Cluster_4901	Rare	0.04	1077	0.5534	No_Match	Hypothetical Gene	No_Match	tumor necrosis factor receptor superfamily member 12A	K05149	No_Match	Hypothetical Gene	No_Match
S_ruber_randomG_0021_117_6	Cluster_4552	Rare	0.07	1117.71	0.1569	A0A0S7ZCN1_9BACT	Uncharacterized protein	No_Match	carboxyl-terminal processing protease [EC:3.4.21.102]	K03797	No_Match	Hypothetical Gene	No_Match
S_ruber_randomG_0021_119_7	Cluster_2339	Common	0.31	1501.45	0.75	D5HC60_SALRM	Uncharacterized protein	No_Match	solute carrier organic anion transporter family, member 5A	K14356	No_Match	Hypothetical Gene	No_Match
S_ruber_randomG_0021_123_3	Cluster_4777	Rare	0.03	1092	0.1297	D6CW29_SALRM	Uncharacterized protein	No_Match	latent membrane protein 1	K19459	No_Match	Hypothetical Gene	No_Match
S_ruber_randomG_0021_127_1	Cluster_1439	Specific	0.01	1896	0.0038	No_Match	Hypothetical Gene	No_Match	serine/threonine-protein phosphatase 6 regulatory ankyrin repeat subunit B	K15503	No_Match	Hypothetical Gene	No_Match
S_ruber_randomG_0021_127_3	Cluster_8214	Specific	0.01	735	0.0133	Q2S5Y8_SALRD	Uncharacterized protein	No_Match	staphylococcal nuclease domain-containing protein 1	K15979	No_Match	Hypothetical Gene	No_Match
S_ruber_randomG_0021_137_1	Cluster_96	Specific	0.01	4542	0.0047	No_Match	Hypothetical Gene	No_Match	uncharacterized protein	K06882	No_Match	Hypothetical Gene	No_Match
S_ruber_randomG_0021_139_1	Cluster_4410	Specific	0.01	1137	0.1196	M1XMX7_NATM8	Stomatin family protein	No_Match	erythrocyte band 7 integral membrane protein	K17286	Y827_METJA	Uncharacterized protein MJ0827;	No_Match
S_ruber_randomG_0021_155_8	Cluster_6638	Core	1	806.67	0.9301	D5H7Q3_SALRM	Uncharacterized protein	No_Match	* uncharacterized protein	K07052	No_Match	Hypothetical Gene	No_Match
S_ruber_randomG_0021_157_2	Cluster_1309	Rare	0.04	1971	0.2183	A0A2T2S5R8_9BACT	Uncharacterized protein	No_Match	lysyl endopeptidase [EC:3.4.21.50]	K01337	No_Match	Hypothetical Gene	No_Match
S_ruber_randomG_0021_161_2	Cluster_416	Rare	0.04	3174	0.046	A0A2T2SGX4_9BACT	SusC/RagA family TonB-linked outer membrane protein	No_Match	TonB-dependent starch-binding outer membrane protein SusC	K21573	No_Match	Hypothetical Gene	No_Match
S_ruber_randomG_0021_161_3	Cluster_2180	Rare	0.04	1566	0.0404	A0A2T2SGU7_9BACT	SusD/RagB family nutrient-binding outer membrane lipoprotein	No_Match	* starch-binding outer membrane protein, SusD/RagB family	K21572	No_Match	Hypothetical Gene	No_Match
S_ruber_randomG_0021_161_4	Cluster_1706	Rare	0.04	1773	0.0534	No_Match	Hypothetical Gene	No_Match	* transforming growth factor-beta-induced protein	K19519	No_Match	Hypothetical Gene	No_Match
S_ruber_randomG_0021_183_7	Cluster_3135	Core	1	1185.9	0.7109	D5H8U9_SALRM	Uncharacterized protein	No_Match	* protein-glutamate O-methyltransferase [EC:2.1.1.-]	K23114	No_Match	Hypothetical Gene	No_Match
S_ruber_randomG_0021_184_5	Cluster_12134	Rare	0.16	339.56	1.5255	A0A2T2TZC5_9BACT	Uncharacterized protein	No_Match	Hypothetical Gene	No_Match	No_Match	Hypothetical Gene	No_Match
S_ruber_randomG_0021_194_1	Cluster_1635	Specific	0.01	1800	0.0027	A0A098S3C5_9BACT	Uncharacterized protein	No_Match	uncharacterized protein	K06882	No_Match	Hypothetical Gene	No_Match
S_ruber_randomG_0021_196_2	Cluster_7486	Rare	0.1	774.6	0.2884	A0A2T2T1Z2_9BACT	Uncharacterized protein	No_Match	Hypothetical Gene	No_Match	No_Match	Hypothetical Gene	No_Match
S_ruber_randomG_0021_196_3	Cluster_8166	Rare	0.08	721.12	0.1107	No_Match	Hypothetical Gene	No_Match	TRAP-type transport system periplasmic protein	K21395	No_Match	Hypothetical Gene	No_Match
S_ruber_randomG_0021_239_2	Cluster_2669	Specific	0.01	1413	0.1472	Q2S5F1_SALRD	Uncharacterized protein	No_Match	Hypothetical Gene	No_Match	No_Match	Hypothetical Gene	No_Match
S_ruber_randomG_0021_240_1	Cluster_867	Specific	0.01	2406	0.0393	A0A256KEF6_9EURY	Uncharacterized protein	No_Match	protein CWC15	K12863	No_Match	Hypothetical Gene	No_Match
S_ruber_randomG_0021_240_2	Cluster_12176	Specific	0.01	345	0.0111	No_Match	Hypothetical Gene	No_Match	RHH-type transcriptional regulator, rel operon repressor / antitoxin RelB	K18918	No_Match	Hypothetical Gene	No_Match
S_ruber_randomG_0021_242_7	Cluster_6952	Rare	0.03	861	0.1301	Q2S6A5_SALRD	Uncharacterized protein	No_Match	Hypothetical Gene	No_Match	No_Match	Hypothetical Gene	No_Match
S_ruber_randomG_0021_250_2	Cluster_11803	Rare	0.17	378	0.2633	D5H6T3_SALRM	Uncharacterized protein	No_Match	uncharacterized protein	K09122	No_Match	Hypothetical Gene	No_Match
S_ruber_randomG_0021_254_3	Cluster_5161	Rare	0.02	1047	0	A0A2T2THR2_9BACT	Uncharacterized protein	No_Match	virginiamycin B lyase [EC:4.2.99.-]	K18235	No_Match	Hypothetical Gene	No_Match
S_ruber_randomG_0021_254_4	Cluster_1396	Rare	0.02	1920	0	A0A2T2TX53_9BACT	Uncharacterized protein	No_Match	vitamin B12 transporter	K16092	No_Match	Hypothetical Gene	No_Match
S_ruber_randomG_0021_269_4	Cluster_9206	Rare	0.05	598.8	0.1053	D5H5U6_SALRM	Uncharacterized protein	No_Match	NAD(P)H-quinone oxidoreductase subunit 1 [EC:7.1.1.2]	K05572	No_Match	Hypothetical Gene	No_Match
S_ruber_randomG_0021_281_1	Cluster_2353	Specific	0.01	1506	0.3712	M1XSD8_NATM8	SufB domain protein	K09014	* Fe-S cluster assembly protein SufB	K09014	Y1857_STAS1	UPF0051 protein SSP1857;	K09014
S_ruber_randomG_0021_281_2	Cluster_11949	Specific	0.01	366	0.1566	No_Match	Hypothetical Gene	No_Match	mercuric ion transport protein	K19059	No_Match	Hypothetical Gene	No_Match
S_ruber_randomG_0021_281_3	Cluster_11617	Specific	0.01	396	0.1046	A0A1S8AR81_9EURY	Uncharacterized protein	No_Match	two-component system, sporulation sensor kinase E [EC:2.7.13.3]	K13533	No_Match	Hypothetical Gene	No_Match
S_ruber_randomG_0021_282_4	Cluster_8270	Core	0.99	654.73	0.7829	Q2S2V8_SALRD	Putative phosphoglycerate mutase	No_Match	probable phosphoglycerate mutase [EC:5.4.2.12]	K15634	No_Match	Hypothetical Gene	No_Match
S_ruber_randomG_0021_283_2	Cluster_11950	Specific	0.01	366	0.019	No_Match	Hypothetical Gene	No_Match	COMM domain containing 3	K22559	No_Match	Hypothetical Gene	No_Match
S_ruber_randomG_0021_283_3	Cluster_3117	Specific	0.01	1314	0.0245	Q7ZA98_9EURY	Replication-related protein	No_Match	Hypothetical Gene	No_Match	No_Match	Hypothetical Gene	No_Match
S_ruber_randomG_0021_284_2	Cluster_1499	Core	0.99	1441.48	0.9638	D5H4P8_SALRM	Mercuric reductase	No_Match	probable pyridine nucleotide-disulfide oxidoreductase	K21739	No_Match	Hypothetical Gene	No_Match
S_ruber_randomG_0021_287_1	Cluster_598	Specific	0.01	2841	0.0139	A0A2T2SKK4_9BACT	Uncharacterized protein	No_Match	serine protease AprX [EC:3.4.21.-]	K17734	No_Match	Hypothetical Gene	No_Match
S_ruber_randomG_0021_294_2	Cluster_9373	Common	0.53	614.21	0.3934	A0A2P6C0X6_9BACT	Uncharacterized protein	No_Match	sugar transferase EpsL [EC:2.-.-.-]	K19428	EPSL_BACSU	Uncharacterized sugar transferase EpsL;	K19428
S_ruber_randomG_0021_294_3	Cluster_9207	Specific	0.01	639	0.0176	A0A2P6C0X8_9BACT	Uncharacterized protein	No_Match	acetyltransferase EpsM [EC:2.3.1.-]	K19429	No_Match	Hypothetical Gene	No_Match
S_ruber_randomG_0021_334_2	Cluster_9959	Specific	0.01	564	0.1023	M1XSA5_NATM8	ABC-type transport system ATP-binding protein (Probable substrate cobalamin)	K02013	* iron complex transport system ATP-binding protein [EC:7.2.2.-]	K02013	BTUDA_HALSA	Cobalamin import ATP-binding protein BtuD;	K02013
S_ruber_randomG_0021_340_1	Cluster_10344	Specific	0.01	516	0.0584	A0A256INB7_9EURY	Transposase	No_Match	* putative transposase	K07496	No_Match	Hypothetical Gene	No_Match
S_ruber_randomG_0021_341_2	Cluster_9555	Specific	0.01	606	0.1255	A0A1H2ZFI2_HALVA	Methyltransferase domain-containing protein	No_Match	malonyl-CoA O-methyltransferase [EC:2.1.1.197]	K02169	No_Match	Hypothetical Gene	No_Match
S_ruber_randomG_0021_341_3	Cluster_11435	Specific	0.01	411	0.1708	A0A1H2YPI1_HALVA	Uncharacterized protein	No_Match	Hypothetical Gene	No_Match	No_Match	Hypothetical Gene	No_Match
S_ruber_randomG_0021_342_1	Cluster_12472	Rare	0.05	315	0.5356	D5H524_SALRM	Transposase	K07483	* transposase	K07483	No_Match	Hypothetical Gene	No_Match
S_ruber_randomG_0022_1_18	Cluster_46	Specific	0.01	5190	0.078	A0A2P6BXP3_9BACT	Uncharacterized protein	No_Match	* DEAD/DEAH box helicase domain-containing protein	K06877	No_Match	Hypothetical Gene	No_Match
S_ruber_randomG_0022_1_23	Cluster_2354	Specific	0.01	1506	0.0661	A0A0M2PZE6_PROHO	Uncharacterized protein	No_Match	tropomyosin 2	K10374	No_Match	Hypothetical Gene	No_Match
S_ruber_randomG_0022_1_24	Cluster_6497	Specific	0.01	909	0.0429	A0A352JI75_9CYAN	TerB family tellurite resistance protein	No_Match	DnaJ like chaperone protein	K05801	No_Match	Hypothetical Gene	No_Match
S_ruber_randomG_0022_1_25	Cluster_3753	Specific	0.01	1218	0.0302	A0A2G2MLU1_9RHOB	Helicase	No_Match	anti-sigma B factor antagonist	K04749	No_Match	Hypothetical Gene	No_Match
S_ruber_randomG_0022_1_26	Cluster_126	Specific	0.01	4284	0.0359	A0A2P6BXM6_9BACT	Uncharacterized protein	No_Match	adenine-specific DNA-methyltransferase [EC:2.1.1.72]	K07317	No_Match	Hypothetical Gene	No_Match
S_ruber_randomG_0022_1_27	Cluster_4753	Specific	0.01	1095	0.0614	No_Match	Hypothetical Gene	No_Match	14-3-3 protein beta/theta/zeta	K16197	No_Match	Hypothetical Gene	No_Match
S_ruber_randomG_0022_1_29	Cluster_11532	Rare	0.05	402	0.1552	No_Match	Hypothetical Gene	No_Match	probable phosphoglycerate mutase [EC:5.4.2.12]	K15634	No_Match	Hypothetical Gene	No_Match
S_ruber_randomG_0022_1_51	Cluster_8938	Specific	0.01	660	0.284	D5H4B5_SALRM	Putative nuclease	No_Match	micrococcal nuclease [EC:3.1.31.1]	K01174	No_Match	Hypothetical Gene	No_Match
S_ruber_randomG_0022_1_61	Cluster_3881	Common	0.2	1186	0.2298	D5H4B4_SALRM	DNA polymerase IV	No_Match	* DNA polymerase IV [EC:2.7.7.7]	K02346	DPO42_RHIME	DNA polymerase IV 2;	K02346
S_ruber_randomG_0022_1_64	Cluster_9595	Rare	0.02	603	0.422	No_Match	Hypothetical Gene	No_Match	Hypothetical Gene	No_Match	No_Match	Hypothetical Gene	No_Match
S_ruber_randomG_0022_1_67	Cluster_8271	Rare	0.14	648.86	0.2112	No_Match	Hypothetical Gene	No_Match	AP-3 complex subunit beta	K12397	No_Match	Hypothetical Gene	No_Match
S_ruber_randomG_0022_1_68	Cluster_5885	Rare	0.02	972	0.0974	No_Match	Hypothetical Gene	No_Match	endonuclease [EC:3.1.-.-]	K07503	No_Match	Hypothetical Gene	No_Match
S_ruber_randomG_0022_1_69	Cluster_2189	Rare	0.02	1560	0.0413	A0A3L6NP46_FUSOX	Ankyrin-1	No_Match	serine/threonine-protein phosphatase 6 regulatory ankyrin repeat subunit B	K15503	No_Match	Hypothetical Gene	No_Match
S_ruber_randomG_0022_1_70	Cluster_184	Rare	0.03	3882	0.0417	No_Match	Hypothetical Gene	No_Match	serine/threonine-protein phosphatase 6 regulatory ankyrin repeat subunit B	K15503	No_Match	Hypothetical Gene	No_Match
S_ruber_randomG_0022_1_71	Cluster_8192	Rare	0.02	738	0.0649	C3NIT9_SULIN	Ankyrin	No_Match	ankyrin repeat domain-containing protein 50	K21440	No_Match	Hypothetical Gene	No_Match
S_ruber_randomG_0022_1_73	Cluster_7170	Rare	0.05	843	0.0931	A0A2E0ULY6_9GAMM	Uncharacterized protein	No_Match	excinuclease Cho [EC:3.1.25.-]	K05984	No_Match	Hypothetical Gene	No_Match
S_ruber_randomG_0022_1_87	Cluster_10755	Rare	0.05	468	0.1287	D5H4G6_SALRM	Transposase	No_Match	putative transposase	K07494	Y4PE_SINFN	Uncharacterized protein y4pE/y4sA;	No_Match
S_ruber_randomG_0022_1_88	Cluster_10529	Rare	0.05	448.2	0.3217	D5HAK1_SALRM	Transposase	No_Match	putative transposase	K07499	No_Match	Hypothetical Gene	No_Match
S_ruber_randomG_0022_1_89	Cluster_11714	Rare	0.04	387	0.0767	A0A2P6BWA4_9BACT	Death-on-curing protein	No_Match	* death on curing protein	K07341	DOC_MYCS2	Toxin Doc;	K07341
S_ruber_randomG_0022_1_97	Cluster_8013	Rare	0.05	740.4	0.0736	No_Match	Hypothetical Gene	No_Match	trk system potassium uptake protein	K03499	No_Match	Hypothetical Gene	No_Match
S_ruber_randomG_0022_7_1	Cluster_6429	Core	0.99	845.42	0.7783	D5H8L4_SALRM	D-lactate dehydrogenase, putative	No_Match	MFS transporter, OPA family, sugar phosphate sensor protein UhpC	K07783	No_Match	Hypothetical Gene	No_Match
S_ruber_randomG_0022_9_2	Cluster_121	Rare	0.02	4302	0.0033	A0A3R7HV34_9EURY	N-6 DNA methylase	No_Match	adenine-specific DNA-methyltransferase [EC:2.1.1.72]	K07317	No_Match	Hypothetical Gene	No_Match
S_ruber_randomG_0022_9_3	Cluster_1042	Rare	0.03	2196	0.0076	No_Match	Hypothetical Gene	No_Match	Hypothetical Gene	No_Match	No_Match	Hypothetical Gene	No_Match
S_ruber_randomG_0022_9_4	Cluster_12135	Rare	0.03	348	0.007	A0A3A4SW65_9DELT	Uncharacterized protein	No_Match	thyrotropin-releasing hormone	K05253	No_Match	Hypothetical Gene	No_Match
S_ruber_randomG_0022_9_5	Cluster_568	Rare	0.03	2898	0.0458	R4W4N6_9EURY	DNA/RNA helicase, superfamily II, SNF2 family protein	No_Match	ATP-dependent helicase HepA [EC:3.6.4.-]	K03580	No_Match	Hypothetical Gene	No_Match
S_ruber_randomG_0022_9_6	Cluster_268	Rare	0.05	1333.09	0.0361	A0A343JCV9_9CLOT	Uncharacterized protein	No_Match	* exodeoxyribonuclease V alpha subunit [EC:3.1.11.5]	K03581	No_Match	Hypothetical Gene	No_Match
S_ruber_randomG_0022_9_7	Cluster_4553	Rare	0.05	1122	0.0172	A0A150P1Q8_SORCE	Uncharacterized protein	No_Match	* DNA repair protein SbcD/Mre11	K03547	No_Match	Hypothetical Gene	No_Match
S_ruber_randomG_0022_9_8	Cluster_658	Rare	0.05	2733	0.0199	No_Match	Hypothetical Gene	No_Match	DNA repair protein SbcC/Rad50	K03546	No_Match	Hypothetical Gene	No_Match
S_ruber_randomG_0022_9_9	Cluster_869	Rare	0.04	2403	0.015	A0A1V0DDI5_9BACT	Uncharacterized protein	No_Match	RNA-directed DNA polymerase [EC:2.7.7.49]	K00986	No_Match	Hypothetical Gene	No_Match
S_ruber_randomG_0022_9_10	Cluster_968	Rare	0.05	2286	0.0284	No_Match	Hypothetical Gene	No_Match	two-component system, chemotaxis family, chemotaxis protein CheY	K03413	No_Match	Hypothetical Gene	No_Match
S_ruber_randomG_0022_9_12	Cluster_1348	Rare	0.04	1555.2	0.0152	No_Match	Hypothetical Gene	No_Match	DNA helicase II / ATP-dependent DNA helicase PcrA [EC:3.6.4.12]	K03657	No_Match	Hypothetical Gene	No_Match
S_ruber_randomG_0022_9_14	Cluster_12425	Rare	0.04	318	0.0377	A0A3M2EPP0_9BACT	DUF4258 domain-containing protein	No_Match	Eph receptor A10 [EC:2.7.10.1]	K08897	No_Match	Hypothetical Gene	No_Match
S_ruber_randomG_0022_9_15	Cluster_3929	Rare	0.04	1197	0.0124	A0A1M6SMB4_9BACT	CRISPR-associated protein, NE0113 family	No_Match	* CRISPR-associated protein Csx14	K19135	No_Match	Hypothetical Gene	No_Match
S_ruber_randomG_0022_9_17	Cluster_4778	Rare	0.04	1092	0.0108	A0A1B7LCF5_9FIRM	CRISPR-associated endonuclease Cas1	No_Match	* CRISP-associated protein Cas1	K15342	No_Match	Hypothetical Gene	No_Match
S_ruber_randomG_0022_9_19	Cluster_6890	Rare	0.04	867	0.0139	No_Match	Hypothetical Gene	No_Match	* CRISPR-associated protein Cmr1	K07061	No_Match	Hypothetical Gene	No_Match
S_ruber_randomG_0022_9_20	Cluster_581	Rare	0.04	2880	0.004	No_Match	Hypothetical Gene	No_Match	* CRISPR-associated protein Cmr2	K19076	No_Match	Hypothetical Gene	No_Match
S_ruber_randomG_0022_10_24	Cluster_12341	Rare	0.04	325.5	0.1986	Q2S4H0_SALRD	Uncharacterized protein	No_Match	bifunctional aspartate aminotransferase and glutamate/aspartate-prephenate aminotransferase [EC:2.6.1.1 2.6.1.78 2.6.1.79]	K15849	No_Match	Hypothetical Gene	No_Match
S_ruber_randomG_0022_12_17	Cluster_5320	Common	0.3	943.35	0.374	D5H6C3_SALRM	Glycosyl transferase, family 2	No_Match	N-acetylglucosaminyl-diphospho-decaprenol L-rhamnosyltransferase [EC:2.4.1.289]	K16870	No_Match	Hypothetical Gene	No_Match
S_ruber_randomG_0022_13_2	Cluster_1100	Specific	0.01	2139	0.0121	A0A2P6BW37_9BACT	Uncharacterized protein	No_Match	* CRISPR-associated endonuclease/helicase Cas3 [EC:3.1.-.- 3.6.4.-]	K07012	No_Match	Hypothetical Gene	No_Match
S_ruber_randomG_0022_13_3	Cluster_5984	Specific	0.01	963	0.0199	A0A2P6BW41_9BACT	Type I-PGING CRISPR-associated protein Cas7/Csp1	No_Match	CRISPR-associated protein Cst2	K19075	No_Match	Hypothetical Gene	No_Match
S_ruber_randomG_0022_13_4	Cluster_2303	Specific	0.01	1521	0.0109	No_Match	Hypothetical Gene	No_Match	uncharacterized protein	K06946	No_Match	Hypothetical Gene	No_Match
S_ruber_randomG_0022_13_5	Cluster_9056	Specific	0.01	651	0.0199	A0A2T2THQ1_9BACT	Uncharacterized protein	No_Match	CRISPR system Cascade subunit CasD	K19125	No_Match	Hypothetical Gene	No_Match
S_ruber_randomG_0022_13_6	Cluster_8829	Specific	0.01	672	0.0055	A0A2T2THN8_9BACT	Uncharacterized protein	No_Match	* CRISPR-associated endoribonuclease Cas6 [EC:3.1.-.-]	K19091	No_Match	Hypothetical Gene	No_Match
S_ruber_randomG_0022_13_8	Cluster_10099	Specific	0.01	546	0	No_Match	Hypothetical Gene	No_Match	Hypothetical Gene	No_Match	No_Match	Hypothetical Gene	No_Match
S_ruber_randomG_0022_13_9	Cluster_8910	Specific	0.01	663	0.0023	Q2S3K2_SALRD	RDD family protein	No_Match	DnaJ homolog subfamily C member 13	K09533	No_Match	Hypothetical Gene	No_Match
S_ruber_randomG_0022_13_10	Cluster_11676	Specific	0.01	390	0.0144	No_Match	Hypothetical Gene	No_Match	Hypothetical Gene	No_Match	No_Match	Hypothetical Gene	No_Match
S_ruber_randomG_0022_13_11	Cluster_12314	Specific	0.01	330	0.0456	No_Match	Hypothetical Gene	No_Match	Hypothetical Gene	No_Match	No_Match	Hypothetical Gene	No_Match
S_ruber_randomG_0022_13_12	Cluster_10968	Specific	0.01	453	0.0106	A0A3M2FUY7_9BACT	JAB domain-containing protein	No_Match	* DNA repair protein RadC	K03630	Y2338_SALRD	UPF0758 protein SRU_2338;	K03630
S_ruber_randomG_0022_13_13	Cluster_6080	Specific	0.01	954	0.0148	No_Match	Hypothetical Gene	No_Match	Hypothetical Gene	No_Match	No_Match	Hypothetical Gene	No_Match
S_ruber_randomG_0022_13_14	Cluster_6181	Specific	0.01	942	0.0188	No_Match	Hypothetical Gene	No_Match	signal recognition particle receptor subunit beta	K12272	No_Match	Hypothetical Gene	No_Match
S_ruber_randomG_0022_13_15	Cluster_8496	Specific	0.01	705	0.0163	No_Match	Hypothetical Gene	No_Match	Hypothetical Gene	No_Match	No_Match	Hypothetical Gene	No_Match
S_ruber_randomG_0022_13_16	Cluster_4828	Specific	0.01	1086	0.0141	No_Match	Hypothetical Gene	No_Match	integrase/recombinase XerD	K04763	No_Match	Hypothetical Gene	No_Match
S_ruber_randomG_0022_13_23	Cluster_171	Specific	0.01	3963	0.3486	A0A2P6C0R7_9BACT	Uncharacterized protein	No_Match	* uncharacterized protein	K06894	No_Match	Hypothetical Gene	No_Match
S_ruber_randomG_0022_19_5	Cluster_12226	Rare	0.07	339	0.3448	No_Match	Hypothetical Gene	No_Match	Hypothetical Gene	No_Match	No_Match	Hypothetical Gene	No_Match
S_ruber_randomG_0022_22_21	Cluster_3754	Rare	0.12	1216.5	0.3874	A0A2P6C5R8_9BACT	Uncharacterized protein	No_Match	* monovalent cation:H+ antiporter-2, CPA2 family	K03455	No_Match	Hypothetical Gene	No_Match
S_ruber_randomG_0022_25_2	Cluster_7023	Rare	0.03	855	0.0852	D5H498_SALRM	Uncharacterized protein	No_Match	protein-L-isoaspartate(D-aspartate) O-methyltransferase [EC:2.1.1.77]	K00573	No_Match	Hypothetical Gene	No_Match
S_ruber_randomG_0022_25_4	Cluster_177	Rare	0.05	3942	0.1731	D5H496_SALRM	ATP-dependent DNA helicase RecQ	K03654	ATP-dependent DNA helicase RecQ [EC:3.6.4.12]	K03654	No_Match	Hypothetical Gene	No_Match
S_ruber_randomG_0022_25_5	Cluster_6767	Rare	0.05	879	0.1339	No_Match	Hypothetical Gene	No_Match	chromosome segregation protein	K03529	No_Match	Hypothetical Gene	No_Match
S_ruber_randomG_0022_25_7	Cluster_11228	Rare	0.13	407.54	0.3606	D5H493_SALRM	Uncharacterized protein	No_Match	Hypothetical Gene	No_Match	No_Match	Hypothetical Gene	No_Match
S_ruber_randomG_0022_25_10	Cluster_915	Rare	0.11	2266.64	0.2446	D5H490_SALRM	DNA helicase	K03657	DNA helicase II / ATP-dependent DNA helicase PcrA [EC:3.6.4.12]	K03657	No_Match	Hypothetical Gene	No_Match
S_ruber_randomG_0022_25_11	Cluster_1088	Rare	0.12	2122.75	0.3039	D5H489_SALRM	Uncharacterized protein	No_Match	DNA helicase II / ATP-dependent DNA helicase PcrA [EC:3.6.4.12]	K03657	No_Match	Hypothetical Gene	No_Match
S_ruber_randomG_0022_25_12	Cluster_8497	Rare	0.05	705	0.2017	D5H488_SALRM	Uncharacterized protein	No_Match	uncharacterized protein	K07066	No_Match	Hypothetical Gene	No_Match
S_ruber_randomG_0022_25_13	Cluster_4050	Rare	0.05	1179	0.1882	D5H487_SALRM	Transcriptional regulator containing Lambda repressor-like, DNA-binding domain	No_Match	XRE family transcriptional regulator, fatty acid utilization regulator	K07110	No_Match	Hypothetical Gene	No_Match
S_ruber_randomG_0022_25_15	Cluster_12066	Rare	0.05	354	0.1388	A0A2P6C643_9BACT	Uncharacterized protein	No_Match	Hypothetical Gene	No_Match	No_Match	Hypothetical Gene	No_Match
S_ruber_randomG_0022_25_16	Cluster_3167	Rare	0.06	1191	0.1247	D5H484_SALRM	Uncharacterized protein	No_Match	Hypothetical Gene	No_Match	No_Match	Hypothetical Gene	No_Match
S_ruber_randomG_0022_25_18	Cluster_4029	Rare	0.03	1182	0.1591	No_Match	Hypothetical Gene	No_Match	serine protease Do [EC:3.4.21.107]	K04771	No_Match	Hypothetical Gene	No_Match
S_ruber_randomG_0022_25_19	Cluster_9929	Rare	0.02	567	0.1381	D5H480_SALRM	DNA-invertase	No_Match	serine recombinase [EC:3.1.22.- 6.5.1.-]	K21528	HIN_SALTY	DNA-invertase hin;	No_Match
S_ruber_randomG_0022_38_3	Cluster_7907	Rare	0.19	709.89	0.4719	No_Match	Hypothetical Gene	No_Match	surface composition regulator	K22720	No_Match	Hypothetical Gene	No_Match
S_ruber_randomG_0022_44_3	Cluster_11677	Common	0.24	309.5	1.0579	A0A2T2TR93_9BACT	Uncharacterized protein	No_Match	Hypothetical Gene	No_Match	No_Match	Hypothetical Gene	No_Match
S_ruber_randomG_0022_44_9	Cluster_5755	Rare	0.08	982.88	0.1605	Q2S4V9_SALRD	NAD dependent epimerase/dehydratase family protein	No_Match	* UDP-glucuronate 4-epimerase [EC:5.1.3.6]	K08679	Y1055_METJA	Uncharacterized protein MJ1055;	K08679
S_ruber_randomG_0022_44_11	Cluster_3394	Rare	0.02	1269	0.0044	A0A2T2U2U9_9BACT	Uncharacterized protein	No_Match	colanic acid biosynthesis glycosyl transferase WcaI	K03208	No_Match	Hypothetical Gene	No_Match
S_ruber_randomG_0022_44_12	Cluster_4521	Specific	0.01	1125	0.0317	D5H563_SALRM	Nucleoside-diphosphate-sugar epimerase	No_Match	* GDP-D-mannose 3', 5'-epimerase [EC:5.1.3.18 5.1.3.-]	K10046	GME1_ORYSJ	GDP-mannose 3,5-epimerase 1;	K10046
S_ruber_randomG_0022_44_13	Cluster_4266	Specific	0.01	1155	0.0027	D5H6H9_SALRM	Glycosyltransferase, group 1	No_Match	L-malate glycosyltransferase [EC:2.4.1.-]	K00754	No_Match	Hypothetical Gene	No_Match
S_ruber_randomG_0022_44_14	Cluster_7812	Specific	0.01	774	0.0057	A0A2T2U2X2_9BACT	Sulfotransferase	No_Match	aryl sulfotransferase [EC:2.8.2.1]	K01014	No_Match	Hypothetical Gene	No_Match
S_ruber_randomG_0022_44_15	Cluster_2794	Specific	0.01	1383	0.001	No_Match	Hypothetical Gene	No_Match	diguanylate cyclase [EC:2.7.7.65]	K21019	No_Match	Hypothetical Gene	No_Match
S_ruber_randomG_0022_44_16	Cluster_4669	Specific	0.01	1107	0.0034	A0A1U7I8T3_9CYAN	Glycosyl transferase	No_Match	* N-acetylgalactosamine-N,N'-diacetylbacillosaminyl-diphospho-undecaprenol 4-alpha-N-acetylgalactosaminyltransferase [EC:2.4.1.291]	K17248	No_Match	Hypothetical Gene	No_Match
S_ruber_randomG_0022_44_17	Cluster_3588	Specific	0.01	1242	0.0069	A0A1F2R5U4_9BACT	Uncharacterized protein	No_Match	UDP-glucose:(heptosyl)LPS alpha-1,3-glucosyltransferase [EC:2.4.1.-]	K02844	No_Match	Hypothetical Gene	No_Match
S_ruber_randomG_0022_44_18	Cluster_5460	Specific	0.01	1014	0.0024	A0A2D6E7G7_9BACT	UDP-glucose 4-epimerase	No_Match	UDP-glucose 4-epimerase [EC:5.1.3.2]	K01784	No_Match	Hypothetical Gene	No_Match
S_ruber_randomG_0022_44_19	Cluster_5162	Specific	0.01	1047	0.0007	A0A2T2TYI2_9BACT	Uncharacterized protein	No_Match	Hypothetical Gene	No_Match	No_Match	Hypothetical Gene	No_Match
S_ruber_randomG_0022_44_20	Cluster_9166	Specific	0.01	642	0	A0A2G6FSK6_9DELT	Uncharacterized protein	No_Match	galactose-3-O-sulfotransferase 3 [EC:2.8.2.-]	K09676	No_Match	Hypothetical Gene	No_Match
S_ruber_randomG_0022_44_21	Cluster_3118	Specific	0.01	1314	0.0021	No_Match	Hypothetical Gene	No_Match	polysaccharide transporter, PST family	K03328	No_Match	Hypothetical Gene	No_Match
S_ruber_randomG_0022_44_22	Cluster_6498	Specific	0.01	909	0.0015	No_Match	Hypothetical Gene	No_Match	2-polyprenyl-6-hydroxyphenyl methylase / 3-demethylubiquinone-9 3-methyltransferase [EC:2.1.1.222 2.1.1.64]	K00568	No_Match	Hypothetical Gene	No_Match
S_ruber_randomG_0022_44_23	Cluster_3694	Specific	0.01	1227	0.0077	A0A2P6C0V2_9BACT	Uncharacterized protein	No_Match	tyrosine-protein kinase Etk/Wzc [EC:2.7.10.-]	K16692	No_Match	Hypothetical Gene	No_Match
S_ruber_randomG_0022_52_15	Cluster_3352	Rare	0.02	1275	0.163	Q2RZA2_SALRD	Flagellin	K02406	* flagellin	K02406	No_Match	Hypothetical Gene	No_Match
S_ruber_randomG_0022_52_16	Cluster_3306	Rare	0.02	1284	0.1693	Q2RZA2_SALRD	Flagellin	K02406	* flagellin	K02406	No_Match	Hypothetical Gene	No_Match
S_ruber_randomG_0022_64_11	Cluster_2457	Rare	0.04	1473	0.0204	I1ZBE6_9VIRU	Uncharacterized protein	No_Match	integrase/recombinase XerD	K04763	No_Match	Hypothetical Gene	No_Match
S_ruber_randomG_0022_64_12	Cluster_11130	Rare	0.04	438	0.0343	A0A2P6BVU8_9BACT	Uncharacterized protein	No_Match	2'-5'-oligoadenylate synthetase [EC:2.7.7.84]	K14216	No_Match	Hypothetical Gene	No_Match
S_ruber_randomG_0022_64_14	Cluster_3849	Rare	0.04	1200	0.0287	No_Match	Hypothetical Gene	No_Match	Hypothetical Gene	No_Match	No_Match	Hypothetical Gene	No_Match
S_ruber_randomG_0022_64_15	Cluster_10589	Rare	0.04	489	0.0509	No_Match	Hypothetical Gene	No_Match	Hypothetical Gene	No_Match	No_Match	Hypothetical Gene	No_Match
S_ruber_randomG_0022_64_17	Cluster_1301	Rare	0.04	1971	0.0326	No_Match	Hypothetical Gene	No_Match	Hermansky-Pudlak syndrome 5 protein	K20191	No_Match	Hypothetical Gene	No_Match
S_ruber_randomG_0022_64_18	Cluster_6245	Rare	0.04	933	0.0399	Q2RYK9_SALRD	Uncharacterized protein	No_Match	Hypothetical Gene	No_Match	No_Match	Hypothetical Gene	No_Match
S_ruber_randomG_0022_64_19	Cluster_8133	Rare	0.04	744	0.0311	Q2RYK8_SALRD	Uncharacterized protein	No_Match	Hypothetical Gene	No_Match	No_Match	Hypothetical Gene	No_Match
S_ruber_randomG_0022_64_20	Cluster_11496	Rare	0.04	405	0.0509	No_Match	Hypothetical Gene	No_Match	Hypothetical Gene	No_Match	No_Match	Hypothetical Gene	No_Match
S_ruber_randomG_0022_65_1	Cluster_9983	Specific	0.01	561	0.0806	A0A2T2USM9_9BACT	FAD-dependent oxidoreductase	No_Match	Hypothetical Gene	No_Match	No_Match	Hypothetical Gene	No_Match
S_ruber_randomG_0022_65_2	Cluster_1509	Specific	0.01	1848	0.0009	No_Match	Hypothetical Gene	No_Match	anthocyanidin 5,3-O-glucosyltransferase [EC:2.4.1.-]	K12938	No_Match	Hypothetical Gene	No_Match
S_ruber_randomG_0022_65_3	Cluster_2340	Specific	0.01	1509	0.051	D5H4E4_SALRM	Uncharacterized protein	No_Match	CRP/FNR family transcriptional regulator, cyclic AMP receptor protein	K10914	No_Match	Hypothetical Gene	No_Match
S_ruber_randomG_0022_65_6	Cluster_2891	Specific	0.01	1362	0.0231	No_Match	Hypothetical Gene	No_Match	Hypothetical Gene	No_Match	No_Match	Hypothetical Gene	No_Match
S_ruber_randomG_0022_65_7	Cluster_11678	Specific	0.01	390	0.0057	No_Match	Hypothetical Gene	No_Match	Hypothetical Gene	No_Match	No_Match	Hypothetical Gene	No_Match
S_ruber_randomG_0022_65_11	Cluster_9098	Specific	0.01	648	0.0068	No_Match	Hypothetical Gene	No_Match	putative pyoverdin transport system ATP-binding/permease protein	K06160	No_Match	Hypothetical Gene	No_Match
S_ruber_randomG_0022_65_13	Cluster_1239	Specific	0.01	2025	0.0014	No_Match	Hypothetical Gene	No_Match	CAP-Gly domain-containing linker protein 1	K10421	No_Match	Hypothetical Gene	No_Match
S_ruber_randomG_0022_73_1	Cluster_2027	Core	1	1023.28	0.6141	D5H9Q7_SALRM	Bifunctional purine biosynthesis protein PurH	K00602	* phosphoribosylaminoimidazolecarboxamide formyltransferase / IMP cyclohydrolase [EC:2.1.2.3 3.5.4.10]	K00602	PUR9_CHLT3	Bifunctional purine biosynthesis protein PurH	K00602
S_ruber_randomG_0022_81_2	Cluster_4243	Rare	0.04	1158	0.0116	No_Match	Hypothetical Gene	No_Match	Hypothetical Gene	No_Match	No_Match	Hypothetical Gene	No_Match
S_ruber_randomG_0022_81_3	Cluster_6700	Rare	0.04	888	0.0091	A0A0H2SP29_9BACT	CRISPR-associated protein Cmr4	No_Match	* CRISPR-associated protein Cmr4	K09000	No_Match	Hypothetical Gene	No_Match
S_ruber_randomG_0022_81_4	Cluster_11572	Rare	0.04	399	0.0046	A0A1M7TRX7_9FIRM	CRISPR-associated protein Cmr5	No_Match	* CRISPR-associated protein Cmr5	K19141	No_Match	Hypothetical Gene	No_Match
S_ruber_randomG_0022_81_5	Cluster_4617	Rare	0.04	1113	0.0123	No_Match	Hypothetical Gene	No_Match	* CRISPR-associated protein Cmr6	K19142	No_Match	Hypothetical Gene	No_Match
S_ruber_randomG_0022_81_6	Cluster_6182	Rare	0.04	942	0.0221	No_Match	Hypothetical Gene	No_Match	* CRISPR-associated protein Cmr1	K07061	No_Match	Hypothetical Gene	No_Match
S_ruber_randomG_0022_81_7	Cluster_3755	Rare	0.04	1218	0.0165	No_Match	Hypothetical Gene	No_Match	CRISPR-associated protein Csx16	K19145	No_Match	Hypothetical Gene	No_Match
S_ruber_randomG_0022_87_5	Cluster_3947	Rare	0.03	1014	0.3477	A0A2T2UFT8_9PROT	ISAs1 family transposase	No_Match	tRNA(cytosine8) deaminase [EC:3.5.4.35]	K16930	YDH2_XANAU	Uncharacterized protein in dhlA 3'region;	No_Match
S_ruber_randomG_0022_93_7	Cluster_938	Rare	0.04	2313	0.0919	A0A2T2UCA3_9BACT	Uncharacterized protein	No_Match	* putative DNA primase/helicase	K06919	No_Match	Hypothetical Gene	No_Match
S_ruber_randomG_0022_93_10	Cluster_8134	Rare	0.05	744	0.0506	D5H4B3_SALRM	Uncharacterized protein	No_Match	Hypothetical Gene	No_Match	No_Match	Hypothetical Gene	No_Match
S_ruber_randomG_0022_106_6	Cluster_7260	Rare	0.03	834	0.0017	G2MQC8_9EURY	Uncharacterized protein	No_Match	Hypothetical Gene	No_Match	No_Match	Hypothetical Gene	No_Match
S_ruber_randomG_0022_106_7	Cluster_206	Rare	0.03	3747	0.0017	No_Match	Hypothetical Gene	No_Match	PadR family transcriptional regulator, regulatory protein PadR	K10947	No_Match	Hypothetical Gene	No_Match
S_ruber_randomG_0022_106_8	Cluster_9752	Rare	0.03	585	0.0016	M0E3S3_9EURY	Uncharacterized protein	No_Match	spore coat protein W	K06341	No_Match	Hypothetical Gene	No_Match
S_ruber_randomG_0022_152_6	Cluster_3307	Rare	0.03	1282	0.2435	Q2S3H3_SALRD	Uncharacterized protein	No_Match	multidomain signaling protein FimX	K21025	No_Match	Hypothetical Gene	No_Match
S_ruber_randomG_0022_183_2	Cluster_2592	Rare	0.02	1434	0.0864	D5H4A2_SALRM	Uncharacterized protein	No_Match	topoisomerase IV subunit B [EC:5.6.2.2]	K02622	No_Match	Hypothetical Gene	No_Match
S_ruber_randomG_0022_183_4	Cluster_8355	Rare	0.02	720	0.0495	D5H4A0_SALRM	Uncharacterized protein	K07043	* uncharacterized protein	K07043	No_Match	Hypothetical Gene	No_Match
S_ruber_randomG_0022_190_3	Cluster_3002	Common	0.54	1262.68	0.6719	A0A2P6BWC8_9BACT	Uncharacterized protein	No_Match	* outer membrane protein, cobalt-zinc-cadmium efflux system	K15725	No_Match	Hypothetical Gene	No_Match
S_ruber_randomG_0022_220_4	Cluster_3353	Rare	0.17	1272.71	0.7651	D5H5X8_SALRM	Uncharacterized protein	No_Match	Hypothetical Gene	No_Match	No_Match	Hypothetical Gene	No_Match
S_ruber_randomG_0022_233_3	Cluster_11979	Rare	0.02	363	0.0554	A0A2T2S544_9BACT	DUF4112 domain-containing protein	No_Match	Hypothetical Gene	No_Match	No_Match	Hypothetical Gene	No_Match
S_ruber_randomG_0022_242_2	Cluster_1669	Rare	0.04	1789.5	0.6377	Q2RZ96_SALRD	Flagellar hook-associated protein 1	K02396	* flagellar hook-associated protein 1 FlgK	K02396	No_Match	Hypothetical Gene	No_Match
S_ruber_randomG_0022_259_1	Cluster_10993	Specific	0.01	450	0	A0A2T2UWH9_9BACT	UDP-N-acetyl-D-glucosamine dehydrogenase	No_Match	UDP-N-acetyl-D-glucosamine dehydrogenase [EC:1.1.1.136]	K13015	UGND_PSEAE	UDP-N-acetyl-D-glucosamine 6-dehydrogenase	K13015
S_ruber_randomG_0022_259_2	Cluster_7646	Specific	0.01	792	0	A0A2T2UTT3_9BACT	Glycosyl transferase	No_Match	(heptosyl)LPS beta-1,4-glucosyltransferase [EC:2.4.1.-]	K12984	No_Match	Hypothetical Gene	No_Match
S_ruber_randomG_0022_259_3	Cluster_10278	Specific	0.01	522	0	A0A2P6C1Q7_9BACT	Uncharacterized protein	No_Match	glycogen synthase [EC:2.4.1.11]	K16150	No_Match	Hypothetical Gene	No_Match
S_ruber_randomG_0022_259_4	Cluster_10893	Specific	0.01	462	0	A0A366L811_9SPHI	Uncharacterized protein	No_Match	trigonelline permease	K23467	No_Match	Hypothetical Gene	No_Match
S_ruber_randomG_0022_266_1	Cluster_11131	Specific	0.01	438	0	A0A352EVE5_9BACT	Uncharacterized protein	No_Match	L-malate glycosyltransferase [EC:2.4.1.-]	K00754	MSHA_CORDI	D-inositol 3-phosphate glycosyltransferase;	K15521
S_ruber_randomG_0022_266_2	Cluster_11497	Specific	0.01	405	0	A0A1G3AUH2_9BACT	Uncharacterized protein	No_Match	protein-L-isoaspartate(D-aspartate) O-methyltransferase [EC:2.1.1.77]	K00573	FKBM_STRTA	31-O-demethyl-FK506 methyltransferase FkbM;	K16381
S_ruber_randomG_0022_266_3	Cluster_12032	Specific	0.01	357	0	A0A2V5TXY5_9BACT	Uncharacterized protein	No_Match	2-O-methyltransferase [EC:2.1.1.-]	K21402	No_Match	Hypothetical Gene	No_Match
S_ruber_randomG_0022_266_4	Cluster_3285	Specific	0.01	1287	0	A0A1W9RC46_9BACT	Uncharacterized protein	No_Match	colanic acid biosynthesis glycosyl transferase WcaI	K03208	No_Match	Hypothetical Gene	No_Match
S_ruber_randomG_0022_267_3	Cluster_3060	Core	0.99	660.54	0.9481	Q2S401_SALRD	Oxidoreductase, short chain dehydrogenase/reductase family	No_Match	3-oxoacyl-[acyl-carrier protein] reductase [EC:1.1.1.100]	K00059	No_Match	Hypothetical Gene	No_Match
S_ruber_randomG_0022_275_2	Cluster_7487	Specific	0.01	810	0.188	No_Match	Hypothetical Gene	No_Match	Hypothetical Gene	No_Match	No_Match	Hypothetical Gene	No_Match
S_ruber_randomG_0022_275_3	Cluster_8680	Common	0.27	674.57	0.2491	Q2S619_SALRD	Uncharacterized protein	No_Match	Hypothetical Gene	No_Match	No_Match	Hypothetical Gene	No_Match
S_ruber_randomG_0022_300_2	Cluster_6183	Specific	0.01	942	0.0413	D5H4A4_SALRM	Type I restriction modification enzyme, M subunit	K03427	* type I restriction enzyme M protein [EC:2.1.1.72]	K03427	Y132_METJA	Uncharacterized protein MJ0132;	K03427
S_ruber_randomG_0022_305_2	Cluster_2565	Rare	0.06	1403.5	0.4522	A0A2P6C5K0_9BACT	UDP-N-acetyl-D-glucosamine dehydrogenase	No_Match	* UDP-N-acetyl-D-glucosamine dehydrogenase [EC:1.1.1.136]	K13015	UGND_PSEAE	UDP-N-acetyl-D-glucosamine 6-dehydrogenase	K13015
S_ruber_randomG_0022_308_1	Cluster_11804	Specific	0.01	378	0	A0A2T2UTM7_9BACT	Carbamoyltransferase	No_Match	carbamoyltransferase [EC:2.1.3.-]	K00612	NOLO_SINFN	Nodulation protein NolNO;	K00612
S_ruber_randomG_0023_2_27	Cluster_382	Rare	0.05	2732.5	0.1469	No_Match	Hypothetical Gene	No_Match	integrin alpha FG-GAP repeat containing protein 1	K17257	No_Match	Hypothetical Gene	No_Match
S_ruber_randomG_0023_2_28	Cluster_1904	Rare	0.18	1655.83	0.5209	D5HBP0_SALRM	Uncharacterized protein	No_Match	carboxypeptidase T [EC:3.4.17.18]	K05996	No_Match	Hypothetical Gene	No_Match
S_ruber_randomG_0023_3_31	Cluster_8716	Rare	0.02	681	0.0199	M0LAL5_9EURY	Uncharacterized protein	No_Match	Hypothetical Gene	No_Match	No_Match	Hypothetical Gene	No_Match
S_ruber_randomG_0023_3_32	Cluster_5353	Specific	0.01	1026	0.0074	No_Match	Hypothetical Gene	No_Match	solute carrier family 35	K15281	No_Match	Hypothetical Gene	No_Match
S_ruber_randomG_0023_3_33	Cluster_2057	Specific	0.01	1611	0.0194	Q2S3K4_SALRD	Putative type i restriction enzyme hindviip m protein	K03427	* type I restriction enzyme M protein [EC:2.1.1.72]	K03427	No_Match	Hypothetical Gene	No_Match
S_ruber_randomG_0023_3_34	Cluster_3342	Rare	0.02	1128	0.0109	A0A354AYB2_9CYAN	Restriction endonuclease subunit S	No_Match	* type I restriction enzyme, S subunit [EC:3.1.21.3]	K01154	No_Match	Hypothetical Gene	No_Match
S_ruber_randomG_0023_3_35	Cluster_3373	Rare	0.05	1272	0.0754	A0A1W9NXZ8_9BACT	Uncharacterized protein	No_Match	Hypothetical Gene	No_Match	No_Match	Hypothetical Gene	No_Match
S_ruber_randomG_0023_3_36	Cluster_5425	Rare	0.03	1017	0.0815	Q2S3K1_SALRD	Uncharacterized protein	No_Match	endonuclease [EC:3.1.-.-]	K07503	No_Match	Hypothetical Gene	No_Match
S_ruber_randomG_0023_12_19	Cluster_493	Rare	0.04	3036	0.0667	D5HBC2_SALRM	TonB-dependent receptor	No_Match	TonB-dependent starch-binding outer membrane protein SusC	K21573	No_Match	Hypothetical Gene	No_Match
S_ruber_randomG_0023_12_20	Cluster_2617	Rare	0.04	1425	0.0598	A0A1M7ZDY2_9BACT	Starch-binding associating with outer membrane	No_Match	* starch-binding outer membrane protein, SusD/RagB family	K21572	No_Match	Hypothetical Gene	No_Match
S_ruber_randomG_0023_12_21	Cluster_7440	Rare	0.04	816	0.0303	No_Match	Hypothetical Gene	No_Match	hydrocephalus-inducing protein	K17570	No_Match	Hypothetical Gene	No_Match
S_ruber_randomG_0023_12_22	Cluster_8875	Rare	0.03	666	0.0319	A0A2T2V041_9BACT	Transposase	No_Match	Hypothetical Gene	No_Match	No_Match	Hypothetical Gene	No_Match
S_ruber_randomG_0023_14_15	Cluster_10647	Specific	0.01	483	0.0116	A0A2T2SY56_9BACT	Uncharacterized protein	No_Match	transposase	K07488	No_Match	Hypothetical Gene	No_Match
S_ruber_randomG_0023_14_16	Cluster_10406	Specific	0.01	510	0.0177	A0A2T2SFM4_9BACT	Uncharacterized protein	No_Match	* transposase	K07488	No_Match	Hypothetical Gene	No_Match
S_ruber_randomG_0023_18_9	Cluster_12395	Specific	0.01	321	0	D5H584_SALRM	Glycosyl transferase, family 2	No_Match	(heptosyl)LPS beta-1,4-glucosyltransferase [EC:2.4.1.-]	K12984	No_Match	Hypothetical Gene	No_Match
S_ruber_randomG_0023_18_10	Cluster_6953	Rare	0.02	861	0.0148	A0A2H3P697_9BACT	Glycosyl transferase family 2	No_Match	(heptosyl)LPS beta-1,4-glucosyltransferase [EC:2.4.1.-]	K12984	No_Match	Hypothetical Gene	No_Match
S_ruber_randomG_0023_18_13	Cluster_3663	Rare	0.02	1233	0.0042	D5H559_SALRM	Transposase	K07496	* putative transposase	K07496	No_Match	Hypothetical Gene	No_Match
S_ruber_randomG_0023_18_15	Cluster_11805	Rare	0.08	347.62	0.0987	Q2S627_SALRD	Uncharacterized protein	No_Match	Hypothetical Gene	No_Match	No_Match	Hypothetical Gene	No_Match
S_ruber_randomG_0023_18_16	Cluster_4011	Specific	0.01	1185	0.0005	A0A2P6C1Q7_9BACT	Uncharacterized protein	No_Match	glycogen synthase [EC:2.4.1.11]	K16150	No_Match	Hypothetical Gene	No_Match
S_ruber_randomG_0023_18_17	Cluster_6823	Specific	0.01	873	0.0015	A0A2P6C1Q3_9BACT	Uncharacterized protein	No_Match	omega-hydroxy-beta-dihydromenaquinone-9 sulfotransferase [EC:2.8.2.-]	K22905	No_Match	Hypothetical Gene	No_Match
S_ruber_randomG_0023_18_18	Cluster_3800	Specific	0.01	1212	0.0023	A0A2P6C1R2_9BACT	Uncharacterized protein	No_Match	glycogen synthase [EC:2.4.1.11]	K16150	No_Match	Hypothetical Gene	No_Match
S_ruber_randomG_0023_18_19	Cluster_7908	Specific	0.01	765	0.0013	A0A2T2UTM5_9BACT	Uncharacterized protein	No_Match	aryl sulfotransferase [EC:2.8.2.1]	K01014	No_Match	Hypothetical Gene	No_Match
S_ruber_randomG_0023_18_20	Cluster_3719	Specific	0.01	1224	0	A0A2R6G5G4_9EURY	Uncharacterized protein	No_Match	UDP-glucose:(heptosyl)LPS alpha-1,3-glucosyltransferase [EC:2.4.1.-]	K02844	No_Match	Hypothetical Gene	No_Match
S_ruber_randomG_0023_18_21	Cluster_2867	Specific	0.01	1368	0	A0A2A8CV80_9BACT	Uncharacterized protein	No_Match	teichuronic acid biosynthesis protein TuaE	K16705	No_Match	Hypothetical Gene	No_Match
S_ruber_randomG_0023_18_22	Cluster_6184	Specific	0.01	942	0	A0A2T2QZB8_9BACT	Uncharacterized protein	No_Match	keratan sulfate 6-sulfotransferase 1 [EC:2.8.2.21]	K01022	No_Match	Hypothetical Gene	No_Match
S_ruber_randomG_0023_18_23	Cluster_4618	Specific	0.01	1113	0	A0A2T2QZC0_9BACT	Uncharacterized protein	No_Match	Hypothetical Gene	No_Match	No_Match	Hypothetical Gene	No_Match
S_ruber_randomG_0023_18_24	Cluster_7087	Specific	0.01	849	0	A0A2H3NPQ3_9BACT	Sulfotransferase	No_Match	sulfotransferase [EC:2.8.2.-]	K01025	No_Match	Hypothetical Gene	No_Match
S_ruber_randomG_0023_18_25	Cluster_6185	Specific	0.01	942	0	A0A2T2QZC5_9BACT	Uncharacterized protein	No_Match	glycosyltransferase EpsH [EC:2.4.-.-]	K19425	No_Match	Hypothetical Gene	No_Match
S_ruber_randomG_0023_18_26	Cluster_8438	Specific	0.01	711	0	No_Match	Hypothetical Gene	No_Match	protein-tyrosine sulfotransferase [EC:2.8.2.20]	K01021	No_Match	Hypothetical Gene	No_Match
S_ruber_randomG_0023_18_27	Cluster_11980	Specific	0.01	363	0	No_Match	Hypothetical Gene	No_Match	Hypothetical Gene	No_Match	No_Match	Hypothetical Gene	No_Match
S_ruber_randomG_0023_18_29	Cluster_5025	Specific	0.01	1062	0	No_Match	Hypothetical Gene	No_Match	omega-hydroxy-beta-dihydromenaquinone-9 sulfotransferase [EC:2.8.2.-]	K22905	No_Match	Hypothetical Gene	No_Match
S_ruber_randomG_0023_18_30	Cluster_5950	Specific	0.01	966	0	No_Match	Hypothetical Gene	No_Match	Hypothetical Gene	No_Match	No_Match	Hypothetical Gene	No_Match
S_ruber_randomG_0023_18_31	Cluster_6542	Specific	0.01	903	0	No_Match	Hypothetical Gene	No_Match	omega-hydroxy-beta-dihydromenaquinone-9 sulfotransferase [EC:2.8.2.-]	K22905	No_Match	Hypothetical Gene	No_Match
S_ruber_randomG_0023_18_32	Cluster_6303	Specific	0.01	927	0	No_Match	Hypothetical Gene	No_Match	2-O-methyltransferase [EC:2.1.1.-]	K21402	No_Match	Hypothetical Gene	No_Match
S_ruber_randomG_0023_18_33	Cluster_9239	Specific	0.01	636	0	A0A1M7HBA2_9GAMM	Uncharacterized protein	No_Match	Hypothetical Gene	No_Match	No_Match	Hypothetical Gene	No_Match
S_ruber_randomG_0023_18_34	Cluster_5951	Rare	0.02	966	0	No_Match	Hypothetical Gene	No_Match	UDP-xylose:glucoside alpha-1,3-xylosyltransferase [EC:2.4.2.-]	K13676	No_Match	Hypothetical Gene	No_Match
S_ruber_randomG_0023_18_35	Cluster_6404	Rare	0.02	907.5	0	A0A2T2R1N3_9BACT	Uncharacterized protein	No_Match	succinoglycan biosynthesis protein ExoM [EC:2.4.-.-]	K16556	No_Match	Hypothetical Gene	No_Match
S_ruber_randomG_0023_18_36	Cluster_5134	Specific	0.01	1050	0	No_Match	Hypothetical Gene	No_Match	dermatan/chondrotin sulfate uronyl 2-O-sulfotransferase UST [EC:2.8.2.-]	K03193	No_Match	Hypothetical Gene	No_Match
S_ruber_randomG_0023_18_37	Cluster_4143	Rare	0.02	1170	0.0006	D5H7W4_SALRM	Glycosyl transferase, group 1	No_Match	* colanic acid/amylovoran biosynthesis glycosyltransferase [EC:2.4.-.-]	K16703	No_Match	Hypothetical Gene	No_Match
S_ruber_randomG_0023_18_38	Cluster_6891	Specific	0.01	867	0	A0A1J5JAA6_9PROT	Uncharacterized protein	No_Match	L-malate glycosyltransferase [EC:2.4.1.-]	K00754	No_Match	Hypothetical Gene	No_Match
S_ruber_randomG_0023_18_39	Cluster_8830	Specific	0.01	672	0.004	A0A3M1MAA0_9CHLR	Sulfotransferase	No_Match	keratan sulfate 6-sulfotransferase 1 [EC:2.8.2.21]	K01022	No_Match	Hypothetical Gene	No_Match
S_ruber_randomG_0023_51_1	Cluster_1960	Core	1	1573.71	1.2713	D5H980_SALRM	Glycerol kinase	K00864	* glycerol kinase [EC:2.7.1.30]	K00864	GLPK_DEIRA	Glycerol kinase	K00864
S_ruber_randomG_0023_66_6	Cluster_1145	Rare	0.02	1398	0.0645	D5H489_SALRM	Uncharacterized protein	No_Match	DNA helicase II / ATP-dependent DNA helicase PcrA [EC:3.6.4.12]	K03657	No_Match	Hypothetical Gene	No_Match
S_ruber_randomG_0023_66_7	Cluster_1461	Rare	0.02	1227	0.0526	No_Match	Hypothetical Gene	No_Match	DNA helicase II / ATP-dependent DNA helicase PcrA [EC:3.6.4.12]	K03657	No_Match	Hypothetical Gene	No_Match
S_ruber_randomG_0023_66_9	Cluster_5026	Rare	0.02	1062	0.0549	No_Match	Hypothetical Gene	No_Match	Hypothetical Gene	No_Match	No_Match	Hypothetical Gene	No_Match
S_ruber_randomG_0023_66_10	Cluster_9930	Rare	0.02	567	0.0727	D5H480_SALRM	DNA-invertase	No_Match	serine recombinase [EC:3.1.22.- 6.5.1.-]	K21528	HIN_SALTY	DNA-invertase hin;	No_Match
S_ruber_randomG_0023_82_7	Cluster_12601	Specific	0.01	306	0.1118	D5H466_SALRM	Uncharacterized protein	No_Match	Hypothetical Gene	No_Match	No_Match	Hypothetical Gene	No_Match
S_ruber_randomG_0023_82_8	Cluster_1332	Specific	0.01	1959	0.035	No_Match	Hypothetical Gene	No_Match	regulatory protein RepA	K07505	No_Match	Hypothetical Gene	No_Match
S_ruber_randomG_0023_82_9	Cluster_12559	Rare	0.03	309	0.025	A0A2T2STV0_9BACT	Uncharacterized protein	No_Match	Hypothetical Gene	No_Match	No_Match	Hypothetical Gene	No_Match
S_ruber_randomG_0023_82_13	Cluster_8014	Specific	0.01	753	0.0809	D5H469_SALRM	Uncharacterized protein	No_Match	terminase, large subunit [EC:3.1.-.-]	K21523	No_Match	Hypothetical Gene	No_Match
S_ruber_randomG_0023_82_14	Cluster_9129	Rare	0.02	645	0.0186	D5H470_SALRM	Uncharacterized protein	No_Match	Hypothetical Gene	No_Match	No_Match	Hypothetical Gene	No_Match
S_ruber_randomG_0023_82_15	Cluster_11194	Rare	0.03	432	0.0338	No_Match	Hypothetical Gene	No_Match	trans-o-hydroxybenzylidenepyruvate hydratase-aldolase [EC:4.1.2.45]	K14585	No_Match	Hypothetical Gene	No_Match
S_ruber_randomG_0023_82_16	Cluster_9753	Rare	0.03	585	0.0571	No_Match	Hypothetical Gene	No_Match	spindle assembly abnormal protein 6	K16487	No_Match	Hypothetical Gene	No_Match
S_ruber_randomG_0023_82_17	Cluster_8789	Rare	0.03	675	0.1182	D5H470_SALRM	Uncharacterized protein	No_Match	Hypothetical Gene	No_Match	No_Match	Hypothetical Gene	No_Match
S_ruber_randomG_0023_82_20	Cluster_9295	Rare	0.03	630	0.0758	No_Match	Hypothetical Gene	No_Match	kinetochore protein Nuf2	K11548	No_Match	Hypothetical Gene	No_Match
S_ruber_randomG_0023_82_21	Cluster_1574	Specific	0.01	1812	0.0483	No_Match	Hypothetical Gene	No_Match	preprotein translocase subunit SecG	K22228	No_Match	Hypothetical Gene	No_Match
S_ruber_randomG_0023_82_22	Cluster_11498	Rare	0.03	405	0.0569	No_Match	Hypothetical Gene	No_Match	Hypothetical Gene	No_Match	No_Match	Hypothetical Gene	No_Match
S_ruber_randomG_0023_82_23	Cluster_10314	Specific	0.01	519	0.0505	A0A2T2UXL7_9BACT	Uncharacterized protein	No_Match	* micrococcal nuclease [EC:3.1.31.1]	K01174	YFI3_ECOLX	Uncharacterized endonuclease;	No_Match
S_ruber_randomG_0023_82_25	Cluster_8977	Rare	0.05	657	0.1563	D5H476_SALRM	Plasmid partition protein ParA	No_Match	chromosome partitioning protein	K03496	No_Match	Hypothetical Gene	No_Match
S_ruber_randomG_0023_84_4	Cluster_4779	Rare	0.02	1092	0.0669	A0A251VYH3_9CHLR	Uncharacterized protein	No_Match	Hypothetical Gene	No_Match	No_Match	Hypothetical Gene	No_Match
S_ruber_randomG_0023_84_11	Cluster_5495	Common	0.26	617.32	0.3173	Q2S611_SALRD	IS605 family transposase	K07496	* putative transposase	K07496	No_Match	Hypothetical Gene	No_Match
S_ruber_randomG_0023_91_1	Cluster_11981	Specific	0.01	363	0.565	Q2S685_SALRD	Adaptive-response sensory-kinase	No_Match	chloride channel protein, CIC family	K03281	No_Match	Hypothetical Gene	No_Match
S_ruber_randomG_0023_97_1	Cluster_8756	Specific	0.01	678	0.0025	No_Match	Hypothetical Gene	No_Match	chondroitin 6-sulfotransferase 3 [EC:2.8.2.17]	K01020	No_Match	Hypothetical Gene	No_Match
S_ruber_randomG_0023_97_2	Cluster_4309	Specific	0.01	1149	0.0004	Q18EK9_HALWD	Homolog to arabinopyranose mutase	No_Match	reversibly glycosylated polypeptide / UDP-arabinopyranose mutase [EC:2.4.1.- 5.4.99.30]	K13379	No_Match	Hypothetical Gene	No_Match
S_ruber_randomG_0023_97_3	Cluster_7355	Specific	0.01	825	0.0007	Q18EK7_HALWD	Uncharacterized protein	No_Match	sporulation-specific protein 12	K12576	No_Match	Hypothetical Gene	No_Match
S_ruber_randomG_0023_97_4	Cluster_4434	Specific	0.01	1134	0.0084	D5H6I2_SALRM	Sugar epimerase BlmG	No_Match	* GDP-D-mannose 3', 5'-epimerase [EC:5.1.3.18 5.1.3.-]	K10046	GME1_ORYSJ	GDP-mannose 3,5-epimerase 1;	K10046
S_ruber_randomG_0023_97_5	Cluster_1608	Rare	0.03	1803	0.0019	A0A2T2UTK7_9BACT	ABC transporter ATP-binding protein	No_Match	ATP-binding cassette, subfamily B, bacterial MsbA [EC:3.6.3.-]	K11085	No_Match	Hypothetical Gene	No_Match
S_ruber_randomG_0023_106_6	Cluster_11063	Rare	0.05	360.6	0.1315	No_Match	Hypothetical Gene	No_Match	Hypothetical Gene	No_Match	No_Match	Hypothetical Gene	No_Match
S_ruber_randomG_0023_106_7	Cluster_1021	Rare	0.04	2223	0.0819	D5H467_SALRM	Uncharacterized protein	K06919	* putative DNA primase/helicase	K06919	No_Match	Hypothetical Gene	No_Match
S_ruber_randomG_0023_106_8	Cluster_12560	Rare	0.02	309	0.0555	A0A2T2STV0_9BACT	Uncharacterized protein	No_Match	Hypothetical Gene	No_Match	No_Match	Hypothetical Gene	No_Match
S_ruber_randomG_0023_106_11	Cluster_10056	Rare	0.02	552	0.0836	D5H468_SALRM	Uncharacterized protein	No_Match	MAP7 domain-containing protein 3	K16807	No_Match	Hypothetical Gene	No_Match
S_ruber_randomG_0023_106_16	Cluster_1547	Specific	0.01	1827	0.0642	No_Match	Hypothetical Gene	No_Match	preprotein translocase subunit SecG	K22228	No_Match	Hypothetical Gene	No_Match
S_ruber_randomG_0023_106_17	Cluster_11499	Rare	0.02	405	0.0443	No_Match	Hypothetical Gene	No_Match	flagellar assembly protein FliH	K02411	No_Match	Hypothetical Gene	No_Match
S_ruber_randomG_0023_106_21	Cluster_9296	Rare	0.02	630	0.0941	D5H4D8_SALRM	Plasmid partitioning protein	K03496	* chromosome partitioning protein	K03496	No_Match	Hypothetical Gene	No_Match
S_ruber_randomG_0023_147_3	Cluster_11982	Specific	0.01	363	0.0911	No_Match	Hypothetical Gene	No_Match	Hypothetical Gene	No_Match	No_Match	Hypothetical Gene	No_Match
S_ruber_randomG_0023_147_4	Cluster_1848	Specific	0.01	1692	0.0065	No_Match	Hypothetical Gene	No_Match	Hypothetical Gene	No_Match	No_Match	Hypothetical Gene	No_Match
S_ruber_randomG_0023_147_8	Cluster_12101	Rare	0.02	351	0.008	A0A2T2S8Q9_9BACT	Uncharacterized protein	No_Match	Hypothetical Gene	No_Match	No_Match	Hypothetical Gene	No_Match
S_ruber_randomG_0023_147_9	Cluster_7647	Specific	0.01	792	0	No_Match	Hypothetical Gene	No_Match	sec-independent protein translocase protein TatB	K03117	No_Match	Hypothetical Gene	No_Match
S_ruber_randomG_0023_150_7	Cluster_2423	Core	1	1409.01	1.0315	Q2S375_SALRD	Pyridoxal-dependent decarboxylase family protein, putative	No_Match	L-2,4-diaminobutyrate decarboxylase [EC:4.1.1.86]	K13745	No_Match	Hypothetical Gene	No_Match
S_ruber_randomG_0023_159_8	Cluster_6920	Specific	0.01	864	0.9112	No_Match	Hypothetical Gene	No_Match	lipopolysaccharide assembly protein A	K08992	No_Match	Hypothetical Gene	No_Match
S_ruber_randomG_0023_182_2	Cluster_920	Core	1	1543.78	0.6898	D5H8L7_SALRM	Outer membrane protein assembly factor yaeT [Precursor]	No_Match	translocation and assembly module TamA	K07278	No_Match	Hypothetical Gene	No_Match
S_ruber_randomG_0023_186_5	Cluster_4383	Core	1	1035.87	1.4591	Q2S5P3_SALRD	Paraquant-inducible protein B	No_Match	* paraquat-inducible protein B	K06192	No_Match	Hypothetical Gene	No_Match
S_ruber_randomG_0023_210_1	Cluster_10499	Common	0.41	336.73	0.2771	Q2S449_SALRD	Uncharacterized protein	No_Match	* putative lipoprotein	K05811	No_Match	Hypothetical Gene	No_Match
S_ruber_randomG_0023_237_1	Cluster_4435	Core	1	1116.18	1.184	D5H979_SALRM	Sugar ABC transporter, ATP-binding protein	K17324	* glycerol transport system ATP-binding protein	K17324	No_Match	Hypothetical Gene	No_Match
S_ruber_randomG_0023_250_1	Cluster_1080	Core	1	2062.92	0.7463	Q2S343_SALRD	Uncharacterized protein	No_Match	vitamin B12 transporter	K16092	No_Match	Hypothetical Gene	No_Match
S_ruber_randomG_0023_290_3	Cluster_9931	Specific	0.01	567	0.3246	A0A2P6BWC8_9BACT	Uncharacterized protein	No_Match	outer membrane protein, cobalt-zinc-cadmium efflux system	K15725	No_Match	Hypothetical Gene	No_Match
S_ruber_randomG_0023_312_1	Cluster_10717	Rare	0.02	426	0.1057	A0A2T2T1B1_9BACT	Transposase	No_Match	* putative transposase	K07499	No_Match	Hypothetical Gene	No_Match
S_ruber_randomG_0023_312_2	Cluster_10378	Rare	0.02	513	0.0389	A0A1Q7AF20_9CHLR	Uncharacterized protein	No_Match	* putative transposase	K07494	No_Match	Hypothetical Gene	No_Match
S_ruber_randomG_0024_1_30	Cluster_898	Specific	0.01	2358	0.0391	No_Match	Hypothetical Gene	No_Match	Hypothetical Gene	No_Match	No_Match	Hypothetical Gene	No_Match
S_ruber_randomG_0024_1_31	Cluster_7053	Specific	0.01	852	0.0399	A0A2H3P697_9BACT	Glycosyl transferase family 2	No_Match	(heptosyl)LPS beta-1,4-glucosyltransferase [EC:2.4.1.-]	K12984	No_Match	Hypothetical Gene	No_Match
S_ruber_randomG_0024_1_33	Cluster_4103	Rare	0.02	1173	0.0456	D5H582_SALRM	Glycosyl transferase, group 1	No_Match	glycogen synthase [EC:2.4.1.11]	K16150	No_Match	Hypothetical Gene	No_Match
S_ruber_randomG_0024_1_34	Cluster_4351	Rare	0.06	1130.5	0.1376	D5H581_SALRM	Glycosyl transferase, group 1	No_Match	UDP-glucose:(heptosyl)LPS alpha-1,3-glucosyltransferase [EC:2.4.1.-]	K02844	No_Match	Hypothetical Gene	No_Match
S_ruber_randomG_0024_1_38	Cluster_4689	Rare	0.02	1102.5	0.0761	No_Match	Hypothetical Gene	No_Match	colanic acid/amylovoran biosynthesis protein	K16710	No_Match	Hypothetical Gene	No_Match
S_ruber_randomG_0024_1_39	Cluster_5952	Rare	0.02	966	0.0427	A0A1U7I0T0_9NOSO	Uncharacterized protein	No_Match	Hypothetical Gene	No_Match	No_Match	Hypothetical Gene	No_Match
S_ruber_randomG_0024_1_40	Cluster_5543	Specific	0.01	1005	0.0541	D5H573_SALRM	Glycosyl transferase, family 2	No_Match	alpha-1,3-rhamnosyltransferase [EC:2.4.1.-]	K12988	No_Match	Hypothetical Gene	No_Match
S_ruber_randomG_0024_1_41	Cluster_8094	Specific	0.01	747	0.0275	No_Match	Hypothetical Gene	No_Match	protein-tyrosine sulfotransferase [EC:2.8.2.20]	K01021	No_Match	Hypothetical Gene	No_Match
S_ruber_randomG_0024_1_42	Cluster_5194	Specific	0.01	1044	0.0373	D5H572_SALRM	Glycosyl transferase, group 1	No_Match	phosphatidyl-myo-inositol alpha-mannosyltransferase [EC:2.4.1.345]	K08256	No_Match	Hypothetical Gene	No_Match
S_ruber_randomG_0024_1_43	Cluster_6304	Specific	0.01	927	0.0338	No_Match	Hypothetical Gene	No_Match	alpha-dystroglycan beta1,4-xylosyltransferase [EC:2.4.2.61]	K21052	No_Match	Hypothetical Gene	No_Match
S_ruber_randomG_0024_1_45	Cluster_6794	Rare	0.02	876	0.0977	D5H569_SALRM	Uncharacterized protein	No_Match	omega-hydroxy-beta-dihydromenaquinone-9 sulfotransferase [EC:2.8.2.-]	K22905	No_Match	Hypothetical Gene	No_Match
S_ruber_randomG_0024_1_50	Cluster_4436	Rare	0.03	1128	0.0898	D5H563_SALRM	Nucleoside-diphosphate-sugar epimerase	No_Match	* GDP-D-mannose 3', 5'-epimerase [EC:5.1.3.18 5.1.3.-]	K10046	GME1_ORYSJ	GDP-mannose 3,5-epimerase 1;	K10046
S_ruber_randomG_0024_1_51	Cluster_5756	Rare	0.02	984	0.0705	A0A2T2UKJ8_9BACT	Uncharacterized protein	No_Match	omega-hydroxy-beta-dihydromenaquinone-9 sulfotransferase [EC:2.8.2.-]	K22905	No_Match	Hypothetical Gene	No_Match
S_ruber_randomG_0024_1_52	Cluster_10500	Rare	0.14	442.93	0.1506	D5H562_SALRM	Uncharacterized protein	No_Match	polysaccharide biosynthesis/export protein	K01991	No_Match	Hypothetical Gene	No_Match
S_ruber_randomG_0024_3_20	Cluster_5321	Rare	0.04	939	0.2508	A0A2P6C4D5_9BACT	Uncharacterized protein	No_Match	MFS transporter, ACS family, pantothenate transporter	K03448	No_Match	Hypothetical Gene	No_Match
S_ruber_randomG_0024_3_27	Cluster_8579	Rare	0.18	658.83	0.6709	A0A2H5XH65_9BACT	Thiol-disulfide oxidoreductase ResA	No_Match	cytochrome c biogenesis protein CcmG, thiol:disulfide interchange protein DsbE	K02199	No_Match	Hypothetical Gene	No_Match
S_ruber_randomG_0024_3_43	Cluster_9465	Specific	0.01	615	0.0709	A0A271ITW9_9BACT	Uncharacterized protein	No_Match	Hypothetical Gene	No_Match	No_Match	Hypothetical Gene	No_Match
S_ruber_randomG_0024_3_50	Cluster_3850	Rare	0.1	1098	0.4153	A0A0D8ZP11_9CYAN	Uncharacterized protein	No_Match	voltage-gated potassium channel	K10716	No_Match	Hypothetical Gene	No_Match
S_ruber_randomG_0024_3_52	Cluster_1333	Rare	0.03	1959	0.1119	A0A399E6N6_9DEIN	Alpha-amylase 1	No_Match	1,4-alpha-glucan branching enzyme [EC:2.4.1.18]	K16149	No_Match	Hypothetical Gene	No_Match
S_ruber_randomG_0024_5_42	Cluster_604	Core	1	1806.19	0.9823	D5H4N2_SALRM	Uncharacterized protein	No_Match	LuxR family transcriptional regulator, glucitol operon activator	K16247	No_Match	Hypothetical Gene	No_Match
S_ruber_randomG_0024_11_20	Cluster_470	Rare	0.07	3072	0.2231	D5H6F0_SALRM	Capsule polysaccharide export system periplasmic protein	No_Match	* polysaccharide biosynthesis/export protein	K01991	No_Match	Hypothetical Gene	No_Match
S_ruber_randomG_0024_11_24	Cluster_3612	Specific	0.01	1239	0.0298	A0A2P6C0V2_9BACT	Uncharacterized protein	No_Match	tyrosine-protein kinase Etk/Wzc [EC:2.7.10.-]	K16692	No_Match	Hypothetical Gene	No_Match
S_ruber_randomG_0024_11_25	Cluster_5195	Specific	0.01	1044	0.0044	A0A2T2UTK3_9BACT	UDP-N-acetylglucosamine 4,6-dehydratase (Inverting)	No_Match	* UDP-N-acetylglucosamine 4,6-dehydratase [EC:4.2.1.115]	K15894	PSEB_CAMJJ	UDP-N-acetylglucosamine 4,6-dehydratase (inverting);	K15894
S_ruber_randomG_0024_11_26	Cluster_3801	Rare	0.02	1212	0.0188	A0A2T2UTM2_9BACT	UDP-4-amino-4, 6-dideoxy-N-acetyl-beta-L-altrosamine transaminase	No_Match	perosamine synthetase [EC:2.6.1.102]	K13010	Y1066_METJA	Uncharacterized protein MJ1066;	No_Match
S_ruber_randomG_0024_11_27	Cluster_8302	Rare	0.02	726	0.0011	A0A3D8MPX7_9BACI	Acylneuraminate cytidylyltransferase	No_Match	* spore coat polysaccharide biosynthesis protein SpsF	K07257	No_Match	Hypothetical Gene	No_Match
S_ruber_randomG_0024_11_28	Cluster_2394	Rare	0.02	1494	0.0034	A0A2T2UTR4_9BACT	UDP-2,4-diacetamido-2,4, 6-trideoxy-beta-L-altropyranose hydrolase	No_Match	* UDP-2,4-diacetamido-2,4,6-trideoxy-beta-L-altropyranose hydrolase [EC:3.6.1.57]	K15897	No_Match	Hypothetical Gene	No_Match
S_ruber_randomG_0024_11_29	Cluster_8439	Rare	0.02	711	0.0022	A0A1U7NAH9_9CYAN	Methionyl-tRNA formyltransferase	No_Match	methionyl-tRNA formyltransferase [EC:2.1.2.9]	K00604	No_Match	Hypothetical Gene	No_Match
S_ruber_randomG_0024_11_30	Cluster_8658	Rare	0.02	687	0.0102	A0A2T2QX04_9BACT	GlcNAc-PI de-N-acetylase	No_Match	N-acetylglucosamine malate deacetylase 1 [EC:3.5.1.-]	K01463	No_Match	Hypothetical Gene	No_Match
S_ruber_randomG_0024_11_31	Cluster_5135	Specific	0.01	1050	0.0059	A0A2T2UTV7_9BACT	Pseudaminic acid synthase	No_Match	pseudaminic acid synthase [EC:2.5.1.97]	K15898	PSEI_HELPY	Pseudaminic acid synthase;	K15898
S_ruber_randomG_0024_11_32	Cluster_2239	Specific	0.01	1539	0	No_Match	Hypothetical Gene	No_Match	polysaccharide transporter, PST family	K03328	No_Match	Hypothetical Gene	No_Match
S_ruber_randomG_0024_11_33	Cluster_3445	Specific	0.01	1263	0.0025	No_Match	Hypothetical Gene	No_Match	capsular polysaccharide export protein	K07265	No_Match	Hypothetical Gene	No_Match
S_ruber_randomG_0024_11_34	Cluster_6499	Specific	0.01	909	0.0099	A0A1I0XJX0_9BACI	Sulfotransferase domain-containing protein	No_Match	[heparan sulfate]-glucosamine 3-sulfotransferase 3 [EC:2.8.2.30]	K07809	No_Match	Hypothetical Gene	No_Match
S_ruber_randomG_0024_11_35	Cluster_3638	Specific	0.01	1236	0.0036	No_Match	Hypothetical Gene	No_Match	O-antigen ligase [EC:2.4.1.-]	K02847	No_Match	Hypothetical Gene	No_Match
S_ruber_randomG_0024_11_36	Cluster_4754	Specific	0.01	1095	0.0012	No_Match	Hypothetical Gene	No_Match	glycogen synthase [EC:2.4.1.11]	K16150	No_Match	Hypothetical Gene	No_Match
S_ruber_randomG_0024_11_37	Cluster_6159	Specific	0.01	945	0.0058	A0A2D9YT67_9RHOB	Uncharacterized protein	No_Match	keratan sulfate 6-sulfotransferase 1 [EC:2.8.2.21]	K01022	No_Match	Hypothetical Gene	No_Match
S_ruber_randomG_0024_11_38	Cluster_1374	Specific	0.01	1938	0.0005	A0A292YQ39_9BACL	Asparagine synthetase B	No_Match	* asparagine synthase (glutamine-hydrolysing) [EC:6.3.5.4]	K01953	No_Match	Hypothetical Gene	No_Match
S_ruber_randomG_0024_11_39	Cluster_11881	Specific	0.01	372	0.0174	No_Match	Hypothetical Gene	No_Match	Hypothetical Gene	No_Match	No_Match	Hypothetical Gene	No_Match
S_ruber_randomG_0024_11_42	Cluster_11779	Specific	0.01	381	0.0007	No_Match	Hypothetical Gene	No_Match	Hypothetical Gene	No_Match	No_Match	Hypothetical Gene	No_Match
S_ruber_randomG_0024_11_43	Cluster_9240	Specific	0.01	636	0.0118	A0A2T2R0C3_9BACT	Uncharacterized protein	No_Match	GlcNAc-P-P-Und epimerase [EC:5.1.3.26]	K19997	No_Match	Hypothetical Gene	No_Match
S_ruber_randomG_0024_11_45	Cluster_7753	Rare	0.03	780	0.0788	No_Match	Hypothetical Gene	No_Match	methionyl-tRNA formyltransferase [EC:2.1.2.9]	K00604	ARNA_PSEAB	Bifunctional polymyxin resistance protein ArnA	K10011
S_ruber_randomG_0024_11_46	Cluster_5757	Specific	0.01	984	0.0184	Q2S4V9_SALRD	NAD dependent epimerase/dehydratase family protein	No_Match	* UDP-glucuronate 4-epimerase [EC:5.1.3.6]	K08679	Y1055_METJA	Uncharacterized protein MJ1055;	K08679
S_ruber_randomG_0024_11_48	Cluster_9466	Rare	0.02	474	0.1158	No_Match	Hypothetical Gene	No_Match	Hypothetical Gene	No_Match	No_Match	Hypothetical Gene	No_Match
S_ruber_randomG_0024_11_55	Cluster_11835	Specific	0.01	375	0.2271	D5H6T4_SALRM	UDP-glucose 4-epimerase	No_Match	UDP-glucuronate 4-epimerase [EC:5.1.3.6]	K08679	Y1055_METJA	Uncharacterized protein MJ1055;	K08679
S_ruber_randomG_0024_13_10	Cluster_12278	Rare	0.02	333	0.0956	A0A2P6BWD2_9BACT	IS5 family transposase	No_Match	putative transposase	K07492	No_Match	Hypothetical Gene	No_Match
S_ruber_randomG_0024_13_12	Cluster_7909	Rare	0.06	765	0.238	Q2S4X9_SALRD	IS5 family transposase	K07492	* putative transposase	K07492	No_Match	Hypothetical Gene	No_Match
S_ruber_randomG_0024_13_16	Cluster_10	Specific	0.01	7152	0.15	No_Match	Hypothetical Gene	No_Match	FRAS1-related extracelluar matrix protein 1/2	K23380	No_Match	Hypothetical Gene	No_Match
S_ruber_randomG_0024_13_18	Cluster_49	Rare	0.11	2202.94	0.1606	D5H4E6_SALRM	Uncharacterized protein	No_Match	uncharacterized protein	K06882	No_Match	Hypothetical Gene	No_Match
S_ruber_randomG_0024_13_19	Cluster_7194	Rare	0.04	795	0.1078	Q2RYL8_SALRD	Cellulose 1,4-beta-cellobiosidase-like protein	No_Match	uncharacterized protein	K06882	No_Match	Hypothetical Gene	No_Match
S_ruber_randomG_0024_13_20	Cluster_9467	Rare	0.04	615	0.0893	A0A2T2TNV5_9BACT	Fibronectin type III domain-containing protein	No_Match	uncharacterized protein	K06882	No_Match	Hypothetical Gene	No_Match
S_ruber_randomG_0024_13_22	Cluster_6921	Rare	0.04	864	0.1041	Q2RYL8_SALRD	Cellulose 1,4-beta-cellobiosidase-like protein	No_Match	uncharacterized protein	K06882	No_Match	Hypothetical Gene	No_Match
S_ruber_randomG_0024_13_23	Cluster_82	Rare	0.04	4734	0.1105	D5H4F1_SALRM	Uncharacterized protein	No_Match	integrin alpha FG-GAP repeat containing protein 1	K17257	No_Match	Hypothetical Gene	No_Match
S_ruber_randomG_0024_13_34	Cluster_6044	Common	0.85	885.78	0.5406	D5H5F6_SALRM	Uncharacterized protein	No_Match	Hypothetical Gene	No_Match	No_Match	Hypothetical Gene	No_Match
S_ruber_randomG_0024_15_30	Cluster_11951	Core	1	348.36	2.3872	D5HD37_SALRM	50S ribosomal protein L20	K02887	* large subunit ribosomal protein L20	K02887	RL20_SALRD	50S ribosomal protein L20	K02887
S_ruber_randomG_0024_16_8	Cluster_2171	Common	0.23	1508.74	0.1753	D5H4A4_SALRM	Type I restriction modification enzyme, M subunit	K03427	* type I restriction enzyme M protein [EC:2.1.1.72]	K03427	No_Match	Hypothetical Gene	No_Match
S_ruber_randomG_0024_16_9	Cluster_10856	Rare	0.03	465	0.0606	A0A2V8KR97_9BACT	Uncharacterized protein	No_Match	2-hydroxy-6-oxo-6-(2'-aminophenyl)hexa-2,4-dienoate hydrolase [EC:3.7.1.13]	K15756	No_Match	Hypothetical Gene	No_Match
S_ruber_randomG_0024_16_10	Cluster_7754	Rare	0.03	780	0.0428	A0A1G2YXY8_9BACT	Uncharacterized protein	No_Match	Hypothetical Gene	No_Match	No_Match	Hypothetical Gene	No_Match
S_ruber_randomG_0024_16_11	Cluster_2530	Rare	0.02	1449	0.025	A0A1N6DQX6_9GAMM	Type I restriction enzyme, S subunit	No_Match	* type I restriction enzyme, S subunit [EC:3.1.21.3]	K01154	No_Match	Hypothetical Gene	No_Match
S_ruber_randomG_0024_16_16	Cluster_7261	Rare	0.05	716.4	0.0727	No_Match	Hypothetical Gene	No_Match	Hypothetical Gene	No_Match	No_Match	Hypothetical Gene	No_Match
S_ruber_randomG_0024_16_28	Cluster_2555	Core	1	1437.06	1.2408	D5H7Y3_SALRM	Sodium/proline symporter	K11928	sodium/proline symporter	K11928	No_Match	Hypothetical Gene	No_Match
S_ruber_randomG_0024_18_1	Cluster_8440	Rare	0.03	711	0.121	No_Match	Hypothetical Gene	No_Match	Hypothetical Gene	No_Match	No_Match	Hypothetical Gene	No_Match
S_ruber_randomG_0024_18_2	Cluster_11573	Rare	0.03	399	0.1375	A0A2D6MEU9_9ARCH	Uncharacterized protein	No_Match	Hypothetical Gene	No_Match	No_Match	Hypothetical Gene	No_Match
S_ruber_randomG_0024_18_5	Cluster_11195	Rare	0.04	432	0.2701	No_Match	Hypothetical Gene	No_Match	Hypothetical Gene	No_Match	No_Match	Hypothetical Gene	No_Match
S_ruber_randomG_0024_18_12	Cluster_2917	Rare	0.06	1295.5	0.3431	D6CW30_SALRM	Uncharacterized protein	No_Match	antitoxin ParD1/3/4	K07746	No_Match	Hypothetical Gene	No_Match
S_ruber_randomG_0024_22_37	Cluster_70	Core	1	4384.43	0.9244	D5H9E2_SALRM	Uncharacterized protein	No_Match	* translocation and assembly module TamB	K09800	No_Match	Hypothetical Gene	No_Match
S_ruber_randomG_0024_24_5	Cluster_6954	Rare	0.02	861	0.0291	A0A3M2JJX3_9BACT	DNA adenine methylase	No_Match	* DNA adenine methylase [EC:2.1.1.72]	K06223	No_Match	Hypothetical Gene	No_Match
S_ruber_randomG_0024_24_6	Cluster_6639	Rare	0.02	894	0.0326	A0A2V8NAC7_9BACT	Uncharacterized protein	No_Match	hydroxyproline transport system ATP-binding protein [EC:7.4.2.1]	K23064	No_Match	Hypothetical Gene	No_Match
S_ruber_randomG_0024_24_7	Cluster_1515	Rare	0.02	1845	0.0215	S9P4R9_9DELT	Uncharacterized protein	No_Match	very-long-chain enoyl-CoA reductase [EC:1.3.1.93]	K10258	No_Match	Hypothetical Gene	No_Match
S_ruber_randomG_0024_24_9	Cluster_12227	Rare	0.02	339	0.0917	Q2S3L2_SALRD	RhoA-specific guanine exchange factor	No_Match	ribosome biogenesis protein NSA2	K14842	No_Match	Hypothetical Gene	No_Match
S_ruber_randomG_0024_24_12	Cluster_3476	Rare	0.02	1257	0.0506	No_Match	Hypothetical Gene	No_Match	restriction system protein	K07448	No_Match	Hypothetical Gene	No_Match
S_ruber_randomG_0024_24_15	Cluster_5544	Rare	0.08	797.4	0.1584	No_Match	Hypothetical Gene	No_Match	TNF receptor-associated factor 3	K03174	No_Match	Hypothetical Gene	No_Match
S_ruber_randomG_0024_27_28	Cluster_9130	Rare	0.05	645	0.632	D5H525_SALRM	Putative Transposase	No_Match	* putative transposase	K07497	No_Match	Hypothetical Gene	No_Match
S_ruber_randomG_0024_33_4	Cluster_854	Rare	0.02	2421	0.0849	Q2S4B3_SALRD	Probable chemotaxis transducer, putative	No_Match	twitching motility protein PilJ	K02660	No_Match	Hypothetical Gene	No_Match
S_ruber_randomG_0024_33_7	Cluster_9834	Rare	0.02	576	0.063	Q2RYL2_SALRD	Site-specific recombinase, phage integrase family, truncation	K04763	integrase/recombinase XerD	K04763	No_Match	Hypothetical Gene	No_Match
S_ruber_randomG_0024_33_21	Cluster_12514	Rare	0.02	309	0.8402	D6CW43_SALRM	Uncharacterized protein	No_Match	protein CWC15	K12863	No_Match	Hypothetical Gene	No_Match
S_ruber_randomG_0024_40_17	Cluster_4437	Rare	0.05	924	0.0583	Q2S2C0_SALRD	DNA polymerase IV	K02346	* DNA polymerase IV [EC:2.7.7.7]	K02346	DPO4_LEPIN	DNA polymerase IV	K02346
S_ruber_randomG_0024_40_18	Cluster_3324	Rare	0.03	1281	0.0776	Q2RYM0_SALRD	UmuC protein	K03502	* DNA polymerase V	K03502	SAMB_SALTM	Protein SamB;	No_Match
S_ruber_randomG_0024_40_19	Cluster_6824	Rare	0.03	868	0.0273	D8FYI9_9CYAN	Uncharacterized protein	No_Match	Hypothetical Gene	No_Match	No_Match	Hypothetical Gene	No_Match
S_ruber_randomG_0024_40_20	Cluster_8330	Rare	0.02	723	0.052	D5H4A0_SALRM	Uncharacterized protein	K07043	* uncharacterized protein	K07043	No_Match	Hypothetical Gene	No_Match
S_ruber_randomG_0024_40_22	Cluster_2224	Rare	0.02	1545	0.0153	G0LND6_HALWC	Type I site-specific deoxyribonuclease subunit RmeS	K01154	* type I restriction enzyme, S subunit [EC:3.1.21.3]	K01154	No_Match	Hypothetical Gene	No_Match
S_ruber_randomG_0024_40_23	Cluster_2290	Rare	0.03	1524	0.0615	D5H4A4_SALRM	Type I restriction modification enzyme, M subunit	K03427	* type I restriction enzyme M protein [EC:2.1.1.72]	K03427	No_Match	Hypothetical Gene	No_Match
S_ruber_randomG_0024_40_27	Cluster_9724	Rare	0.02	588	0.0478	D5H501_SALRM	Thiol:disulfide interchange protein dsbE	No_Match	cytochrome c biogenesis protein CcmG, thiol:disulfide interchange protein DsbE	K02199	No_Match	Hypothetical Gene	No_Match
S_ruber_randomG_0024_41_9	Cluster_542	Specific	0.01	2949	0.0139	L8N5B0_9CYAN	Uncharacterized protein	No_Match	* putative DNA methylase	K07445	No_Match	Hypothetical Gene	No_Match
S_ruber_randomG_0024_41_10	Cluster_538	Rare	0.02	2952	0.0365	L8N5B0_9CYAN	Uncharacterized protein	No_Match	* putative DNA methylase	K07445	No_Match	Hypothetical Gene	No_Match
S_ruber_randomG_0024_41_11	Cluster_10590	Rare	0.05	489	0.0895	A0A2T2V8U6_9BACT	Uncharacterized protein	No_Match	uncharacterized protein	K07066	No_Match	Hypothetical Gene	No_Match
S_ruber_randomG_0024_41_12	Cluster_5245	Rare	0.05	1038	0.1383	A0A2T2V936_9BACT	Uncharacterized protein	No_Match	XRE family transcriptional regulator, fatty acid utilization regulator	K07110	No_Match	Hypothetical Gene	No_Match
S_ruber_randomG_0024_41_14	Cluster_474	Rare	0.04	3066	0.1022	A0A1Q8ZIS4_9CYAN	Glycosyl transferase	No_Match	* uncharacterized protein	K06922	No_Match	Hypothetical Gene	No_Match
S_ruber_randomG_0024_41_17	Cluster_11132	Rare	0.07	437.62	0.1017	A0A1I5RFR2_9RALS	Uncharacterized protein	No_Match	Hypothetical Gene	No_Match	No_Match	Hypothetical Gene	No_Match
S_ruber_randomG_0024_41_18	Cluster_6525	Rare	0.04	879.75	0.1	No_Match	Hypothetical Gene	No_Match	Hypothetical Gene	No_Match	No_Match	Hypothetical Gene	No_Match
S_ruber_randomG_0024_45_11	Cluster_4352	Rare	0.03	1143	0.1547	No_Match	Hypothetical Gene	No_Match	integrase/recombinase XerD	K04763	No_Match	Hypothetical Gene	No_Match
S_ruber_randomG_0024_45_12	Cluster_2531	Rare	0.02	1449	0.0512	Q2S634_SALRD	IS605 family transposase	K07496	* putative transposase	K07496	No_Match	Hypothetical Gene	No_Match
S_ruber_randomG_0024_45_13	Cluster_10530	Rare	0.02	472.5	0.038	A0A1F2Q8V7_9BACT	Uncharacterized protein	No_Match	Hypothetical Gene	No_Match	No_Match	Hypothetical Gene	No_Match
S_ruber_randomG_0024_45_14	Cluster_1488	Rare	0.03	1863	0.0563	No_Match	Hypothetical Gene	No_Match	translation initiation factor 3 subunit A	K03254	No_Match	Hypothetical Gene	No_Match
S_ruber_randomG_0024_45_15	Cluster_9057	Rare	0.03	651	0.0907	A0A2A8CU38_9BACT	Ribonuclease H	No_Match	* 3'-5' exonuclease	K07501	No_Match	Hypothetical Gene	No_Match
S_ruber_randomG_0024_45_16	Cluster_11312	Rare	0.02	420	0.1002	D5H853_SALRM	Uncharacterized protein	No_Match	Hypothetical Gene	No_Match	No_Match	Hypothetical Gene	No_Match
S_ruber_randomG_0024_45_17	Cluster_5426	Rare	0.02	1017	0.0332	D5H850_SALRM	Uncharacterized protein	No_Match	endoribonuclease Nob1 [EC:3.1.-.-]	K07060	No_Match	Hypothetical Gene	No_Match
S_ruber_randomG_0024_48_3	Cluster_3354	Core	1	1244.7	1.2112	D5H6C9_SALRM	Alanine racemase	K01775	* alanine racemase [EC:5.1.1.1]	K01775	ALR_DESRM	Alanine racemase	K01775
S_ruber_randomG_0024_50_9	Cluster_9932	Rare	0.02	567	0.0058	A0A2H3NHN5_9BACT	DNA invertase	No_Match	serine recombinase [EC:3.1.22.- 6.5.1.-]	K21528	BINR_STAAU	Transposon Tn552 DNA-invertase BinR;	No_Match
S_ruber_randomG_0024_50_20	Cluster_671	Specific	0.01	2700	0.0656	A0A2T2T9L9_9BACT	Uncharacterized protein	No_Match	two-component system, NarL family, sensor histidine kinase EvgS [EC:2.7.13.3]	K07679	No_Match	Hypothetical Gene	No_Match
S_ruber_randomG_0024_50_21	Cluster_241	Specific	0.01	3579	0.0864	D6CVZ8_SALRM	Uncharacterized protein	No_Match	two-component system, NarL family, sensor histidine kinase EvgS [EC:2.7.13.3]	K07679	No_Match	Hypothetical Gene	No_Match
S_ruber_randomG_0024_50_22	Cluster_11287	Rare	0.02	423	0.0742	D6CVZ7_SALRM	Response regulators consisting of a CheY-like receiver domain	No_Match	two-component system, OmpR family, phosphate regulon response regulator PhoB	K07657	No_Match	Hypothetical Gene	No_Match
S_ruber_randomG_0024_50_24	Cluster_7813	Specific	0.01	774	0.0531	Q2RZM1_SALRD	Two component system histidine kinase	No_Match	diguanylate cyclase [EC:2.7.7.65]	K21023	No_Match	Hypothetical Gene	No_Match
S_ruber_randomG_0024_55_28	Cluster_9681	Specific	0.01	594	0.9445	D5H7Q9_SALRM	DNA polymerase III polC-type	K02342	DNA polymerase III subunit epsilon [EC:2.7.7.7]	K02342	No_Match	Hypothetical Gene	No_Match
S_ruber_randomG_0024_60_19	Cluster_4755	Rare	0.15	877	0.321	D5HBC5_SALRM	Uncharacterized protein	No_Match	Hypothetical Gene	No_Match	No_Match	Hypothetical Gene	No_Match
S_ruber_randomG_0024_63_13	Cluster_8060	Common	0.79	502.31	0.6743	D5HCF0_SALRM	Aerotolerance-related exported protein	No_Match	protein O-GlcNAc transferase [EC:2.4.1.255]	K09667	No_Match	Hypothetical Gene	No_Match
S_ruber_randomG_0024_67_14	Cluster_1084	Rare	0.19	1378.89	0.3631	A0A2A8CUL1_9BACT	Cytochrome C biogenesis protein	No_Match	* thiol:disulfide interchange protein DsbD [EC:1.8.1.8]	K04084	No_Match	Hypothetical Gene	No_Match
S_ruber_randomG_0024_67_16	Cluster_11911	Rare	0.05	367.2	0.6935	No_Match	Hypothetical Gene	No_Match	mercuric ion transport protein	K19058	No_Match	Hypothetical Gene	No_Match
S_ruber_randomG_0024_67_17	Cluster_5758	Rare	0.04	984	0.4925	No_Match	Hypothetical Gene	No_Match	DNA-directed RNA polymerase subunit E" [EC:2.7.7.6]	K03050	No_Match	Hypothetical Gene	No_Match
S_ruber_randomG_0024_81_1	Cluster_1563	Rare	0.04	1815	0.1818	A0A1J0P6W2_9SYNE	Uncharacterized protein	No_Match	Hypothetical Gene	No_Match	No_Match	Hypothetical Gene	No_Match
S_ruber_randomG_0024_81_2	Cluster_2156	Rare	0.04	1575	0.1858	No_Match	Hypothetical Gene	No_Match	uncharacterized protein	K06946	No_Match	Hypothetical Gene	No_Match
S_ruber_randomG_0024_81_3	Cluster_1575	Rare	0.04	1480.2	0.1936	A0A1Y3G5R1_9PROT	Uncharacterized protein	No_Match	uncharacterized protein	K06946	No_Match	Hypothetical Gene	No_Match
S_ruber_randomG_0024_81_6	Cluster_4290	Rare	0.04	1152	0.2383	A0A2A8D0A9_9BACT	Nuclease SbcCD subunit D	No_Match	* DNA repair protein SbcD/Mre11	K03547	No_Match	Hypothetical Gene	No_Match
S_ruber_randomG_0024_81_7	Cluster_477	Rare	0.04	3063	0.2777	A0A2A8CZZ2_9BACT	Uncharacterized protein	No_Match	* DNA repair protein SbcC/Rad50	K03546	No_Match	Hypothetical Gene	No_Match
S_ruber_randomG_0024_81_8	Cluster_11167	Rare	0.15	435	0.3914	A0A3M1ZFI1_9CHLR	HD domain-containing protein	No_Match	GTP pyrophosphokinase [EC:2.7.6.5]	K00951	RELA_STAAW	GTP pyrophosphokinase;	K00951
S_ruber_randomG_0024_87_5	Cluster_320	Rare	0.09	3352.67	0.4029	D6CVZ8_SALRM	Uncharacterized protein	No_Match	two-component system, NarL family, sensor histidine kinase EvgS [EC:2.7.13.3]	K07679	No_Match	Hypothetical Gene	No_Match
S_ruber_randomG_0024_87_8	Cluster_686	Specific	0.01	2667	0.0636	D6CVZ5_SALRM	Uncharacterized protein	No_Match	two-component system, cell cycle sensor histidine kinase PleC [EC:2.7.13.3]	K07716	No_Match	Hypothetical Gene	No_Match
S_ruber_randomG_0024_103_5	Cluster_10279	Rare	0.05	522	0.1837	Q2S5Y6_SALRD	Uncharacterized protein	No_Match	Hypothetical Gene	No_Match	No_Match	Hypothetical Gene	No_Match
S_ruber_randomG_0024_134_1	Cluster_11095	Rare	0.04	441	0.2709	D5H4C7_SALRM	Uncharacterized protein	No_Match	Hypothetical Gene	No_Match	No_Match	Hypothetical Gene	No_Match
S_ruber_randomG_0024_134_2	Cluster_10648	Rare	0.03	483	0.3118	Q2RYL3_SALRD	Uncharacterized protein	No_Match	Hypothetical Gene	No_Match	No_Match	Hypothetical Gene	No_Match
S_ruber_randomG_0024_134_4	Cluster_6081	Rare	0.06	954	0.8075	G2SLH0_RHOMR	Plasmid encoded RepA protein	No_Match	Hypothetical Gene	No_Match	No_Match	Hypothetical Gene	No_Match
S_ruber_randomG_0024_134_6	Cluster_1033	Rare	0.08	1735	0.6142	No_Match	Hypothetical Gene	No_Match	A-kinase anchor protein 1, mitochondrial	K16518	No_Match	Hypothetical Gene	No_Match
S_ruber_randomG_0024_134_8	Cluster_11313	Rare	0.05	420	0.4382	Q2S5Y6_SALRD	Uncharacterized protein	No_Match	Hypothetical Gene	No_Match	No_Match	Hypothetical Gene	No_Match
S_ruber_randomG_0024_170_4	Cluster_7512	Specific	0.01	807	0.9645	No_Match	Hypothetical Gene	No_Match	major viral transcription factor ICP4	K19445	No_Match	Hypothetical Gene	No_Match
S_ruber_randomG_0025_1_34	Cluster_9514	Rare	0.02	609	0.5136	No_Match	Hypothetical Gene	No_Match	Hypothetical Gene	No_Match	No_Match	Hypothetical Gene	No_Match
S_ruber_randomG_0025_3_13	Cluster_7606	Rare	0.05	777	0.0909	D6CVZ2_SALRM	Uncharacterized protein	No_Match	minor curlin subunit	K04335	No_Match	Hypothetical Gene	No_Match
S_ruber_randomG_0025_3_16	Cluster_4573	Rare	0.13	1053.23	0.565	D5HAH3_SALRM	Transposase	No_Match	putative transposase	K07495	No_Match	Hypothetical Gene	No_Match
S_ruber_randomG_0025_3_38	Cluster_11882	Rare	0.03	372	0.0814	A0A1F3EIW5_9BACT	DNA polymerase subunit beta	No_Match	uncharacterized protein	K07076	No_Match	Hypothetical Gene	No_Match
S_ruber_randomG_0025_3_39	Cluster_11533	Rare	0.03	402	0.0658	A0A2T2SX82_9BACT	Uncharacterized protein	No_Match	sacsin	K17592	No_Match	Hypothetical Gene	No_Match
S_ruber_randomG_0025_3_42	Cluster_7441	Rare	0.03	816	0.0232	A0A401IJD8_APHSA	Aldolase	No_Match	4-hydroxy-2-oxoheptanedioate aldolase [EC:4.1.2.52]	K02510	No_Match	Hypothetical Gene	No_Match
S_ruber_randomG_0025_3_43	Cluster_6135	Rare	0.04	948	0.0485	A0A2T6DUT8_9BACT	Uncharacterized protein	No_Match	glyoxylate/hydroxypyruvate reductase [EC:1.1.1.79 1.1.1.81]	K12972	No_Match	Hypothetical Gene	No_Match
S_ruber_randomG_0025_3_44	Cluster_7488	Rare	0.04	810	0.0865	No_Match	Hypothetical Gene	No_Match	carbohydrate 6-sulfotransferase 4 [EC:2.8.2.-]	K04746	No_Match	Hypothetical Gene	No_Match
S_ruber_randomG_0025_3_45	Cluster_4756	Rare	0.03	1095	0.0285	A0A2T6DUV4_9BACT	Uncharacterized protein	No_Match	alpha-1,6-rhamnosyltransferase [EC:2.4.1.-]	K12987	No_Match	Hypothetical Gene	No_Match
S_ruber_randomG_0025_3_46	Cluster_5427	Rare	0.03	1008	0.0117	A0A1I4P754_ECTMO	Glycosyl transferase family 2	No_Match	glycosyltransferase EpsE [EC:2.4.-.-]	K19423	No_Match	Hypothetical Gene	No_Match
S_ruber_randomG_0025_3_48	Cluster_9131	Rare	0.06	603.5	0.0566	A0A1B1TYD6_9SYNE	Uncharacterized protein	No_Match	Hypothetical Gene	No_Match	No_Match	Hypothetical Gene	No_Match
S_ruber_randomG_0025_3_49	Cluster_6160	Rare	0.05	945	0.0641	No_Match	Hypothetical Gene	No_Match	UDP-glucose:(glucosyl)LPS alpha-1,3-glucosyltransferase [EC:2.4.1.-]	K03275	No_Match	Hypothetical Gene	No_Match
S_ruber_randomG_0025_3_50	Cluster_7788	Rare	0.06	706	0.0694	No_Match	Hypothetical Gene	No_Match	[heparan sulfate]-glucosamine 3-sulfotransferase 3 [EC:2.8.2.30]	K07809	No_Match	Hypothetical Gene	No_Match
S_ruber_randomG_0025_3_53	Cluster_7324	Rare	0.04	828	0.0309	A0A1B1TYB6_9SYNE	Uncharacterized protein	No_Match	putative colanic acid biosynthesis glycosyltransferase [EC:2.4.-.-]	K13683	No_Match	Hypothetical Gene	No_Match
S_ruber_randomG_0025_3_54	Cluster_3395	Rare	0.05	1269	0.0458	D5H574_SALRM	Glycosyl transferase, group 1	No_Match	mannosyl-N-acetyl-alpha-D-glucosaminyl-diphospho-ditrans,octacis-undecaprenol 3-alpha-mannosyltransferase / alpha-1,3-rhamnosyltransferase [EC:2.4.1.349 2.4.1.-]	K12994	No_Match	Hypothetical Gene	No_Match
S_ruber_randomG_0025_3_55	Cluster_10793	Rare	0.03	471	0.0187	D5H577_SALRM	Putative sulfotransferase	No_Match	[heparan sulfate]-glucosamine 3-sulfotransferase 5 [EC:2.8.2.23]	K08104	No_Match	Hypothetical Gene	No_Match
S_ruber_randomG_0025_3_56	Cluster_9984	Rare	0.03	561	0.0572	No_Match	Hypothetical Gene	No_Match	[heparan sulfate]-glucosamine 3-sulfotransferase 5 [EC:2.8.2.23]	K08104	No_Match	Hypothetical Gene	No_Match
S_ruber_randomG_0025_3_57	Cluster_12645	Rare	0.03	303	0.0331	D5H578_SALRM	Glycosyl transferase, group 1	No_Match	Hypothetical Gene	No_Match	No_Match	Hypothetical Gene	No_Match
S_ruber_randomG_0025_3_60	Cluster_4494	Rare	0.03	1128	0.025	D5H578_SALRM	Glycosyl transferase, group 1	No_Match	mannosyl-N-acetyl-alpha-D-glucosaminyl-diphospho-ditrans,octacis-undecaprenol 3-alpha-mannosyltransferase / alpha-1,3-rhamnosyltransferase [EC:2.4.1.349 2.4.1.-]	K12994	No_Match	Hypothetical Gene	No_Match
S_ruber_randomG_0025_3_66	Cluster_4104	Rare	0.03	1173	0.0488	D5H582_SALRM	Glycosyl transferase, group 1	No_Match	glycogen synthase [EC:2.4.1.11]	K16150	No_Match	Hypothetical Gene	No_Match
S_ruber_randomG_0025_3_67	Cluster_722	Rare	0.05	2616	0.0297	No_Match	Hypothetical Gene	No_Match	Hypothetical Gene	No_Match	No_Match	Hypothetical Gene	No_Match
S_ruber_randomG_0025_6_43	Cluster_7873	Common	0.87	765.21	1.433	D5HBK4_SALRM	Universal stress protein	No_Match	probable Kdp system regulatory protein	K23347	No_Match	Hypothetical Gene	No_Match
S_ruber_randomG_0025_8_34	Cluster_10531	Rare	0.04	495	0.0557	A0A2T2THB7_9BACT	Uncharacterized protein	No_Match	DNA repair protein RadD	K19789	No_Match	Hypothetical Gene	No_Match
S_ruber_randomG_0025_8_37	Cluster_2075	Rare	0.04	1605	0.0495	No_Match	Hypothetical Gene	No_Match	steryl-sulfatase [EC:3.1.6.2]	K01131	No_Match	Hypothetical Gene	No_Match
S_ruber_randomG_0025_11_21	Cluster_1709	Rare	0.05	1617.6	0.0031	No_Match	Hypothetical Gene	No_Match	Hypothetical Gene	No_Match	No_Match	Hypothetical Gene	No_Match
S_ruber_randomG_0025_13_12	Cluster_1790	Rare	0.03	1670	0.0037	No_Match	Hypothetical Gene	No_Match	DNA polymerase I [EC:2.7.7.7]	K02335	No_Match	Hypothetical Gene	No_Match
S_ruber_randomG_0025_13_15	Cluster_7356	Rare	0.02	825	0.0008	No_Match	Hypothetical Gene	No_Match	centromere protein O	K11507	No_Match	Hypothetical Gene	No_Match
S_ruber_randomG_0025_13_16	Cluster_7134	Rare	0.02	846	0.0045	A0A1H2FAA4_9PSED	Uncharacterized protein	No_Match	Hypothetical Gene	No_Match	No_Match	Hypothetical Gene	No_Match
S_ruber_randomG_0025_13_17	Cluster_4927	Rare	0.02	1074	0	No_Match	Hypothetical Gene	No_Match	Usher syndrome type-1G protein	K21878	No_Match	Hypothetical Gene	No_Match
S_ruber_randomG_0025_13_18	Cluster_12315	Rare	0.02	330	0.0337	No_Match	Hypothetical Gene	No_Match	Hypothetical Gene	No_Match	No_Match	Hypothetical Gene	No_Match
S_ruber_randomG_0025_16_14	Cluster_52	Rare	0.07	3338.14	0.4261	D5H6C0_SALRM	Uncharacterized protein	No_Match	cell surface hyaluronidase [EC:3.2.1.35]	K22144	No_Match	Hypothetical Gene	No_Match
S_ruber_randomG_0025_16_15	Cluster_4195	Rare	0.04	1164	0.2168	A0A2T2TLB7_9BACT	Uncharacterized protein	No_Match	glycogen synthase [EC:2.4.1.11]	K16150	No_Match	Hypothetical Gene	No_Match
S_ruber_randomG_0025_16_17	Cluster_5886	Rare	0.04	972	0.0035	D5H6C3_SALRM	Glycosyl transferase, family 2	No_Match	N-acetylglucosaminyl-diphospho-decaprenol L-rhamnosyltransferase [EC:2.4.1.289]	K16870	No_Match	Hypothetical Gene	No_Match
S_ruber_randomG_0025_19_12	Cluster_5887	Rare	0.02	972	0.0078	No_Match	Hypothetical Gene	No_Match	Hypothetical Gene	No_Match	No_Match	Hypothetical Gene	No_Match
S_ruber_randomG_0025_19_13	Cluster_6981	Rare	0.02	858	0.0105	No_Match	Hypothetical Gene	No_Match	Hypothetical Gene	No_Match	No_Match	Hypothetical Gene	No_Match
S_ruber_randomG_0025_19_14	Cluster_1124	Rare	0.02	2121	0.023	No_Match	Hypothetical Gene	No_Match	uncharacterized protein	K06870	No_Match	Hypothetical Gene	No_Match
S_ruber_randomG_0025_19_15	Cluster_993	Rare	0.02	2259	0.0479	A0A2P6BW86_9BACT	Uncharacterized protein	No_Match	serine-aspartate repeat-containing protein C/D/E	K14194	No_Match	Hypothetical Gene	No_Match
S_ruber_randomG_0025_19_16	Cluster_10205	Rare	0.02	531	0.0082	A0A2T2ST38_9BACT	IS4/IS5 family transposase	No_Match	Hypothetical Gene	No_Match	No_Match	Hypothetical Gene	No_Match
S_ruber_randomG_0025_19_20	Cluster_12473	Rare	0.02	315	0.0748	D5H6P0_SALRM	Insertion element	No_Match	* insertion element IS1 protein InsB	K07480	No_Match	Hypothetical Gene	No_Match
S_ruber_randomG_0025_19_21	Cluster_7195	Rare	0.02	840	0.0056	No_Match	Hypothetical Gene	No_Match	Hypothetical Gene	No_Match	No_Match	Hypothetical Gene	No_Match
S_ruber_randomG_0025_19_22	Cluster_9704	Rare	0.02	591	0.0034	A0A2P6BXB4_9BACT	Uncharacterized protein	No_Match	CRISPR-associated protein Csa1	K19085	No_Match	Hypothetical Gene	No_Match
S_ruber_randomG_0025_19_23	Cluster_7552	Rare	0.02	801	0.0132	A0A1J4UEA7_9BACT	Uncharacterized protein	No_Match	metacaspase-1 [EC:3.4.22.-]	K22684	No_Match	Hypothetical Gene	No_Match
S_ruber_randomG_0025_19_24	Cluster_11883	Rare	0.02	372	0.0079	A0A399IFX0_9DELT	Uncharacterized protein	No_Match	murein lipoprotein	K06078	No_Match	Hypothetical Gene	No_Match
S_ruber_randomG_0025_19_25	Cluster_12177	Rare	0.02	345	0.0106	D6CW26_SALRM	Mutator family transposase	No_Match	putative transposase	K07493	TRA6_STAAU	Transposase for insertion sequence element IS256 in transposon Tn4001;	No_Match
S_ruber_randomG_0025_19_30	Cluster_8095	Rare	0.02	747	1.0396	No_Match	Hypothetical Gene	No_Match	Hypothetical Gene	No_Match	No_Match	Hypothetical Gene	No_Match
S_ruber_randomG_0025_31_13	Cluster_11168	Rare	0.05	435	0.0962	A0A2T2T2P1_9BACT	Uncharacterized protein	No_Match	Hypothetical Gene	No_Match	No_Match	Hypothetical Gene	No_Match
S_ruber_randomG_0025_31_14	Cluster_2240	Common	0.57	1137.89	0.3628	Q2S336_SALRD	Pilin glycosylation enzyme, putative	No_Match	putative inorganic carbon (hco3(-)) transporter	K18814	No_Match	Hypothetical Gene	No_Match
S_ruber_randomG_0025_40_3	Cluster_10561	Rare	0.07	483.43	0.1111	A0A160T028_9CHLR	Uncharacterized protein	No_Match	protein O-mannosyl-transferase [EC:2.4.1.-]	K23424	No_Match	Hypothetical Gene	No_Match
S_ruber_randomG_0025_40_6	Cluster_3551	Rare	0.02	1248	0.0051	A0A2P6C0V2_9BACT	Uncharacterized protein	No_Match	tyrosine-protein kinase Etk/Wzc [EC:2.7.10.-]	K16692	No_Match	Hypothetical Gene	No_Match
S_ruber_randomG_0025_40_7	Cluster_2765	Rare	0.02	1389	0	A0A2P6C5N0_9BACT	Uncharacterized protein	No_Match	* polysaccharide transporter, PST family	K03328	No_Match	Hypothetical Gene	No_Match
S_ruber_randomG_0025_40_8	Cluster_8636	Rare	0.02	690	0	Q3MEB9_ANAVT	Methyltransferase FkbM	No_Match	Hypothetical Gene	No_Match	No_Match	Hypothetical Gene	No_Match
S_ruber_randomG_0025_40_9	Cluster_6543	Rare	0.02	903	0.0005	A0A2P1UCP5_9CHRO	Hemolytic protein HlpA-like protein	No_Match	beta-1,2-N-acetylglucosaminyltransferase [EC:2.4.1.-]	K09666	No_Match	Hypothetical Gene	No_Match
S_ruber_randomG_0025_40_10	Cluster_3150	Rare	0.02	1308	0	A0A1Z4IA27_9NOSO	Group 1 glycosyl transferase	No_Match	glycogen synthase [EC:2.4.1.11]	K16150	No_Match	Hypothetical Gene	No_Match
S_ruber_randomG_0025_40_11	Cluster_7580	Rare	0.02	798	0	K9XYD5_STAC7	Glycosyl transferase family 2	No_Match	glycosyltransferase [EC:2.4.1.-]	K13002	No_Match	Hypothetical Gene	No_Match
S_ruber_randomG_0025_40_12	Cluster_7088	Rare	0.02	849	0.0012	No_Match	Hypothetical Gene	No_Match	[heparan sulfate]-glucosamine 3-sulfotransferase 5 [EC:2.8.2.23]	K08104	No_Match	Hypothetical Gene	No_Match
S_ruber_randomG_0025_40_13	Cluster_6345	Rare	0.02	924	0	A0A1I0XJX0_9BACI	Sulfotransferase domain-containing protein	No_Match	[heparan sulfate]-glucosamine 3-sulfotransferase 3 [EC:2.8.2.30]	K07809	No_Match	Hypothetical Gene	No_Match
S_ruber_randomG_0025_40_14	Cluster_3396	Rare	0.02	1269	0	No_Match	Hypothetical Gene	No_Match	O-antigen ligase [EC:2.4.1.-]	K02847	No_Match	Hypothetical Gene	No_Match
S_ruber_randomG_0025_40_15	Cluster_4735	Rare	0.02	1098	0.0019	No_Match	Hypothetical Gene	No_Match	L-malate glycosyltransferase [EC:2.4.1.-]	K00754	No_Match	Hypothetical Gene	No_Match
S_ruber_randomG_0025_40_17	Cluster_5693	Rare	0.02	990	0.0006	A0A3M1SV01_9CYAN	Sulfotransferase	No_Match	omega-hydroxy-beta-dihydromenaquinone-9 sulfotransferase [EC:2.8.2.-]	K22905	No_Match	Hypothetical Gene	No_Match
S_ruber_randomG_0025_40_18	Cluster_6305	Rare	0.02	927	0	A0A3M1HSR4_9CHLR	Sulfotransferase	No_Match	keratan sulfate 6-sulfotransferase 1 [EC:2.8.2.21]	K01022	No_Match	Hypothetical Gene	No_Match
S_ruber_randomG_0025_40_20	Cluster_9933	Rare	0.02	567	0.0037	A0A2T2UWJ3_9BACT	Glycosyltransferase family 1 protein	No_Match	N,N'-diacetylbacillosaminyl-diphospho-undecaprenol alpha-1,3-N-acetylgalactosaminyltransferase [EC:2.4.1.290]	K15914	No_Match	Hypothetical Gene	No_Match
S_ruber_randomG_0025_40_21	Cluster_5514	Rare	0.02	1008	0.0103	A0A2T2R0C3_9BACT	Uncharacterized protein	No_Match	* GlcNAc-P-P-Und epimerase [EC:5.1.3.26]	K19997	No_Match	Hypothetical Gene	No_Match
S_ruber_randomG_0025_40_22	Cluster_5759	Rare	0.04	984	0.0481	Q2S4V9_SALRD	NAD dependent epimerase/dehydratase family protein	No_Match	* UDP-glucuronate 4-epimerase [EC:5.1.3.6]	K08679	Y1055_METJA	Uncharacterized protein MJ1055;	K08679
S_ruber_randomG_0025_40_23	Cluster_11314	Rare	0.02	420	0.3258	Q2S4V6_SALRD	Uncharacterized protein	No_Match	NADH dehydrogenase [ubiquinone] 1 alpha subcomplex assembly factor 4	K18161	No_Match	Hypothetical Gene	No_Match
S_ruber_randomG_0025_52_5	Cluster_4554	Rare	0.03	678	0.4609	D5H6Y5_SALRM	Uncharacterized protein	No_Match	* cell division initiation protein	K04074	No_Match	Hypothetical Gene	No_Match
S_ruber_randomG_0025_66_15	Cluster_2804	Core	1	1070.16	1.1724	D5HCV7_SALRM	Hemin transport protein	K07225	* putative hemin transport protein	K07225	No_Match	Hypothetical Gene	No_Match
S_ruber_randomG_0025_71_9	Cluster_10794	Rare	0.02	471	0.023	A0A2E3R094_9BACT	PEGA domain-containing protein	No_Match	Hypothetical Gene	No_Match	No_Match	Hypothetical Gene	No_Match
S_ruber_randomG_0025_92_8	Cluster_536	Core	1	1476.29	1.0888	D5HCB3_SALRM	Glucosamine-6-phosphate deaminase	K02564	* glucosamine-6-phosphate deaminase [EC:3.5.99.6]	K02564	Y258_BACTN	Putative glucosamine-6-phosphate deaminase-like protein BT_0258;	K02564
S_ruber_randomG_0025_97_3	Cluster_8849	Rare	0.02	669	0.5388	No_Match	Hypothetical Gene	No_Match	Hypothetical Gene	No_Match	No_Match	Hypothetical Gene	No_Match
S_ruber_randomG_0025_112_4	Cluster_8939	Rare	0.03	647	0.0883	No_Match	Hypothetical Gene	No_Match	Hypothetical Gene	No_Match	No_Match	Hypothetical Gene	No_Match
S_ruber_randomG_0025_116_1	Cluster_12426	Rare	0.1	315.3	1.016	D5H5W4_SALRM	Uncharacterized protein	No_Match	CD207 antigen	K06561	No_Match	Hypothetical Gene	No_Match
S_ruber_randomG_0025_121_2	Cluster_970	Rare	0.03	2000	0.0605	A0A2A8D1V9_9BACT	SAM-dependent methyltransferase	No_Match	type I restriction enzyme M protein [EC:2.1.1.72]	K03427	No_Match	Hypothetical Gene	No_Match
S_ruber_randomG_0025_122_5	Cluster_7704	Rare	0.02	786	1.018	No_Match	Hypothetical Gene	No_Match	Hypothetical Gene	No_Match	No_Match	Hypothetical Gene	No_Match
S_ruber_randomG_0025_152_4	Cluster_12001	Specific	0.01	360	0.2721	No_Match	Hypothetical Gene	No_Match	long chain fatty acid CoA ligase FadD10 [EC:6.2.1.-]	K12422	No_Match	Hypothetical Gene	No_Match
S_ruber_randomG_0025_157_7	Cluster_7648	Rare	0.06	712	0.0165	A0A1F4YBT5_9BACT	Uncharacterized protein	No_Match	Hypothetical Gene	No_Match	No_Match	Hypothetical Gene	No_Match
S_ruber_randomG_0025_240_1	Cluster_6825	Rare	0.03	873	0.2553	No_Match	Hypothetical Gene	No_Match	Hypothetical Gene	No_Match	No_Match	Hypothetical Gene	No_Match
S_ruber_randomG_0025_240_2	Cluster_10259	Rare	0.02	481.5	0.1387	No_Match	Hypothetical Gene	No_Match	type III secretion protein O	K04056	No_Match	Hypothetical Gene	No_Match
S_ruber_randomG_0025_268_2	Cluster_9407	Rare	0.02	586.5	0.1232	A0A2P6C100_9BACT	Uncharacterized protein	No_Match	colanic acid biosynthesis glycosyl transferase WcaI	K03208	No_Match	Hypothetical Gene	No_Match
S_ruber_randomG_0026_5_5	Cluster_12228	Specific	0.01	339	0.0477	A0A3M1YPD4_9CHLR	DUF2283 domain-containing protein	No_Match	Hypothetical Gene	No_Match	No_Match	Hypothetical Gene	No_Match
S_ruber_randomG_0026_5_17	Cluster_11436	Specific	0.01	411	0.0073	A0A2T2SEU1_9BACT	Four helix bundle protein	No_Match	Hypothetical Gene	No_Match	No_Match	Hypothetical Gene	No_Match
S_ruber_randomG_0026_5_20	Cluster_1636	Specific	0.01	1800	0.0089	A0A2P6C1V2_9BACT	ABC transporter ATP-binding protein	No_Match	ATP-binding cassette, subfamily B, bacterial MsbA [EC:3.6.3.-]	K11085	No_Match	Hypothetical Gene	No_Match
S_ruber_randomG_0026_5_21	Cluster_6717	Specific	0.01	885	0.0006	No_Match	Hypothetical Gene	No_Match	trehalose 2-sulfotransferase [EC:2.8.2.37]	K21014	No_Match	Hypothetical Gene	No_Match
S_ruber_randomG_0026_5_22	Cluster_5461	Specific	0.01	1014	0.0011	A0YTW3_LYNSP	Uncharacterized protein	No_Match	rhamnosyltransferase [EC:2.4.1.-]	K12992	No_Match	Hypothetical Gene	No_Match
S_ruber_randomG_0026_5_23	Cluster_9167	Specific	0.01	642	0.0033	A0A1J1LK21_9CYAN	Uncharacterized protein	No_Match	* arylformamidase [EC:3.5.1.9]	K07130	No_Match	Hypothetical Gene	No_Match
S_ruber_randomG_0026_5_24	Cluster_9241	Specific	0.01	636	0.004	I4H711_MICAE	Uncharacterized protein	No_Match	dermatan/chondrotin sulfate uronyl 2-O-sulfotransferase UST [EC:2.8.2.-]	K03193	No_Match	Hypothetical Gene	No_Match
S_ruber_randomG_0026_5_25	Cluster_11254	Specific	0.01	426	0	A0A1I2DXP9_9BACT	CMP-N-acetylneuraminic acid synthetase	No_Match	N-acylneuraminate cytidylyltransferase [EC:2.7.7.43]	K00983	No_Match	Hypothetical Gene	No_Match
S_ruber_randomG_0026_5_26	Cluster_5888	Specific	0.01	972	0.0012	A0A1H7X7M8_9DELT	D-3-phosphoglycerate dehydrogenase	No_Match	D-3-phosphoglycerate dehydrogenase / 2-oxoglutarate reductase [EC:1.1.1.95 1.1.1.399]	K00058	SERA_METJA	D-3-phosphoglycerate dehydrogenase;	K00058
S_ruber_randomG_0026_5_27	Cluster_8015	Specific	0.01	753	0	A0A3M8FUR8_9BACT	SDR family oxidoreductase	No_Match	3-oxoacyl-[acyl-carrier protein] reductase [EC:1.1.1.100]	K00059	No_Match	Hypothetical Gene	No_Match
S_ruber_randomG_0026_5_28	Cluster_7262	Specific	0.01	834	0.0048	A0A1H7X9D9_9DELT	Uncharacterized protein	No_Match	KDO transferase III [EC:2.4.99.-]	K12981	No_Match	Hypothetical Gene	No_Match
S_ruber_randomG_0026_5_29	Cluster_5462	Specific	0.01	1014	0.0098	A0A2V5URB8_9BACT	Glycosyltransferase	No_Match	alpha-1,3-rhamnosyltransferase [EC:2.4.1.-]	K12988	No_Match	Hypothetical Gene	No_Match
S_ruber_randomG_0026_5_30	Cluster_7263	Specific	0.01	834	0.0039	A0A2E6EBV1_9GAMM	Uncharacterized protein	No_Match	colanic acid/amylovoran biosynthesis glycosyltransferase [EC:2.4.-.-]	K16703	No_Match	Hypothetical Gene	No_Match
S_ruber_randomG_0026_5_31	Cluster_3948	Specific	0.01	1194	0.0006	No_Match	Hypothetical Gene	No_Match	glycogen synthase [EC:2.4.1.11]	K16150	No_Match	Hypothetical Gene	No_Match
S_ruber_randomG_0026_5_32	Cluster_8469	Specific	0.01	708	0.0003	A0A2E6EUH2_9FLAO	Uncharacterized protein	No_Match	carbohydrate 4-sulfotransferase 9 [EC:2.8.2.-]	K09673	No_Match	Hypothetical Gene	No_Match
S_ruber_randomG_0026_5_33	Cluster_7553	Specific	0.01	801	0	A0A1Q1FKE7_9EURY	Uncharacterized protein	No_Match	O-methyltransferase	K16028	No_Match	Hypothetical Gene	No_Match
S_ruber_randomG_0026_5_34	Cluster_5726	Specific	0.01	987	0	No_Match	Hypothetical Gene	No_Match	(heptosyl)LPS beta-1,4-glucosyltransferase [EC:2.4.1.-]	K12984	No_Match	Hypothetical Gene	No_Match
S_ruber_randomG_0026_5_35	Cluster_5401	Specific	0.01	1020	0.0097	A0A3E0MX95_9BACT	Glycosyltransferase family 1 protein	No_Match	glycogen synthase [EC:2.4.1.11]	K16150	No_Match	Hypothetical Gene	No_Match
S_ruber_randomG_0026_5_36	Cluster_4555	Specific	0.01	1122	0.0053	A0A3E0MXA6_9BACT	Glycosyltransferase family 1 protein	No_Match	L-malate glycosyltransferase [EC:2.4.1.-]	K00754	No_Match	Hypothetical Gene	No_Match
S_ruber_randomG_0026_5_37	Cluster_6826	Specific	0.01	873	0.0047	A0A1V0DHD2_9BACT	Uncharacterized protein	No_Match	[heparan sulfate]-glucosamine 3-sulfotransferase 5 [EC:2.8.2.23]	K08104	No_Match	Hypothetical Gene	No_Match
S_ruber_randomG_0026_5_38	Cluster_3003	Specific	0.01	1338	0.0005	No_Match	Hypothetical Gene	No_Match	Hypothetical Gene	No_Match	No_Match	Hypothetical Gene	No_Match
S_ruber_randomG_0026_5_39	Cluster_3498	Specific	0.01	1254	0.0111	A0A2V2RT83_9BACT	Uncharacterized protein	No_Match	glycogen synthase [EC:2.4.1.11]	K16150	No_Match	Hypothetical Gene	No_Match
S_ruber_randomG_0026_5_40	Cluster_4928	Specific	0.01	1074	0.0077	A0A3M2FXS0_9BACT	Glycosyltransferase	No_Match	glycogen synthase [EC:2.4.1.11]	K16150	No_Match	Hypothetical Gene	No_Match
S_ruber_randomG_0026_5_43	Cluster_11884	Rare	0.06	372	0.0442	A0A2T2SX88_9BACT	Clan AA aspartic protease	No_Match	Hypothetical Gene	No_Match	No_Match	Hypothetical Gene	No_Match
S_ruber_randomG_0026_5_44	Cluster_9335	Rare	0.08	625.5	0.0305	A0A2P6C5R6_9BACT	Uncharacterized protein	No_Match	maltose O-acetyltransferase [EC:2.3.1.79]	K00661	ATRF2_STAAW	Putative acetyltransferase MW2476;	No_Match
S_ruber_randomG_0026_5_45	Cluster_12396	Specific	0.01	321	0.0095	Q2S617_SALRD	Carbamoyltransferase family	K00612	carbamoyltransferase [EC:2.1.3.-]	K00612	NOLO_SINFN	Nodulation protein NolNO;	K00612
S_ruber_randomG_0026_5_55	Cluster_257	Common	0.25	3300.36	0.1789	No_Match	Hypothetical Gene	No_Match	DedD protein	K03749	No_Match	Hypothetical Gene	No_Match
S_ruber_randomG_0026_6_7	Cluster_916	Specific	0.01	2337	0.0243	A0A1V6JW09_9BACT	Uncharacterized protein	No_Match	Hypothetical Gene	No_Match	No_Match	Hypothetical Gene	No_Match
S_ruber_randomG_0026_6_8	Cluster_1386	Specific	0.01	1932	0.0074	A0A0S8IME0_9BACT	Uncharacterized protein	No_Match	* putative ATP-dependent endonuclease of the OLD family	K07459	No_Match	Hypothetical Gene	No_Match
S_ruber_randomG_0026_6_9	Cluster_727	Specific	0.01	2607	0.004	No_Match	Hypothetical Gene	No_Match	archaeal cell division control protein 6	K10725	No_Match	Hypothetical Gene	No_Match
S_ruber_randomG_0026_6_10	Cluster_357	Specific	0.01	3318	0.0267	A0A1W2H8A3_9BACT	Methyltransferase domain-containing protein	No_Match	type I restriction enzyme M protein [EC:2.1.1.72]	K03427	No_Match	Hypothetical Gene	No_Match
S_ruber_randomG_0026_6_17	Cluster_11534	Rare	0.04	387	0.2511	No_Match	Hypothetical Gene	No_Match	Hypothetical Gene	No_Match	No_Match	Hypothetical Gene	No_Match
S_ruber_randomG_0026_6_35	Cluster_8790	Rare	0.04	675	0.1147	No_Match	Hypothetical Gene	No_Match	Hypothetical Gene	No_Match	No_Match	Hypothetical Gene	No_Match
S_ruber_randomG_0026_10_7	Cluster_5801	Rare	0.08	981	0.1842	A0A2H3NHP0_9BACT	Uncharacterized protein	No_Match	* putative transposase	K07494	No_Match	Hypothetical Gene	No_Match
S_ruber_randomG_0026_14_14	Cluster_4522	Rare	0.02	1000.5	0.0374	Q2RYJ7_SALRD	Nuclease, putative	No_Match	* micrococcal nuclease [EC:3.1.31.1]	K01174	No_Match	Hypothetical Gene	No_Match
S_ruber_randomG_0026_32_2	Cluster_3678	Rare	0.06	1208	0.1495	A0A3M2G4Z0_9BACT	Site-specific integrase	No_Match	integrase/recombinase XerD	K04763	No_Match	Hypothetical Gene	No_Match
S_ruber_randomG_0026_32_6	Cluster_830	Rare	0.03	2464	0.0678	A0A2T2UUA2_9BACT	Uncharacterized protein	No_Match	* DNA primase [EC:2.7.7.101]	K02316	No_Match	Hypothetical Gene	No_Match
S_ruber_randomG_0026_32_7	Cluster_8016	Rare	0.03	753	0.0864	No_Match	Hypothetical Gene	No_Match	chromosome partitioning protein	K03496	No_Match	Hypothetical Gene	No_Match
S_ruber_randomG_0026_32_11	Cluster_11064	Rare	0.04	444	0.1682	J6ICW6_9FLAO	HD domain protein	No_Match	GTP pyrophosphokinase [EC:2.7.6.5]	K00951	No_Match	Hypothetical Gene	No_Match
S_ruber_randomG_0026_32_12	Cluster_7325	Rare	0.02	636	0.0839	A0A2T2U788_9BACT	Decaprenyl-phosphate phosphoribosyltransferase	No_Match	decaprenyl-phosphate phosphoribosyltransferase [EC:2.4.2.45]	K14136	No_Match	Hypothetical Gene	No_Match
S_ruber_randomG_0026_32_13	Cluster_1915	Specific	0.01	1671	0.0022	No_Match	Hypothetical Gene	No_Match	photosystem II PsbX protein	K02722	No_Match	Hypothetical Gene	No_Match
S_ruber_randomG_0026_32_14	Cluster_1905	Specific	0.01	1674	0.0272	A0A3M1T8B2_9CYAN	HAD-IB family hydrolase	No_Match	* phosphatidylglycerophosphatase C [EC:3.1.3.27]	K18697	No_Match	Hypothetical Gene	No_Match
S_ruber_randomG_0026_32_15	Cluster_7989	Specific	0.01	756	0.0021	A0A3M1TA06_9CYAN	SDR family oxidoreductase	No_Match	decaprenylphospho-beta-D-erythro-pentofuranosid-2-ulose 2-reductase [EC:1.1.1.333]	K16652	No_Match	Hypothetical Gene	No_Match
S_ruber_randomG_0026_32_16	Cluster_2849	Specific	0.01	1371	0.0067	A0A3M1T881_9CYAN	FAD-binding oxidoreductase	No_Match	* decaprenylphospho-beta-D-ribofuranose 2-oxidase [EC:1.1.98.3]	K16653	No_Match	Hypothetical Gene	No_Match
S_ruber_randomG_0026_44_8	Cluster_10795	Rare	0.05	471	0.5556	D5HAK1_SALRM	Transposase	No_Match	putative transposase	K07499	No_Match	Hypothetical Gene	No_Match
S_ruber_randomG_0026_49_3	Cluster_11096	Rare	0.08	441	0.3087	U2FSR4_9GAMM	Uncharacterized protein	No_Match	ArsR family transcriptional regulator	K07721	No_Match	Hypothetical Gene	No_Match
S_ruber_randomG_0026_49_4	Cluster_2190	Rare	0.08	1560	0.1942	A0A103Z6L0_BURCE	Uncharacterized protein	No_Match	kinetochore protein NDC80	K11547	No_Match	Hypothetical Gene	No_Match
S_ruber_randomG_0026_54_10	Cluster_10501	Specific	0.01	498	0.0218	No_Match	Hypothetical Gene	No_Match	Hypothetical Gene	No_Match	No_Match	Hypothetical Gene	No_Match
S_ruber_randomG_0026_54_11	Cluster_6795	Rare	0.03	498	0.0485	A0A2H3NHI6_9BACT	Transposase	No_Match	putative transposase	K07495	No_Match	Hypothetical Gene	No_Match
S_ruber_randomG_0026_54_12	Cluster_6827	Specific	0.01	873	0.0006	No_Match	Hypothetical Gene	No_Match	two-component system, OmpR family, lantibiotic biosynthesis sensor histidine kinase NisK/SpaK [EC:2.7.13.3]	K20487	No_Match	Hypothetical Gene	No_Match
S_ruber_randomG_0026_54_13	Cluster_12561	Specific	0.01	309	0	No_Match	Hypothetical Gene	No_Match	osmotically inducible lipoprotein OsmE	K04064	No_Match	Hypothetical Gene	No_Match
S_ruber_randomG_0026_54_14	Cluster_3756	Rare	0.03	1214	0.0114	No_Match	Hypothetical Gene	No_Match	Hypothetical Gene	No_Match	No_Match	Hypothetical Gene	No_Match
S_ruber_randomG_0026_54_15	Cluster_9754	Rare	0.03	585	0.0071	A0A2H0FM26_9BACT	Uncharacterized protein	No_Match	small subunit ribosomal protein S5	K02988	No_Match	Hypothetical Gene	No_Match
S_ruber_randomG_0026_54_17	Cluster_4804	Specific	0.01	1089	0.0525	A0A1M6WTB1_9BACL	Site-specific recombinase XerD	No_Match	integrase/recombinase XerD	K04763	No_Match	Hypothetical Gene	No_Match
S_ruber_randomG_0026_54_18	Cluster_588	Specific	0.01	2859	0.021	No_Match	Hypothetical Gene	No_Match	GTPase	K03977	No_Match	Hypothetical Gene	No_Match
S_ruber_randomG_0026_54_19	Cluster_1451	Specific	0.01	1890	0.0328	No_Match	Hypothetical Gene	No_Match	mitofusin 2 [EC:3.6.5.-]	K06030	No_Match	Hypothetical Gene	No_Match
S_ruber_randomG_0026_54_20	Cluster_3267	Specific	0.01	1290	0.0327	No_Match	Hypothetical Gene	No_Match	Hypothetical Gene	No_Match	No_Match	Hypothetical Gene	No_Match
S_ruber_randomG_0026_54_22	Cluster_10502	Specific	0.01	498	0.026	D5H480_SALRM	DNA-invertase	No_Match	serine recombinase [EC:3.1.22.- 6.5.1.-]	K21528	HIN_SALTY	DNA-invertase hin;	No_Match
S_ruber_randomG_0026_57_5	Cluster_3325	Rare	0.02	1281	0.018	A0A2T2UWL1_9BACT	Chain-length determining protein	No_Match	tyrosine-protein kinase Etk/Wzc [EC:2.7.10.-]	K16692	No_Match	Hypothetical Gene	No_Match
S_ruber_randomG_0026_57_6	Cluster_2724	Rare	0.02	1401	0.007	A0A1Y1Q5W8_9GAMM	Murein biosynthesis integral membrane protein MurJ	No_Match	* putative peptidoglycan lipid II flippase	K03980	No_Match	Hypothetical Gene	No_Match
S_ruber_randomG_0026_57_8	Cluster_6346	Rare	0.02	924	0.0076	F6CIA2_DESK7	Glycosyl transferase family 2	No_Match	glycosyltransferase EpsH [EC:2.4.-.-]	K19425	No_Match	Hypothetical Gene	No_Match
S_ruber_randomG_0026_57_9	Cluster_4105	Rare	0.02	1173	0.0032	A0A1M4VGF0_9FIRM	Glycosyltransferase involved in cell wall bisynthesis	No_Match	N-acetylgalactosamine-N,N'-diacetylbacillosaminyl-diphospho-undecaprenol 4-alpha-N-acetylgalactosaminyltransferase [EC:2.4.1.291]	K17248	No_Match	Hypothetical Gene	No_Match
S_ruber_randomG_0026_57_10	Cluster_5005	Rare	0.02	1065	0.0064	No_Match	Hypothetical Gene	No_Match	transmembrane protein EpsG	K19419	No_Match	Hypothetical Gene	No_Match
S_ruber_randomG_0026_57_11	Cluster_6246	Rare	0.02	933	0.0068	A0A2T2S462_9BACT	UDP-glucose 4-epimerase	No_Match	* UDP-glucose 4-epimerase [EC:5.1.3.2]	K01784	GALE_METJA	Putative UDP-glucose 4-epimerase;	K01784
S_ruber_randomG_0026_57_12	Cluster_5428	Rare	0.02	1017	0.005	A0A1M4U758_9GAMM	Glycosyltransferase involved in cell wall bisynthesis	No_Match	polysaccharide biosynthesis protein PelF	K21011	No_Match	Hypothetical Gene	No_Match
S_ruber_randomG_0026_57_13	Cluster_1318	Rare	0.02	1968	0.0063	A0A292YQ39_9BACL	Asparagine synthetase B	No_Match	* asparagine synthase (glutamine-hydrolysing) [EC:6.3.5.4]	K01953	No_Match	Hypothetical Gene	No_Match
S_ruber_randomG_0026_57_14	Cluster_3828	Rare	0.02	1209	0.0057	A0A2T2TV65_9BACT	Glycosyltransferase family 1 protein	No_Match	N,N'-diacetylbacillosaminyl-diphospho-undecaprenol alpha-1,3-N-acetylgalactosaminyltransferase [EC:2.4.1.290]	K15914	No_Match	Hypothetical Gene	No_Match
S_ruber_randomG_0026_57_15	Cluster_5598	Rare	0.02	999	0.0272	Q2S4V9_SALRD	NAD dependent epimerase/dehydratase family protein	No_Match	* UDP-glucuronate 4-epimerase [EC:5.1.3.6]	K08679	Y1055_METJA	Uncharacterized protein MJ1055;	K08679
S_ruber_randomG_0026_57_17	Cluster_10649	Rare	0.11	461.73	0.6324	A0A085L763_9FIRM	Uncharacterized protein	No_Match	* uncharacterized protein	K07066	No_Match	Hypothetical Gene	No_Match
S_ruber_randomG_0026_64_1	Cluster_10432	Specific	0.01	507	0.0009	A0A2Z6CL07_PLAAG	Restriction modification system DNA specificity domain protein	K01154	* type I restriction enzyme, S subunit [EC:3.1.21.3]	K01154	No_Match	Hypothetical Gene	No_Match
S_ruber_randomG_0026_64_2	Cluster_417	Specific	0.01	3174	0.0161	A0A2H3NQQ9_9BACT	Type I restriction enzyme R Protein	No_Match	* type I restriction enzyme, R subunit [EC:3.1.21.3]	K01153	No_Match	Hypothetical Gene	No_Match
S_ruber_randomG_0026_64_3	Cluster_7874	Specific	0.01	768	0.0309	A0A2H3NXB7_9BACT	Metal-dependent hydrolase	No_Match	* uncharacterized protein	K07043	No_Match	Hypothetical Gene	No_Match
S_ruber_randomG_0026_64_6	Cluster_214	Specific	0.01	3711	0.0066	No_Match	Hypothetical Gene	No_Match	cold shock protein	K03704	No_Match	Hypothetical Gene	No_Match
S_ruber_randomG_0026_66_14	Cluster_3397	Rare	0.08	1269	0.28	Q2RZA3_SALRD	Flagellin	No_Match	* flagellin	K02406	No_Match	Hypothetical Gene	No_Match
S_ruber_randomG_0026_73_14	Cluster_12602	Specific	0.01	306	0.3066	Q2S4V2_SALRD	IS605 family transposase orfB	K07496	* putative transposase	K07496	No_Match	Hypothetical Gene	No_Match
S_ruber_randomG_0026_87_8	Cluster_9270	Rare	0.1	609.9	0.3122	No_Match	Hypothetical Gene	No_Match	heterogeneous nuclear ribonucleoprotein M	K12887	No_Match	Hypothetical Gene	No_Match
S_ruber_randomG_0026_100_5	Cluster_6373	Rare	0.05	756.6	0.5659	D5H5X9_SALRM	Uncharacterized protein	No_Match	Hypothetical Gene	No_Match	No_Match	Hypothetical Gene	No_Match
S_ruber_randomG_0026_122_1	Cluster_3061	Core	1	1265.31	1.342	D5HAF4_SALRM	4-hydroxy-3-methylbut-2-enyl diphosphate reductase	K03527	* 4-hydroxy-3-methylbut-2-en-1-yl diphosphate reductase [EC:1.17.7.4]	K03527	ISPH_THEEB	4-hydroxy-3-methylbut-2-enyl diphosphate reductase	K03527
S_ruber_randomG_0026_124_12	Cluster_3851	Common	0.56	1020.21	0.5973	D5H6E6_SALRM	dTDP-glucose 4,6-dehydratase	K01710	* dTDP-glucose 4,6-dehydratase [EC:4.2.1.46]	K01710	RMLB1_ECOLI	dTDP-glucose 4,6-dehydratase 1	K01710
S_ruber_randomG_0026_126_1	Cluster_7928	Specific	0.01	762	0	A0A355F8W1_9BACT	Uncharacterized protein	No_Match	* type I restriction enzyme, S subunit [EC:3.1.21.3]	K01154	No_Match	Hypothetical Gene	No_Match
S_ruber_randomG_0026_126_2	Cluster_758	Specific	0.01	2565	0.0089	A0A2H3NQM2_9BACT	Type I restriction-modification system subunit M	No_Match	* type I restriction enzyme M protein [EC:2.1.1.72]	K03427	No_Match	Hypothetical Gene	No_Match
S_ruber_randomG_0026_126_3	Cluster_2181	Specific	0.01	1566	0.0175	No_Match	Hypothetical Gene	No_Match	uncharacterized protein	K06921	No_Match	Hypothetical Gene	No_Match
S_ruber_randomG_0026_126_4	Cluster_152	Specific	0.01	4056	0.0126	No_Match	Hypothetical Gene	No_Match	* type I restriction enzyme M protein [EC:2.1.1.72]	K03427	No_Match	Hypothetical Gene	No_Match
S_ruber_randomG_0026_126_5	Cluster_7723	Rare	0.04	667.5	0.1089	A0A2A8CT09_9BACT	DDE transposase	No_Match	* putative transposase	K07492	No_Match	Hypothetical Gene	No_Match
S_ruber_randomG_0026_130_8	Cluster_2766	Common	0.4	1386.08	0.1993	Q2S3Z8_SALRD	Beta-lactamase, putative	No_Match	D-alanyl-D-alanine carboxypeptidase [EC:3.4.16.4]	K01286	No_Match	Hypothetical Gene	No_Match
S_ruber_randomG_0026_143_10	Cluster_3461	Rare	0.1	1100.73	0.1357	Q2S630_SALRD	IS605 family transposase	No_Match	* putative transposase	K07496	No_Match	Hypothetical Gene	No_Match
S_ruber_randomG_0026_160_1	Cluster_10687	Specific	0.01	480	0.1067	Q2S5Y8_SALRD	Uncharacterized protein	No_Match	staphylococcal nuclease domain-containing protein 1	K15979	No_Match	Hypothetical Gene	No_Match
S_ruber_randomG_0026_160_3	Cluster_11535	Rare	0.04	379.5	0.1302	No_Match	Hypothetical Gene	No_Match	LIM domain-containing protein	K13977	No_Match	Hypothetical Gene	No_Match
S_ruber_randomG_0026_160_5	Cluster_2036	Rare	0.03	1614	0.3321	No_Match	Hypothetical Gene	No_Match	Hypothetical Gene	No_Match	No_Match	Hypothetical Gene	No_Match
S_ruber_randomG_0026_160_6	Cluster_9168	Specific	0.01	642	0.1072	A0A0P0RIP6_9BURK	Uncharacterized protein	No_Match	chromate transporter	K07240	No_Match	Hypothetical Gene	No_Match
S_ruber_randomG_0026_160_7	Cluster_2695	Specific	0.01	1407	0.1056	No_Match	Hypothetical Gene	No_Match	molybdopterin-synthase adenylyltransferase [EC:2.7.7.80]	K21029	No_Match	Hypothetical Gene	No_Match
S_ruber_randomG_0026_189_1	Cluster_6306	Specific	0.01	927	0.0241	A0A419ERA2_9BACT	Sigma-54-dependent Fis family transcriptional regulator	No_Match	Nif-specific regulatory protein	K02584	ZRAR_ECOLI	Transcriptional regulatory protein ZraR;	K07713
S_ruber_randomG_0026_189_2	Cluster_6045	Specific	0.01	957	0.0802	No_Match	Hypothetical Gene	No_Match	LuxR family transcriptional regulator, transcriptional activator of the bioluminescence operon	K15852	No_Match	Hypothetical Gene	No_Match
S_ruber_randomG_0026_189_4	Cluster_4411	Specific	0.01	1137	0.1004	A0A2E0L2N5_9CHLR	Uncharacterized protein	No_Match	competence protein ComEC	K02238	No_Match	Hypothetical Gene	No_Match
S_ruber_randomG_0026_189_5	Cluster_8681	Specific	0.01	684	0.0871	A0A2N5KLL6_9ACTN	Uncharacterized protein	No_Match	Hypothetical Gene	No_Match	No_Match	Hypothetical Gene	No_Match
S_ruber_randomG_0026_231_1	Cluster_11097	Specific	0.01	441	0.3688	Q2S6C3_SALRD	CAAX amino terminal protease family	No_Match	formin 2	K02184	No_Match	Hypothetical Gene	No_Match
S_ruber_randomG_0026_232_2	Cluster_9408	Core	1	575.94	1.1783	D5H8X1_SALRM	Uncharacterized protein	No_Match	* lipopolysaccharide export system protein LptC	K11719	No_Match	Hypothetical Gene	No_Match
S_ruber_randomG_0027_17_6	Cluster_3776	Rare	0.03	1184	0.0043	A0A1I7N9M7_9BACT	Glycosyltransferase involved in cell wall bisynthesis	No_Match	phosphatidyl-myo-inositol dimannoside synthase [EC:2.4.1.346]	K13668	No_Match	Hypothetical Gene	No_Match
S_ruber_randomG_0027_22_4	Cluster_8017	Rare	0.03	663	0.0052	No_Match	Hypothetical Gene	No_Match	uncharacterized protein	K09132	No_Match	Hypothetical Gene	No_Match
S_ruber_randomG_0027_58_2	Cluster_8911	Specific	0.01	663	0.0249	A0A2E3QQW1_9BACT	Peptide transporter	No_Match	chromosome partitioning protein	K03496	No_Match	Hypothetical Gene	No_Match
S_ruber_randomG_0027_58_3	Cluster_11952	Specific	0.01	366	0.0014	No_Match	Hypothetical Gene	No_Match	Hypothetical Gene	No_Match	No_Match	Hypothetical Gene	No_Match
S_ruber_randomG_0027_58_5	Cluster_11229	Specific	0.01	429	0.0233	A0A1V5GW23_9BACT	Uncharacterized protein	No_Match	Hypothetical Gene	No_Match	No_Match	Hypothetical Gene	No_Match
S_ruber_randomG_0027_58_7	Cluster_8717	Specific	0.01	681	0.0029	A0A2X0RTF3_PAEPO	Uncharacterized protein	No_Match	LIM domain-binding protein 1	K15617	No_Match	Hypothetical Gene	No_Match
S_ruber_randomG_0027_58_8	Cluster_8659	Specific	0.01	687	0.003	A0A133UGS8_9EURY	Uncharacterized protein	No_Match	* A/G-specific adenine glycosylase [EC:3.2.2.31]	K03575	No_Match	Hypothetical Gene	No_Match
S_ruber_randomG_0027_58_9	Cluster_902	Specific	0.01	2355	0.0068	No_Match	Hypothetical Gene	No_Match	* type III restriction enzyme [EC:3.1.21.5]	K01156	No_Match	Hypothetical Gene	No_Match
S_ruber_randomG_0027_58_10	Cluster_12279	Specific	0.01	333	0.0051	No_Match	Hypothetical Gene	No_Match	Hypothetical Gene	No_Match	No_Match	Hypothetical Gene	No_Match
S_ruber_randomG_0027_58_11	Cluster_419	Specific	0.01	3162	0.0034	No_Match	Hypothetical Gene	No_Match	* DNA (cytosine-5)-methyltransferase 1 [EC:2.1.1.37]	K00558	No_Match	Hypothetical Gene	No_Match
S_ruber_randomG_0027_58_13	Cluster_11618	Specific	0.01	396	0.0074	No_Match	Hypothetical Gene	No_Match	Hypothetical Gene	No_Match	No_Match	Hypothetical Gene	No_Match
S_ruber_randomG_0027_58_14	Cluster_11288	Specific	0.01	423	0.0091	No_Match	Hypothetical Gene	No_Match	Hypothetical Gene	No_Match	No_Match	Hypothetical Gene	No_Match
S_ruber_randomG_0027_58_15	Cluster_5006	Specific	0.01	1065	0.0311	A0A2P6BVV5_9BACT	Uncharacterized protein	No_Match	integrase/recombinase XerD	K04763	No_Match	Hypothetical Gene	No_Match
S_ruber_randomG_0027_58_16	Cluster_1119	Specific	0.01	2124	0.0232	No_Match	Hypothetical Gene	No_Match	Hypothetical Gene	No_Match	No_Match	Hypothetical Gene	No_Match
S_ruber_randomG_0027_58_18	Cluster_6574	Rare	0.02	900	0.0516	A0A2E8LEB7_9ACTN	Uncharacterized protein	No_Match	Hypothetical Gene	No_Match	No_Match	Hypothetical Gene	No_Match
S_ruber_randomG_0027_92_14	Cluster_8441	Rare	0.02	694.5	0.0497	No_Match	Hypothetical Gene	No_Match	golgin subfamily A member 4	K20283	No_Match	Hypothetical Gene	No_Match
S_ruber_randomG_0027_112_9	Cluster_2304	Rare	0.04	1513.5	0.0218	D5H7W1_SALRM	ABC transporter, ATP-binding/permease protein	No_Match	ATP-binding cassette, subfamily B, bacterial MsbA [EC:3.6.3.-]	K11085	No_Match	Hypothetical Gene	No_Match
S_ruber_randomG_0027_161_9	Cluster_10857	Rare	0.12	376.25	0.5846	D5HAX4_SALRM	Uncharacterized protein	No_Match	heterogeneous nuclear ribonucleoprotein A1/A3	K12741	No_Match	Hypothetical Gene	No_Match
S_ruber_randomG_0027_175_6	Cluster_2735	Specific	0.01	1398	0.4619	Q2RYR9_SALRD	X-Pro dipeptidyl-peptidase	No_Match	Hypothetical Gene	No_Match	No_Match	Hypothetical Gene	No_Match
S_ruber_randomG_0027_190_6	Cluster_12067	Core	0.98	333.21	1.1727	D5H9J4_SALRM	Uncharacterized protein	No_Match	osteoglycin (osteoinductive factor, mimecan)	K08126	No_Match	Hypothetical Gene	No_Match
S_ruber_randomG_0027_197_7	Cluster_12033	Specific	0.01	357	0.2439	Q2S2C2_SALRD	Uncharacterized protein	No_Match	Wiskott-Aldrich syndrome protein	K05747	No_Match	Hypothetical Gene	No_Match
S_ruber_randomG_0027_235_4	Cluster_8757	Rare	0.03	657	0.3369	No_Match	Hypothetical Gene	No_Match	Hypothetical Gene	No_Match	No_Match	Hypothetical Gene	No_Match
S_ruber_randomG_0027_260_1	Cluster_2546	Specific	0.01	1446	1.1125	No_Match	Hypothetical Gene	No_Match	Hypothetical Gene	No_Match	No_Match	Hypothetical Gene	No_Match
S_ruber_randomG_0027_275_1	Cluster_8442	Core	1	565.89	0.8773	D5HBT0_SALRM	Uncharacterized protein	No_Match	N-acetylmuramoyl-L-alanine amidase [EC:3.5.1.28]	K01449	No_Match	Hypothetical Gene	No_Match
S_ruber_randomG_0027_285_2	Cluster_9010	Specific	0.01	654	0.1496	No_Match	Hypothetical Gene	No_Match	Hypothetical Gene	No_Match	No_Match	Hypothetical Gene	No_Match
S_ruber_randomG_0027_326_5	Cluster_12646	Specific	0.01	303	0.1367	No_Match	Hypothetical Gene	No_Match	Hypothetical Gene	No_Match	No_Match	Hypothetical Gene	No_Match
S_ruber_randomG_0028_1_31	Cluster_4291	Rare	0.17	1119.53	0.4921	A0A1V4MW22_9BACT	Uncharacterized protein	No_Match	Hypothetical Gene	No_Match	No_Match	Hypothetical Gene	No_Match
S_ruber_randomG_0028_1_39	Cluster_9099	Rare	0.04	648	0.1949	No_Match	Hypothetical Gene	No_Match	Hypothetical Gene	No_Match	No_Match	Hypothetical Gene	No_Match
S_ruber_randomG_0028_1_50	Cluster_358	Rare	0.04	3318	0.1301	A0A1W2H8A3_9BACT	Methyltransferase domain-containing protein	No_Match	type I restriction enzyme M protein [EC:2.1.1.72]	K03427	No_Match	Hypothetical Gene	No_Match
S_ruber_randomG_0028_1_57	Cluster_12562	Rare	0.04	309	0.1826	No_Match	Hypothetical Gene	No_Match	Hypothetical Gene	No_Match	No_Match	Hypothetical Gene	No_Match
S_ruber_randomG_0028_2_4	Cluster_4556	Rare	0.11	1120.09	0.3086	A0A2T2UST3_9BACT	Uncharacterized protein	No_Match	* transmembrane sensor	K07165	No_Match	Hypothetical Gene	No_Match
S_ruber_randomG_0028_2_9	Cluster_9132	Rare	0.03	561	0.3446	D5H525_SALRM	Putative Transposase	No_Match	* putative transposase	K07497	T629_SHISO	Transposase for insertion sequence element IS629;	No_Match
S_ruber_randomG_0028_2_12	Cluster_9776	Rare	0.02	582	0.0952	No_Match	Hypothetical Gene	No_Match	seipin	K19365	No_Match	Hypothetical Gene	No_Match
S_ruber_randomG_0028_2_13	Cluster_10858	Rare	0.02	465	0.0639	No_Match	Hypothetical Gene	No_Match	mono-ADP-ribosyltransferase sirtuin 6 [EC:2.4.2.31]	K11416	No_Match	Hypothetical Gene	No_Match
S_ruber_randomG_0028_2_14	Cluster_553	Rare	0.02	2937	0.0785	No_Match	Hypothetical Gene	No_Match	cytochrome P450 family 2 subfamily AA/AD	K17852	No_Match	Hypothetical Gene	No_Match
S_ruber_randomG_0028_2_15	Cluster_9556	Rare	0.02	606	0.0307	No_Match	Hypothetical Gene	No_Match	Hypothetical Gene	No_Match	No_Match	Hypothetical Gene	No_Match
S_ruber_randomG_0028_2_17	Cluster_7960	Rare	0.05	759	0.1244	A0A2E3I2W9_9BACT	Uncharacterized protein	No_Match	* chromosome partitioning protein	K03496	SOJ_BACHD	Sporulation initiation inhibitor protein Soj;	K03496
S_ruber_randomG_0028_2_18	Cluster_6500	Rare	0.07	787.29	0.1103	No_Match	Hypothetical Gene	No_Match	23S rRNA (adenine1618-N6)-methyltransferase [EC:2.1.1.181]	K06970	No_Match	Hypothetical Gene	No_Match
S_ruber_randomG_0028_2_20	Cluster_1215	Rare	0.02	2037	0.0904	No_Match	Hypothetical Gene	No_Match	HTH-type transcriptional regulator, cell division transcriptional repressor	K22300	No_Match	Hypothetical Gene	No_Match
S_ruber_randomG_0028_2_21	Cluster_7929	Rare	0.02	762	0.0724	No_Match	Hypothetical Gene	No_Match	Hypothetical Gene	No_Match	No_Match	Hypothetical Gene	No_Match
S_ruber_randomG_0028_2_22	Cluster_6008	Rare	0.02	960	0.0432	No_Match	Hypothetical Gene	No_Match	DnaJ homolog subfamily C member 17	K09537	No_Match	Hypothetical Gene	No_Match
S_ruber_randomG_0028_2_26	Cluster_11032	Rare	0.1	446.7	0.216	No_Match	Hypothetical Gene	No_Match	clumping factor A	K14201	No_Match	Hypothetical Gene	No_Match
S_ruber_randomG_0028_2_27	Cluster_10075	Rare	0.02	489	0.0709	No_Match	Hypothetical Gene	No_Match	Hypothetical Gene	No_Match	No_Match	Hypothetical Gene	No_Match
S_ruber_randomG_0028_2_29	Cluster_10345	Rare	0.02	516	0.1803	A0A2T2UU82_9BACT	Uncharacterized protein	No_Match	TetR/AcrR family transcriptional regulator	K09017	No_Match	Hypothetical Gene	No_Match
S_ruber_randomG_0028_2_33	Cluster_11983	Rare	0.07	363	0.1755	No_Match	Hypothetical Gene	No_Match	Hypothetical Gene	No_Match	No_Match	Hypothetical Gene	No_Match
S_ruber_randomG_0028_2_34	Cluster_9058	Rare	0.02	651	0.1264	D5H4B5_SALRM	Putative nuclease	No_Match	* micrococcal nuclease [EC:3.1.31.1]	K01174	No_Match	Hypothetical Gene	No_Match
S_ruber_randomG_0028_2_40	Cluster_10280	Rare	0.02	522	0.0355	No_Match	Hypothetical Gene	No_Match	Hypothetical Gene	No_Match	No_Match	Hypothetical Gene	No_Match
S_ruber_randomG_0028_2_42	Cluster_3374	Rare	0.02	1272	0.0302	No_Match	Hypothetical Gene	No_Match	* ParB family transcriptional regulator, chromosome partitioning protein	K03497	No_Match	Hypothetical Gene	No_Match
S_ruber_randomG_0028_2_53	Cluster_6741	Rare	0.03	728.25	0.0687	No_Match	Hypothetical Gene	No_Match	Hypothetical Gene	No_Match	No_Match	Hypothetical Gene	No_Match
S_ruber_randomG_0028_2_61	Cluster_543	Rare	0.02	2949	0.0652	A0A0F2J6K0_9BACT	DNA methylAse containing a Zn-ribbon	No_Match	* putative DNA methylase	K07445	No_Match	Hypothetical Gene	No_Match
S_ruber_randomG_0028_2_68	Cluster_4244	Rare	0.14	1158	0.2285	A0A1Q7YI06_9BACT	Uncharacterized protein	No_Match	GTP diphosphokinase / guanosine-3',5'-bis(diphosphate) 3'-diphosphatase [EC:2.7.6.5 3.1.7.2]	K01139	No_Match	Hypothetical Gene	No_Match
S_ruber_randomG_0028_2_72	Cluster_9409	Rare	0.06	583.5	0.245	Q2RZQ1_SALRD	Uncharacterized protein	No_Match	Hypothetical Gene	No_Match	No_Match	Hypothetical Gene	No_Match
S_ruber_randomG_0028_2_73	Cluster_10231	Rare	0.06	528	0.1043	A0A2T2TE82_9BACT	Uncharacterized protein	No_Match	biofilm PGA synthesis protein PgaD	K11937	No_Match	Hypothetical Gene	No_Match
S_ruber_randomG_0028_5_17	Cluster_4690	Rare	0.05	1104	0.1872	No_Match	Hypothetical Gene	No_Match	integrase/recombinase XerC	K03733	No_Match	Hypothetical Gene	No_Match
S_ruber_randomG_0028_5_29	Cluster_3186	Rare	0.02	1302	0.0322	U7P0V5_9ALTE	Uncharacterized protein	No_Match	* type I restriction enzyme, S subunit [EC:3.1.21.3]	K01154	No_Match	Hypothetical Gene	No_Match
S_ruber_randomG_0028_7_1	Cluster_6230	Rare	0.12	887.75	0.1764	A0A271IVA3_9BACT	Uncharacterized protein	No_Match	MFS transporter, DHA1 family, multidrug resistance protein	K08153	No_Match	Hypothetical Gene	No_Match
S_ruber_randomG_0028_7_14	Cluster_3613	Rare	0.02	1239	0.0217	A0A2T2UVB0_9BACT	Mutator family transposase	No_Match	* putative transposase	K07493	TRA5_RHIME	Transposase for insertion sequence element ISRM5;	K07493
S_ruber_randomG_0028_7_24	Cluster_1415	Rare	0.05	1905	0.25	A0A1M5JGQ4_9BACT	Thiol:disulfide interchange protein DsbD	No_Match	* thiol:disulfide interchange protein DsbD [EC:1.8.1.8]	K04084	No_Match	Hypothetical Gene	No_Match
S_ruber_randomG_0028_7_25	Cluster_8580	Rare	0.04	696	0.1263	A0A2H5XH65_9BACT	Thiol-disulfide oxidoreductase ResA	No_Match	cytochrome c biogenesis protein CcmG, thiol:disulfide interchange protein DsbE	K02199	No_Match	Hypothetical Gene	No_Match
S_ruber_randomG_0028_7_26	Cluster_9169	Rare	0.04	642	0.0921	A0A1M5G120_9BACT	Peroxiredoxin	No_Match	cytochrome c biogenesis protein CcmG, thiol:disulfide interchange protein DsbE	K02199	No_Match	Hypothetical Gene	No_Match
S_ruber_randomG_0028_7_27	Cluster_10115	Rare	0.04	543	0.0899	A0A2C9C2L5_9BURK	Uncharacterized protein	No_Match	2-methylisoborneol synthase [EC:4.2.3.118]	K16218	No_Match	Hypothetical Gene	No_Match
S_ruber_randomG_0028_7_28	Cluster_2708	Common	0.22	1327.96	0.6156	A0A1H4A7W6_9EURY	Uncharacterized protein	No_Match	* uncharacterized protein	K07089	No_Match	Hypothetical Gene	No_Match
S_ruber_randomG_0028_7_29	Cluster_8096	Rare	0.04	747	0.1079	A0A2T2T8C3_9BACT	Copper resistance protein CopB	No_Match	* copper resistance protein B	K07233	COPB_PSEUB	Copper resistance protein B;	No_Match
S_ruber_randomG_0028_7_32	Cluster_5322	Rare	0.04	1029	0.0896	A0A2P6C4D5_9BACT	Uncharacterized protein	No_Match	anaerobic dimethyl sulfoxide reductase subunit C	K07308	No_Match	Hypothetical Gene	No_Match
S_ruber_randomG_0028_9_3	Cluster_8660	Rare	0.02	687	0.0181	No_Match	Hypothetical Gene	No_Match	Hypothetical Gene	No_Match	No_Match	Hypothetical Gene	No_Match
S_ruber_randomG_0028_9_4	Cluster_11315	Rare	0.02	420	0.0021	No_Match	Hypothetical Gene	No_Match	Hypothetical Gene	No_Match	No_Match	Hypothetical Gene	No_Match
S_ruber_randomG_0028_9_5	Cluster_9621	Rare	0.02	600	0.007	A0A1L3GN80_9DELT	Uncharacterized protein	K07257	* spore coat polysaccharide biosynthesis protein SpsF	K07257	No_Match	Hypothetical Gene	No_Match
S_ruber_randomG_0028_9_7	Cluster_8215	Rare	0.02	735	0.0075	Q2S4Y0_SALRD	CMP-N-acetlyneuraminic acid synthetase	No_Match	N-acylneuraminate cytidylyltransferase [EC:2.7.7.43]	K00983	No_Match	Hypothetical Gene	No_Match
S_ruber_randomG_0028_9_8	Cluster_5136	Rare	0.02	1050	0.003	D5H6G7_SALRM	Putative mannose-1-phosphate guanyltransferase	No_Match	mannose-1-phosphate guanylyltransferase / phosphomannomutase [EC:2.7.7.13 5.4.2.8]	K16881	No_Match	Hypothetical Gene	No_Match
S_ruber_randomG_0028_9_9	Cluster_5664	Rare	0.03	993	0.0174	A0A2N2DJ10_9FIRM	Formyl transferase	No_Match	methionyl-tRNA formyltransferase [EC:2.1.2.9]	K00604	No_Match	Hypothetical Gene	No_Match
S_ruber_randomG_0028_9_10	Cluster_4929	Rare	0.06	1065	0.0262	Q2S4Y3_SALRD	Sialic acid synthase	K01654	* N-acetylneuraminate synthase [EC:2.5.1.56]	K01654	NEUBH_CAMJE	N,N'-diacetyllegionaminic acid synthase;	K18430
S_ruber_randomG_0028_9_12	Cluster_11715	Rare	0.02	387	0.013	No_Match	Hypothetical Gene	No_Match	Hypothetical Gene	No_Match	No_Match	Hypothetical Gene	No_Match
S_ruber_randomG_0028_9_13	Cluster_4218	Rare	0.02	1161	0.0096	A0A1R1I729_9RHOO	UDP-N-acetylglucosamine 2-epimerase (Hydrolyzing)	No_Match	GDP/UDP-N,N'-diacetylbacillosamine 2-epimerase (hydrolysing) [EC:3.2.1.184]	K18429	No_Match	Hypothetical Gene	No_Match
S_ruber_randomG_0028_9_14	Cluster_6796	Rare	0.02	876	0.0096	No_Match	Hypothetical Gene	No_Match	PR domain zinc finger protein 5	K22534	No_Match	Hypothetical Gene	No_Match
S_ruber_randomG_0028_9_15	Cluster_3017	Rare	0.02	1335	0.0087	A0A2E4HZX3_9BACT	Uncharacterized protein	No_Match	long-chain-fatty-acyl-CoA reductase [EC:1.2.1.50]	K03400	No_Match	Hypothetical Gene	No_Match
S_ruber_randomG_0028_9_16	Cluster_4495	Rare	0.02	1128	0.0193	A0A2E4HZT6_9BACT	Uncharacterized protein	No_Match	long-chain-fatty-acid---luciferin-component ligase [EC:6.2.1.19]	K06046	No_Match	Hypothetical Gene	No_Match
S_ruber_randomG_0028_9_17	Cluster_4353	Rare	0.02	1143	0.0233	No_Match	Hypothetical Gene	No_Match	alcohol dehydrogenase [EC:1.1.1.-]	K19954	No_Match	Hypothetical Gene	No_Match
S_ruber_randomG_0028_9_18	Cluster_2525	Rare	0.02	1452	0.0107	A0A2V6XZJ7_9BACT	Uncharacterized protein	No_Match	fatty-acyl-CoA synthase [EC:6.2.1.-]	K00666	No_Match	Hypothetical Gene	No_Match
S_ruber_randomG_0028_9_20	Cluster_3829	Rare	0.02	1209	0.0099	Q2S4Y7_SALRD	Perosamine synthetase, putative	K13010	* perosamine synthetase [EC:2.6.1.102]	K13010	No_Match	Hypothetical Gene	No_Match
S_ruber_randomG_0028_9_21	Cluster_5599	Rare	0.02	999	0.0176	D5H6G0_SALRM	UDP-glucose 4-epimerase	No_Match	NDP-hexose 4,6-dehydratase	K21211	No_Match	Hypothetical Gene	No_Match
S_ruber_randomG_0028_9_22	Cluster_1670	Rare	0.02	1794	0.0069	D5H6F9_SALRM	ABC transporter, transmembrane region	No_Match	ATP-binding cassette, subfamily B, bacterial MsbA [EC:3.6.3.-]	K11085	No_Match	Hypothetical Gene	No_Match
S_ruber_randomG_0028_9_23	Cluster_3398	Rare	0.09	1120.8	0.036	D5H6F6_SALRM	Phage integrase family protein	No_Match	integrase/recombinase XerD	K04763	No_Match	Hypothetical Gene	No_Match
S_ruber_randomG_0028_9_25	Cluster_6307	Rare	0.02	927	0.0966	No_Match	Hypothetical Gene	No_Match	Hypothetical Gene	No_Match	No_Match	Hypothetical Gene	No_Match
S_ruber_randomG_0028_9_39	Cluster_11289	Common	0.77	420.12	0.9426	D5H6E1_SALRM	Nucleotidyltransferase	No_Match	* uncharacterized protein	K07076	No_Match	Hypothetical Gene	No_Match
S_ruber_randomG_0028_10_4	Cluster_11679	Rare	0.09	390	0.49	D5H8H4_SALRM	Transposase	No_Match	putative transposase	K07492	No_Match	Hypothetical Gene	No_Match
S_ruber_randomG_0028_10_53	Cluster_10346	Rare	0.06	516	0.0358	D5H6I6_SALRM	Uncharacterized protein	No_Match	two-component system, NarL family, sensor histidine kinase DesK [EC:2.7.13.3]	K07778	No_Match	Hypothetical Gene	No_Match
S_ruber_randomG_0028_10_54	Cluster_9682	Rare	0.02	594	0.0215	D5H6I5_SALRM	Uncharacterized protein	No_Match	dTDP-4-amino-2,3,4,6-tetradeoxy-D-glucose N,N-dimethyltransferase [EC:2.1.1.324]	K13330	No_Match	Hypothetical Gene	No_Match
S_ruber_randomG_0028_10_55	Cluster_11401	Rare	0.02	414	0.0487	A0A315X950_9CHLR	Uncharacterized protein	No_Match	8-oxo-dGTP diphosphatase [EC:3.6.1.55]	K03574	No_Match	Hypothetical Gene	No_Match
S_ruber_randomG_0028_10_57	Cluster_8791	Rare	0.04	674.25	0.0143	A0A3M1H2F9_9CHLR	Glycosyltransferase family 2 protein	No_Match	dolichol-phosphate mannosyltransferase [EC:2.4.1.83]	K00721	No_Match	Hypothetical Gene	No_Match
S_ruber_randomG_0028_10_62	Cluster_9960	Rare	0.02	564	0.0008	A0A1F9HUB0_9DELT	Uncharacterized protein	No_Match	methionyl-tRNA formyltransferase [EC:2.1.2.9]	K00604	No_Match	Hypothetical Gene	No_Match
S_ruber_randomG_0028_10_63	Cluster_6575	Rare	0.02	900	0.0116	A0A350JJF2_9FLAO	Uncharacterized protein	No_Match	peptidoglycan-N-acetylglucosamine deacetylase [EC:3.5.1.104]	K22278	No_Match	Hypothetical Gene	No_Match
S_ruber_randomG_0028_10_64	Cluster_1039	Rare	0.02	2199	0.0117	A0A3M2G5F4_9BACT	Oxidoreductase	No_Match	L-iditol 2-dehydrogenase [EC:1.1.1.14]	K00008	No_Match	Hypothetical Gene	No_Match
S_ruber_randomG_0028_10_65	Cluster_7930	Rare	0.02	762	0.0078	A0A3B1CY81_9ZZZZ	Uncharacterized protein	No_Match	omega-hydroxy-beta-dihydromenaquinone-9 sulfotransferase [EC:2.8.2.-]	K22905	No_Match	Hypothetical Gene	No_Match
S_ruber_randomG_0028_10_66	Cluster_4292	Rare	0.02	1152	0.023	A0A2D7CRJ7_9PROT	Uncharacterized protein	No_Match	mannosyl-N-acetyl-alpha-D-glucosaminyl-diphospho-ditrans,octacis-undecaprenol 3-alpha-mannosyltransferase / alpha-1,3-rhamnosyltransferase [EC:2.4.1.349 2.4.1.-]	K12994	No_Match	Hypothetical Gene	No_Match
S_ruber_randomG_0028_19_15	Cluster_5007	Rare	0.02	1065	0.0107	No_Match	Hypothetical Gene	No_Match	major curlin subunit	K04334	No_Match	Hypothetical Gene	No_Match
S_ruber_randomG_0028_19_32	Cluster_7530	Rare	0.13	715.38	0.5457	No_Match	Hypothetical Gene	No_Match	Hypothetical Gene	No_Match	No_Match	Hypothetical Gene	No_Match
S_ruber_randomG_0028_22_20	Cluster_4144	Rare	0.04	1170	0.0325	Q2S2J3_SALRD	Uncharacterized protein	No_Match	Hypothetical Gene	No_Match	No_Match	Hypothetical Gene	No_Match
S_ruber_randomG_0028_26_3	Cluster_7357	Rare	0.05	825	0.0522	Q2RYL8_SALRD	Cellulose 1,4-beta-cellobiosidase-like protein	No_Match	uncharacterized protein	K06882	No_Match	Hypothetical Gene	No_Match
S_ruber_randomG_0028_26_4	Cluster_229	Rare	0.07	2787	0.0902	No_Match	Hypothetical Gene	No_Match	* triacylglycerol lipase [EC:3.1.1.3]	K01046	No_Match	Hypothetical Gene	No_Match
S_ruber_randomG_0028_26_17	Cluster_672	Rare	0.04	2696.25	0.0682	A0A2H3NKU0_9BACT	Restriction endonuclease subunit R	No_Match	* type III restriction enzyme [EC:3.1.21.5]	K01156	No_Match	Hypothetical Gene	No_Match
S_ruber_randomG_0028_26_23	Cluster_443	Rare	0.02	3111	0.1232	D5H4F4_SALRM	Uncharacterized protein	No_Match	nickel transport protein	K16915	No_Match	Hypothetical Gene	No_Match
S_ruber_randomG_0028_26_24	Cluster_9835	Rare	0.06	556.5	0.0601	Q2RYL2_SALRD	Site-specific recombinase, phage integrase family, truncation	K04763	integrase/recombinase XerD	K04763	XERD_YERPE	Tyrosine recombinase XerD	K04763
S_ruber_randomG_0028_26_25	Cluster_2308	Rare	0.09	1482	0.1951	A0A2T2U2C7_9BACT	O-antigen ligase domain-containing protein	No_Match	putative inorganic carbon (hco3(-)) transporter	K18814	No_Match	Hypothetical Gene	No_Match
S_ruber_randomG_0028_28_25	Cluster_2435	Common	0.27	1354.44	0.616	No_Match	Hypothetical Gene	No_Match	integrase/recombinase XerD	K04763	No_Match	Hypothetical Gene	No_Match
S_ruber_randomG_0028_35_3	Cluster_618	Common	0.48	2798.06	0.5863	D5HBE2_SALRM	Uncharacterized protein	No_Match	serine protease AprX [EC:3.4.21.-]	K17734	No_Match	Hypothetical Gene	No_Match
S_ruber_randomG_0028_37_20	Cluster_7326	Core	1	825.03	1.5119	Q2S3P4_SALRD	Methionine aminopeptidase	K01265	* methionyl aminopeptidase [EC:3.4.11.18]	K01265	MAP1_CLOPE	Methionine aminopeptidase	K01265
S_ruber_randomG_0028_40_4	Cluster_6640	Core	1	878.08	1.1859	D5H5H9_SALRM	Alpha/beta hydrolase superfamily	No_Match	epoxide hydrolase 4 [EC:3.3.-.-]	K22369	YFHM_BACSU	AB hydrolase superfamily protein YfhM;	No_Match
S_ruber_randomG_0028_40_5	Cluster_4829	Rare	0.04	1086	0.0766	A0A2T2SAB7_9BACT	Uncharacterized protein	No_Match	omega-hydroxy-beta-dihydromenaquinone-9 sulfotransferase [EC:2.8.2.-]	K22905	No_Match	Hypothetical Gene	No_Match
S_ruber_randomG_0028_40_6	Cluster_11716	Rare	0.05	387	0.0347	A0A2T2TYP0_9BACT	Uncharacterized protein	No_Match	Hypothetical Gene	No_Match	No_Match	Hypothetical Gene	No_Match
S_ruber_randomG_0028_40_10	Cluster_1881	Common	0.22	1369.85	0.439	A0A2T2SFK1_9BACT	Group II intron reverse transcriptase/maturase	No_Match	* RNA-directed DNA polymerase [EC:2.7.7.49]	K00986	No_Match	Hypothetical Gene	No_Match
S_ruber_randomG_0028_46_7	Cluster_5196	Common	0.87	847.59	1.2713	D5H8K9_SALRM	Uncharacterized protein	No_Match	Hypothetical Gene	No_Match	No_Match	Hypothetical Gene	No_Match
S_ruber_randomG_0028_46_16	Cluster_1882	Rare	0.03	1680	0.2489	A0A2T2SFK1_9BACT	Group II intron reverse transcriptase/maturase	No_Match	* RNA-directed DNA polymerase [EC:2.7.7.49]	K00986	No_Match	Hypothetical Gene	No_Match
S_ruber_randomG_0028_46_17	Cluster_1026	Core	1	2203.86	1.3191	D5H8K0_SALRM	Zinc protease	No_Match	* zinc protease [EC:3.4.24.-]	K07263	No_Match	Hypothetical Gene	No_Match
S_ruber_randomG_0028_64_3	Cluster_253	Core	1	3246.67	1.1454	Q2S6D3_SALRD	Utilizing regulatory protein tutC	No_Match	two-component system, NarL family, sensor histidine kinase EvgS [EC:2.7.13.3]	K07679	No_Match	Hypothetical Gene	No_Match
S_ruber_randomG_0028_66_10	Cluster_1883	Rare	0.06	1403.57	0.2616	A0A2T2SFK1_9BACT	Group II intron reverse transcriptase/maturase	No_Match	* RNA-directed DNA polymerase [EC:2.7.7.49]	K00986	No_Match	Hypothetical Gene	No_Match
S_ruber_randomG_0028_68_4	Cluster_12397	Rare	0.05	321	0.5852	No_Match	Hypothetical Gene	No_Match	collagen and calcium-binding EGF domain-containing protein 1	K19638	No_Match	Hypothetical Gene	No_Match
S_ruber_randomG_0028_72_10	Cluster_2291	Rare	0.02	1524	0.0307	A0A2T2U2C7_9BACT	O-antigen ligase domain-containing protein	No_Match	putative inorganic carbon (hco3(-)) transporter	K18814	No_Match	Hypothetical Gene	No_Match
S_ruber_randomG_0028_90_10	Cluster_9100	Rare	0.04	648	0.2663	No_Match	Hypothetical Gene	No_Match	Hypothetical Gene	No_Match	No_Match	Hypothetical Gene	No_Match
S_ruber_randomG_0028_99_1	Cluster_5027	Core	1	964.11	1.1343	Q2S4C0_SALRD	Uncharacterized protein	No_Match	peptidoglycan DL-endopeptidase CwlO [EC:3.4.-.-]	K21471	No_Match	Hypothetical Gene	No_Match
S_ruber_randomG_0028_114_7	Cluster_9208	Rare	0.02	639	0.0045	Q2S2Z4_SALRD	Predicted SAM-dependent methyltransferase, putative	No_Match	trans-aconitate 2-methyltransferase [EC:2.1.1.144]	K00598	No_Match	Hypothetical Gene	No_Match
S_ruber_randomG_0028_117_1	Cluster_8682	Core	1	595.32	0.7194	D5HBH4_SALRM	Uncharacterized protein	No_Match	inner membrane protein	K07340	No_Match	Hypothetical Gene	No_Match
S_ruber_randomG_0028_123_2	Cluster_1097	Core	1	2054.34	1.1663	Q2S6E2_SALRD	Sensory box histidine kinase/response regulator	No_Match	two-component system, cell cycle sensor histidine kinase PleC [EC:2.7.13.3]	K07716	No_Match	Hypothetical Gene	No_Match
S_ruber_randomG_0028_127_1	Cluster_12398	Specific	0.01	321	0.544	D5HAJ1_SALRM	Quinolinate synthetase B	K00278	L-aspartate oxidase [EC:1.4.3.16]	K00278	NADB_HALSA	L-aspartate oxidase;	K00278
S_ruber_randomG_0028_133_1	Cluster_432	Rare	0.07	3126	0.0933	D5HBC2_SALRM	TonB-dependent receptor	No_Match	TonB-dependent starch-binding outer membrane protein SusC	K21573	No_Match	Hypothetical Gene	No_Match
S_ruber_randomG_0028_133_2	Cluster_2241	Rare	0.07	1539	0.0816	D5HBC1_SALRM	Putative outer membrane protein probably involved in nutrient binding	K21572	* starch-binding outer membrane protein, SusD/RagB family	K21572	No_Match	Hypothetical Gene	No_Match
S_ruber_randomG_0028_153_7	Cluster_2805	Core	1	1343.38	0.6926	Q2S3E2_SALRD	Pyrimidine-nucleoside phosphorylase	K00756	* pyrimidine-nucleoside phosphorylase [EC:2.4.2.2]	K00756	PDP_STAHJ	Pyrimidine-nucleoside phosphorylase;	K00756
S_ruber_randomG_0028_159_2	Cluster_9336	Rare	0.02	627	0.008	A0A2T2V9A6_9BACT	IS630 family transposase	No_Match	putative transposase	K07494	No_Match	Hypothetical Gene	No_Match
S_ruber_randomG_0028_159_3	Cluster_10894	Rare	0.02	462	0.0219	A0A2T2V916_9BACT	Uncharacterized protein	No_Match	putative transposase	K07494	No_Match	Hypothetical Gene	No_Match
S_ruber_randomG_0028_159_5	Cluster_6212	Rare	0.02	939	0.0109	No_Match	Hypothetical Gene	No_Match	poly-beta-1,6-N-acetyl-D-glucosamine synthase [EC:2.4.1.-]	K11936	No_Match	Hypothetical Gene	No_Match
S_ruber_randomG_0028_159_6	Cluster_4169	Rare	0.02	1167	0.003	A0A1W1XRV1_9DELT	Glycosyltransferase involved in cell wall bisynthesis	No_Match	UDP-glucose:(heptosyl)LPS alpha-1,3-glucosyltransferase [EC:2.4.1.-]	K02844	No_Match	Hypothetical Gene	No_Match
S_ruber_randomG_0028_238_2	Cluster_11749	Rare	0.07	384	0.7836	D5H6Z3_SALRM	Uncharacterized protein	No_Match	Hypothetical Gene	No_Match	No_Match	Hypothetical Gene	No_Match
S_ruber_randomG_0028_254_1	Cluster_12399	Specific	0.01	321	0.1469	A0A1M7Y476_9DELT	UDP-N-acetylmuramate--L-alanine ligase	No_Match	UDP-N-acetylmuramate--alanine ligase [EC:6.3.2.8]	K01924	No_Match	Hypothetical Gene	No_Match
S_ruber_randomG_0028_257_2	Cluster_10454	Core	0.95	427.07	0.5835	D5H640_SALRM	3-dehydroquinate dehydratase	K03786	* 3-dehydroquinate dehydratase II [EC:4.2.1.10]	K03786	AROQ_BACLD	3-dehydroquinate dehydratase	K03786
S_ruber_randomG_0028_271_1	Cluster_5545	Rare	0.02	1005	0.1213	A0A2T2V293_9BACT	IS110 family transposase	No_Match	* transposase	K07486	No_Match	Hypothetical Gene	No_Match
S_ruber_randomG_0029_1_27	Cluster_11717	Rare	0.07	376.71	0.119	No_Match	Hypothetical Gene	No_Match	Hypothetical Gene	No_Match	No_Match	Hypothetical Gene	No_Match
S_ruber_randomG_0029_1_31	Cluster_11290	Specific	0.01	423	0.0428	D5H498_SALRM	Uncharacterized protein	No_Match	transposase	K07483	No_Match	Hypothetical Gene	No_Match
S_ruber_randomG_0029_1_33	Cluster_8018	Specific	0.01	753	0.0068	X1TPT5_9ZZZZ	Uncharacterized protein	No_Match	Hypothetical Gene	No_Match	No_Match	Hypothetical Gene	No_Match
S_ruber_randomG_0029_1_34	Cluster_8243	Specific	0.01	732	0.0122	No_Match	Hypothetical Gene	No_Match	Hypothetical Gene	No_Match	No_Match	Hypothetical Gene	No_Match
S_ruber_randomG_0029_1_35	Cluster_9271	Specific	0.01	633	0.0075	A0A1V5XI15_9FIRM	Uncharacterized protein	No_Match	putative lysine transport system ATP-binding protein [EC:3.6.3.-]	K17076	No_Match	Hypothetical Gene	No_Match
S_ruber_randomG_0029_1_36	Cluster_1324	Specific	0.01	1962	0.0125	No_Match	Hypothetical Gene	No_Match	putative DNA methylase	K07445	No_Match	Hypothetical Gene	No_Match
S_ruber_randomG_0029_1_37	Cluster_3664	Specific	0.01	1233	0.0062	A0A382MNR2_9ZZZZ	Uncharacterized protein	No_Match	putative DNA methylase	K07445	No_Match	Hypothetical Gene	No_Match
S_ruber_randomG_0029_1_38	Cluster_10407	Specific	0.01	510	0.0142	A0A2T2SWS3_9BACT	Uncharacterized protein	No_Match	transposase, IS5 family	K07481	No_Match	Hypothetical Gene	No_Match
S_ruber_randomG_0029_4_8	Cluster_10408	Rare	0.03	510	0.1104	A0A2T2THB7_9BACT	Uncharacterized protein	No_Match	DNA-dependent metalloprotease WSS1 [EC:3.4.24.-]	K22685	No_Match	Hypothetical Gene	No_Match
S_ruber_randomG_0029_4_13	Cluster_3004	Rare	0.02	1338	0.0454	A0A2T2TBD1_9BACT	Uncharacterized protein	No_Match	phenylacetaldehyde dehydrogenase [EC:1.2.1.39]	K00146	No_Match	Hypothetical Gene	No_Match
S_ruber_randomG_0029_4_14	Cluster_4330	Rare	0.06	1100	0.1156	No_Match	Hypothetical Gene	No_Match	superkiller protein 3	K12600	No_Match	Hypothetical Gene	No_Match
S_ruber_randomG_0029_4_19	Cluster_463	Rare	0.02	3084	0.0425	A0A495Z3B1_9BACT	DNA helicase	No_Match	type I restriction enzyme M protein [EC:2.1.1.72]	K03427	No_Match	Hypothetical Gene	No_Match
S_ruber_randomG_0029_4_20	Cluster_10138	Rare	0.04	510	0.0676	No_Match	Hypothetical Gene	No_Match	Hypothetical Gene	No_Match	No_Match	Hypothetical Gene	No_Match
S_ruber_randomG_0029_4_36	Cluster_3136	Rare	0.02	1311	0.0269	No_Match	Hypothetical Gene	No_Match	DnaJ homolog subfamily C member 13	K09533	No_Match	Hypothetical Gene	No_Match
S_ruber_randomG_0029_4_37	Cluster_8498	Rare	0.04	705	0.0904	No_Match	Hypothetical Gene	No_Match	DnaJ homolog subfamily C member 13	K09533	No_Match	Hypothetical Gene	No_Match
S_ruber_randomG_0029_18_4	Cluster_9777	Rare	0.03	582	0.0253	Q2RYL2_SALRD	Site-specific recombinase, phage integrase family, truncation	K04763	integrase/recombinase XerD	K04763	XERD_YERPE	Tyrosine recombinase XerD	K04763
S_ruber_randomG_0029_18_6	Cluster_3964	Rare	0.03	1191	0.0241	No_Match	Hypothetical Gene	No_Match	9-divinyl ether synthase [EC:4.2.1.121]	K17874	No_Match	Hypothetical Gene	No_Match
S_ruber_randomG_0029_18_13	Cluster_12280	Rare	0.02	333	0.0124	No_Match	Hypothetical Gene	No_Match	Hypothetical Gene	No_Match	No_Match	Hypothetical Gene	No_Match
S_ruber_randomG_0029_18_20	Cluster_9011	Rare	0.04	483	0.0615	Q2RYJ7_SALRD	Nuclease, putative	No_Match	* micrococcal nuclease [EC:3.1.31.1]	K01174	YFI3_ECO57	Uncharacterized endonuclease;	No_Match
S_ruber_randomG_0029_18_23	Cluster_12474	Rare	0.03	315	0.0714	No_Match	Hypothetical Gene	No_Match	Hypothetical Gene	No_Match	No_Match	Hypothetical Gene	No_Match
S_ruber_randomG_0029_18_31	Cluster_6576	Rare	0.04	859.5	0.0771	Q2RYK8_SALRD	Uncharacterized protein	No_Match	SWI/SNF chromatin-remodeling complex subunit SWI1	K11771	No_Match	Hypothetical Gene	No_Match
S_ruber_randomG_0029_18_32	Cluster_6082	Rare	0.04	953.25	0.063	Q2RYK9_SALRD	Uncharacterized protein	No_Match	negative regulator of flagellin synthesis FlgM	K02398	No_Match	Hypothetical Gene	No_Match
S_ruber_randomG_0029_22_1	Cluster_8019	Core	1	661.77	0.5736	D5HCX5_SALRM	Phosphatase	K19270	* sugar-phosphatase [EC:3.1.3.23]	K19270	HXPA_ECOLI	Hexitol phosphatase A	K19270
S_ruber_randomG_0029_34_3	Cluster_3614	Specific	0.01	1239	0.0127	A0A2P6C0V2_9BACT	Uncharacterized protein	No_Match	tyrosine-protein kinase Etk/Wzc [EC:2.7.10.-]	K16692	No_Match	Hypothetical Gene	No_Match
S_ruber_randomG_0029_34_4	Cluster_12427	Specific	0.01	318	0.0486	No_Match	Hypothetical Gene	No_Match	Hypothetical Gene	No_Match	No_Match	Hypothetical Gene	No_Match
S_ruber_randomG_0029_34_6	Cluster_5228	Specific	0.01	1041	0.0145	A0A2T1FKA9_9CHRO	Glycosyltransferase family 1 protein	No_Match	spore maturation protein CgeB	K06320	No_Match	Hypothetical Gene	No_Match
S_ruber_randomG_0029_34_7	Cluster_8876	Specific	0.01	666	0.0067	No_Match	Hypothetical Gene	No_Match	2-O-methyltransferase [EC:2.1.1.-]	K21402	No_Match	Hypothetical Gene	No_Match
S_ruber_randomG_0029_34_8	Cluster_4293	Specific	0.01	1152	0.0035	A0A496WTB5_9GAMM	Glycosyltransferase family 1 protein	No_Match	colanic acid/amylovoran biosynthesis glycosyltransferase [EC:2.4.-.-]	K16703	No_Match	Hypothetical Gene	No_Match
S_ruber_randomG_0029_34_9	Cluster_3695	Specific	0.01	1227	0.019	No_Match	Hypothetical Gene	No_Match	polysaccharide transporter, PST family	K03328	No_Match	Hypothetical Gene	No_Match
S_ruber_randomG_0029_34_10	Cluster_5197	Specific	0.01	1044	0.0065	A0A133VSZ8_9EURY	Uncharacterized protein	No_Match	omega-hydroxy-beta-dihydromenaquinone-9 sulfotransferase [EC:2.8.2.-]	K22905	No_Match	Hypothetical Gene	No_Match
S_ruber_randomG_0029_34_11	Cluster_12002	Specific	0.01	360	0.0543	No_Match	Hypothetical Gene	No_Match	Hypothetical Gene	No_Match	No_Match	Hypothetical Gene	No_Match
S_ruber_randomG_0029_34_12	Cluster_5429	Specific	0.01	1017	0.0168	No_Match	Hypothetical Gene	No_Match	O-antigen ligase [EC:2.4.1.-]	K02847	No_Match	Hypothetical Gene	No_Match
S_ruber_randomG_0029_34_13	Cluster_3802	Specific	0.01	1212	0.0178	A0A2P6C1R2_9BACT	Uncharacterized protein	No_Match	L-malate glycosyltransferase [EC:2.4.1.-]	K00754	No_Match	Hypothetical Gene	No_Match
S_ruber_randomG_0029_34_14	Cluster_4030	Specific	0.01	1182	0.0077	A0A1F6C441_9BACT	Uncharacterized protein	No_Match	1,2-diacylglycerol 3-alpha-glucosyltransferase [EC:2.4.1.337]	K19002	No_Match	Hypothetical Gene	No_Match
S_ruber_randomG_0029_34_15	Cluster_6526	Specific	0.01	906	0.0143	A0A2T2QZV7_9BACT	Uncharacterized protein	No_Match	sulfotransferase 6B1 [EC:2.8.2.-]	K22523	No_Match	Hypothetical Gene	No_Match
S_ruber_randomG_0029_34_16	Cluster_4619	Specific	0.01	1113	0.0049	A0A2T2UTU1_9BACT	NAD-dependent dehydratase	No_Match	* GDP-D-mannose 3', 5'-epimerase [EC:5.1.3.18 5.1.3.-]	K10046	GME2_ORYSJ	GDP-mannose 3,5-epimerase 2;	K10046
S_ruber_randomG_0029_34_17	Cluster_6374	Specific	0.01	921	0.0061	A0A2T2U2U9_9BACT	Uncharacterized protein	No_Match	colanic acid biosynthesis glycosyl transferase WcaI	K03208	No_Match	Hypothetical Gene	No_Match
S_ruber_randomG_0029_34_18	Cluster_5632	Specific	0.01	996	0.0028	A0A2T2R0C3_9BACT	Uncharacterized protein	No_Match	* GlcNAc-P-P-Und epimerase [EC:5.1.3.26]	K19997	No_Match	Hypothetical Gene	No_Match
S_ruber_randomG_0029_34_19	Cluster_5760	Rare	0.05	984	0.0703	Q2S4V9_SALRD	NAD dependent epimerase/dehydratase family protein	No_Match	* UDP-glucuronate 4-epimerase [EC:5.1.3.6]	K08679	Y1055_METJA	Uncharacterized protein MJ1055;	K08679
S_ruber_randomG_0029_35_2	Cluster_10206	Specific	0.01	531	0.0077	B1WP80_CYAA5	Uncharacterized protein	No_Match	23S rRNA (uracil1939-C5)-methyltransferase [EC:2.1.1.190]	K03215	No_Match	Hypothetical Gene	No_Match
S_ruber_randomG_0029_35_3	Cluster_9059	Specific	0.01	651	0.01	A0A3N5Y6W9_9BACT	Uncharacterized protein	No_Match	[heparan sulfate]-glucosamine 3-sulfotransferase 5 [EC:2.8.2.23]	K08104	No_Match	Hypothetical Gene	No_Match
S_ruber_randomG_0029_35_5	Cluster_6467	Specific	0.01	912	0.0072	A0A2P1UCP5_9CHRO	Hemolytic protein HlpA-like protein	No_Match	beta-1,2-N-acetylglucosaminyltransferase [EC:2.4.1.-]	K09666	No_Match	Hypothetical Gene	No_Match
S_ruber_randomG_0029_35_6	Cluster_6892	Rare	0.02	867	0.0021	A0A2T2RWX8_9CYAN	Uncharacterized protein	No_Match	2-polyprenyl-6-hydroxyphenyl methylase / 3-demethylubiquinone-9 3-methyltransferase [EC:2.1.1.222 2.1.1.64]	K00568	No_Match	Hypothetical Gene	No_Match
S_ruber_randomG_0029_35_8	Cluster_6893	Specific	0.01	867	0	No_Match	Hypothetical Gene	No_Match	glycoprotein 6-alpha-L-fucosyltransferase [EC:2.4.1.68]	K00717	No_Match	Hypothetical Gene	No_Match
S_ruber_randomG_0029_35_9	Cluster_12603	Specific	0.01	306	0	No_Match	Hypothetical Gene	No_Match	Hypothetical Gene	No_Match	No_Match	Hypothetical Gene	No_Match
S_ruber_randomG_0029_35_10	Cluster_12229	Specific	0.01	339	0	No_Match	Hypothetical Gene	No_Match	Hypothetical Gene	No_Match	No_Match	Hypothetical Gene	No_Match
S_ruber_randomG_0029_35_12	Cluster_11196	Specific	0.01	432	0.0034	X0ZNK8_9ZZZZ	Uncharacterized protein	No_Match	colanic acid/amylovoran biosynthesis glycosyltransferase [EC:2.4.-.-]	K16703	CAPM_STAAU	Capsular polysaccharide biosynthesis glycosyltransferase CapM;	No_Match
S_ruber_randomG_0029_35_13	Cluster_3909	Specific	0.01	1200	0.0027	No_Match	Hypothetical Gene	No_Match	glycogen synthase [EC:2.4.1.11]	K16150	No_Match	Hypothetical Gene	No_Match
S_ruber_randomG_0029_35_14	Cluster_3930	Specific	0.01	1197	0.0001	A0A3E0MX95_9BACT	Glycosyltransferase family 1 protein	No_Match	glycogen synthase [EC:2.4.1.11]	K16150	No_Match	Hypothetical Gene	No_Match
S_ruber_randomG_0029_35_15	Cluster_4523	Specific	0.01	1125	0.0042	A0A3E0MXA6_9BACT	Glycosyltransferase family 1 protein	No_Match	L-malate glycosyltransferase [EC:2.4.1.-]	K00754	No_Match	Hypothetical Gene	No_Match
S_ruber_randomG_0029_35_16	Cluster_5576	Specific	0.01	1002	0	No_Match	Hypothetical Gene	No_Match	sulfotransferase	K13472	No_Match	Hypothetical Gene	No_Match
S_ruber_randomG_0029_35_17	Cluster_3062	Specific	0.01	1326	0.0001	No_Match	Hypothetical Gene	No_Match	putative inorganic carbon (hco3(-)) transporter	K18814	No_Match	Hypothetical Gene	No_Match
S_ruber_randomG_0029_35_18	Cluster_4953	Specific	0.01	1071	0.0009	A0A3M2FXS0_9BACT	Glycosyltransferase	No_Match	glycogen synthase [EC:2.4.1.11]	K16150	No_Match	Hypothetical Gene	No_Match
S_ruber_randomG_0029_35_19	Cluster_4196	Specific	0.01	1164	0.0001	A0A2T2UKB8_9BACT	Uncharacterized protein	No_Match	phosphatidyl-myo-inositol alpha-mannosyltransferase [EC:2.4.1.345]	K08256	No_Match	Hypothetical Gene	No_Match
S_ruber_randomG_0029_35_20	Cluster_8499	Specific	0.01	705	0.0109	A0A2T2UG03_9PROT	Uncharacterized protein	No_Match	omega-hydroxy-beta-dihydromenaquinone-9 sulfotransferase [EC:2.8.2.-]	K22905	No_Match	Hypothetical Gene	No_Match
S_ruber_randomG_0029_35_22	Cluster_9836	Specific	0.01	576	0.0034	A0A2T2U7F5_9BACT	Exosortase/archaeosortase family protein	No_Match	dTDP-4-amino-2,3,4,6-tetradeoxy-D-glucose N,N-dimethyltransferase [EC:2.1.1.324]	K13330	No_Match	Hypothetical Gene	No_Match
S_ruber_randomG_0029_35_23	Cluster_10281	Rare	0.03	522	0.0212	A0A2T2TF95_9BACT	Uncharacterized protein	No_Match	two-component system, NarL family, sensor histidine kinase DesK [EC:2.7.13.3]	K07778	No_Match	Hypothetical Gene	No_Match
S_ruber_randomG_0029_35_24	Cluster_9297	Specific	0.01	630	0.0026	No_Match	Hypothetical Gene	No_Match	Hypothetical Gene	No_Match	No_Match	Hypothetical Gene	No_Match
S_ruber_randomG_0029_72_8	Cluster_1556	Rare	0.03	823	0.0061	A0A2T2UTM7_9BACT	Carbamoyltransferase	No_Match	* carbamoyltransferase [EC:2.1.3.-]	K00612	Y1178_SYNY3	Uncharacterized protein sll1178;	K00612
S_ruber_randomG_0029_72_13	Cluster_6641	Rare	0.02	859.5	0.0838	A0A2H3NSU6_9BACT	Transposase	No_Match	putative transposase	K07495	No_Match	Hypothetical Gene	No_Match
S_ruber_randomG_0029_72_14	Cluster_11065	Specific	0.01	444	0.1147	Q2S112_SALRD	Putative transposase, orfB	No_Match	putative transposase	K07494	No_Match	Hypothetical Gene	No_Match
S_ruber_randomG_0029_72_15	Cluster_10994	Rare	0.02	442.5	0.2435	D5H4B7_SALRM	Uncharacterized protein	No_Match	Hypothetical Gene	No_Match	No_Match	Hypothetical Gene	No_Match
S_ruber_randomG_0029_83_2	Cluster_5375	Core	0.9	930.29	0.7896	Q2S4Z9_SALRD	Glucose-1-phosphate thymidylyltransferase	K00973	* glucose-1-phosphate thymidylyltransferase [EC:2.7.7.24]	K00973	RMLA_SALAN	Glucose-1-phosphate thymidylyltransferase;	No_Match
S_ruber_randomG_0029_96_6	Cluster_9436	Rare	0.03	618	0.1467	A0A2T2TMR3_9BACT	Chromosome partitioning protein ParA	No_Match	chromosome partitioning protein	K03496	No_Match	Hypothetical Gene	No_Match
S_ruber_randomG_0029_96_7	Cluster_7581	Specific	0.01	798	0.0017	A0A2T2UTL5_9BACT	Uncharacterized protein	No_Match	omega-hydroxy-beta-dihydromenaquinone-9 sulfotransferase [EC:2.8.2.-]	K22905	No_Match	Hypothetical Gene	No_Match
S_ruber_randomG_0029_96_11	Cluster_10796	Rare	0.04	471	0.1466	No_Match	Hypothetical Gene	No_Match	cholesterol transport system auxiliary component	K18480	No_Match	Hypothetical Gene	No_Match
S_ruber_randomG_0029_96_12	Cluster_5296	Rare	0.07	987.86	0.1158	A0A2P6BVV5_9BACT	Uncharacterized protein	No_Match	integrase/recombinase XerD	K04763	No_Match	Hypothetical Gene	No_Match
S_ruber_randomG_0029_96_16	Cluster_843	Specific	0.01	2445	0.0749	A0A2T2UUA2_9BACT	Uncharacterized protein	No_Match	* DNA primase [EC:2.7.7.101]	K02316	No_Match	Hypothetical Gene	No_Match
S_ruber_randomG_0029_96_17	Cluster_11536	Specific	0.01	402	0.0387	A0A2I6UG94_9CAUD	Uncharacterized protein	No_Match	holliday junction resolvase Hjr [EC:3.1.22.4]	K03552	No_Match	Hypothetical Gene	No_Match
S_ruber_randomG_0029_96_18	Cluster_6859	Rare	0.02	870	0.037	No_Match	Hypothetical Gene	No_Match	Hypothetical Gene	No_Match	No_Match	Hypothetical Gene	No_Match
S_ruber_randomG_0029_103_4	Cluster_9683	Core	1	546.48	1.0256	D5H946_SALRM	Uncharacterized protein	No_Match	Hypothetical Gene	No_Match	No_Match	Hypothetical Gene	No_Match
S_ruber_randomG_0029_111_8	Cluster_11354	Core	0.99	384.33	1.2328	Q2S2C4_SALRD	Response regulator	No_Match	two-component system, cell cycle response regulator DivK	K11443	No_Match	Hypothetical Gene	No_Match
S_ruber_randomG_0029_127_5	Cluster_10650	Specific	0.01	483	0.2846	Q2S651_SALRD	5-oxoprolinase	K01473	N-methylhydantoinase A [EC:3.5.2.14]	K01473	No_Match	Hypothetical Gene	No_Match
S_ruber_randomG_0029_145_7	Cluster_10532	Specific	0.01	495	0.5747	D5HBT7_SALRM	Chaperone protein DnaJ	K03686	molecular chaperone DnaJ	K03686	DNAJ_SALRD	Chaperone protein DnaJ	K03686
S_ruber_randomG_0029_162_1	Cluster_10162	Specific	0.01	537	0.0348	Q2S630_SALRD	IS605 family transposase	No_Match	* putative transposase	K07496	No_Match	Hypothetical Gene	No_Match
S_ruber_randomG_0029_165_5	Cluster_9656	Core	1	568.47	1.1083	Q2RYS2_SALRD	Cytochrome c biogenesis protein, thiol:disulfide interchange protein	No_Match	cytochrome c biogenesis protein CcmG, thiol:disulfide interchange protein DsbE	K02199	No_Match	Hypothetical Gene	No_Match
S_ruber_randomG_0029_209_1	Cluster_11718	Specific	0.01	387	0	A0A1I6H1T2_9FLAO	Sulfotransferase family protein	No_Match	chondroitin 4-sulfotransferase 13 [EC:2.8.2.5]	K07779	No_Match	Hypothetical Gene	No_Match
S_ruber_randomG_0029_209_2	Cluster_1609	Specific	0.01	1803	0.0006	A0A2T2UTK7_9BACT	ABC transporter ATP-binding protein	No_Match	ATP-binding cassette, subfamily B, bacterial MsbA [EC:3.6.3.-]	K11085	No_Match	Hypothetical Gene	No_Match
S_ruber_randomG_0029_209_3	Cluster_12136	Rare	0.02	331.5	0.0661	A0A2T2SX82_9BACT	Uncharacterized protein	No_Match	small glutamine-rich tetratricopeptide repeat-containing protein alpha	K16365	No_Match	Hypothetical Gene	No_Match
S_ruber_randomG_0029_251_1	Cluster_10688	Specific	0.01	480	0.606	D5H889_SALRM	Penicillin amidase superfamily	K07116	glutaryl-7-aminocephalosporanic-acid acylase [EC:3.5.1.93]	K12748	G7AC_PSEU7	Glutaryl-7-aminocephalosporanic-acid acylase;	No_Match
S_ruber_randomG_0029_262_4	Cluster_2283	Core	1	1416.69	1.0675	Q2RZT4_SALRD	Amidohydrolase family	No_Match	aminodeoxyfutalosine deaminase [EC:3.5.4.40]	K20810	No_Match	Hypothetical Gene	No_Match
S_ruber_randomG_0029_266_1	Cluster_5985	Specific	0.01	963	0	A0A2T2RS84_9CYAN	Uncharacterized protein	No_Match	* protein-tyrosine sulfotransferase [EC:2.8.2.20]	K01021	No_Match	Hypothetical Gene	No_Match
S_ruber_randomG_0029_266_2	Cluster_1825	Rare	0.02	1416	0.0021	No_Match	Hypothetical Gene	No_Match	asparagine synthase (glutamine-hydrolysing) [EC:6.3.5.4]	K01953	No_Match	Hypothetical Gene	No_Match
S_ruber_randomG_0029_266_3	Cluster_12366	Specific	0.01	324	0.0048	A0A3M1RHV9_9BACT	Sulfotransferase	No_Match	chondroitin 4-sulfotransferase 11 [EC:2.8.2.5]	K01017	No_Match	Hypothetical Gene	No_Match
S_ruber_randomG_0029_287_4	Cluster_9778	Rare	0.03	463	0.5307	A0A2T2SKF3_9BACT	NADH-quinone oxidoreductase subunit L	No_Match	NADH-quinone oxidoreductase subunit L [EC:7.1.1.2]	K00341	No_Match	Hypothetical Gene	No_Match
S_ruber_randomG_0029_335_1	Cluster_10232	Core	0.97	444.77	1.4093	Q2S4U5_SALRD	Uncharacterized protein	No_Match	Hypothetical Gene	No_Match	No_Match	Hypothetical Gene	No_Match
S_ruber_randomG_0029_356_1	Cluster_8135	Rare	0.15	665.4	0.9026	No_Match	Hypothetical Gene	No_Match	Hypothetical Gene	No_Match	No_Match	Hypothetical Gene	No_Match
S_ruber_randomG_0030_1_28	Cluster_1334	Rare	0.06	1959	0.2453	A0A0F2QVY9_9DELT	Uncharacterized protein	No_Match	* putative ATP-dependent endonuclease of the OLD family	K07459	No_Match	Hypothetical Gene	No_Match
S_ruber_randomG_0030_1_29	Cluster_1489	Rare	0.06	1863	0.2398	No_Match	Hypothetical Gene	No_Match	DNA helicase II / ATP-dependent DNA helicase PcrA [EC:3.6.4.12]	K03657	No_Match	Hypothetical Gene	No_Match
S_ruber_randomG_0030_1_30	Cluster_3830	Rare	0.06	1209	0.282	No_Match	Hypothetical Gene	No_Match	Hypothetical Gene	No_Match	No_Match	Hypothetical Gene	No_Match
S_ruber_randomG_0030_1_35	Cluster_7961	Rare	0.06	663	0.2423	No_Match	Hypothetical Gene	No_Match	Hypothetical Gene	No_Match	No_Match	Hypothetical Gene	No_Match
S_ruber_randomG_0030_1_64	Cluster_1387	Rare	0.09	1737.6	0.3956	A0A2P6C610_9BACT	ATPase	No_Match	* P-type Cu2+ transporter [EC:7.2.2.9]	K01533	COPB_ARCFU	Copper-exporting P-type ATPase B;	K01533
S_ruber_randomG_0030_1_68	Cluster_4106	Rare	0.09	1081	0.3526	A0A2T2UD68_9PROT	Cyclopropane-fatty-acyl-phospholipid synthase	No_Match	* cyclopropane-fatty-acyl-phospholipid synthase [EC:2.1.1.79]	K00574	CFA_ECOLI	Cyclopropane-fatty-acyl-phospholipid synthase;	K00574
S_ruber_randomG_0030_1_93	Cluster_1906	Rare	0.05	1674	0.1145	A0A1V0DG94_9BACT	Mercuric reductase	K00520	* mercuric reductase [EC:1.16.1.1]	K00520	MERA_STAES	Mercuric reductase;	K00520
S_ruber_randomG_0030_1_95	Cluster_7962	Rare	0.05	759	0.2065	A0A1M5B693_9BACT	Uncharacterized protein	No_Match	PTS system, ascorbate-specific IIC component	K03475	No_Match	Hypothetical Gene	No_Match
S_ruber_randomG_0030_1_96	Cluster_2939	Rare	0.05	1353	0.1356	A0A1L8PAD9_9LACT	Pyridine nucleotide-disulfide oxidoreductase	No_Match	glutathione reductase (NADPH) [EC:1.8.1.7]	K00383	No_Match	Hypothetical Gene	No_Match
S_ruber_randomG_0030_1_97	Cluster_3104	Rare	0.05	1317	0.1429	A0A2A8CYL5_9BACT	Uncharacterized protein	No_Match	* outer membrane protein, cobalt-zinc-cadmium efflux system	K15725	No_Match	Hypothetical Gene	No_Match
S_ruber_randomG_0030_1_98	Cluster_4031	Rare	0.05	1182	0.1975	A0A1V0DI22_9BACT	Uncharacterized protein	K07798	* membrane fusion protein, Cu(I)/Ag(I) efflux system	K07798	No_Match	Hypothetical Gene	No_Match
S_ruber_randomG_0030_1_99	Cluster_315	Rare	0.05	3381	0.1922	A0A2A8CZR6_9BACT	CusA/CzcA family heavy metal efflux RND transporter	No_Match	* Cu(I)/Ag(I) efflux system membrane protein CusA/SilA	K07787	CUSA_ECOLI	Cation efflux system protein CusA;	K07787
S_ruber_randomG_0030_1_117	Cluster_9961	Rare	0.13	452.54	0.4853	A0A2E3R0P1_9BACT	Uncharacterized protein	No_Match	Hypothetical Gene	No_Match	No_Match	Hypothetical Gene	No_Match
S_ruber_randomG_0030_1_120	Cluster_499	Rare	0.14	1717.43	0.4709	A0A1E7HZQ5_9DELT	DEAD/DEAH box helicase	No_Match	helicase [EC:3.6.4.-]	K03726	No_Match	Hypothetical Gene	No_Match
S_ruber_randomG_0030_1_123	Cluster_11648	Rare	0.07	393	0.3541	A0A2P6C663_9BACT	Uncharacterized protein	No_Match	Hypothetical Gene	No_Match	No_Match	Hypothetical Gene	No_Match
S_ruber_randomG_0030_1_124	Cluster_12515	Rare	0.06	312	0.4198	A0A2H3NHU6_9BACT	Transcriptional regulator	No_Match	putative transcriptional regulator	K07727	No_Match	Hypothetical Gene	No_Match
S_ruber_randomG_0030_1_126	Cluster_3399	Rare	0.06	1269	0.2736	A0A2P6BYE1_9BACT	Mutator family transposase	No_Match	* putative transposase	K07493	TRA5_RHIME	Transposase for insertion sequence element ISRM5;	K07493
S_ruber_randomG_0030_1_127	Cluster_7649	Rare	0.06	792	0.2268	A0A0D6B886_RHOSU	Integrase, catalytic region	No_Match	putative transposase	K07499	No_Match	Hypothetical Gene	No_Match
S_ruber_randomG_0030_2_1	Cluster_11619	Specific	0.01	396	0.0367	No_Match	Hypothetical Gene	No_Match	Hypothetical Gene	No_Match	No_Match	Hypothetical Gene	No_Match
S_ruber_randomG_0030_2_57	Cluster_8521	Specific	0.01	702	0.0651	No_Match	Hypothetical Gene	No_Match	Hypothetical Gene	No_Match	No_Match	Hypothetical Gene	No_Match
S_ruber_randomG_0030_2_59	Cluster_3589	Rare	0.04	1242	0.0384	D5H6F6_SALRM	Phage integrase family protein	No_Match	integrase/recombinase XerD	K04763	No_Match	Hypothetical Gene	No_Match
S_ruber_randomG_0030_2_61	Cluster_8097	Rare	0.02	747	0.0207	A0A2H3P1C9_9BACT	Phosphoadenylyl-sulfate reductase (thioredoxin)	No_Match	* phosphoadenosine phosphosulfate reductase [EC:1.8.4.8 1.8.4.10]	K00390	CYSH_STRCO	Phosphoadenosine phosphosulfate reductase	K00390
S_ruber_randomG_0030_2_62	Cluster_5829	Specific	0.01	978	0.0066	A0A3M1H5P3_9CHLR	NAD-dependent epimerase/dehydratase family protein	No_Match	UDP-glucose 4-epimerase [EC:5.1.3.2]	K01784	No_Match	Hypothetical Gene	No_Match
S_ruber_randomG_0030_2_63	Cluster_4954	Specific	0.01	1071	0.0034	A0A3A0AK50_9CHLR	Capsule biosynthesis protein CapD	No_Match	O-antigen biosynthesis protein WbqV	K13013	Y1061_METJA	Uncharacterized membrane protein MJ1061;	No_Match
S_ruber_randomG_0030_2_65	Cluster_1610	Specific	0.01	1803	0	Q2S4Z0_SALRD	ABC transporter, multidrug efflux family	K06148	ATP-binding cassette, subfamily B, bacterial MsbA [EC:3.6.3.-]	K11085	No_Match	Hypothetical Gene	No_Match
S_ruber_randomG_0030_2_66	Cluster_7650	Specific	0.01	792	0.003	No_Match	Hypothetical Gene	No_Match	aryl sulfotransferase [EC:2.8.2.1]	K01014	No_Match	Hypothetical Gene	No_Match
S_ruber_randomG_0030_2_67	Cluster_4310	Specific	0.01	1149	0	A0A2T2UWL6_9BACT	Uncharacterized protein	No_Match	L-malate glycosyltransferase [EC:2.4.1.-]	K00754	No_Match	Hypothetical Gene	No_Match
S_ruber_randomG_0030_2_68	Cluster_5268	Specific	0.01	1035	0	A0A2T2UWI9_9BACT	Glycosyl transferase	No_Match	N-acetylgalactosamine-N,N'-diacetylbacillosaminyl-diphospho-undecaprenol 4-alpha-N-acetylgalactosaminyltransferase [EC:2.4.1.291]	K17248	No_Match	Hypothetical Gene	No_Match
S_ruber_randomG_0030_2_69	Cluster_3375	Specific	0.01	1272	0	A0A2T2UWK3_9BACT	Uncharacterized protein	No_Match	teichuronic acid biosynthesis protein TuaE	K16705	No_Match	Hypothetical Gene	No_Match
S_ruber_randomG_0030_2_70	Cluster_12647	Specific	0.01	303	0.0933	No_Match	Hypothetical Gene	No_Match	Hypothetical Gene	No_Match	No_Match	Hypothetical Gene	No_Match
S_ruber_randomG_0030_2_71	Cluster_8978	Specific	0.01	657	0	No_Match	Hypothetical Gene	No_Match	transposase	K07486	No_Match	Hypothetical Gene	No_Match
S_ruber_randomG_0030_2_72	Cluster_4267	Specific	0.01	1155	0	A0A1Z4Q4D8_9CYAN	Group 1 glycosyl transferase	No_Match	L-malate glycosyltransferase [EC:2.4.1.-]	K00754	No_Match	Hypothetical Gene	No_Match
S_ruber_randomG_0030_2_73	Cluster_2696	Specific	0.01	1407	0	D5H6I4_SALRM	UDP-glucose/GDP-mannose dehydrogenase	No_Match	* UDP-N-acetyl-D-glucosamine dehydrogenase [EC:1.1.1.136]	K13015	UGND_PSEAE	UDP-N-acetyl-D-glucosamine 6-dehydrogenase	K13015
S_ruber_randomG_0030_2_75	Cluster_11463	Rare	0.04	399	0.0492	A0A2T2SFM4_9BACT	Uncharacterized protein	No_Match	transposase	K07488	No_Match	Hypothetical Gene	No_Match
S_ruber_randomG_0030_2_76	Cluster_7651	Specific	0.01	792	0	L9ZBX1_9EURY	Uncharacterized protein	No_Match	O-methyltransferase	K16028	No_Match	Hypothetical Gene	No_Match
S_ruber_randomG_0030_2_77	Cluster_5761	Specific	0.01	984	0.0008	Q2S4X1_SALRD	UDP-glucuronate 5'-epimerase	No_Match	* UDP-glucuronate 4-epimerase [EC:5.1.3.6]	K08679	Y1055_METJA	Uncharacterized protein MJ1055;	K08679
S_ruber_randomG_0030_2_78	Cluster_9242	Specific	0.01	636	0	A0A2T2SDB5_9BACT	Uncharacterized protein	No_Match	transposase	K07486	No_Match	Hypothetical Gene	No_Match
S_ruber_randomG_0030_2_79	Cluster_9684	Specific	0.01	594	0.042	X1FBI0_9ZZZZ	Uncharacterized protein	No_Match	putative transposase	K07493	No_Match	Hypothetical Gene	No_Match
S_ruber_randomG_0030_2_80	Cluster_8940	Specific	0.01	660	0.0152	A0A2H0YFI2_9BACT	Mutator family transposase	No_Match	* putative transposase	K07493	No_Match	Hypothetical Gene	No_Match
S_ruber_randomG_0030_2_81	Cluster_2753	Specific	0.01	1392	0.0001	A0A2T2UWJ3_9BACT	Glycosyltransferase family 1 protein	No_Match	galacturonosyltransferase [EC:2.4.1.-]	K13004	No_Match	Hypothetical Gene	No_Match
S_ruber_randomG_0030_2_82	Cluster_2612	Specific	0.01	1428	0.0003	A0A399XFK4_9BACT	Glycosyl transferase	No_Match	putative colanic acid biosysnthesis UDP-glucose lipid carrier transferase	K03606	No_Match	Hypothetical Gene	No_Match
S_ruber_randomG_0030_2_83	Cluster_2402	Specific	0.01	1491	0	A0A2T2U7E0_9BACT	Uncharacterized protein	No_Match	Hypothetical Gene	No_Match	No_Match	Hypothetical Gene	No_Match
S_ruber_randomG_0030_2_85	Cluster_5354	Rare	0.05	889.2	0.0602	A0A3M1FGK0_9BACT	NAD-dependent epimerase/dehydratase family protein	No_Match	* UDP-glucose 4-epimerase [EC:5.1.3.2]	K01784	No_Match	Hypothetical Gene	No_Match
S_ruber_randomG_0030_2_86	Cluster_10825	Specific	0.01	468	0.0087	A0A315X950_9CHLR	Uncharacterized protein	No_Match	8-oxo-dGTP diphosphatase [EC:3.6.1.55]	K03574	No_Match	Hypothetical Gene	No_Match
S_ruber_randomG_0030_2_87	Cluster_3499	Rare	0.03	1030	0.0345	Q2S4W8_SALRD	Putative glycosyltransferase	No_Match	UDP-GalNAc:undecaprenyl-phosphate GalNAc-1-phosphate transferase [EC:2.7.8.40]	K21303	No_Match	Hypothetical Gene	No_Match
S_ruber_randomG_0030_2_88	Cluster_9685	Specific	0.01	594	0.0115	D5H6I5_SALRM	Uncharacterized protein	No_Match	dTDP-4-amino-2,3,4,6-tetradeoxy-D-glucose N,N-dimethyltransferase [EC:2.1.1.324]	K13330	No_Match	Hypothetical Gene	No_Match
S_ruber_randomG_0030_2_90	Cluster_11885	Specific	0.01	372	0.0123	D5H6I7_SALRM	Uncharacterized protein	No_Match	Hypothetical Gene	No_Match	No_Match	Hypothetical Gene	No_Match
S_ruber_randomG_0030_2_91	Cluster_4524	Rare	0.04	1055.25	0.0472	D5H6I8_SALRM	Uncharacterized protein	No_Match	chromosome segregation protein	K03529	No_Match	Hypothetical Gene	No_Match
S_ruber_randomG_0030_2_112	Cluster_11750	Rare	0.09	380.67	0.1638	D5H6Q5_SALRM	Putative transposase	No_Match	* putative transposase	K07496	YSNA_STRPR	Putative transposase in snaA-snaB intergenic region;	No_Match
S_ruber_randomG_0030_3_16	Cluster_9012	Common	0.21	555.43	0.2224	D5HBE3_SALRM	Uncharacterized protein	No_Match	outer membrane protein	K07275	No_Match	Hypothetical Gene	No_Match
S_ruber_randomG_0030_3_36	Cluster_467	Rare	0.03	3078	0.1	A0A2A8CXK0_9BACT	SusC/RagA family TonB-linked outer membrane protein	No_Match	TonB-dependent starch-binding outer membrane protein SusC	K21573	No_Match	Hypothetical Gene	No_Match
S_ruber_randomG_0030_3_37	Cluster_2532	Rare	0.03	1449	0.1215	A0A2A8CXE9_9BACT	Uncharacterized protein	No_Match	* starch-binding outer membrane protein, SusD/RagB family	K21572	No_Match	Hypothetical Gene	No_Match
S_ruber_randomG_0030_3_38	Cluster_9657	Rare	0.04	597	0.1178	A0A2T2TXA3_9BACT	Uncharacterized protein	No_Match	lantibiotic immunity protein	K20489	No_Match	Hypothetical Gene	No_Match
S_ruber_randomG_0030_4_35	Cluster_4805	Specific	0.01	1089	0	No_Match	Hypothetical Gene	No_Match	integrase/recombinase XerD	K04763	No_Match	Hypothetical Gene	No_Match
S_ruber_randomG_0030_4_39	Cluster_6701	Specific	0.01	888	0	No_Match	Hypothetical Gene	No_Match	Hypothetical Gene	No_Match	No_Match	Hypothetical Gene	No_Match
S_ruber_randomG_0030_4_41	Cluster_12316	Specific	0.01	330	0	No_Match	Hypothetical Gene	No_Match	Hypothetical Gene	No_Match	No_Match	Hypothetical Gene	No_Match
S_ruber_randomG_0030_4_44	Cluster_5269	Specific	0.01	1035	0	No_Match	Hypothetical Gene	No_Match	uncharacterized protein	K09968	No_Match	Hypothetical Gene	No_Match
S_ruber_randomG_0030_4_47	Cluster_4032	Specific	0.01	1182	0	No_Match	Hypothetical Gene	No_Match	Hypothetical Gene	No_Match	No_Match	Hypothetical Gene	No_Match
S_ruber_randomG_0030_4_50	Cluster_10139	Specific	0.01	540	0	W8F1X1_9BACT	Uncharacterized protein	No_Match	DNA polymerase III subunit epsilon [EC:2.7.7.7]	K02342	No_Match	Hypothetical Gene	No_Match
S_ruber_randomG_0030_4_51	Cluster_11886	Specific	0.01	372	0	No_Match	Hypothetical Gene	No_Match	E1A-binding protein p400 [EC:3.6.4.-]	K11320	No_Match	Hypothetical Gene	No_Match
S_ruber_randomG_0030_4_53	Cluster_11806	Specific	0.01	378	0	A0A1B2N5L6_9GAMM	Uncharacterized protein	No_Match	zinc D-Ala-D-Ala carboxypeptidase [EC:3.4.17.14]	K08640	No_Match	Hypothetical Gene	No_Match
S_ruber_randomG_0030_4_55	Cluster_12003	Specific	0.01	360	0	No_Match	Hypothetical Gene	No_Match	toxin [EC:3.1.-.-]	K21496	No_Match	Hypothetical Gene	No_Match
S_ruber_randomG_0030_4_57	Cluster_8098	Specific	0.01	747	0	No_Match	Hypothetical Gene	No_Match	E3 ubiquitin-protein ligase DCST1 [EC:2.3.2.27]	K22375	No_Match	Hypothetical Gene	No_Match
S_ruber_randomG_0030_4_58	Cluster_3615	Specific	0.01	1239	0.0002	No_Match	Hypothetical Gene	No_Match	Hypothetical Gene	No_Match	No_Match	Hypothetical Gene	No_Match
S_ruber_randomG_0030_4_59	Cluster_2008	Specific	0.01	1629	0	No_Match	Hypothetical Gene	No_Match	Hypothetical Gene	No_Match	No_Match	Hypothetical Gene	No_Match
S_ruber_randomG_0030_4_60	Cluster_6718	Specific	0.01	885	0.0006	No_Match	Hypothetical Gene	No_Match	cell-traversal protein for ookinetes and sporozoites	K13835	No_Match	Hypothetical Gene	No_Match
S_ruber_randomG_0030_4_61	Cluster_7652	Specific	0.01	792	0.0009	No_Match	Hypothetical Gene	No_Match	ubiquitin-conjugating enzyme E2 H [EC:2.3.2.23]	K10576	No_Match	Hypothetical Gene	No_Match
S_ruber_randomG_0030_4_62	Cluster_6009	Specific	0.01	960	0	No_Match	Hypothetical Gene	No_Match	Hypothetical Gene	No_Match	No_Match	Hypothetical Gene	No_Match
S_ruber_randomG_0030_4_63	Cluster_11291	Specific	0.01	423	0.0052	No_Match	Hypothetical Gene	No_Match	Hypothetical Gene	No_Match	No_Match	Hypothetical Gene	No_Match
S_ruber_randomG_0030_4_64	Cluster_11751	Specific	0.01	384	0	L7ESX1_9ACTN	Phage protein, HK97 gp10 family protein	No_Match	kinetochore protein Spc25, fungi type	K11558	No_Match	Hypothetical Gene	No_Match
S_ruber_randomG_0030_4_65	Cluster_69	Specific	0.01	4875	0	No_Match	Hypothetical Gene	No_Match	transcription factor E4F1 / E3 ubiquitin-protein ligase [EC:2.3.2.27]	K22401	No_Match	Hypothetical Gene	No_Match
S_ruber_randomG_0030_4_66	Cluster_6186	Specific	0.01	942	0	No_Match	Hypothetical Gene	No_Match	outer membrane protein assembly factor BamB	K17713	No_Match	Hypothetical Gene	No_Match
S_ruber_randomG_0030_4_68	Cluster_11464	Specific	0.01	408	0	No_Match	Hypothetical Gene	No_Match	Hypothetical Gene	No_Match	No_Match	Hypothetical Gene	No_Match
S_ruber_randomG_0030_4_69	Cluster_10756	Specific	0.01	474	0.0024	No_Match	Hypothetical Gene	No_Match	NDP-4-keto-2,6-dideoxyhexose 3-C-methyltransferase [EC:2.1.1.-]	K13317	No_Match	Hypothetical Gene	No_Match
S_ruber_randomG_0030_4_71	Cluster_1531	Specific	0.01	1836	0	No_Match	Hypothetical Gene	No_Match	vacuolar protein sorting-associated protein 51	K20296	No_Match	Hypothetical Gene	No_Match
S_ruber_randomG_0030_4_72	Cluster_40	Specific	0.01	5652	0	No_Match	Hypothetical Gene	No_Match	Hypothetical Gene	No_Match	No_Match	Hypothetical Gene	No_Match
S_ruber_randomG_0030_21_23	Cluster_2975	Rare	0.02	1344	0.062	D5H784_SALRM	Uncharacterized protein	No_Match	Hypothetical Gene	No_Match	No_Match	Hypothetical Gene	No_Match
S_ruber_randomG_0030_35_7	Cluster_10163	Rare	0.04	537	0.1629	A0A1Z4QKI6_9NOST	Uncharacterized protein	No_Match	tRNA-5-methyluridine54 2-sulfurtransferase [EC:2.8.1.15]	K21947	No_Match	Hypothetical Gene	No_Match
S_ruber_randomG_0030_40_19	Cluster_3376	Rare	0.04	1272	0.1334	D5H7E2_SALRM	Uncharacterized protein	No_Match	Rab11 family-interacting protein 3/4	K12485	No_Match	Hypothetical Gene	No_Match
S_ruber_randomG_0030_49_5	Cluster_3231	Specific	0.01	1296	0.0029	No_Match	Hypothetical Gene	No_Match	DnaJ homolog subfamily C member 13	K09533	No_Match	Hypothetical Gene	No_Match
S_ruber_randomG_0030_49_11	Cluster_7653	Specific	0.01	792	0.0039	No_Match	Hypothetical Gene	No_Match	CAP-Gly domain-containing linker protein 1	K10421	No_Match	Hypothetical Gene	No_Match
S_ruber_randomG_0030_49_12	Cluster_1865	Rare	0.03	1632	0.1445	D5H4E4_SALRM	Uncharacterized protein	No_Match	RNA-binding protein with serine-rich domain 1	K14325	No_Match	Hypothetical Gene	No_Match
S_ruber_randomG_0030_49_14	Cluster_11355	Specific	0.01	417	0.0232	No_Match	Hypothetical Gene	No_Match	sigma-54 dependent transcriptional regulator, acetoin dehydrogenase operon transcriptional activator AcoR	K21405	No_Match	Hypothetical Gene	No_Match
S_ruber_randomG_0030_49_15	Cluster_11437	Specific	0.01	411	0.0372	No_Match	Hypothetical Gene	No_Match	Hypothetical Gene	No_Match	No_Match	Hypothetical Gene	No_Match
S_ruber_randomG_0030_49_16	Cluster_2076	Specific	0.01	1605	0.0103	No_Match	Hypothetical Gene	No_Match	Hypothetical Gene	No_Match	No_Match	Hypothetical Gene	No_Match
S_ruber_randomG_0030_49_17	Cluster_9298	Specific	0.01	630	0.0127	A0A2E3QQW1_9BACT	Peptide transporter	No_Match	chromosome partitioning protein	K03496	No_Match	Hypothetical Gene	No_Match
S_ruber_randomG_0030_49_22	Cluster_5323	Specific	0.01	1029	0.0145	A0A317IL21_9BACT	Uncharacterized protein	No_Match	secreted effector protein PipB2	K15352	No_Match	Hypothetical Gene	No_Match
S_ruber_randomG_0030_49_23	Cluster_9133	Specific	0.01	645	0.0236	Q2RYJ7_SALRD	Nuclease, putative	No_Match	* micrococcal nuclease [EC:3.1.31.1]	K01174	YFI3_ECO57	Uncharacterized endonuclease;	No_Match
S_ruber_randomG_0030_49_24	Cluster_9013	Specific	0.01	654	0.0218	A0A378XKK2_9BURK	Spore cortex-lytic enzyme	No_Match	Hypothetical Gene	No_Match	No_Match	Hypothetical Gene	No_Match
S_ruber_randomG_0030_49_28	Cluster_9725	Specific	0.01	588	0.1433	Q2RYK6_SALRD	Uncharacterized protein	No_Match	Hypothetical Gene	No_Match	No_Match	Hypothetical Gene	No_Match
S_ruber_randomG_0030_62_12	Cluster_12102	Rare	0.02	351	0.0302	No_Match	Hypothetical Gene	No_Match	Hypothetical Gene	No_Match	No_Match	Hypothetical Gene	No_Match
S_ruber_randomG_0030_62_13	Cluster_11912	Rare	0.02	369	0.0078	No_Match	Hypothetical Gene	No_Match	anaerobic nitric oxide reductase flavorubredoxin	K12264	No_Match	Hypothetical Gene	No_Match
S_ruber_randomG_0030_62_18	Cluster_10651	Rare	0.02	483	0.0097	A0A3A4W2C1_9BACT	Eco29kI family restriction endonuclease	No_Match	Hypothetical Gene	No_Match	No_Match	Hypothetical Gene	No_Match
S_ruber_randomG_0030_67_10	Cluster_9658	Rare	0.08	597	0.1978	No_Match	Hypothetical Gene	No_Match	Hypothetical Gene	No_Match	No_Match	Hypothetical Gene	No_Match
S_ruber_randomG_0030_67_11	Cluster_7875	Rare	0.08	768	0.3691	No_Match	Hypothetical Gene	No_Match	Hypothetical Gene	No_Match	No_Match	Hypothetical Gene	No_Match
S_ruber_randomG_0030_88_11	Cluster_4645	Core	1	920.61	0.8548	D5HBV4_SALRM	Cytochrome aa3-controlling protein	K02259	* cytochrome c oxidase assembly protein subunit 15	K02259	No_Match	Hypothetical Gene	No_Match
S_ruber_randomG_0030_92_9	Cluster_9299	Rare	0.03	630	0.1605	Q2S4C7_SALRD	Uncharacterized protein	No_Match	outer membrane protein	K07275	No_Match	Hypothetical Gene	No_Match
S_ruber_randomG_0030_96_4	Cluster_6213	Common	0.2	796.5	0.1996	Q2RYL0_SALRD	Uncharacterized protein	No_Match	excinuclease Cho [EC:3.1.25.-]	K05984	No_Match	Hypothetical Gene	No_Match
S_ruber_randomG_0030_96_5	Cluster_691	Rare	0.02	2658	0.032	Q2RYL1_SALRD	GLUG domain protein	No_Match	nickel transport protein	K16915	No_Match	Hypothetical Gene	No_Match
S_ruber_randomG_0030_98_1	Cluster_557	Rare	0.09	2917	0.2004	D6CVZ5_SALRM	Uncharacterized protein	No_Match	two-component system, NarL family, sensor histidine kinase EvgS [EC:2.7.13.3]	K07679	No_Match	Hypothetical Gene	No_Match
S_ruber_randomG_0030_145_1	Cluster_5324	Rare	0.05	1029	0.0771	A0A2H3NHP0_9BACT	Uncharacterized protein	No_Match	* putative transposase	K07494	No_Match	Hypothetical Gene	No_Match
S_ruber_randomG_0030_160_1	Cluster_8941	Core	0.94	479.78	0.4897	Q2RZM7_SALRD	Uncharacterized protein	No_Match	polyhydroxyalkanoate synthase subunit PhaE	K22881	No_Match	Hypothetical Gene	No_Match
S_ruber_randomG_0031_1_2	Cluster_3400	Rare	0.02	1269	0.0384	No_Match	Hypothetical Gene	No_Match	Hypothetical Gene	No_Match	No_Match	Hypothetical Gene	No_Match
S_ruber_randomG_0031_1_12	Cluster_890	Rare	0.15	2266.6	0.1911	D5H492_SALRM	Single-stranded-DNA-specific exonuclease RecJ	K07462	* single-stranded-DNA-specific exonuclease [EC:3.1.-.-]	K07462	No_Match	Hypothetical Gene	No_Match
S_ruber_randomG_0031_1_14	Cluster_891	Rare	0.04	1944	0.3042	D5H490_SALRM	DNA helicase	K03657	DNA helicase II / ATP-dependent DNA helicase PcrA [EC:3.6.4.12]	K03657	No_Match	Hypothetical Gene	No_Match
S_ruber_randomG_0031_1_21	Cluster_11719	Rare	0.03	387	0.1552	D5H483_SALRM	Membrane protein containing bound metal-dependent hydrolase	K07038	* inner membrane protein	K07038	No_Match	Hypothetical Gene	No_Match
S_ruber_randomG_0031_1_22	Cluster_5986	Rare	0.05	963	0.0505	No_Match	Hypothetical Gene	No_Match	Hypothetical Gene	No_Match	No_Match	Hypothetical Gene	No_Match
S_ruber_randomG_0031_1_23	Cluster_10347	Rare	0.02	516	0.003	A0A254NI57_9BURK	Uncharacterized protein	No_Match	Hypothetical Gene	No_Match	No_Match	Hypothetical Gene	No_Match
S_ruber_randomG_0031_1_24	Cluster_12034	Specific	0.01	357	0	A0A254NCK0_9BURK	Uncharacterized protein	No_Match	Hypothetical Gene	No_Match	No_Match	Hypothetical Gene	No_Match
S_ruber_randomG_0031_1_26	Cluster_4780	Specific	0.01	1092	0.0224	A0A1M6WTB1_9BACL	Site-specific recombinase XerD	No_Match	integrase/recombinase XerD	K04763	No_Match	Hypothetical Gene	No_Match
S_ruber_randomG_0031_1_33	Cluster_1320	Rare	0.03	1965	0.0204	D5H7H0_SALRM	Uncharacterized protein	No_Match	methylamine dehydrogenase heavy chain [EC:1.4.9.1]	K15229	No_Match	Hypothetical Gene	No_Match
S_ruber_randomG_0031_1_56	Cluster_8831	Rare	0.04	672	0.103	No_Match	Hypothetical Gene	No_Match	Hypothetical Gene	No_Match	No_Match	Hypothetical Gene	No_Match
S_ruber_randomG_0031_2_45	Cluster_12428	Specific	0.01	318	0	Q2S4N0_SALRD	ISSru3, transposase insB	No_Match	* insertion element IS1 protein InsB	K07480	No_Match	Hypothetical Gene	No_Match
S_ruber_randomG_0031_2_47	Cluster_11356	Specific	0.01	417	0.0052	No_Match	Hypothetical Gene	No_Match	rugosity and biofilm structure modulator A	K20953	No_Match	Hypothetical Gene	No_Match
S_ruber_randomG_0031_2_50	Cluster_4691	Rare	0.06	1011.5	0.1083	A0A2T2SH45_9BACT	IS701 family transposase	No_Match	* putative transposase	K07495	No_Match	Hypothetical Gene	No_Match
S_ruber_randomG_0031_4_20	Cluster_5889	Rare	0.03	972	0.0444	A0A2T2QYH5_9BACT	Uncharacterized protein	No_Match	heptose III glucuronosyltransferase [EC:2.4.1.-]	K19354	No_Match	Hypothetical Gene	No_Match
S_ruber_randomG_0031_4_21	Cluster_5246	Rare	0.03	1038	0.04	A0A2T2QX29_9BACT	Uncharacterized protein	No_Match	succinoglycan biosynthesis protein ExoM [EC:2.4.-.-]	K16556	No_Match	Hypothetical Gene	No_Match
S_ruber_randomG_0031_4_22	Cluster_6430	Rare	0.03	915	0.0518	A0A2T2QX31_9BACT	Uncharacterized protein	No_Match	HPr kinase/phosphorylase [EC:2.7.11.- 2.7.4.-]	K06023	No_Match	Hypothetical Gene	No_Match
S_ruber_randomG_0031_4_24	Cluster_1282	Rare	0.03	1986	0.0377	A0A1Z4SR71_9CYAN	Putative asparagine synthase	No_Match	* asparagine synthase (glutamine-hydrolysing) [EC:6.3.5.4]	K01953	No_Match	Hypothetical Gene	No_Match
S_ruber_randomG_0031_4_26	Cluster_4245	Rare	0.03	1158	0.0332	D5H585_SALRM	Uncharacterized protein	No_Match	gamma-butyrobetaine dioxygenase [EC:1.14.11.1]	K00471	No_Match	Hypothetical Gene	No_Match
S_ruber_randomG_0031_4_28	Cluster_7414	Rare	0.03	819	0.0416	D5H584_SALRM	Glycosyl transferase, family 2	No_Match	(heptosyl)LPS beta-1,4-glucosyltransferase [EC:2.4.1.-]	K12984	No_Match	Hypothetical Gene	No_Match
S_ruber_randomG_0031_4_29	Cluster_9686	Rare	0.03	594	0.0152	A0A2H3NKQ2_9BACT	Colanic acid biosynthesis acetyltransferase WcaF	No_Match	* putative colanic acid biosynthesis acetyltransferase WcaF [EC:2.3.1.-]	K03818	WCAF_SHIFL	Putative colanic acid biosynthesis acetyltransferase WcaF;	K03818
S_ruber_randomG_0031_4_30	Cluster_4170	Rare	0.03	1167	0.0264	D5H582_SALRM	Glycosyl transferase, group 1	No_Match	glycogen synthase [EC:2.4.1.11]	K16150	No_Match	Hypothetical Gene	No_Match
S_ruber_randomG_0031_4_31	Cluster_4412	Rare	0.03	1137	0.039	D5H581_SALRM	Glycosyl transferase, group 1	No_Match	glycogen synthase [EC:2.4.1.11]	K16150	No_Match	Hypothetical Gene	No_Match
S_ruber_randomG_0031_4_33	Cluster_5067	Rare	0.09	1028	0.1064	D5H579_SALRM	Glycosyl transferase, group 1	No_Match	glycogen synthase [EC:2.4.1.11]	K16150	No_Match	Hypothetical Gene	No_Match
S_ruber_randomG_0031_4_34	Cluster_5430	Rare	0.02	841.5	0.0324	No_Match	Hypothetical Gene	No_Match	ribosomal protein S6--L-glutamate ligase [EC:6.3.2.-]	K05844	No_Match	Hypothetical Gene	No_Match
S_ruber_randomG_0031_4_36	Cluster_1799	Rare	0.05	1714.2	0.046	No_Match	Hypothetical Gene	No_Match	asparagine synthase (glutamine-hydrolysing) [EC:6.3.5.4]	K01953	No_Match	Hypothetical Gene	No_Match
S_ruber_randomG_0031_4_37	Cluster_4496	Rare	0.03	1128	0.0471	D5H578_SALRM	Glycosyl transferase, group 1	No_Match	mannosyl-N-acetyl-alpha-D-glucosaminyl-diphospho-ditrans,octacis-undecaprenol 3-alpha-mannosyltransferase / alpha-1,3-rhamnosyltransferase [EC:2.4.1.349 2.4.1.-]	K12994	No_Match	Hypothetical Gene	No_Match
S_ruber_randomG_0031_4_39	Cluster_10718	Rare	0.02	477	0.016	D5H577_SALRM	Putative sulfotransferase	No_Match	[heparan sulfate]-glucosamine 3-sulfotransferase 5 [EC:2.8.2.23]	K08104	No_Match	Hypothetical Gene	No_Match
S_ruber_randomG_0031_4_40	Cluster_3401	Specific	0.01	1269	0.0321	D5H574_SALRM	Glycosyl transferase, group 1	No_Match	mannosyl-N-acetyl-alpha-D-glucosaminyl-diphospho-ditrans,octacis-undecaprenol 3-alpha-mannosyltransferase / alpha-1,3-rhamnosyltransferase [EC:2.4.1.349 2.4.1.-]	K12994	No_Match	Hypothetical Gene	No_Match
S_ruber_randomG_0031_4_41	Cluster_7327	Specific	0.01	828	0.0257	A0A1B1TYB6_9SYNE	Uncharacterized protein	No_Match	putative colanic acid biosynthesis glycosyltransferase [EC:2.4.-.-]	K13683	No_Match	Hypothetical Gene	No_Match
S_ruber_randomG_0031_4_42	Cluster_6922	Rare	0.05	615.6	0.0173	No_Match	Hypothetical Gene	No_Match	protein-tyrosine sulfotransferase [EC:2.8.2.20]	K22218	No_Match	Hypothetical Gene	No_Match
S_ruber_randomG_0031_4_46	Cluster_7607	Rare	0.02	795	0.0576	A0A0G4I5X9_9ALVE	Uncharacterized protein	No_Match	* inositol phosphorylceramide mannosyltransferase catalytic subunit [EC:2.4.1.-]	K22721	No_Match	Hypothetical Gene	No_Match
S_ruber_randomG_0031_4_47	Cluster_2918	Rare	0.02	1305	0.0063	No_Match	Hypothetical Gene	No_Match	glycogen synthase [EC:2.4.1.11]	K16150	No_Match	Hypothetical Gene	No_Match
S_ruber_randomG_0031_4_48	Cluster_4246	Rare	0.07	1017.43	0.0519	No_Match	Hypothetical Gene	No_Match	glycoprotein 2-beta-D-xylosyltransferase [EC:2.4.2.38]	K03714	No_Match	Hypothetical Gene	No_Match
S_ruber_randomG_0031_5_4	Cluster_4294	Rare	0.03	1060	0.0063	Q2S2C0_SALRD	DNA polymerase IV	K02346	* DNA polymerase IV [EC:2.7.7.7]	K02346	DPO4_LEPIN	DNA polymerase IV	K02346
S_ruber_randomG_0031_5_5	Cluster_6108	Rare	0.18	666.33	0.9788	No_Match	Hypothetical Gene	No_Match	Hypothetical Gene	No_Match	No_Match	Hypothetical Gene	No_Match
S_ruber_randomG_0031_5_6	Cluster_11752	Core	1	348.36	1.4885	Q2S2H2_SALRD	Uncharacterized protein	No_Match	Hypothetical Gene	No_Match	No_Match	Hypothetical Gene	No_Match
S_ruber_randomG_0031_6_11	Cluster_1954	Specific	0.01	1650	0.0101	No_Match	Hypothetical Gene	No_Match	Hypothetical Gene	No_Match	No_Match	Hypothetical Gene	No_Match
S_ruber_randomG_0031_6_12	Cluster_2725	Specific	0.01	1401	0.0296	A0A399IEK9_9DELT	Type I restriction endonuclease subunit S	No_Match	* type I restriction enzyme, S subunit [EC:3.1.21.3]	K01154	No_Match	Hypothetical Gene	No_Match
S_ruber_randomG_0031_6_16	Cluster_10826	Rare	0.18	463	0.3882	A0A1G3XZ19_9BACT	Uncharacterized protein	No_Match	Hypothetical Gene	No_Match	No_Match	Hypothetical Gene	No_Match
S_ruber_randomG_0031_6_17	Cluster_5890	Rare	0.05	849.6	0.1857	A0A1J4LVH0_9EURY	Potassium channel protein	No_Match	potassium voltage-gated channel Shaker-related subfamily A member 1	K04874	No_Match	Hypothetical Gene	No_Match
S_ruber_randomG_0031_6_18	Cluster_1490	Rare	0.03	1863	0.0788	No_Match	Hypothetical Gene	No_Match	ankyrin repeat-rich membrane spanning protein	K12460	No_Match	Hypothetical Gene	No_Match
S_ruber_randomG_0031_6_22	Cluster_2323	Common	0.27	1429.76	0.3621	A0A350PEF1_9BACT	DNA recombination protein RmuC	No_Match	* DNA recombination protein RmuC	K09760	RMUC_PSEAE	DNA recombination protein RmuC homolog;	K09760
S_ruber_randomG_0031_6_23	Cluster_1688	Rare	0.13	1715.77	0.1416	No_Match	Hypothetical Gene	No_Match	* uncharacterized protein	K09124	No_Match	Hypothetical Gene	No_Match
S_ruber_randomG_0031_6_25	Cluster_6136	Specific	0.01	948	0.0488	Q2RYK9_SALRD	Uncharacterized protein	No_Match	monomethylamine corrinoid protein	K16177	No_Match	Hypothetical Gene	No_Match
S_ruber_randomG_0031_6_27	Cluster_12068	Rare	0.03	354	0.0566	Q2RYJ8_SALRD	Uncharacterized protein	No_Match	Hypothetical Gene	No_Match	No_Match	Hypothetical Gene	No_Match
S_ruber_randomG_0031_8_9	Cluster_818	Rare	0.11	2478.27	0.3982	D5HB80_SALRM	Cytochrome c-type biogenesis protein ccmF	K02198	* cytochrome c-type biogenesis protein CcmF	K02198	No_Match	Hypothetical Gene	No_Match
S_ruber_randomG_0031_8_47	Cluster_11230	Specific	0.01	429	0.3964	A0A2T2UFP3_9BACT	Uncharacterized protein	No_Match	Hypothetical Gene	No_Match	No_Match	Hypothetical Gene	No_Match
S_ruber_randomG_0031_11_12	Cluster_9468	Rare	0.19	572.68	0.4354	A0A2T2S5Z9_9BACT	Auracyanin	No_Match	plastocyanin	K02638	No_Match	Hypothetical Gene	No_Match
S_ruber_randomG_0031_12_7	Cluster_1169	Common	0.48	2022.73	0.6895	D5HC32_SALRM	Alkaline phosphatase D [Precursor]	K01113	* alkaline phosphatase D [EC:3.1.3.1]	K01113	No_Match	Hypothetical Gene	No_Match
S_ruber_randomG_0031_15_2	Cluster_1729	Rare	0.03	1755	0.0094	No_Match	Hypothetical Gene	No_Match	Hypothetical Gene	No_Match	No_Match	Hypothetical Gene	No_Match
S_ruber_randomG_0031_15_3	Cluster_9060	Specific	0.01	651	0.0002	A0A238XB01_9RHOB	Uncharacterized protein	No_Match	Hypothetical Gene	No_Match	No_Match	Hypothetical Gene	No_Match
S_ruber_randomG_0031_15_4	Cluster_9337	Specific	0.01	627	0.0029	A0A0P7ZV74_9RHOB	Uncharacterized protein	No_Match	N-demethylindolmycin N-methyltransferase [EC:2.1.1.328]	K21282	No_Match	Hypothetical Gene	No_Match
S_ruber_randomG_0031_16_25	Cluster_777	Core	1	2530.02	1.2282	D5HD79_SALRM	Uncharacterized protein	No_Match	TonB-dependent starch-binding outer membrane protein SusC	K21573	No_Match	Hypothetical Gene	No_Match
S_ruber_randomG_0031_18_14	Cluster_2709	Rare	0.07	1396.29	0.6097	Q2S4F5_SALRD	Uncharacterized protein	No_Match	Hypothetical Gene	No_Match	No_Match	Hypothetical Gene	No_Match
S_ruber_randomG_0031_20_7	Cluster_3119	Specific	0.01	1314	0.0063	A0A3M1T881_9CYAN	FAD-binding oxidoreductase	No_Match	* decaprenylphospho-beta-D-ribofuranose 2-oxidase [EC:1.1.98.3]	K16653	DPRE1_MYCS2	Decaprenylphosphoryl-beta-D-ribose oxidase	K16653
S_ruber_randomG_0031_20_8	Cluster_7990	Rare	0.02	756	0.0025	A0A3M1TA06_9CYAN	SDR family oxidoreductase	No_Match	decaprenylphospho-beta-D-erythro-pentofuranosid-2-ulose 2-reductase [EC:1.1.1.333]	K16652	No_Match	Hypothetical Gene	No_Match
S_ruber_randomG_0031_20_9	Cluster_1942	Specific	0.01	1656	0.0118	A0A3M1T8B2_9CYAN	HAD-IB family hydrolase	No_Match	* phosphatidylglycerophosphatase C [EC:3.1.3.27]	K18697	No_Match	Hypothetical Gene	No_Match
S_ruber_randomG_0031_20_10	Cluster_4620	Specific	0.01	1113	0.0009	No_Match	Hypothetical Gene	No_Match	ABC-2 type transport system permease protein	K01992	No_Match	Hypothetical Gene	No_Match
S_ruber_randomG_0031_20_12	Cluster_8683	Specific	0.01	684	0.0016	A0A2T2UDS3_9BACT	DUF3435 domain-containing protein	No_Match	integrase/recombinase XerD	K04763	No_Match	Hypothetical Gene	No_Match
S_ruber_randomG_0031_20_13	Cluster_8167	Specific	0.01	741	0.0096	No_Match	Hypothetical Gene	No_Match	2-oxoglutarate/2-oxoacid ferredoxin oxidoreductase subunit beta [EC:1.2.7.3 1.2.7.11]	K00175	No_Match	Hypothetical Gene	No_Match
S_ruber_randomG_0031_20_14	Cluster_11537	Specific	0.01	402	0.0008	A0A085T3N6_VIBCL	Uncharacterized protein	No_Match	checkpoint protein HUS1B	K10996	No_Match	Hypothetical Gene	No_Match
S_ruber_randomG_0031_20_15	Cluster_681	Specific	0.01	2679	0	A0A2N5KP97_9ACTN	Uncharacterized protein	No_Match	DNA primase [EC:2.7.7.101]	K02316	No_Match	Hypothetical Gene	No_Match
S_ruber_randomG_0031_20_17	Cluster_3137	Specific	0.01	1311	0	No_Match	Hypothetical Gene	No_Match	diguanylate cyclase [EC:2.7.7.65]	K13069	No_Match	Hypothetical Gene	No_Match
S_ruber_randomG_0031_20_18	Cluster_3931	Specific	0.01	1197	0.0022	A0A3M2G4Z0_9BACT	Site-specific integrase	No_Match	integrase/recombinase XerD	K04763	No_Match	Hypothetical Gene	No_Match
S_ruber_randomG_0031_23_1	Cluster_11500	Core	1	356.04	1.0905	Q2S265_SALRD	Uncharacterized protein	No_Match	MSHA biogenesis protein MshP	K12286	No_Match	Hypothetical Gene	No_Match
S_ruber_randomG_0031_24_9	Cluster_11649	Specific	0.01	393	0.0131	D5HCX0_SALRM	Uncharacterized protein	No_Match	spermidine synthase [EC:2.5.1.16]	K00797	No_Match	Hypothetical Gene	No_Match
S_ruber_randomG_0031_25_20	Cluster_9014	Specific	0.01	654	0.0057	A0A286M357_GRABC	Uncharacterized protein	No_Match	Hypothetical Gene	No_Match	No_Match	Hypothetical Gene	No_Match
S_ruber_randomG_0031_29_5	Cluster_9494	Rare	0.04	612	0.0389	No_Match	Hypothetical Gene	No_Match	MFS transporter, SP family, solute carrier family 2 (facilitated glucose transporter), member 4	K07191	No_Match	Hypothetical Gene	No_Match
S_ruber_randomG_0031_29_7	Cluster_11169	Rare	0.05	435	0.0647	A0A2H3NNR8_9BACT	Uncharacterized protein	No_Match	uncharacterized protein	K06882	APU_THEP3	Amylopullulanase;	No_Match
S_ruber_randomG_0031_32_24	Cluster_11357	Specific	0.01	417	0	A0A2T2T3A5_9BACT	Short-chain dehydrogenase	No_Match	uncharacterized protein	K07124	No_Match	Hypothetical Gene	No_Match
S_ruber_randomG_0031_32_26	Cluster_9209	Specific	0.01	639	0.0019	A0A3A4RLM4_9BURK	Uncharacterized protein	No_Match	Hypothetical Gene	No_Match	No_Match	Hypothetical Gene	No_Match
S_ruber_randomG_0031_32_27	Cluster_4646	Specific	0.01	1110	0.0003	A0A1E3VIV7_9RHIZ	Uncharacterized protein	No_Match	Hypothetical Gene	No_Match	No_Match	Hypothetical Gene	No_Match
S_ruber_randomG_0031_35_4	Cluster_10260	Rare	0.02	525	0.7164	D5H505_SALRM	Methyl-accepting chemotaxis protein	No_Match	* methyl-accepting chemotaxis protein	K03406	MALCR_PSEAE	Methyl-accepting chemotaxis protein PA2652;	K03406
S_ruber_randomG_0031_37_21	Cluster_9170	Core	1	601.65	1.1022	D5HB23_SALRM	Uncharacterized protein	No_Match	thioredoxin 1	K03671	No_Match	Hypothetical Gene	No_Match
S_ruber_randomG_0031_42_19	Cluster_9061	Rare	0.03	651	0.1692	No_Match	Hypothetical Gene	No_Match	CRISPR-associated protein Csa5	K19087	No_Match	Hypothetical Gene	No_Match
S_ruber_randomG_0031_44_1	Cluster_12429	Specific	0.01	318	0.1049	A0A3M1YRF5_9CHLR	DUF4258 domain-containing protein	No_Match	Hypothetical Gene	No_Match	No_Match	Hypothetical Gene	No_Match
S_ruber_randomG_0031_44_6	Cluster_3402	Specific	0.01	1269	0.0029	A0A2P6C0V2_9BACT	Uncharacterized protein	No_Match	tyrosine-protein kinase Etk/Wzc [EC:2.7.10.-]	K16692	No_Match	Hypothetical Gene	No_Match
S_ruber_randomG_0031_44_7	Cluster_2828	Specific	0.01	1374	0.0005	A0A1Y1Q5W8_9GAMM	Murein biosynthesis integral membrane protein MurJ	No_Match	* putative peptidoglycan lipid II flippase	K03980	No_Match	Hypothetical Gene	No_Match
S_ruber_randomG_0031_44_8	Cluster_8718	Specific	0.01	681	0.0002	B5IMC4_9CYAN	Uncharacterized protein	No_Match	protein-tyrosine sulfotransferase [EC:2.8.2.20]	K01021	No_Match	Hypothetical Gene	No_Match
S_ruber_randomG_0031_44_9	Cluster_4621	Specific	0.01	1113	0.0019	A0A2S6V2P1_9CYAN	Group 1 glycosyl transferase	No_Match	GalNAc-alpha-(1->4)-GalNAc-alpha-(1->3)-diNAcBac-PP-undecaprenol alpha-1,4-N-acetyl-D-galactosaminyltransferase [EC:2.4.1.292]	K17249	No_Match	Hypothetical Gene	No_Match
S_ruber_randomG_0031_44_10	Cluster_6247	Specific	0.01	933	0.0024	A0A1Z4SW50_9CYAN	Family 2 glycosyl transferase	No_Match	GalNAc5-diNAcBac-PP-undecaprenol beta-1,3-glucosyltransferase [EC:2.4.1.293]	K17250	No_Match	Hypothetical Gene	No_Match
S_ruber_randomG_0031_44_12	Cluster_4930	Specific	0.01	1074	0.0015	No_Match	Hypothetical Gene	No_Match	transmembrane protein EpsG	K19419	No_Match	Hypothetical Gene	No_Match
S_ruber_randomG_0031_44_13	Cluster_4311	Rare	0.02	1149	0.0032	A0A1V4VIZ5_9FIRM	Putative glycosyltransferase EpsF	No_Match	glycosyltransferase EpsF [EC:2.4.-.-]	K19424	No_Match	Hypothetical Gene	No_Match
S_ruber_randomG_0031_44_14	Cluster_1730	Rare	0.02	1755	0.0041	A0A1G1IAH5_9BACT	Asparagine synthase (Glutamine-hydrolyzing)	No_Match	* asparagine synthase (glutamine-hydrolysing) [EC:6.3.5.4]	K01953	No_Match	Hypothetical Gene	No_Match
S_ruber_randomG_0031_44_15	Cluster_4497	Rare	0.02	1128	0.0031	A0A2T2UWJ3_9BACT	Glycosyltransferase family 1 protein	No_Match	N,N'-diacetylbacillosaminyl-diphospho-undecaprenol alpha-1,3-N-acetylgalactosaminyltransferase [EC:2.4.1.290]	K15914	No_Match	Hypothetical Gene	No_Match
S_ruber_randomG_0031_44_16	Cluster_6347	Rare	0.02	924	0.0096	A0A2T2S7K7_9BACT	UDP-glucose 4-epimerase	No_Match	* UDP-glucose 4-epimerase [EC:5.1.3.2]	K01784	GALE_METJA	Putative UDP-glucose 4-epimerase;	K01784
S_ruber_randomG_0031_44_17	Cluster_5762	Specific	0.01	984	0.0016	Q2S4V9_SALRD	NAD dependent epimerase/dehydratase family protein	No_Match	* UDP-glucuronate 4-epimerase [EC:5.1.3.6]	K08679	Y1055_METJA	Uncharacterized protein MJ1055;	K08679
S_ruber_randomG_0031_44_19	Cluster_7755	Specific	0.01	780	0	G0QGN3_NANS0	Cephalosporin hydroxylase	No_Match	caffeoyl-CoA O-methyltransferase [EC:2.1.1.104]	K00588	No_Match	Hypothetical Gene	No_Match
S_ruber_randomG_0031_44_20	Cluster_4594	Specific	0.01	1116	0	No_Match	Hypothetical Gene	No_Match	rhamnogalacturonan hydrolase [EC:3.2.1.171]	K18580	No_Match	Hypothetical Gene	No_Match
S_ruber_randomG_0031_54_10	Cluster_753	Specific	0.01	2568	0.0128	No_Match	Hypothetical Gene	No_Match	uncharacterized protein	K07133	No_Match	Hypothetical Gene	No_Match
S_ruber_randomG_0031_54_11	Cluster_8758	Specific	0.01	678	0.0152	No_Match	Hypothetical Gene	No_Match	ubiquitin carboxyl-terminal hydrolase MINDY-3/4 [EC:3.4.19.12]	K22647	No_Match	Hypothetical Gene	No_Match
S_ruber_randomG_0031_54_12	Cluster_975	Specific	0.01	2277	0.0078	No_Match	Hypothetical Gene	No_Match	adenosine deaminase [EC:3.5.4.4]	K01488	No_Match	Hypothetical Gene	No_Match
S_ruber_randomG_0031_54_13	Cluster_10348	Rare	0.04	464.25	0.2022	No_Match	Hypothetical Gene	No_Match	Hypothetical Gene	No_Match	No_Match	Hypothetical Gene	No_Match
S_ruber_randomG_0031_57_1	Cluster_5163	Specific	0.01	1047	0.2841	D5HBJ0_SALRM	Uncharacterized protein	No_Match	long chain fatty acid CoA ligase FadD10 [EC:6.2.1.-]	K12422	No_Match	Hypothetical Gene	No_Match
S_ruber_randomG_0031_65_5	Cluster_11538	Rare	0.05	402	0.4516	A0A2T2U2Y2_9BACT	Type II toxin-antitoxin system death-on-curing family toxin	No_Match	* death on curing protein	K07341	DOC_MYCS2	Toxin Doc;	K07341
S_ruber_randomG_0031_69_2	Cluster_3639	Specific	0.01	1236	0.0629	D5HCL9_SALRM	Flagellin	K02406	* flagellin	K02406	No_Match	Hypothetical Gene	No_Match
S_ruber_randomG_0031_69_3	Cluster_11066	Specific	0.01	444	0.0129	Q2S4Y0_SALRD	CMP-N-acetlyneuraminic acid synthetase	No_Match	CMP-N,N'-diacetyllegionaminic acid synthase [EC:2.7.7.82]	K18431	No_Match	Hypothetical Gene	No_Match
S_ruber_randomG_0031_69_4	Cluster_8061	Specific	0.01	750	0.0142	A0A1L3GN80_9DELT	Uncharacterized protein	K07257	* spore coat polysaccharide biosynthesis protein SpsF	K07257	No_Match	Hypothetical Gene	No_Match
S_ruber_randomG_0031_69_5	Cluster_5600	Specific	0.01	999	0.0116	A0A352FRG6_9BACT	Uncharacterized protein	No_Match	N-acetylneuraminate synthase [EC:2.5.1.56]	K01654	No_Match	Hypothetical Gene	No_Match
S_ruber_randomG_0031_69_6	Cluster_5093	Specific	0.01	1053	0.0169	D5H6G7_SALRM	Putative mannose-1-phosphate guanyltransferase	No_Match	mannose-1-phosphate guanylyltransferase / phosphomannomutase [EC:2.7.7.13 5.4.2.8]	K16881	No_Match	Hypothetical Gene	No_Match
S_ruber_randomG_0031_69_7	Cluster_9300	Specific	0.01	630	0.0205	Q2S4Y2_SALRD	Pilin glycosylation protein PglB	No_Match	* UDP-perosamine 4-acetyltransferase [EC:2.3.1.-]	K13006	DAPH_THEAB	2,3,4,5-tetrahydropyridine-2,6-dicarboxylate N-acetyltransferase	K00674
S_ruber_randomG_0031_69_10	Cluster_11501	Specific	0.01	405	0.0066	No_Match	Hypothetical Gene	No_Match	Hypothetical Gene	No_Match	No_Match	Hypothetical Gene	No_Match
S_ruber_randomG_0031_69_11	Cluster_4268	Rare	0.02	1155	0.0265	A0A1R1I729_9RHOO	UDP-N-acetylglucosamine 2-epimerase (Hydrolyzing)	No_Match	GDP/UDP-N,N'-diacetylbacillosamine 2-epimerase (hydrolysing) [EC:3.2.1.184]	K18429	No_Match	Hypothetical Gene	No_Match
S_ruber_randomG_0031_69_12	Cluster_8719	Rare	0.02	681	0.0309	A0A3G1KTA2_9FIRM	Uncharacterized protein	No_Match	putative hydrolase of the HAD superfamily	K07025	No_Match	Hypothetical Gene	No_Match
S_ruber_randomG_0031_69_13	Cluster_6642	Rare	0.02	894	0.0132	J2FZZ7_9BACL	Carbamoylphosphate synthase large subunit	No_Match	carbamoyl-phosphate synthase large subunit [EC:6.3.5.5]	K01955	No_Match	Hypothetical Gene	No_Match
S_ruber_randomG_0031_69_14	Cluster_12563	Specific	0.01	309	0.0019	A0A3N5R227_9DELT	Class I SAM-dependent methyltransferase	No_Match	arylsulfatase E [EC:3.1.6.-]	K18222	No_Match	Hypothetical Gene	No_Match
S_ruber_randomG_0031_69_17	Cluster_4012	Specific	0.01	1185	0.0052	Q2S4Y7_SALRD	Perosamine synthetase, putative	K13010	* perosamine synthetase [EC:2.6.1.102]	K13010	No_Match	Hypothetical Gene	No_Match
S_ruber_randomG_0031_69_18	Cluster_5694	Rare	0.02	990	0.0099	A0A1W9T973_9BACT	Epimerase	No_Match	UDP-glucose 4-epimerase [EC:5.1.3.2]	K01784	No_Match	Hypothetical Gene	No_Match
S_ruber_randomG_0031_69_19	Cluster_8661	Specific	0.01	687	0.0051	No_Match	Hypothetical Gene	No_Match	beta-galactoside alpha-2,6-sialyltransferase (sialyltransferase 2) [EC:2.4.99.1]	K00779	No_Match	Hypothetical Gene	No_Match
S_ruber_randomG_0031_73_14	Cluster_909	Rare	0.17	2336.29	0.1686	A0A2P6C1Y6_9BACT	Uncharacterized protein	No_Match	* iron complex outermembrane recepter protein	K02014	No_Match	Hypothetical Gene	No_Match
S_ruber_randomG_0031_77_13	Cluster_9301	Core	1	481.2	1.1462	D5H7X2_SALRM	Uncharacterized protein	No_Match	Hypothetical Gene	No_Match	No_Match	Hypothetical Gene	No_Match
S_ruber_randomG_0031_98_1	Cluster_523	Rare	0.03	2790	0.0247	A0A3N5KX83_9BACT	GTP-binding protein	No_Match	leucine-rich repeat kinase 2 [EC:2.7.11.1]	K08844	No_Match	Hypothetical Gene	No_Match
S_ruber_randomG_0031_98_2	Cluster_1302	Core	1	1873.87	1.1299	D5HD64_SALRM	Methyl-accepting chemotaxis protein	No_Match	twitching motility protein PilJ	K02660	No_Match	Hypothetical Gene	No_Match
S_ruber_randomG_0031_107_4	Cluster_2028	Core	1	1478.25	1.6773	D5HC69_SALRM	Sensor histidine kinase	No_Match	two-component system, OmpR family, sensor histidine kinase VicK [EC:2.7.13.3]	K07652	No_Match	Hypothetical Gene	No_Match
S_ruber_randomG_0031_110_5	Cluster_5047	Core	1	1008.51	1.0574	Q2S213_SALRD	Uncharacterized protein	No_Match	putative permease	K03548	No_Match	Hypothetical Gene	No_Match
S_ruber_randomG_0031_126_11	Cluster_9596	Core	1	558.33	0.9317	D5HB45_SALRM	Methionine-R-sulfoxide reductase	K07305	* peptide-methionine (R)-S-oxide reductase [EC:1.8.4.12]	K07305	MSRB_LEPIN	Peptide methionine sulfoxide reductase MsrB	K07305
S_ruber_randomG_0031_132_7	Cluster_5068	Rare	0.11	1011.27	0.0536	A0A2T2TM70_9BACT	Chain-length determining protein	No_Match	polysaccharide biosynthesis transport protein	K16554	No_Match	Hypothetical Gene	No_Match
S_ruber_randomG_0031_134_4	Cluster_3523	Core	1	1033.84	0.7323	D5H7A1_SALRM	Phosphate-selective porin O and P	No_Match	* phosphate-selective porin OprO and OprP	K07221	No_Match	Hypothetical Gene	No_Match
S_ruber_randomG_0031_148_2	Cluster_7876	Rare	0.07	768	0.2943	D5HAR9_SALRM	Dehydrogenase	No_Match	3alpha(or 20beta)-hydroxysteroid dehydrogenase [EC:1.1.1.53]	K00038	CPNA_COMTE	Cyclopentanol dehydrogenase;	No_Match
S_ruber_randomG_0031_158_5	Cluster_9210	Rare	0.05	639	0.2588	A0A2T2SEY3_9BACT	Uncharacterized protein	No_Match	Hypothetical Gene	No_Match	No_Match	Hypothetical Gene	No_Match
S_ruber_randomG_0031_162_10	Cluster_11255	Core	0.99	397.55	0.8613	Q2S1U7_SALRD	Uncharacterized protein	No_Match	Hypothetical Gene	No_Match	No_Match	Hypothetical Gene	No_Match
S_ruber_randomG_0031_165_2	Cluster_2726	Rare	0.08	1394.25	0.7019	D5HCM3_SALRM	Flagellar hook-associated protein 1	K02396	* flagellar hook-associated protein 1 FlgK	K02396	No_Match	Hypothetical Gene	No_Match
S_ruber_randomG_0031_169_6	Cluster_11465	Specific	0.01	408	0.5627	No_Match	Hypothetical Gene	No_Match	BCL2-associated athanogene 1	K09555	No_Match	Hypothetical Gene	No_Match
S_ruber_randomG_0031_180_2	Cluster_617	Core	1	2770.28	1.7765	Q2RZ19_SALRD	Probable acylaminoacyl-peptidase, putative	No_Match	dipeptidyl-peptidase 4 [EC:3.4.14.5]	K01278	No_Match	Hypothetical Gene	No_Match
S_ruber_randomG_0031_180_3	Cluster_7264	Rare	0.07	830.57	0.923	Q2RZ21_SALRD	Uncharacterized protein	No_Match	raffinose/stachyose/melibiose transport system substrate-binding protein	K10117	No_Match	Hypothetical Gene	No_Match
S_ruber_randomG_0031_190_1	Cluster_6231	Common	0.26	931.62	0.4113	Q2RZW8_SALRD	Beta-Ig-H3/Fasciclin domain	No_Match	transforming growth factor-beta-induced protein	K19519	No_Match	Hypothetical Gene	No_Match
S_ruber_randomG_0031_197_4	Cluster_1815	Common	0.83	1704.04	1.2018	D5H4X3_SALRM	Uncharacterized protein	No_Match	defect in organelle trafficking protein DotD	K12205	No_Match	Hypothetical Gene	No_Match
S_ruber_randomG_0031_204_5	Cluster_8877	Specific	0.01	666	1.1453	D5HCJ7_SALRM	Uncharacterized protein	No_Match	murein hydrolase activator	K22719	No_Match	Hypothetical Gene	No_Match
S_ruber_randomG_0031_205_4	Cluster_9985	Rare	0.03	561	0.2088	Q2RZN7_SALRD	Uncharacterized protein	No_Match	Hypothetical Gene	No_Match	No_Match	Hypothetical Gene	No_Match
S_ruber_randomG_0031_228_2	Cluster_9622	Rare	0.05	600	0.0456	No_Match	Hypothetical Gene	No_Match	Hypothetical Gene	No_Match	No_Match	Hypothetical Gene	No_Match
S_ruber_randomG_0031_238_2	Cluster_8193	Specific	0.01	738	0.0021	No_Match	Hypothetical Gene	No_Match	chromosome segregation protein	K03529	No_Match	Hypothetical Gene	No_Match
S_ruber_randomG_0031_238_6	Cluster_5008	Specific	0.01	1065	0.0065	No_Match	Hypothetical Gene	No_Match	Hypothetical Gene	No_Match	No_Match	Hypothetical Gene	No_Match
S_ruber_randomG_0032_1_13	Cluster_6308	Rare	0.04	927	0.1096	A0A218PXH2_9CYAN	Family 2 glycosyl transferase	No_Match	alpha-1,6-rhamnosyltransferase [EC:2.4.1.-]	K12987	No_Match	Hypothetical Gene	No_Match
S_ruber_randomG_0032_1_14	Cluster_7680	Rare	0.04	789	0.1061	No_Match	Hypothetical Gene	No_Match	galactose-3-O-sulfotransferase 3 [EC:2.8.2.-]	K09676	No_Match	Hypothetical Gene	No_Match
S_ruber_randomG_0032_1_16	Cluster_4902	Rare	0.04	1035	0.0664	A0A1Z4FPR2_9CYAN	Group 1 glycosyl transferase	No_Match	beta-1,4-mannosyltransferase [EC:2.4.1.251]	K13658	No_Match	Hypothetical Gene	No_Match
S_ruber_randomG_0032_1_17	Cluster_8062	Rare	0.02	750	0.036	No_Match	Hypothetical Gene	No_Match	Hypothetical Gene	No_Match	No_Match	Hypothetical Gene	No_Match
S_ruber_randomG_0032_1_18	Cluster_6577	Rare	0.02	900	0.0311	No_Match	Hypothetical Gene	No_Match	pyruvyl transferase EpsO [EC:2.-.-.-]	K19431	No_Match	Hypothetical Gene	No_Match
S_ruber_randomG_0032_1_19	Cluster_6109	Rare	0.02	951	0.0419	K9YDI5_HALP7	Glycosyl transferase family 2	No_Match	alpha-1,3-rhamnosyltransferase [EC:2.4.1.-]	K12988	No_Match	Hypothetical Gene	No_Match
S_ruber_randomG_0032_1_20	Cluster_6468	Rare	0.02	912	0.0804	A0A366HP93_9BACT	Glycosyl transferase family 2	No_Match	alpha-1,3-rhamnosyltransferase [EC:2.4.1.-]	K12988	No_Match	Hypothetical Gene	No_Match
S_ruber_randomG_0032_1_21	Cluster_11620	Rare	0.02	396	0.1269	A0A0Q2U9G6_9RHOB	Uncharacterized protein	No_Match	maltose O-acetyltransferase [EC:2.3.1.79]	K00661	Y1064_METJA	Uncharacterized acetyltransferase MJ1064;	No_Match
S_ruber_randomG_0032_1_22	Cluster_6982	Rare	0.02	858	0.0475	K9SXD2_9SYNE	Putative glycosyltransferase	No_Match	O-antigen biosynthesis protein [EC:2.4.1.-]	K20444	No_Match	Hypothetical Gene	No_Match
S_ruber_randomG_0032_1_23	Cluster_3679	Rare	0.05	1227.6	0.1012	A0A1Z4FPS2_9CYAN	Group 1 glycosyl transferase	No_Match	glycogen synthase [EC:2.4.1.11]	K16150	No_Match	Hypothetical Gene	No_Match
S_ruber_randomG_0032_1_24	Cluster_2501	Rare	0.05	1234.8	0.0793	B4D5F1_9BACT	Uncharacterized protein	No_Match	enterobacterial common antigen polymerase [EC:2.4.1.-]	K02853	No_Match	Hypothetical Gene	No_Match
S_ruber_randomG_0032_1_25	Cluster_12475	Rare	0.02	315	0.0981	No_Match	Hypothetical Gene	No_Match	Hypothetical Gene	No_Match	No_Match	Hypothetical Gene	No_Match
S_ruber_randomG_0032_1_27	Cluster_5164	Rare	0.02	1047	0.0647	A0A2V6N5M6_9BACT	Uncharacterized protein	No_Match	glycogen synthase [EC:2.4.1.11]	K16150	No_Match	Hypothetical Gene	No_Match
S_ruber_randomG_0032_1_28	Cluster_971	Rare	0.02	2283	0.0528	No_Match	Hypothetical Gene	No_Match	Hypothetical Gene	No_Match	No_Match	Hypothetical Gene	No_Match
S_ruber_randomG_0032_1_32	Cluster_1375	Rare	0.05	1852.8	0.1339	A0A1Z4SR71_9CYAN	Putative asparagine synthase	No_Match	* asparagine synthase (glutamine-hydrolysing) [EC:6.3.5.4]	K01953	No_Match	Hypothetical Gene	No_Match
S_ruber_randomG_0032_1_34	Cluster_6797	Rare	0.05	876	0.1549	No_Match	Hypothetical Gene	No_Match	HPr kinase/phosphorylase [EC:2.7.11.- 2.7.4.-]	K06023	No_Match	Hypothetical Gene	No_Match
S_ruber_randomG_0032_1_45	Cluster_2510	Rare	0.04	1455	0.0415	A0A3A8N9N6_9DELT	IS3 family transposase	No_Match	* putative transposase	K07497	No_Match	Hypothetical Gene	No_Match
S_ruber_randomG_0032_1_46	Cluster_3696	Rare	0.04	1227	0.0812	D5H4Z4_SALRM	Uncharacterized protein	No_Match	ATP-binding cassette, subfamily C, bacterial	K06148	No_Match	Hypothetical Gene	No_Match
S_ruber_randomG_0032_1_47	Cluster_10827	Rare	0.04	468	0.0573	No_Match	Hypothetical Gene	No_Match	peroxin-13	K13344	No_Match	Hypothetical Gene	No_Match
S_ruber_randomG_0032_2_8	Cluster_297	Rare	0.04	3366	0.0179	A0A3N5KX83_9BACT	GTP-binding protein	No_Match	leucine-rich repeat kinase 2 [EC:2.7.11.1]	K08844	No_Match	Hypothetical Gene	No_Match
S_ruber_randomG_0032_4_61	Cluster_6955	Common	0.64	462.84	0.8215	A0A2T2S4C6_9BACT	Alkaline phosphatase	No_Match	* alkaline phosphatase D [EC:3.1.3.1]	K01113	No_Match	Hypothetical Gene	No_Match
S_ruber_randomG_0032_5_27	Cluster_10233	Core	1	525.12	1.2719	D5H8E5_SALRM	Uncharacterized protein	No_Match	Hypothetical Gene	No_Match	No_Match	Hypothetical Gene	No_Match
S_ruber_randomG_0032_5_28	Cluster_1699	Rare	0.13	1720.62	0.8719	D5H8E6_SALRM	Protein tonB	No_Match	* periplasmic protein TonB	K03832	No_Match	Hypothetical Gene	No_Match
S_ruber_randomG_0032_6_11	Cluster_478	Rare	0.04	3063	0.1315	A0A2A8CZZ2_9BACT	Uncharacterized protein	No_Match	* DNA repair protein SbcC/Rad50	K03546	No_Match	Hypothetical Gene	No_Match
S_ruber_randomG_0032_6_12	Cluster_4295	Rare	0.04	1152	0.1654	A0A2A8D0A9_9BACT	Nuclease SbcCD subunit D	No_Match	* DNA repair protein SbcD/Mre11	K03547	No_Match	Hypothetical Gene	No_Match
S_ruber_randomG_0032_6_13	Cluster_105	Rare	0.04	4412.25	0.0168	No_Match	Hypothetical Gene	No_Match	type I restriction enzyme M protein [EC:2.1.1.72]	K03427	No_Match	Hypothetical Gene	No_Match
S_ruber_randomG_0032_6_14	Cluster_158	Rare	0.04	4044	0.0282	No_Match	Hypothetical Gene	No_Match	ATP-dependent helicase HepA [EC:3.6.4.-]	K03580	No_Match	Hypothetical Gene	No_Match
S_ruber_randomG_0032_6_15	Cluster_2990	Rare	0.08	1309.5	0.1117	A0A2E5PX39_9DELT	Deoxyguanosinetriphosphate triphosphohydrolase-like protein	No_Match	* dGTPase [EC:3.1.5.1]	K01129	DGTL1_SHEHH	Deoxyguanosinetriphosphate triphosphohydrolase-like protein	K01129
S_ruber_randomG_0032_6_25	Cluster_12252	Rare	0.07	336	0.1426	No_Match	Hypothetical Gene	No_Match	Hypothetical Gene	No_Match	No_Match	Hypothetical Gene	No_Match
S_ruber_randomG_0032_6_26	Cluster_251	Rare	0.06	3540	0.0771	A0A2T2S6R7_9BACT	ATP-dependent DNA helicase	No_Match	* ATP-dependent helicase/nuclease subunit A [EC:3.1.-.- 3.6.4.12]	K16898	No_Match	Hypothetical Gene	No_Match
S_ruber_randomG_0032_6_28	Cluster_9557	Rare	0.05	606	0.0249	A0A1V5QGD4_9PROT	Uncharacterized protein	No_Match	Hypothetical Gene	No_Match	No_Match	Hypothetical Gene	No_Match
S_ruber_randomG_0032_6_29	Cluster_12430	Rare	0.05	318	0.0263	A0A367ZAU0_9BACT	Uncharacterized protein	No_Match	Hypothetical Gene	No_Match	No_Match	Hypothetical Gene	No_Match
S_ruber_randomG_0032_6_30	Cluster_11502	Rare	0.03	405	0.0242	No_Match	Hypothetical Gene	No_Match	Hypothetical Gene	No_Match	No_Match	Hypothetical Gene	No_Match
S_ruber_randomG_0032_6_32	Cluster_8942	Rare	0.05	660	0.0344	No_Match	Hypothetical Gene	No_Match	Hypothetical Gene	No_Match	No_Match	Hypothetical Gene	No_Match
S_ruber_randomG_0032_6_33	Cluster_5727	Rare	0.05	987	0.0149	A0A2T2THP6_9BACT	Uncharacterized protein	No_Match	proteasome accessory factor C	K13573	No_Match	Hypothetical Gene	No_Match
S_ruber_randomG_0032_6_35	Cluster_12103	Rare	0.04	351	0.0337	A0A2T2S8Q9_9BACT	Uncharacterized protein	No_Match	Hypothetical Gene	No_Match	No_Match	Hypothetical Gene	No_Match
S_ruber_randomG_0032_8_31	Cluster_689	Rare	0.03	2661	0.0073	A0A1V0DIL8_9BACT	Uncharacterized protein	No_Match	serine protease [EC:3.4.21.-]	K14645	No_Match	Hypothetical Gene	No_Match
S_ruber_randomG_0032_8_32	Cluster_4955	Rare	0.03	1071	0.0161	A0A1V0DIL2_9BACT	Uncharacterized protein	K03641	TolB protein	K03641	No_Match	Hypothetical Gene	No_Match
S_ruber_randomG_0032_9_11	Cluster_139	Rare	0.02	4173	0.0101	No_Match	Hypothetical Gene	No_Match	adenine-specific DNA-methyltransferase [EC:2.1.1.72]	K07317	No_Match	Hypothetical Gene	No_Match
S_ruber_randomG_0032_9_18	Cluster_7705	Rare	0.02	786	0.0181	No_Match	Hypothetical Gene	No_Match	chromosome partitioning protein	K03496	No_Match	Hypothetical Gene	No_Match
S_ruber_randomG_0032_9_20	Cluster_847	Rare	0.02	2436	0.0195	A0A2T2UUA2_9BACT	Uncharacterized protein	No_Match	* DNA primase [EC:2.7.7.101]	K02316	No_Match	Hypothetical Gene	No_Match
S_ruber_randomG_0032_9_23	Cluster_3852	Rare	0.02	1206	0.0109	No_Match	Hypothetical Gene	No_Match	protein unc-13 D	K19728	No_Match	Hypothetical Gene	No_Match
S_ruber_randomG_0032_9_25	Cluster_4413	Rare	0.02	1137	0.0063	A0A2P6BXK3_9BACT	Uncharacterized protein	No_Match	integrase/recombinase XerD	K04763	No_Match	Hypothetical Gene	No_Match
S_ruber_randomG_0032_9_26	Cluster_7706	Rare	0.02	786	0.0002	No_Match	Hypothetical Gene	No_Match	branched-chain amino acid:cation transporter, LIVCS family	K03311	No_Match	Hypothetical Gene	No_Match
S_ruber_randomG_0032_9_27	Cluster_8063	Rare	0.02	750	0	No_Match	Hypothetical Gene	No_Match	thymidylate synthase [EC:2.1.1.45]	K00560	No_Match	Hypothetical Gene	No_Match
S_ruber_randomG_0032_10_16	Cluster_5297	Rare	0.15	755.2	0.3393	No_Match	Hypothetical Gene	No_Match	Hypothetical Gene	No_Match	No_Match	Hypothetical Gene	No_Match
S_ruber_randomG_0032_13_23	Cluster_1092	Common	0.45	724.53	0.566	D5HBB9_SALRM	Uncharacterized protein	No_Match	Hypothetical Gene	No_Match	No_Match	Hypothetical Gene	No_Match
S_ruber_randomG_0032_13_27	Cluster_3308	Rare	0.04	1284	0.0506	D5HBB5_SALRM	Uncharacterized protein	No_Match	transforming growth factor-beta-induced protein	K19519	No_Match	Hypothetical Gene	No_Match
S_ruber_randomG_0032_14_32	Cluster_4806	Core	1	1084.53	1.1095	Q2S0F6_SALRD	Peptidase, M20A family	K01438	* acetylornithine deacetylase [EC:3.5.1.16]	K01438	No_Match	Hypothetical Gene	No_Match
S_ruber_randomG_0032_18_28	Cluster_10116	Core	0.98	475.96	1.2923	D5H4Z2_SALRM	Uncharacterized protein	No_Match	ATP synthase protein I	K02116	No_Match	Hypothetical Gene	No_Match
S_ruber_randomG_0032_20_31	Cluster_2556	Core	1	1434.33	1.0688	D5H8L3_SALRM	L-2,4-diaminobutyrate decarboxylase	No_Match	L-2,4-diaminobutyrate decarboxylase [EC:4.1.1.86]	K13745	No_Match	Hypothetical Gene	No_Match
S_ruber_randomG_0032_22_25	Cluster_9211	Rare	0.03	639	0.0216	No_Match	Hypothetical Gene	No_Match	Hypothetical Gene	No_Match	No_Match	Hypothetical Gene	No_Match
S_ruber_randomG_0032_22_26	Cluster_7582	Rare	0.03	798	0.0344	A0A414JA99_9FIRM	Serine protease	No_Match	serine protease Do [EC:3.4.21.107]	K04771	No_Match	Hypothetical Gene	No_Match
S_ruber_randomG_0032_25_22	Cluster_8556	Core	1	688.62	1.2465	Q2S253_SALRD	DnaJ domain protein	No_Match	DnaJ homolog subfamily A member 2	K09503	No_Match	Hypothetical Gene	No_Match
S_ruber_randomG_0032_29_21	Cluster_2157	Core	1	1557.54	1.7254	D5HBR1_SALRM	Magnesium-chelatase subunit chlI	K03405	* magnesium chelatase subunit I [EC:6.6.1.1]	K03405	No_Match	Hypothetical Gene	No_Match
S_ruber_randomG_0032_30_5	Cluster_4498	Rare	0.03	1128	0.6264	Q2RZ18_SALRD	Beta-lactamase	No_Match	serine-type D-Ala-D-Ala carboxypeptidase/endopeptidase [EC:3.4.16.4 3.4.21.-]	K18988	No_Match	Hypothetical Gene	No_Match
S_ruber_randomG_0032_35_3	Cluster_7963	Common	0.31	621.19	0.7221	No_Match	Hypothetical Gene	No_Match	Hypothetical Gene	No_Match	No_Match	Hypothetical Gene	No_Match
S_ruber_randomG_0032_40_8	Cluster_3640	Rare	0.02	1236	0.038	A0A2A8D0S7_9BACT	Uncharacterized protein	No_Match	* colanic acid biosynthesis glycosyl transferase WcaI	K03208	No_Match	Hypothetical Gene	No_Match
S_ruber_randomG_0032_40_9	Cluster_11438	Rare	0.02	411	0.032	A0A2T2VGN5_9BACT	Uncharacterized protein	No_Match	GlcNAc-P-P-Und epimerase [EC:5.1.3.26]	K19997	No_Match	Hypothetical Gene	No_Match
S_ruber_randomG_0032_40_10	Cluster_12648	Rare	0.02	303	0.0436	No_Match	Hypothetical Gene	No_Match	Hypothetical Gene	No_Match	No_Match	Hypothetical Gene	No_Match
S_ruber_randomG_0032_40_11	Cluster_2029	Specific	0.01	1623	0.0023	A0A3M2E8Y5_9BACT	Heparinase	No_Match	heparan-sulfate lyase [EC:4.2.2.8]	K19052	No_Match	Hypothetical Gene	No_Match
S_ruber_randomG_0032_40_12	Cluster_1046	Specific	0.01	2193	0.0048	A0A3M2G5F4_9BACT	Oxidoreductase	No_Match	L-iditol 2-dehydrogenase [EC:1.1.1.14]	K00008	No_Match	Hypothetical Gene	No_Match
S_ruber_randomG_0032_40_13	Cluster_5695	Specific	0.01	990	0	A0A3B1CY81_9ZZZZ	Uncharacterized protein	No_Match	omega-hydroxy-beta-dihydromenaquinone-9 sulfotransferase [EC:2.8.2.-]	K22905	No_Match	Hypothetical Gene	No_Match
S_ruber_randomG_0032_40_14	Cluster_2670	Specific	0.01	1413	0.0001	A0A0S4LJ66_9BACT	Coenzyme F390 synthetase-like protein	No_Match	* phenylacetate-CoA ligase [EC:6.2.1.30]	K01912	No_Match	Hypothetical Gene	No_Match
S_ruber_randomG_0032_40_15	Cluster_9374	Specific	0.01	624	0.001	D5BXZ5_NITHN	Transposase IS4 family protein	No_Match	putative transposase	K07495	No_Match	Hypothetical Gene	No_Match
S_ruber_randomG_0032_40_16	Cluster_11836	Specific	0.01	375	0	No_Match	Hypothetical Gene	No_Match	Hypothetical Gene	No_Match	No_Match	Hypothetical Gene	No_Match
S_ruber_randomG_0032_40_19	Cluster_7964	Specific	0.01	759	0.0017	No_Match	Hypothetical Gene	No_Match	cobalt-precorrin-6B (C15)-methyltransferase [EC:2.1.1.196]	K02191	No_Match	Hypothetical Gene	No_Match
S_ruber_randomG_0032_40_20	Cluster_5048	Specific	0.01	1059	0.0006	A0A357ECM1_9BACT	Uncharacterized protein	No_Match	gamma-polyglutamate biosynthesis protein CapA	K07282	No_Match	Hypothetical Gene	No_Match
S_ruber_randomG_0032_40_21	Cluster_3500	Specific	0.01	1254	0.0486	A0A2T2UVB0_9BACT	Mutator family transposase	No_Match	* putative transposase	K07493	TRA5_RHIME	Transposase for insertion sequence element ISRM5;	K07493
S_ruber_randomG_0032_40_22	Cluster_4354	Specific	0.01	1143	0	A0A1I6D001_9FIRM	Glycosyltransferase involved in cell wall bisynthesis	No_Match	galacturonosyltransferase [EC:2.4.1.-]	K13004	No_Match	Hypothetical Gene	No_Match
S_ruber_randomG_0032_40_23	Cluster_3910	Specific	0.01	1200	0	A0A2H3P4C9_9BACT	Uncharacterized protein	No_Match	glycogen synthase [EC:2.4.1.11]	K16150	No_Match	Hypothetical Gene	No_Match
S_ruber_randomG_0032_40_24	Cluster_4197	Specific	0.01	1164	0	No_Match	Hypothetical Gene	No_Match	teichuronic acid biosynthesis protein TuaE	K16705	No_Match	Hypothetical Gene	No_Match
S_ruber_randomG_0032_40_25	Cluster_4781	Specific	0.01	1092	0	A0A133VSZ8_9EURY	Uncharacterized protein	No_Match	omega-hydroxy-beta-dihydromenaquinone-9 sulfotransferase [EC:2.8.2.-]	K22905	No_Match	Hypothetical Gene	No_Match
S_ruber_randomG_0032_40_26	Cluster_5198	Specific	0.01	1044	0.0005	A0A2W6B113_9CHLR	Uncharacterized protein	No_Match	* spore maturation protein CgeB	K06320	No_Match	Hypothetical Gene	No_Match
S_ruber_randomG_0032_40_27	Cluster_2901	Specific	0.01	1359	0.0001	A0A1J5RBQ3_9ZZZZ	Uncharacterized protein	No_Match	polysaccharide transporter, PST family	K03328	No_Match	Hypothetical Gene	No_Match
S_ruber_randomG_0032_40_28	Cluster_3665	Specific	0.01	1233	0.0219	A0A2P6C0V2_9BACT	Uncharacterized protein	No_Match	tyrosine-protein kinase Etk/Wzc [EC:2.7.10.-]	K16692	No_Match	Hypothetical Gene	No_Match
S_ruber_randomG_0032_42_9	Cluster_10615	Rare	0.08	412.88	0.2826	Q2S5Y6_SALRD	Uncharacterized protein	No_Match	Hypothetical Gene	No_Match	No_Match	Hypothetical Gene	No_Match
S_ruber_randomG_0032_45_11	Cluster_8792	Rare	0.1	624.6	0.0711	No_Match	Hypothetical Gene	No_Match	Hypothetical Gene	No_Match	No_Match	Hypothetical Gene	No_Match
S_ruber_randomG_0032_45_14	Cluster_4692	Rare	0.04	1104	0.0535	A0A1H9FSD1_9GAMM	Putative DNA-binding domain-containing protein	No_Match	hemerythrin	K07216	No_Match	Hypothetical Gene	No_Match
S_ruber_randomG_0032_46_8	Cluster_963	Core	1	2154.96	1.5339	Q2S575_SALRD	DNA helicase	K03657	* DNA helicase II / ATP-dependent DNA helicase PcrA [EC:3.6.4.12]	K03657	No_Match	Hypothetical Gene	No_Match
S_ruber_randomG_0032_58_27	Cluster_10969	Rare	0.12	331	0.6797	D5HC39_SALRM	Uncharacterized protein	K02069	putative ABC transport system permease protein	K02069	No_Match	Hypothetical Gene	No_Match
S_ruber_randomG_0032_62_4	Cluster_243	Core	0.96	2667.73	0.7781	Q2S116_SALRD	Uncharacterized protein	No_Match	structural maintenance of chromosome 3 (chondroitin sulfate proteoglycan 6)	K06669	No_Match	Hypothetical Gene	No_Match
S_ruber_randomG_0032_64_19	Cluster_9687	Rare	0.05	394.8	0.5487	Q2RZV8_SALRD	Uncharacterized protein	No_Match	polysaccharide biosynthesis protein PelB	K21007	No_Match	Hypothetical Gene	No_Match
S_ruber_randomG_0032_66_4	Cluster_4051	Rare	0.04	1179	0.053	A0A2T2SLX8_9BACT	Chromosome segregation protein SMC	No_Match	* uncharacterized protein	K06926	No_Match	Hypothetical Gene	No_Match
S_ruber_randomG_0032_66_5	Cluster_9623	Rare	0.04	600	0.0848	A0A2T2TWZ8_9BACT	Uncharacterized protein	No_Match	Hypothetical Gene	No_Match	No_Match	Hypothetical Gene	No_Match
S_ruber_randomG_0032_66_15	Cluster_7135	Common	0.67	665.73	0.8069	No_Match	Hypothetical Gene	No_Match	Hypothetical Gene	No_Match	No_Match	Hypothetical Gene	No_Match
S_ruber_randomG_0032_74_11	Cluster_7681	Rare	0.04	789	0.0063	No_Match	Hypothetical Gene	No_Match	Hypothetical Gene	No_Match	No_Match	Hypothetical Gene	No_Match
S_ruber_randomG_0032_80_6	Cluster_6309	Rare	0.02	927	0.0001	A0A1N6PHQ7_9FIRM	DNA adenine methylase	No_Match	* DNA adenine methylase [EC:2.1.1.72]	K06223	No_Match	Hypothetical Gene	No_Match
S_ruber_randomG_0032_80_7	Cluster_2754	Rare	0.02	1392	0.0016	A0A1Z4QBG9_9CYAN	Uncharacterized protein	No_Match	flagellar transcriptional activator FlhC	K02402	No_Match	Hypothetical Gene	No_Match
S_ruber_randomG_0032_80_8	Cluster_1182	Rare	0.02	2064	0.0022	A9WFM2_CHLAA	Uncharacterized protein	No_Match	* uncharacterized protein	K06915	No_Match	Hypothetical Gene	No_Match
S_ruber_randomG_0032_86_8	Cluster_5376	Rare	0.04	954	0.0094	A0A0F2C714_9MICO	CobQ/CobB/MinD/ParA nucleotide binding domain protein	No_Match	chromosome partitioning protein	K03496	No_Match	Hypothetical Gene	No_Match
S_ruber_randomG_0032_90_7	Cluster_7682	Rare	0.03	789	0.566	No_Match	Hypothetical Gene	No_Match	Hypothetical Gene	No_Match	No_Match	Hypothetical Gene	No_Match
S_ruber_randomG_0032_90_8	Cluster_5891	Common	0.23	948.26	0.1254	A0A2P6C477_9BACT	Uncharacterized protein	No_Match	* transposase	K07486	No_Match	Hypothetical Gene	No_Match
S_ruber_randomG_0032_122_4	Cluster_8356	Rare	0.03	720	0.2264	A0A2T2SEN4_9BACT	Ribosomal RNA small subunit methyltransferase E	No_Match	* 16S rRNA (uracil1498-N3)-methyltransferase [EC:2.1.1.193]	K09761	No_Match	Hypothetical Gene	No_Match
S_ruber_randomG_0032_166_4	Cluster_3377	Rare	0.02	1272	0.3125	Q2RZA3_SALRD	Flagellin	No_Match	* flagellin	K02406	No_Match	Hypothetical Gene	No_Match
S_ruber_randomG_0032_178_3	Cluster_9986	Rare	0.07	454.71	0.0188	No_Match	Hypothetical Gene	No_Match	Na+-translocating ferredoxin:NAD+ oxidoreductase subunit G	K03612	No_Match	Hypothetical Gene	No_Match
S_ruber_randomG_0033_1_15	Cluster_9243	Rare	0.1	384	0.3141	No_Match	Hypothetical Gene	No_Match	Hypothetical Gene	No_Match	No_Match	Hypothetical Gene	No_Match
S_ruber_randomG_0033_1_27	Cluster_10234	Rare	0.19	519.47	0.6609	A0A2E3QUV8_9BACT	Lipoprotein signal peptidase	No_Match	* signal peptidase II [EC:3.4.23.36]	K03101	No_Match	Hypothetical Gene	No_Match
S_ruber_randomG_0033_1_111	Cluster_9375	Specific	0.01	624	0.0012	No_Match	Hypothetical Gene	No_Match	myogenic factor 5	K18484	No_Match	Hypothetical Gene	No_Match
S_ruber_randomG_0033_1_112	Cluster_4807	Specific	0.01	1089	0.0032	A0A2I6UH59_9CAUD	Uncharacterized protein	No_Match	digalactosyldiacylglycerol synthase [EC:2.4.1.241]	K09480	No_Match	Hypothetical Gene	No_Match
S_ruber_randomG_0033_1_113	Cluster_9624	Specific	0.01	600	0	No_Match	Hypothetical Gene	No_Match	macrophage erythroblast attacher	K18624	No_Match	Hypothetical Gene	No_Match
S_ruber_randomG_0033_1_114	Cluster_4670	Specific	0.01	1107	0.0168	A0A2A8CVM6_9BACT	Uncharacterized protein	No_Match	integrase/recombinase XerD	K04763	No_Match	Hypothetical Gene	No_Match
S_ruber_randomG_0033_2_10	Cluster_3206	Rare	0.02	1299	0.0108	D5H6F6_SALRM	Phage integrase family protein	No_Match	integrase/recombinase XerD	K04763	No_Match	Hypothetical Gene	No_Match
S_ruber_randomG_0033_2_11	Cluster_578	Specific	0.01	2889	0.0063	A0A2P6BXN0_9BACT	Uncharacterized protein	No_Match	* ATP-dependent helicase HepA [EC:3.6.4.-]	K03580	No_Match	Hypothetical Gene	No_Match
S_ruber_randomG_0033_2_12	Cluster_83	Specific	0.01	4734	0.0049	A0A2P6BXM6_9BACT	Uncharacterized protein	No_Match	* putative restriction endonuclease	K07454	No_Match	Hypothetical Gene	No_Match
S_ruber_randomG_0033_2_15	Cluster_7554	Specific	0.01	801	0.0077	A0A2H3NTT8_9BACT	Uncharacterized protein	No_Match	CBS domain-containing membrane protein	K07168	No_Match	Hypothetical Gene	No_Match
S_ruber_randomG_0033_2_16	Cluster_77	Specific	0.01	4827	0.0138	A0A2H3P0V0_9BACT	Uncharacterized protein	No_Match	senataxin [EC:3.6.4.-]	K10706	No_Match	Hypothetical Gene	No_Match
S_ruber_randomG_0033_2_18	Cluster_10689	Specific	0.01	480	0.0001	A0A2T2UVY8_9BACT	DUF3368 domain-containing protein	No_Match	uncharacterized protein	K07066	No_Match	Hypothetical Gene	No_Match
S_ruber_randomG_0033_2_19	Cluster_44	Specific	0.01	5205	0.0107	A0A2P6BXP3_9BACT	Uncharacterized protein	No_Match	* DEAD/DEAH box helicase domain-containing protein	K06877	No_Match	Hypothetical Gene	No_Match
S_ruber_randomG_0033_2_20	Cluster_719	Specific	0.01	2619	0.0016	No_Match	Hypothetical Gene	No_Match	DamX protein	K03112	No_Match	Hypothetical Gene	No_Match
S_ruber_randomG_0033_2_21	Cluster_8684	Specific	0.01	684	0.0436	A0A2T2UDS3_9BACT	DUF3435 domain-containing protein	No_Match	integrase/recombinase XerD	K04763	No_Match	Hypothetical Gene	No_Match
S_ruber_randomG_0033_2_22	Cluster_8020	Specific	0.01	753	0.0089	No_Match	Hypothetical Gene	No_Match	HTH-type transcriptional regulator / antitoxin HipB	K15773	No_Match	Hypothetical Gene	No_Match
S_ruber_randomG_0033_2_24	Cluster_2850	Specific	0.01	1371	0.0028	No_Match	Hypothetical Gene	No_Match	E3 ubiquitin-protein ligase HUWE1 [EC:2.3.2.26]	K10592	No_Match	Hypothetical Gene	No_Match
S_ruber_randomG_0033_2_25	Cluster_3038	Specific	0.01	1332	0.0008	No_Match	Hypothetical Gene	No_Match	peptide-methionine (S)-S-oxide reductase [EC:1.8.4.11]	K07304	No_Match	Hypothetical Gene	No_Match
S_ruber_randomG_0033_2_47	Cluster_9882	Core	1	569.97	1.1297	Q2S267_SALRD	Uncharacterized protein	No_Match	iron uptake system component EfeO	K07224	No_Match	Hypothetical Gene	No_Match
S_ruber_randomG_0033_5_20	Cluster_4877	Rare	0.04	966	0.0438	A0A2T2USN9_9BACT	Glycosyltransferase	No_Match	* polyisoprenyl-phosphate glycosyltransferase [EC:2.4.-.-]	K20534	YKCC_BACSU	Uncharacterized glycosyltransferase YkcC;	K20534
S_ruber_randomG_0033_5_32	Cluster_194	Specific	0.01	3819	0.0125	A0A3M1B9F4_9BACT	Uncharacterized protein	No_Match	non-reducing end alpha-L-arabinofuranosidase [EC:3.2.1.55]	K20844	No_Match	Hypothetical Gene	No_Match
S_ruber_randomG_0033_5_37	Cluster_7328	Rare	0.03	618	0.0299	A0A3M1AVV8_9BACT	Sulfotransferase	No_Match	protein-tyrosine sulfotransferase [EC:2.8.2.20]	K01021	No_Match	Hypothetical Gene	No_Match
S_ruber_randomG_0033_6_18	Cluster_875	Rare	0.16	1966.42	0.6834	Q2S669_SALRD	Methyl-accepting chemotaxis protein	No_Match	twitching motility protein PilJ	K02660	No_Match	Hypothetical Gene	No_Match
S_ruber_randomG_0033_7_1	Cluster_4525	Rare	0.02	901.5	0.0169	A0A1B7VFS9_9NOST	Uncharacterized protein	No_Match	* internalin A	K13730	INLA_LISM4	Internalin A;	K13730
S_ruber_randomG_0033_10_10	Cluster_11256	Rare	0.02	426	0.2565	A0A1W9V699_9CHLR	Four helix bundle protein	No_Match	Hypothetical Gene	No_Match	No_Match	Hypothetical Gene	No_Match
S_ruber_randomG_0033_12_20	Cluster_565	Common	0.36	2818.86	0.3028	A0A2H3NYU9_9BACT	Uncharacterized protein	No_Match	TonB-dependent starch-binding outer membrane protein SusC	K21573	No_Match	Hypothetical Gene	No_Match
S_ruber_randomG_0033_12_23	Cluster_422	Specific	0.01	3153	0.0599	A0A2A8CXK0_9BACT	SusC/RagA family TonB-linked outer membrane protein	No_Match	TonB-dependent starch-binding outer membrane protein SusC	K21573	No_Match	Hypothetical Gene	No_Match
S_ruber_randomG_0033_12_24	Cluster_2424	Specific	0.01	1482	0.008	A0A2A8CXE9_9BACT	Uncharacterized protein	No_Match	* starch-binding outer membrane protein, SusD/RagB family	K21572	No_Match	Hypothetical Gene	No_Match
S_ruber_randomG_0033_14_1	Cluster_1462	Core	1	1683.15	1.1783	Q2S0Z7_SALRD	Ser/Thr protein phosphatase family protein	No_Match	* acid phosphatase type 7	K22390	No_Match	Hypothetical Gene	No_Match
S_ruber_randomG_0033_18_5	Cluster_5920	Rare	0.04	608.25	0.9924	D5H850_SALRM	Uncharacterized protein	No_Match	two-component system, NarL family, sensor histidine kinase DesK [EC:2.7.13.3]	K07778	No_Match	Hypothetical Gene	No_Match
S_ruber_randomG_0033_19_33	Cluster_11098	Specific	0.01	441	0.3742	Q2S3V0_SALRD	ATP-binding protein of ABC transporter	No_Match	ATP-binding cassette, subfamily B, bacterial	K06147	BMRA_BACSU	Multidrug resistance ABC transporter ATP-binding/permease protein BmrA;	K18104
S_ruber_randomG_0033_21_20	Cluster_12400	Specific	0.01	321	0.0152	No_Match	Hypothetical Gene	No_Match	fusicocca-2,10(14)-diene synthase [EC:4.2.3.43]	K14047	No_Match	Hypothetical Gene	No_Match
S_ruber_randomG_0033_21_21	Cluster_4013	Specific	0.01	1185	0.0068	No_Match	Hypothetical Gene	No_Match	enabled	K05746	No_Match	Hypothetical Gene	No_Match
S_ruber_randomG_0033_22_17	Cluster_1907	Specific	0.01	1674	0.0965	D5HBP0_SALRM	Uncharacterized protein	No_Match	carboxypeptidase T [EC:3.4.17.18]	K05996	No_Match	Hypothetical Gene	No_Match
S_ruber_randomG_0033_37_7	Cluster_7756	Specific	0.01	780	0.0135	A0A2V2SHJ2_9BACT	Formyl transferase	No_Match	methionyl-tRNA formyltransferase [EC:2.1.2.9]	K00604	ARNA_PROMH	Bifunctional polymyxin resistance protein ArnA	K10011
S_ruber_randomG_0033_37_8	Cluster_6894	Rare	0.02	829.5	0.0301	A0A1F4XN54_9BACT	Uncharacterized protein	No_Match	peptidoglycan-N-acetylglucosamine deacetylase [EC:3.5.1.104]	K22278	No_Match	Hypothetical Gene	No_Match
S_ruber_randomG_0033_37_9	Cluster_4171	Specific	0.01	1167	0.0087	A0A2T2UWJ3_9BACT	Glycosyltransferase family 1 protein	No_Match	N,N'-diacetylbacillosaminyl-diphospho-undecaprenol alpha-1,3-N-acetylgalactosaminyltransferase [EC:2.4.1.290]	K15914	No_Match	Hypothetical Gene	No_Match
S_ruber_randomG_0033_37_10	Cluster_6348	Specific	0.01	924	0.0109	A0A3M1HSR4_9CHLR	Sulfotransferase	No_Match	chondroitin 6-sulfotransferase 3 [EC:2.8.2.17]	K01020	No_Match	Hypothetical Gene	No_Match
S_ruber_randomG_0033_37_11	Cluster_5696	Specific	0.01	990	0.0034	A0A3M1SV01_9CYAN	Sulfotransferase	No_Match	omega-hydroxy-beta-dihydromenaquinone-9 sulfotransferase [EC:2.8.2.-]	K22905	No_Match	Hypothetical Gene	No_Match
S_ruber_randomG_0033_37_12	Cluster_4647	Specific	0.01	1110	0.0172	L9X234_9EURY	Putative glycosyltransferase	No_Match	L-malate glycosyltransferase [EC:2.4.1.-]	K00754	No_Match	Hypothetical Gene	No_Match
S_ruber_randomG_0033_37_13	Cluster_3641	Specific	0.01	1236	0.0059	No_Match	Hypothetical Gene	No_Match	O-antigen ligase [EC:2.4.1.-]	K02847	No_Match	Hypothetical Gene	No_Match
S_ruber_randomG_0033_37_14	Cluster_7391	Specific	0.01	822	0.006	No_Match	Hypothetical Gene	No_Match	[heparan sulfate]-glucosamine 3-sulfotransferase 3 [EC:2.8.2.30]	K07809	No_Match	Hypothetical Gene	No_Match
S_ruber_randomG_0033_37_15	Cluster_3343	Specific	0.01	1278	0.0036	No_Match	Hypothetical Gene	No_Match	capsular polysaccharide export protein	K07265	No_Match	Hypothetical Gene	No_Match
S_ruber_randomG_0033_37_16	Cluster_2276	Specific	0.01	1530	0.005	No_Match	Hypothetical Gene	No_Match	polysaccharide transporter, PST family	K03328	No_Match	Hypothetical Gene	No_Match
S_ruber_randomG_0033_37_17	Cluster_5802	Specific	0.01	981	0.0029	A0A2T2UTV7_9BACT	Pseudaminic acid synthase	No_Match	pseudaminic acid synthase [EC:2.5.1.97]	K15898	PSEI_HELPY	Pseudaminic acid synthase;	K15898
S_ruber_randomG_0033_37_18	Cluster_2324	Specific	0.01	1515	0.0035	A0A2T2UTR4_9BACT	UDP-2,4-diacetamido-2,4, 6-trideoxy-beta-L-altropyranose hydrolase	No_Match	* UDP-2,4-diacetamido-2,4,6-trideoxy-beta-L-altropyranose hydrolase [EC:3.6.1.57]	K15897	No_Match	Hypothetical Gene	No_Match
S_ruber_randomG_0033_37_19	Cluster_8581	Specific	0.01	696	0.0014	A0A2T2QWZ5_9BACT	Pseudaminic acid cytidylyltransferase	No_Match	N-acylneuraminate cytidylyltransferase [EC:2.7.7.43]	K00983	No_Match	Hypothetical Gene	No_Match
S_ruber_randomG_0033_37_20	Cluster_5199	Rare	0.02	1044	0.025	A0A2T2QX03_9BACT	Uncharacterized protein	No_Match	N-acetylneuraminate synthase [EC:2.5.1.56]	K01654	No_Match	Hypothetical Gene	No_Match
S_ruber_randomG_0033_37_21	Cluster_5803	Rare	0.03	981	0.0195	A0A497BSZ0_9CHLR	Uncharacterized protein	No_Match	UDP-glucose 4-epimerase [EC:5.1.3.2]	K01784	No_Match	Hypothetical Gene	No_Match
S_ruber_randomG_0033_37_23	Cluster_3803	Specific	0.01	1212	0.0093	A0A2T2UTM2_9BACT	UDP-4-amino-4, 6-dideoxy-N-acetyl-beta-L-altrosamine transaminase	No_Match	perosamine synthetase [EC:2.6.1.102]	K13010	Y1066_METJA	Uncharacterized protein MJ1066;	No_Match
S_ruber_randomG_0033_37_24	Cluster_5200	Rare	0.02	1044	0.0321	A0A2T2UTK3_9BACT	UDP-N-acetylglucosamine 4,6-dehydratase (Inverting)	No_Match	* UDP-N-acetylglucosamine 4,6-dehydratase [EC:4.2.1.115]	K15894	PSEB_CAMJJ	UDP-N-acetylglucosamine 4,6-dehydratase (inverting);	K15894
S_ruber_randomG_0033_37_25	Cluster_3573	Specific	0.01	1245	0.0125	A0A2P6C0V2_9BACT	Uncharacterized protein	No_Match	tyrosine-protein kinase Etk/Wzc [EC:2.7.10.-]	K16692	No_Match	Hypothetical Gene	No_Match
S_ruber_randomG_0033_39_2	Cluster_10533	Specific	0.01	495	0.1102	No_Match	Hypothetical Gene	No_Match	Hypothetical Gene	No_Match	No_Match	Hypothetical Gene	No_Match
S_ruber_randomG_0033_39_3	Cluster_2697	Specific	0.01	1407	0.0087	A0A321L3I2_9BACT	DNA phosphorothioation system sulfurtransferase DndC	No_Match	* DNA sulfur modification protein DndC	K19170	No_Match	Hypothetical Gene	No_Match
S_ruber_randomG_0033_39_4	Cluster_1196	Specific	0.01	2055	0.005	No_Match	Hypothetical Gene	No_Match	* DNA sulfur modification protein DndD	K19171	No_Match	Hypothetical Gene	No_Match
S_ruber_randomG_0033_39_5	Cluster_11466	Specific	0.01	408	0.0065	A0A321L3Q3_9BACT	DUF1832 domain-containing protein	No_Match	* DNA sulfur modification protein DndE	K19172	No_Match	Hypothetical Gene	No_Match
S_ruber_randomG_0033_39_6	Cluster_4052	Specific	0.01	1179	0.0117	A0A349M501_9CHLR	Cysteine desulfurase IscS	No_Match	* cysteine desulfurase [EC:2.8.1.7]	K04487	ISCS_RICRS	Cysteine desulfurase IscS	K04487
S_ruber_randomG_0033_39_7	Cluster_1748	Specific	0.01	1746	0.0081	No_Match	Hypothetical Gene	No_Match	DNA sulfur modification protein DndB	K19169	No_Match	Hypothetical Gene	No_Match
S_ruber_randomG_0033_39_8	Cluster_11503	Specific	0.01	405	0.01	A0A3M1YCX0_9CHLR	Uncharacterized protein	No_Match	whey acidic protein	K17106	No_Match	Hypothetical Gene	No_Match
S_ruber_randomG_0033_39_9	Cluster_1335	Specific	0.01	1959	0.0037	A0A3M1YAZ5_9CHLR	Uncharacterized protein	No_Match	* DNA sulfur modification protein DndD	K19171	No_Match	Hypothetical Gene	No_Match
S_ruber_randomG_0033_39_11	Cluster_1105	Specific	0.01	2136	0.0093	A0A3M1YBL9_9CHLR	Uncharacterized protein	No_Match	ATP-dependent DNA helicase UvsW [EC:3.6.4.12]	K18959	No_Match	Hypothetical Gene	No_Match
S_ruber_randomG_0033_43_7	Cluster_1154	Rare	0.19	1340.84	0.7229	Q2S4B3_SALRD	Probable chemotaxis transducer, putative	No_Match	twitching motility protein PilJ	K02660	No_Match	Hypothetical Gene	No_Match
S_ruber_randomG_0033_47_7	Cluster_4033	Rare	0.03	1180	0.0283	A0A1V0DHT3_9BACT	Uncharacterized protein	No_Match	glycogen synthase [EC:2.4.1.11]	K16150	No_Match	Hypothetical Gene	No_Match
S_ruber_randomG_0033_47_9	Cluster_6375	Specific	0.01	921	0.0254	A0A2T2R1N3_9BACT	Uncharacterized protein	No_Match	succinoglycan biosynthesis protein ExoM [EC:2.4.-.-]	K16556	No_Match	Hypothetical Gene	No_Match
S_ruber_randomG_0033_47_10	Cluster_7608	Specific	0.01	795	0.0144	A0A2T2R1P6_9BACT	Uncharacterized protein	No_Match	galactosylceramide sulfotransferase [EC:2.8.2.11]	K01019	No_Match	Hypothetical Gene	No_Match
S_ruber_randomG_0033_47_11	Cluster_1773	Specific	0.01	1731	0.0044	No_Match	Hypothetical Gene	No_Match	* asparagine synthase (glutamine-hydrolysing) [EC:6.3.5.4]	K01953	No_Match	Hypothetical Gene	No_Match
S_ruber_randomG_0033_47_12	Cluster_3207	Specific	0.01	1299	0.0097	No_Match	Hypothetical Gene	No_Match	ribosomal protein S6--L-glutamate ligase [EC:6.3.2.-]	K05844	No_Match	Hypothetical Gene	No_Match
S_ruber_randomG_0033_49_3	Cluster_599	Specific	0.01	2841	1.0735	D5HBW8_SALRM	Uncharacterized protein	No_Match	* TolB protein	K03641	No_Match	Hypothetical Gene	No_Match
S_ruber_randomG_0033_70_4	Cluster_515	Rare	0.03	3009	0.1146	Q2S5M7_SALRD	Outer membrane protein	K21573	* TonB-dependent starch-binding outer membrane protein SusC	K21573	No_Match	Hypothetical Gene	No_Match
S_ruber_randomG_0033_70_5	Cluster_1721	Rare	0.03	1758	0.0866	Q2S5M6_SALRD	Outer membrane protein	K21572	* starch-binding outer membrane protein, SusD/RagB family	K21572	No_Match	Hypothetical Gene	No_Match
S_ruber_randomG_0033_70_6	Cluster_3882	Rare	0.03	1203	0.1021	No_Match	Hypothetical Gene	No_Match	Hypothetical Gene	No_Match	No_Match	Hypothetical Gene	No_Match
S_ruber_randomG_0033_70_7	Cluster_111	Rare	0.03	4329	0.1995	A0A2T2U7K6_9BACT	Alpha-amylase	No_Match	maltooligosyltrehalose trehalohydrolase [EC:3.2.1.141]	K01236	No_Match	Hypothetical Gene	No_Match
S_ruber_randomG_0033_73_9	Cluster_11539	Specific	0.01	402	0.6861	D5HCX0_SALRM	Uncharacterized protein	No_Match	two-component system, OmpR family, phosphate regulon response regulator PhoB	K07657	No_Match	Hypothetical Gene	No_Match
S_ruber_randomG_0033_82_7	Cluster_622	Common	0.33	2799.09	1.1966	Q2S696_SALRD	Ribonucleoside-diphosphate reductase, alpha chain	K00525	* ribonucleoside-diphosphate reductase alpha chain [EC:1.17.4.1]	K00525	No_Match	Hypothetical Gene	No_Match
S_ruber_randomG_0033_82_9	Cluster_8759	Specific	0.01	678	0.0075	A0A2A8CUK6_9BACT	DNA-binding response regulator	No_Match	* two-component system, OmpR family, response regulator	K02483	COPR_PSEUB	Transcriptional activator protein CopR;	No_Match
S_ruber_randomG_0033_82_10	Cluster_2425	Specific	0.01	1482	0.0018	A0A2A8CUP5_9BACT	Two-component sensor histidine kinase	No_Match	two-component system, OmpR family, heavy metal sensor histidine kinase CusS [EC:2.7.13.3]	K07644	No_Match	Hypothetical Gene	No_Match
S_ruber_randomG_0033_82_11	Cluster_11680	Specific	0.01	390	0.0117	A0A2H3P9L9_9BACT	Uncharacterized protein	No_Match	Hypothetical Gene	No_Match	No_Match	Hypothetical Gene	No_Match
S_ruber_randomG_0033_88_7	Cluster_1183	Specific	0.01	2064	0.0017	No_Match	Hypothetical Gene	No_Match	RNA-directed DNA polymerase [EC:2.7.7.49]	K00986	No_Match	Hypothetical Gene	No_Match
S_ruber_randomG_0033_96_1	Cluster_11033	Core	1	401.04	1.217	D5H816_SALRM	30S ribosomal protein S8	K02994	* small subunit ribosomal protein S8	K02994	RS8_SALRD	30S ribosomal protein S8	K02994
S_ruber_randomG_0033_99_9	Cluster_7877	Core	0.97	702.38	1.6848	D5H6Z5_SALRM	Conserved hypohtetical protein containing oxidoreductase FAD/NAD(P)-binding domain	No_Match	glycine betaine catabolism B	K21832	No_Match	Hypothetical Gene	No_Match
S_ruber_randomG_0033_103_1	Cluster_8099	Core	1	744.03	1.1423	D5HAF5_SALRM	Methyltransferase, putative	No_Match	2-polyprenyl-6-hydroxyphenyl methylase / 3-demethylubiquinone-9 3-methyltransferase [EC:2.1.1.222 2.1.1.64]	K00568	No_Match	Hypothetical Gene	No_Match
S_ruber_randomG_0033_103_4	Cluster_7196	Specific	0.01	840	0.0243	No_Match	Hypothetical Gene	No_Match	Hypothetical Gene	No_Match	No_Match	Hypothetical Gene	No_Match
S_ruber_randomG_0033_103_5	Cluster_12431	Specific	0.01	318	0.0228	No_Match	Hypothetical Gene	No_Match	Hypothetical Gene	No_Match	No_Match	Hypothetical Gene	No_Match
S_ruber_randomG_0033_111_7	Cluster_10207	Specific	0.01	531	0.0027	A0A2P6C109_9BACT	Uncharacterized protein	No_Match	ATP synthase protein I	K02116	No_Match	Hypothetical Gene	No_Match
S_ruber_randomG_0033_111_8	Cluster_1791	Specific	0.01	1719	0.0059	No_Match	Hypothetical Gene	No_Match	Hypothetical Gene	No_Match	No_Match	Hypothetical Gene	No_Match
S_ruber_randomG_0033_111_9	Cluster_3831	Specific	0.01	1209	0.0006	G8B119_AZOBR	Uncharacterized protein	No_Match	uncharacterized protein	K06921	No_Match	Hypothetical Gene	No_Match
S_ruber_randomG_0033_120_4	Cluster_197	Common	0.39	1418.41	0.935	D5H5P9_SALRM	Two component system histidine kinase, putative	No_Match	two-component system, NarL family, sensor histidine kinase EvgS [EC:2.7.13.3]	K07679	No_Match	Hypothetical Gene	No_Match
S_ruber_randomG_0033_130_4	Cluster_10433	Rare	0.02	504	0.3141	A0A2T2TYV7_9BACT	Uma2 family endonuclease	No_Match	Hypothetical Gene	No_Match	No_Match	Hypothetical Gene	No_Match
S_ruber_randomG_0033_130_5	Cluster_10379	Specific	0.01	513	0.0294	No_Match	Hypothetical Gene	No_Match	Hypothetical Gene	No_Match	No_Match	Hypothetical Gene	No_Match
S_ruber_randomG_0033_130_6	Cluster_9437	Specific	0.01	618	0.0607	A0A2A8CUC7_9BACT	Alkyl hydroperoxide reductase	No_Match	cytochrome c biogenesis protein CcmG, thiol:disulfide interchange protein DsbE	K02199	No_Match	Hypothetical Gene	No_Match
S_ruber_randomG_0033_132_6	Cluster_6137	Common	0.86	367.1	0.5715	No_Match	Hypothetical Gene	No_Match	Hypothetical Gene	No_Match	No_Match	Hypothetical Gene	No_Match
S_ruber_randomG_0033_147_4	Cluster_8194	Specific	0.01	738	0.0026	A0A2V8SNZ6_9BACT	Uncharacterized protein	No_Match	iota-carrageenase [EC:3.2.1.157]	K20850	No_Match	Hypothetical Gene	No_Match
S_ruber_randomG_0033_147_5	Cluster_7757	Specific	0.01	780	0.0105	A0A1Z4HSW0_9NOSO	Uncharacterized protein	No_Match	Hypothetical Gene	No_Match	No_Match	Hypothetical Gene	No_Match
S_ruber_randomG_0033_147_6	Cluster_7609	Specific	0.01	795	0.0026	No_Match	Hypothetical Gene	No_Match	transcription initiation factor TFIIH subunit 2	K03142	No_Match	Hypothetical Gene	No_Match
S_ruber_randomG_0033_151_3	Cluster_886	Rare	0.05	908.67	0.2433	Q2S4B3_SALRD	Probable chemotaxis transducer, putative	No_Match	twitching motility protein PilJ	K02660	No_Match	Hypothetical Gene	No_Match
S_ruber_randomG_0033_157_2	Cluster_3425	Specific	0.01	1266	0.0579	Q2S4A3_SALRD	Uncharacterized protein	No_Match	Hypothetical Gene	No_Match	No_Match	Hypothetical Gene	No_Match
S_ruber_randomG_0033_188_2	Cluster_6376	Rare	0.02	694.5	0.118	D5HAD5_SALRM	Uncharacterized protein	No_Match	tripartite motif-containing protein 71 [EC:2.3.2.27]	K12035	No_Match	Hypothetical Gene	No_Match
S_ruber_randomG_0033_211_1	Cluster_10859	Rare	0.08	425.25	0.8035	D5H7V6_SALRM	NAD-dependent epimerase/dehydratase	No_Match	NADH dehydrogenase [EC:7.1.1.2]	K00329	No_Match	Hypothetical Gene	No_Match
S_ruber_randomG_0033_212_1	Cluster_10652	Specific	0.01	483	0.2125	D5HA88_SALRM	Uncharacterized protein	No_Match	uncharacterized protein	K06872	No_Match	Hypothetical Gene	No_Match
S_ruber_randomG_0033_214_1	Cluster_6501	Core	1	751.23	1.1417	D5H5X5_SALRM	ABC-type proline/glycine betaine transport system, permease component	K02001	* glycine betaine/proline transport system permease protein	K02001	OPUAB_BACSU	Glycine betaine transport system permease protein OpuAB;	K02001
S_ruber_randomG_0033_216_1	Cluster_10534	Rare	0.03	481	0.2066	D5H7Q0_SALRM	Uncharacterized protein	No_Match	Hypothetical Gene	No_Match	No_Match	Hypothetical Gene	No_Match
S_ruber_randomG_0033_270_1	Cluster_3355	Specific	0.01	1275	0.3727	Q2RZA3_SALRD	Flagellin	No_Match	* flagellin	K02406	No_Match	Hypothetical Gene	No_Match
S_ruber_randomG_0034_1_6	Cluster_895	Rare	0.07	2356.71	0.0913	A0A2A8CU92_9BACT	TonB-dependent siderophore receptor	No_Match	catecholate siderophore receptor	K16090	No_Match	Hypothetical Gene	No_Match
S_ruber_randomG_0034_1_80	Cluster_2991	Rare	0.05	1330.2	0.1273	A0A2P6BW35_9BACT	CRISPR-associated endonuclease Cas1	No_Match	* CRISP-associated protein Cas1	K15342	CAS1B_MOOTA	CRISPR-associated endonuclease Cas1 2	K15342
S_ruber_randomG_0034_1_81	Cluster_10315	Rare	0.04	519	0.1441	A0A2P6BW34_9BACT	CRISPR-associated exonuclease Cas4	No_Match	* CRISPR-associated exonuclease Cas4 [EC:3.1.12.1]	K07464	No_Match	Hypothetical Gene	No_Match
S_ruber_randomG_0034_1_82	Cluster_1757	Specific	0.01	1740	0.0051	No_Match	Hypothetical Gene	No_Match	Hypothetical Gene	No_Match	No_Match	Hypothetical Gene	No_Match
S_ruber_randomG_0034_1_83	Cluster_996	Specific	0.01	2253	0.0456	A0A2P6BW37_9BACT	Uncharacterized protein	No_Match	* CRISPR-associated endonuclease/helicase Cas3 [EC:3.1.-.- 3.6.4.-]	K07012	No_Match	Hypothetical Gene	No_Match
S_ruber_randomG_0034_1_84	Cluster_6272	Specific	0.01	930	0.0247	A0A2P6BW41_9BACT	Type I-PGING CRISPR-associated protein Cas7/Csp1	No_Match	* CRISPR-associated protein Cst2	K19075	No_Match	Hypothetical Gene	No_Match
S_ruber_randomG_0034_1_85	Cluster_2149	Specific	0.01	1578	0.025	A0A2P6BW33_9BACT	Uncharacterized protein	No_Match	Hypothetical Gene	No_Match	No_Match	Hypothetical Gene	No_Match
S_ruber_randomG_0034_1_86	Cluster_7610	Specific	0.01	795	0.0352	A0A2T2THS7_9BACT	Uncharacterized protein	No_Match	CRISPR system Cascade subunit CasD	K19125	No_Match	Hypothetical Gene	No_Match
S_ruber_randomG_0034_1_87	Cluster_8168	Specific	0.01	741	0.0949	A0A2P6BW46_9BACT	CRISPR-associated endoribonuclease Cas6	No_Match	* CRISPR-associated endoribonuclease Cas6 [EC:3.1.-.-]	K19091	No_Match	Hypothetical Gene	No_Match
S_ruber_randomG_0034_1_89	Cluster_4851	Rare	0.04	1033.5	0.1144	A0A2P6BW30_9BACT	Uncharacterized protein	No_Match	proteasome accessory factor B	K13572	No_Match	Hypothetical Gene	No_Match
S_ruber_randomG_0034_1_91	Cluster_7611	Rare	0.16	723.88	0.4616	Q2S3Z9_SALRD	Exonuclease, putative	K02342	* DNA polymerase III subunit epsilon [EC:2.7.7.7]	K02342	No_Match	Hypothetical Gene	No_Match
S_ruber_randomG_0034_2_6	Cluster_3309	Core	1	1262.4	1.2829	Q2S6K4_SALRD	Membrane protein, putative	K09808	* lipoprotein-releasing system permease protein	K09808	No_Match	Hypothetical Gene	No_Match
S_ruber_randomG_0034_2_12	Cluster_3187	Rare	0.02	1302	0.1003	A0A2T2UVB0_9BACT	Mutator family transposase	No_Match	* putative transposase	K07493	TRA5_RHIME	Transposase for insertion sequence element ISRM5;	K07493
S_ruber_randomG_0034_2_41	Cluster_9410	Specific	0.01	621	0.0248	No_Match	Hypothetical Gene	No_Match	Hypothetical Gene	No_Match	No_Match	Hypothetical Gene	No_Match
S_ruber_randomG_0034_3_3	Cluster_2829	Specific	0.01	1374	0.0033	A0A2T2TCX3_9BACT	UDP-N-acetyl-D-glucosamine dehydrogenase	No_Match	* UDP-N-acetyl-D-glucosamine dehydrogenase [EC:1.1.1.136]	K13015	UGND_PSEAE	UDP-N-acetyl-D-glucosamine 6-dehydrogenase	K13015
S_ruber_randomG_0034_3_4	Cluster_1109	Specific	0.01	2133	0.0047	A0A2T2SUU5_9BACT	Uncharacterized protein	No_Match	Hypothetical Gene	No_Match	No_Match	Hypothetical Gene	No_Match
S_ruber_randomG_0034_3_5	Cluster_2868	Specific	0.01	1368	0.0008	No_Match	Hypothetical Gene	No_Match	membrane fusion protein	K13408	No_Match	Hypothetical Gene	No_Match
S_ruber_randomG_0034_3_6	Cluster_2325	Specific	0.01	1515	0.0003	A0A2T2UAB7_9BACT	Uncharacterized protein	No_Match	multidomain signaling protein FimX	K21025	No_Match	Hypothetical Gene	No_Match
S_ruber_randomG_0034_3_7	Cluster_3151	Specific	0.01	1308	0.0015	A0A2T2TJL5_9BACT	Biofilm PGA synthesis N-glycosyltransferase	No_Match	poly-beta-1,6-N-acetyl-D-glucosamine synthase [EC:2.4.1.-]	K11936	No_Match	Hypothetical Gene	No_Match
S_ruber_randomG_0034_3_19	Cluster_4034	Rare	0.05	1070.4	0.1029	D5H4B4_SALRM	DNA polymerase IV	No_Match	* DNA polymerase IV [EC:2.7.7.7]	K02346	DPO4_CLOP1	DNA polymerase IV	K02346
S_ruber_randomG_0034_3_22	Cluster_10261	Rare	0.03	525	0.1456	A0A2T2UN00_9BACT	Uncharacterized protein	No_Match	potassium-dependent mechanosensitive channel	K05802	No_Match	Hypothetical Gene	No_Match
S_ruber_randomG_0034_3_26	Cluster_8760	Rare	0.03	678	0.0198	No_Match	Hypothetical Gene	No_Match	Hypothetical Gene	No_Match	No_Match	Hypothetical Gene	No_Match
S_ruber_randomG_0034_3_31	Cluster_6010	Rare	0.03	960	0.0146	No_Match	Hypothetical Gene	No_Match	repressor LexA [EC:3.4.21.88]	K01356	No_Match	Hypothetical Gene	No_Match
S_ruber_randomG_0034_3_32	Cluster_1466	Rare	0.03	1878	0.0161	No_Match	Hypothetical Gene	No_Match	type I restriction enzyme, R subunit [EC:3.1.21.3]	K01153	No_Match	Hypothetical Gene	No_Match
S_ruber_randomG_0034_3_33	Cluster_6578	Rare	0.03	900	0.0132	No_Match	Hypothetical Gene	No_Match	translation initiation factor 3 subunit A	K03254	No_Match	Hypothetical Gene	No_Match
S_ruber_randomG_0034_3_36	Cluster_12516	Specific	0.01	312	0.0247	Q2S5M9_SALRD	IS982 family transposase	No_Match	Hypothetical Gene	No_Match	No_Match	Hypothetical Gene	No_Match
S_ruber_randomG_0034_3_37	Cluster_12317	Specific	0.01	330	0.0025	Q2S5M9_SALRD	IS982 family transposase	No_Match	transposase, IS5 family	K07481	No_Match	Hypothetical Gene	No_Match
S_ruber_randomG_0034_3_47	Cluster_7358	Specific	0.01	825	0	No_Match	Hypothetical Gene	No_Match	RNA-directed DNA polymerase [EC:2.7.7.49]	K00986	No_Match	Hypothetical Gene	No_Match
S_ruber_randomG_0034_3_48	Cluster_2727	Specific	0.01	1401	0.0054	No_Match	Hypothetical Gene	No_Match	DNA sulfur modification protein DndB	K19169	No_Match	Hypothetical Gene	No_Match
S_ruber_randomG_0034_3_54	Cluster_2058	Specific	0.01	1611	0.0091	No_Match	Hypothetical Gene	No_Match	uncharacterized protein	K06926	No_Match	Hypothetical Gene	No_Match
S_ruber_randomG_0034_3_55	Cluster_3697	Specific	0.01	1227	0.2216	A0A2T2UTE9_9BACT	Uncharacterized protein	No_Match	* putative transposase	K07495	No_Match	Hypothetical Gene	No_Match
S_ruber_randomG_0034_3_56	Cluster_8385	Rare	0.09	706.2	0.3429	D6CVZ9_SALRM	Phage integrase family	No_Match	integrase/recombinase XerD	K04763	No_Match	Hypothetical Gene	No_Match
S_ruber_randomG_0034_3_57	Cluster_142	Specific	0.01	4134	0.2306	D6CVZ8_SALRM	Uncharacterized protein	No_Match	two-component system, sensor histidine kinase [EC:2.7.13.3]	K20975	No_Match	Hypothetical Gene	No_Match
S_ruber_randomG_0034_3_58	Cluster_359	Specific	0.01	3315	0.227	A0A2P6C1Z0_9BACT	Uncharacterized protein	No_Match	two-component system, NarL family, sensor histidine kinase EvgS [EC:2.7.13.3]	K07679	No_Match	Hypothetical Gene	No_Match
S_ruber_randomG_0034_6_10	Cluster_11953	Specific	0.01	366	0.1301	No_Match	Hypothetical Gene	No_Match	Hypothetical Gene	No_Match	No_Match	Hypothetical Gene	No_Match
S_ruber_randomG_0034_6_21	Cluster_11067	Specific	0.01	444	0.0145	No_Match	Hypothetical Gene	No_Match	Hypothetical Gene	No_Match	No_Match	Hypothetical Gene	No_Match
S_ruber_randomG_0034_6_22	Cluster_6248	Specific	0.01	933	0.0264	No_Match	Hypothetical Gene	No_Match	Hypothetical Gene	No_Match	No_Match	Hypothetical Gene	No_Match
S_ruber_randomG_0034_6_23	Cluster_4331	Specific	0.01	1146	0.0124	A0A3M2RJA1_9ALTE	Putative BsuMI modification methylase subunit YdiO	No_Match	* DNA (cytosine-5)-methyltransferase 1 [EC:2.1.1.37]	K00558	No_Match	Hypothetical Gene	No_Match
S_ruber_randomG_0034_6_24	Cluster_12069	Specific	0.01	354	0.027	A0A271IV64_9BACT	Uncharacterized protein	No_Match	Hypothetical Gene	No_Match	No_Match	Hypothetical Gene	No_Match
S_ruber_randomG_0034_6_31	Cluster_98	Common	0.23	4291.5	0.6309	D6CVZ8_SALRM	Uncharacterized protein	No_Match	two-component system, NarL family, sensor histidine kinase EvgS [EC:2.7.13.3]	K07679	No_Match	Hypothetical Gene	No_Match
S_ruber_randomG_0034_8_11	Cluster_1170	Rare	0.06	2076	0.1223	No_Match	Hypothetical Gene	No_Match	DNA-directed RNA polymerase subunit L [EC:2.7.7.6]	K03056	No_Match	Hypothetical Gene	No_Match
S_ruber_randomG_0034_8_12	Cluster_7707	Rare	0.06	786	0.1505	A0A2P6C2A9_9BACT	Uncharacterized protein	No_Match	integrin binding sialoprotein	K06253	No_Match	Hypothetical Gene	No_Match
S_ruber_randomG_0034_8_14	Cluster_3524	Rare	0.06	1156	0.1322	No_Match	Hypothetical Gene	No_Match	integrase/recombinase XerD	K04763	No_Match	Hypothetical Gene	No_Match
S_ruber_randomG_0034_12_17	Cluster_3268	Specific	0.01	1290	0.0198	A0A1I5AXW8_9GAMM	AAA ATPase domain-containing protein	No_Match	uncharacterized protein	K06921	No_Match	Hypothetical Gene	No_Match
S_ruber_randomG_0034_12_18	Cluster_8331	Specific	0.01	723	0.0351	No_Match	Hypothetical Gene	No_Match	Hypothetical Gene	No_Match	No_Match	Hypothetical Gene	No_Match
S_ruber_randomG_0034_15_6	Cluster_10919	Common	0.29	447.41	0.6338	A0A2P6C0G9_9BACT	Transcriptional regulator	No_Match	* BlaI family transcriptional regulator, penicillinase repressor	K02171	No_Match	Hypothetical Gene	No_Match
S_ruber_randomG_0034_15_13	Cluster_277	Rare	0.09	2548.5	0.1939	No_Match	Hypothetical Gene	No_Match	DedD protein	K03749	No_Match	Hypothetical Gene	No_Match
S_ruber_randomG_0034_15_21	Cluster_8608	Rare	0.09	674.33	0.1126	No_Match	Hypothetical Gene	No_Match	pilus assembly protein CpaB	K02279	No_Match	Hypothetical Gene	No_Match
S_ruber_randomG_0034_15_22	Cluster_10037	Rare	0.02	552	0.0561	No_Match	Hypothetical Gene	No_Match	Hypothetical Gene	No_Match	No_Match	Hypothetical Gene	No_Match
S_ruber_randomG_0034_17_19	Cluster_2830	Rare	0.07	1367.14	0.2383	D5H784_SALRM	Uncharacterized protein	No_Match	Hypothetical Gene	No_Match	No_Match	Hypothetical Gene	No_Match
S_ruber_randomG_0034_20_7	Cluster_9469	Rare	0.07	420.33	0.1744	A0A2T2SGV1_9BACT	Uncharacterized protein	No_Match	transposase	K07488	No_Match	Hypothetical Gene	No_Match
S_ruber_randomG_0034_20_9	Cluster_9101	Rare	0.02	648	0.1131	A0A3M1Z7I1_9CHLR	Transposase	No_Match	insertion element IS1 protein InsB	K07480	No_Match	Hypothetical Gene	No_Match
S_ruber_randomG_0034_20_14	Cluster_7442	Rare	0.03	555	0.0984	D5H693_SALRM	Transposase	No_Match	* putative transposase	K07496	YSNA_STRPR	Putative transposase in snaA-snaB intergenic region;	No_Match
S_ruber_randomG_0034_28_13	Cluster_7612	Common	0.23	795	0.5373	Q2S5Y0_SALRD	Uncharacterized protein	No_Match	long-chain alkane monooxygenase [EC:1.14.14.28]	K20938	No_Match	Hypothetical Gene	No_Match
S_ruber_randomG_0034_28_22	Cluster_9726	Common	0.79	336.23	0.9364	D5H5F2_SALRM	Uncharacterized protein	No_Match	Hypothetical Gene	No_Match	No_Match	Hypothetical Gene	No_Match
S_ruber_randomG_0034_36_14	Cluster_2436	Core	1	1407.33	1.123	D5H4L6_SALRM	Uncharacterized protein	No_Match	polycystin 1	K04985	No_Match	Hypothetical Gene	No_Match
S_ruber_randomG_0034_40_19	Cluster_2437	Specific	0.01	1479	0.1322	Q2RZP7_SALRD	Uncharacterized protein	No_Match	defect in organelle trafficking protein DotD	K12205	No_Match	Hypothetical Gene	No_Match
S_ruber_randomG_0034_50_3	Cluster_8404	Rare	0.02	646.5	0.433	No_Match	Hypothetical Gene	No_Match	Hypothetical Gene	No_Match	No_Match	Hypothetical Gene	No_Match
S_ruber_randomG_0034_58_1	Cluster_10895	Rare	0.06	402	0.1477	D5H8H4_SALRM	Transposase	No_Match	* putative transposase	K07492	No_Match	Hypothetical Gene	No_Match
S_ruber_randomG_0034_58_5	Cluster_5325	Rare	0.1	965.1	0.5694	Q2S4Z9_SALRD	Glucose-1-phosphate thymidylyltransferase	K00973	* glucose-1-phosphate thymidylyltransferase [EC:2.7.7.24]	K00973	RMLA_SALAN	Glucose-1-phosphate thymidylyltransferase;	No_Match
S_ruber_randomG_0034_58_9	Cluster_6502	Rare	0.09	905	0.2111	D5H6E9_SALRM	dTDP-4-dehydrorhamnose reductase	K00067	* dTDP-4-dehydrorhamnose reductase [EC:1.1.1.133]	K00067	RMLD_ECOLI	dTDP-4-dehydrorhamnose reductase	K00067
S_ruber_randomG_0034_58_12	Cluster_3426	Rare	0.03	1259	0.0145	D5H6F6_SALRM	Phage integrase family protein	No_Match	integrase/recombinase XerD	K04763	No_Match	Hypothetical Gene	No_Match
S_ruber_randomG_0034_58_13	Cluster_4808	Rare	0.02	1089	0.0223	A0A2A8D0U9_9BACT	dTDP-glucose 4,6-dehydratase	No_Match	* dTDP-glucose 4,6-dehydratase [EC:4.2.1.46]	K01710	RMLB2_ECOLI	dTDP-glucose 4,6-dehydratase 2	K01710
S_ruber_randomG_0034_58_14	Cluster_6609	Specific	0.01	897	0.0107	A0A2T2UAG2_9BACT	Glucose-1-phosphate thymidylyltransferase	No_Match	* glucose-1-phosphate thymidylyltransferase [EC:2.7.7.24]	K00973	RMLA1_SHIFL	Glucose-1-phosphate thymidylyltransferase 1	K00973
S_ruber_randomG_0034_77_3	Cluster_11621	Specific	0.01	396	0.0123	A0A2T2SFM4_9BACT	Uncharacterized protein	No_Match	* transposase	K07488	No_Match	Hypothetical Gene	No_Match
S_ruber_randomG_0034_77_4	Cluster_1866	Specific	0.01	1686	0.0016	D5BXZ5_NITHN	Transposase IS4 family protein	No_Match	COMM domain containing 2	K22558	No_Match	Hypothetical Gene	No_Match
S_ruber_randomG_0034_77_6	Cluster_3883	Specific	0.01	1203	0.0024	No_Match	Hypothetical Gene	No_Match	putative inorganic carbon (hco3(-)) transporter	K18814	No_Match	Hypothetical Gene	No_Match
S_ruber_randomG_0034_77_7	Cluster_5355	Specific	0.01	1026	0.0019	K2L624_9GAMM	Uncharacterized protein	No_Match	ribosomal protein S6--L-glutamate ligase [EC:6.3.2.-]	K05844	No_Match	Hypothetical Gene	No_Match
S_ruber_randomG_0034_77_8	Cluster_5298	Specific	0.01	1032	0.0017	A0A2T2SH04_9BACT	Uncharacterized protein	No_Match	* putative transposase	K07494	No_Match	Hypothetical Gene	No_Match
S_ruber_randomG_0034_77_10	Cluster_6643	Specific	0.01	894	0.0006	No_Match	Hypothetical Gene	No_Match	omega-hydroxy-beta-dihydromenaquinone-9 sulfotransferase [EC:2.8.2.-]	K22905	No_Match	Hypothetical Gene	No_Match
S_ruber_randomG_0034_77_11	Cluster_3086	Specific	0.01	1320	0.0102	A0A3N5SHJ6_9CHLR	IS1182 family transposase	No_Match	* transposase	K07487	No_Match	Hypothetical Gene	No_Match
S_ruber_randomG_0034_77_13	Cluster_4671	Specific	0.01	1107	0.0031	No_Match	Hypothetical Gene	No_Match	gamma-polyglutamate biosynthesis protein CapA	K07282	No_Match	Hypothetical Gene	No_Match
S_ruber_randomG_0034_77_14	Cluster_6214	Specific	0.01	939	0	A0A2H0YFI2_9BACT	Mutator family transposase	No_Match	* putative transposase	K07493	No_Match	Hypothetical Gene	No_Match
S_ruber_randomG_0034_87_2	Cluster_1189	Core	1	2047.5	1.693	D5H4P5_SALRM	Glycogen phosphorylase	K00688	glycogen phosphorylase/synthase [EC:2.4.1.1 2.4.1.11]	K16153	PHSG_THELN	Maltodextrin phosphorylase;	K00688
S_ruber_randomG_0034_87_3	Cluster_10653	Rare	0.08	483	0.2851	D5H4P4_SALRM	Uncharacterized protein	No_Match	mRNA interferase MazF [EC:3.1.-.-]	K07171	No_Match	Hypothetical Gene	No_Match
S_ruber_randomG_0034_87_7	Cluster_5665	Rare	0.08	993	0.2196	A0A328LYF9_9BACI	Uncharacterized protein	No_Match	CBS domain-containing membrane protein	K07168	No_Match	Hypothetical Gene	No_Match
S_ruber_randomG_0034_87_8	Cluster_9134	Rare	0.08	645	0.1781	No_Match	Hypothetical Gene	No_Match	glutamyl-tRNA(Gln) amidotransferase subunit E [EC:6.3.5.7]	K03330	No_Match	Hypothetical Gene	No_Match
S_ruber_randomG_0034_101_3	Cluster_10472	Rare	0.12	469.5	0.5056	D5H6U7_SALRM	Conserved hypohtetical protein, nucleic acid-binding protein, containing PIN domain	No_Match	uncharacterized protein	K07066	No_Match	Hypothetical Gene	No_Match
S_ruber_randomG_0034_109_4	Cluster_9302	Rare	0.02	630	0.094	D5H4D8_SALRM	Plasmid partitioning protein	K03496	* chromosome partitioning protein	K03496	No_Match	Hypothetical Gene	No_Match
S_ruber_randomG_0034_109_6	Cluster_9062	Rare	0.02	651	0.0722	D5H4B5_SALRM	Putative nuclease	No_Match	* micrococcal nuclease [EC:3.1.31.1]	K01174	No_Match	Hypothetical Gene	No_Match
S_ruber_randomG_0034_109_8	Cluster_12281	Specific	0.01	333	0.0141	D5HA46_SALRM	Uncharacterized protein	No_Match	Hypothetical Gene	No_Match	No_Match	Hypothetical Gene	No_Match
S_ruber_randomG_0034_109_9	Cluster_9303	Specific	0.01	630	0.0117	No_Match	Hypothetical Gene	No_Match	kinetochore protein NDC80	K11547	No_Match	Hypothetical Gene	No_Match
S_ruber_randomG_0034_109_10	Cluster_12035	Rare	0.03	357	0.0482	No_Match	Hypothetical Gene	No_Match	Hypothetical Gene	No_Match	No_Match	Hypothetical Gene	No_Match
S_ruber_randomG_0034_109_11	Cluster_12476	Specific	0.01	315	0.0322	No_Match	Hypothetical Gene	No_Match	Hypothetical Gene	No_Match	No_Match	Hypothetical Gene	No_Match
S_ruber_randomG_0034_109_12	Cluster_9987	Rare	0.02	561	0.1508	A0A2I6UG17_9CAUD	Uncharacterized protein	No_Match	transposase	K07483	No_Match	Hypothetical Gene	No_Match
S_ruber_randomG_0034_109_13	Cluster_12004	Specific	0.01	360	0.1103	A0A126YAC8_9ACTN	Transcription factor	No_Match	Hypothetical Gene	No_Match	No_Match	Hypothetical Gene	No_Match
S_ruber_randomG_0034_109_14	Cluster_8943	Specific	0.01	660	0.0184	A0A2T2TAE3_9BACT	Uncharacterized protein	No_Match	FAD-dependent urate hydroxylase [EC:1.14.13.113]	K16839	No_Match	Hypothetical Gene	No_Match
S_ruber_randomG_0034_109_15	Cluster_668	Specific	0.01	2715	0.025	No_Match	Hypothetical Gene	No_Match	DNA primase [EC:2.7.7.101]	K02316	No_Match	Hypothetical Gene	No_Match
S_ruber_randomG_0034_109_16	Cluster_12517	Specific	0.01	312	0.0362	No_Match	Hypothetical Gene	No_Match	Hypothetical Gene	No_Match	No_Match	Hypothetical Gene	No_Match
S_ruber_randomG_0034_123_5	Cluster_2292	Specific	0.01	1524	1.3209	D5HCA4_SALRM	Uncharacterized protein	No_Match	kinesin family member 11	K10398	No_Match	Hypothetical Gene	No_Match
S_ruber_randomG_0034_125_2	Cluster_2687	Specific	0.01	1410	0.062	No_Match	Hypothetical Gene	No_Match	Hypothetical Gene	No_Match	No_Match	Hypothetical Gene	No_Match
S_ruber_randomG_0034_141_2	Cluster_8100	Specific	0.01	747	0.0044	No_Match	Hypothetical Gene	No_Match	glycosyltransferase [EC:2.4.1.-]	K13002	No_Match	Hypothetical Gene	No_Match
S_ruber_randomG_0034_141_3	Cluster_5201	Specific	0.01	1044	0.0021	No_Match	Hypothetical Gene	No_Match	L-malate glycosyltransferase [EC:2.4.1.-]	K00754	No_Match	Hypothetical Gene	No_Match
S_ruber_randomG_0034_141_6	Cluster_8470	Specific	0.01	708	0.0215	D5H6I4_SALRM	UDP-glucose/GDP-mannose dehydrogenase	No_Match	UDP-N-acetyl-D-glucosamine dehydrogenase [EC:1.1.1.136]	K13015	UGND_PSEAE	UDP-N-acetyl-D-glucosamine 6-dehydrogenase	K13015
S_ruber_randomG_0034_141_7	Cluster_5763	Specific	0.01	984	0.004	Q2S4X1_SALRD	UDP-glucuronate 5'-epimerase	No_Match	* UDP-glucuronate 4-epimerase [EC:5.1.3.6]	K08679	Y1055_METJA	Uncharacterized protein MJ1055;	K08679
S_ruber_randomG_0034_141_8	Cluster_9788	Specific	0.01	579	0.0066	Q2S4W7_SALRD	Uncharacterized protein	No_Match	dTDP-4-amino-2,3,4,6-tetradeoxy-D-glucose N,N-dimethyltransferase [EC:2.1.1.324]	K13330	No_Match	Hypothetical Gene	No_Match
S_ruber_randomG_0034_141_10	Cluster_10282	Specific	0.01	522	0.0282	D5H6I6_SALRM	Uncharacterized protein	No_Match	2-methylfumaryl-CoA isomerase [EC:5.4.1.3]	K14470	No_Match	Hypothetical Gene	No_Match
S_ruber_randomG_0034_161_2	Cluster_6719	Specific	0.01	885	0	A0A1F7X1P8_9BACT	Uncharacterized protein	No_Match	GalNAc5-diNAcBac-PP-undecaprenol beta-1,3-glucosyltransferase [EC:2.4.1.293]	K17250	No_Match	Hypothetical Gene	No_Match
S_ruber_randomG_0034_161_3	Cluster_10503	Specific	0.01	498	0.0029	No_Match	Hypothetical Gene	No_Match	Hypothetical Gene	No_Match	No_Match	Hypothetical Gene	No_Match
S_ruber_randomG_0034_161_4	Cluster_6349	Specific	0.01	924	0.0005	No_Match	Hypothetical Gene	No_Match	carbohydrate 6-sulfotransferase 4 [EC:2.8.2.-]	K04746	No_Match	Hypothetical Gene	No_Match
S_ruber_randomG_0034_161_5	Cluster_4355	Specific	0.01	1143	0.0013	A0A2P6BWL8_9BACT	dTDP-4-amino-4,6-dideoxygalactose transaminase	No_Match	* dTDP-4-amino-4,6-dideoxygalactose transaminase [EC:2.6.1.59]	K02805	WECE_ECOLI	dTDP-4-amino-4,6-dideoxygalactose transaminase	K02805
S_ruber_randomG_0034_161_6	Cluster_3286	Specific	0.01	1287	0.0004	No_Match	Hypothetical Gene	No_Match	L-malate glycosyltransferase [EC:2.4.1.-]	K00754	No_Match	Hypothetical Gene	No_Match
S_ruber_randomG_0034_169_1	Cluster_3680	Core	1	1179.39	0.9091	Q2S290_SALRD	Uncharacterized protein	No_Match	* glycosyltransferase 2 family protein	K07027	No_Match	Hypothetical Gene	No_Match
S_ruber_randomG_0034_180_5	Cluster_3120	Common	0.7	1266.3	0.9158	D5HCJ3_SALRM	Flagellar hook protein FlgE	K02390	* flagellar hook protein FlgE	K02390	No_Match	Hypothetical Gene	No_Match
S_ruber_randomG_0034_201_3	Cluster_4852	Specific	0.01	1083	0.0039	No_Match	Hypothetical Gene	No_Match	N-acetylgalactosamine-N,N'-diacetylbacillosaminyl-diphospho-undecaprenol 4-alpha-N-acetylgalactosaminyltransferase [EC:2.4.1.291]	K17248	No_Match	Hypothetical Gene	No_Match
S_ruber_randomG_0034_201_4	Cluster_8064	Specific	0.01	750	0.0057	No_Match	Hypothetical Gene	No_Match	sulfotransferase 6B1 [EC:2.8.2.-]	K22523	No_Match	Hypothetical Gene	No_Match
S_ruber_randomG_0034_201_5	Cluster_5666	Specific	0.01	993	0.0029	D5H6I1_SALRM	UDP-glucuronate 5'-epimerase	No_Match	* UDP-glucuronate 4-epimerase [EC:5.1.3.6]	K08679	Y1055_METJA	Uncharacterized protein MJ1055;	K08679
S_ruber_randomG_0034_229_1	Cluster_7789	Specific	0.01	777	0.0014	A0A1F9CLV9_9DELT	Uncharacterized protein	No_Match	phosphoglycolate phosphatase [EC:3.1.3.18]	K01091	No_Match	Hypothetical Gene	No_Match
S_ruber_randomG_0034_229_3	Cluster_1637	Specific	0.01	1800	0.0025	D5H6F9_SALRM	ABC transporter, transmembrane region	No_Match	ATP-binding cassette, subfamily B, bacterial MsbA [EC:3.6.3.-]	K11085	No_Match	Hypothetical Gene	No_Match
S_ruber_randomG_0034_258_1	Cluster_5247	Specific	0.01	1038	0.056	No_Match	Hypothetical Gene	No_Match	flagellin	K02406	No_Match	Hypothetical Gene	No_Match
S_ruber_randomG_0034_258_2	Cluster_10185	Specific	0.01	534	0.0977	Q2RZA4_SALRD	Uncharacterized protein	No_Match	tumor protein p53-inducible nuclear protein 2	K21247	No_Match	Hypothetical Gene	No_Match
S_ruber_randomG_0034_269_1	Cluster_12253	Core	0.94	309.96	0.8568	D5HAR4_SALRM	Uncharacterized protein	No_Match	Hypothetical Gene	No_Match	No_Match	Hypothetical Gene	No_Match
S_ruber_randomG_0034_287_1	Cluster_5299	Specific	0.01	1032	0.0078	A0A2T2UDB9_9BACT	NAD-dependent dehydratase	No_Match	* GDP-D-mannose 3', 5'-epimerase [EC:5.1.3.18 5.1.3.-]	K10046	GME1_ORYSI	GDP-mannose 3,5-epimerase 1;	No_Match
S_ruber_randomG_0035_10_4	Cluster_56	Specific	0.01	4998	0.0514	No_Match	Hypothetical Gene	No_Match	* triacylglycerol lipase [EC:3.1.1.3]	K01046	No_Match	Hypothetical Gene	No_Match
S_ruber_randomG_0035_10_5	Cluster_195	Rare	0.02	2967	0.0414	No_Match	Hypothetical Gene	No_Match	uncharacterized protein	K06882	No_Match	Hypothetical Gene	No_Match
S_ruber_randomG_0035_10_6	Cluster_5326	Specific	0.01	1029	0.204	Q2RYL8_SALRD	Cellulose 1,4-beta-cellobiosidase-like protein	No_Match	uncharacterized protein	K06882	No_Match	Hypothetical Gene	No_Match
S_ruber_randomG_0035_10_7	Cluster_9837	Specific	0.01	576	0.0106	Q2RYL2_SALRD	Site-specific recombinase, phage integrase family, truncation	K04763	integrase/recombinase XerD	K04763	XERA_THEKO	Tyrosine recombinase XerA	K04763
S_ruber_randomG_0035_10_8	Cluster_795	Common	0.27	1226.33	0.4184	D5H4F4_SALRM	Uncharacterized protein	No_Match	nickel transport protein	K16915	No_Match	Hypothetical Gene	No_Match
S_ruber_randomG_0035_10_12	Cluster_1336	Specific	0.01	1959	0.0043	A0A2T2UW13_9BACT	Uncharacterized protein	No_Match	uncharacterized protein	K09915	No_Match	Hypothetical Gene	No_Match
S_ruber_randomG_0035_10_16	Cluster_11681	Rare	0.14	384.86	0.6993	No_Match	Hypothetical Gene	No_Match	uncharacterized protein	K06872	No_Match	Hypothetical Gene	No_Match
S_ruber_randomG_0035_10_17	Cluster_4595	Specific	0.01	1116	0.0953	D5H6Q3_SALRM	Transposase	No_Match	* putative transposase	K07495	No_Match	Hypothetical Gene	No_Match
S_ruber_randomG_0035_10_27	Cluster_5248	Specific	0.01	1038	0.0022	D6SN01_9DELT	Uncharacterized protein	No_Match	predicted type IV restriction endonuclease	K07504	No_Match	Hypothetical Gene	No_Match
S_ruber_randomG_0035_10_29	Cluster_335	Specific	0.01	3348	0.0273	A0A0J1DIW9_9FIRM	Restriction endonuclease subunit M	No_Match	type I restriction enzyme M protein [EC:2.1.1.72]	K03427	No_Match	Hypothetical Gene	No_Match
S_ruber_randomG_0035_10_30	Cluster_7359	Specific	0.01	825	0	No_Match	Hypothetical Gene	No_Match	Hypothetical Gene	No_Match	No_Match	Hypothetical Gene	No_Match
S_ruber_randomG_0035_12_5	Cluster_5764	Rare	0.02	982.5	0.7659	A0A2T2VGD6_9BACT	Uncharacterized protein	No_Match	BlaI family transcriptional regulator, penicillinase repressor	K02171	No_Match	Hypothetical Gene	No_Match
S_ruber_randomG_0035_12_6	Cluster_7329	Specific	0.01	828	0.4003	A0A2T2VGL2_9BACT	Uncharacterized protein	No_Match	Hypothetical Gene	No_Match	No_Match	Hypothetical Gene	No_Match
S_ruber_randomG_0035_12_7	Cluster_2203	Rare	0.03	1441	0.4653	A0A2T2VGD6_9BACT	Uncharacterized protein	No_Match	dipeptidyl aminopeptidase-like protein 6	K23013	No_Match	Hypothetical Gene	No_Match
S_ruber_randomG_0035_12_9	Cluster_12202	Specific	0.01	342	0.2706	No_Match	Hypothetical Gene	No_Match	D-arginine utilization repressor	K21829	No_Match	Hypothetical Gene	No_Match
S_ruber_randomG_0035_12_10	Cluster_5	Specific	0.01	7515	0.0824	No_Match	Hypothetical Gene	No_Match	nickel transport protein	K16915	No_Match	Hypothetical Gene	No_Match
S_ruber_randomG_0035_12_13	Cluster_1920	Rare	0.02	1034	0.2751	No_Match	Hypothetical Gene	No_Match	Hypothetical Gene	No_Match	No_Match	Hypothetical Gene	No_Match
S_ruber_randomG_0035_12_20	Cluster_4438	Rare	0.09	885.33	0.1555	D5H6Q3_SALRM	Transposase	No_Match	putative transposase	K07495	No_Match	Hypothetical Gene	No_Match
S_ruber_randomG_0035_12_21	Cluster_6742	Rare	0.07	739.71	0.3559	No_Match	Hypothetical Gene	No_Match	DedD protein	K03749	No_Match	Hypothetical Gene	No_Match
S_ruber_randomG_0035_12_22	Cluster_80	Rare	0.04	3200.5	0.3033	No_Match	Hypothetical Gene	No_Match	uncharacterized protein	K06882	No_Match	Hypothetical Gene	No_Match
S_ruber_randomG_0035_12_31	Cluster_9411	Rare	0.09	621	0.4868	No_Match	Hypothetical Gene	No_Match	Hypothetical Gene	No_Match	No_Match	Hypothetical Gene	No_Match
S_ruber_randomG_0035_12_32	Cluster_11837	Rare	0.04	374.25	0.6341	A0A3A1NIK8_9FLAO	Plasmid mobilization relaxosome protein MobC	No_Match	RHH-type transcriptional regulator, rel operon repressor / antitoxin RelB	K18918	No_Match	Hypothetical Gene	No_Match
S_ruber_randomG_0035_12_34	Cluster_12477	Rare	0.05	315	0.1177	No_Match	Hypothetical Gene	No_Match	Hypothetical Gene	No_Match	No_Match	Hypothetical Gene	No_Match
S_ruber_randomG_0035_13_23	Cluster_8244	Rare	0.18	729.17	0.6013	A0A2P6C612_9BACT	Uncharacterized protein	No_Match	* copper resistance protein B	K07233	No_Match	Hypothetical Gene	No_Match
S_ruber_randomG_0035_16_49	Cluster_1207	Core	1	1895.11	0.7325	D5H653_SALRM	Uncharacterized protein	No_Match	Hypothetical Gene	No_Match	No_Match	Hypothetical Gene	No_Match
S_ruber_randomG_0035_17_6	Cluster_441	Core	1	2864.18	0.8736	D5H7K2_SALRM	Uncharacterized protein	No_Match	AsmA protein	K07289	No_Match	Hypothetical Gene	No_Match
S_ruber_randomG_0035_41_4	Cluster_7197	Common	0.35	733.5	0.4971	D5H7R9_SALRM	Uncharacterized protein	No_Match	Hypothetical Gene	No_Match	No_Match	Hypothetical Gene	No_Match
S_ruber_randomG_0035_50_6	Cluster_3356	Rare	0.02	807	0.0283	D6CW29_SALRM	Uncharacterized protein	No_Match	Ras-like protein family member 11B	K07853	No_Match	Hypothetical Gene	No_Match
S_ruber_randomG_0035_50_7	Cluster_5049	Rare	0.04	919.5	0.0668	D6CW30_SALRM	Uncharacterized protein	No_Match	complement C1q subcomponent subunit B	K03987	No_Match	Hypothetical Gene	No_Match
S_ruber_randomG_0035_50_8	Cluster_11622	Specific	0.01	396	0.0086	D6CW31_SALRM	Uncharacterized protein	No_Match	Hypothetical Gene	No_Match	No_Match	Hypothetical Gene	No_Match
S_ruber_randomG_0035_50_9	Cluster_7583	Rare	0.02	798	0.0112	A0A2T2T1Z2_9BACT	Uncharacterized protein	No_Match	repressor LexA [EC:3.4.21.88]	K01356	No_Match	Hypothetical Gene	No_Match
S_ruber_randomG_0035_50_11	Cluster_12178	Rare	0.02	325.5	0.0413	No_Match	Hypothetical Gene	No_Match	Hypothetical Gene	No_Match	No_Match	Hypothetical Gene	No_Match
S_ruber_randomG_0035_50_13	Cluster_8793	Rare	0.02	675	0.0173	D5H4A6_SALRM	Plasmid partition protein ParA	K03496	chromosome partitioning protein	K03496	No_Match	Hypothetical Gene	No_Match
S_ruber_randomG_0035_50_15	Cluster_2086	Specific	0.01	1602	0.0559	No_Match	Hypothetical Gene	No_Match	ArsR family transcriptional regulator, cadmium/lead-responsive transcriptional repressor	K21885	No_Match	Hypothetical Gene	No_Match
S_ruber_randomG_0035_50_16	Cluster_6983	Specific	0.01	858	0.0007	No_Match	Hypothetical Gene	No_Match	Hypothetical Gene	No_Match	No_Match	Hypothetical Gene	No_Match
S_ruber_randomG_0035_50_17	Cluster_7330	Specific	0.01	828	0.009	No_Match	Hypothetical Gene	No_Match	poly(A)-specific ribonuclease [EC:3.1.13.4]	K01148	No_Match	Hypothetical Gene	No_Match
S_ruber_randomG_0035_50_18	Cluster_1722	Specific	0.01	1758	0.0028	No_Match	Hypothetical Gene	No_Match	hydrogenase expression/formation protein HypC	K04653	No_Match	Hypothetical Gene	No_Match
S_ruber_randomG_0035_50_19	Cluster_10757	Specific	0.01	474	0.0103	No_Match	Hypothetical Gene	No_Match	uncharacterized protein	K06872	No_Match	Hypothetical Gene	No_Match
S_ruber_randomG_0035_50_20	Cluster_11068	Specific	0.01	444	0.0134	No_Match	Hypothetical Gene	No_Match	RHH-type transcriptional regulator, rel operon repressor / antitoxin RelB	K18918	No_Match	Hypothetical Gene	No_Match
S_ruber_randomG_0035_54_6	Cluster_11954	Rare	0.03	366	0.0303	A0A1Q7Y6C7_9BACT	Uncharacterized protein	No_Match	HTH-type transcriptional regulator, competence development regulator	K22299	RGHR_BACSU	HTH-type transcriptional repressor RghR;	K22299
S_ruber_randomG_0035_54_7	Cluster_9304	Rare	0.03	630	0.0469	No_Match	Hypothetical Gene	No_Match	HTH-type transcriptional regulator / antitoxin HigA	K18831	No_Match	Hypothetical Gene	No_Match
S_ruber_randomG_0035_54_8	Cluster_6310	Rare	0.03	927	0.0865	A0A3M2D565_9GAMM	Nucleotidyltransferase	No_Match	tRNA nucleotidyltransferase (CCA-adding enzyme) [EC:2.7.7.72]	K07558	No_Match	Hypothetical Gene	No_Match
S_ruber_randomG_0035_54_9	Cluster_9597	Rare	0.03	591	0.0432	A0A1W9L6M0_9GAMM	Uncharacterized protein	No_Match	Hypothetical Gene	No_Match	No_Match	Hypothetical Gene	No_Match
S_ruber_randomG_0035_54_11	Cluster_255	Specific	0.01	3519	0.0237	A0A3M1PR86_9CYAN	DNA methyltransferase	No_Match	type I restriction enzyme M protein [EC:2.1.1.72]	K03427	No_Match	Hypothetical Gene	No_Match
S_ruber_randomG_0035_60_3	Cluster_97	Specific	0.01	4524	0.2452	Q2S640_SALRD	ATPase, histidine kinase-, DNA gyrase B-, and HSP90-like domain protein	No_Match	two-component system, NarL family, sensor histidine kinase EvgS [EC:2.7.13.3]	K07679	No_Match	Hypothetical Gene	No_Match
S_ruber_randomG_0035_60_7	Cluster_535	Specific	0.01	2964	0.0814	L8N5B0_9CYAN	Uncharacterized protein	No_Match	* putative DNA methylase	K07445	No_Match	Hypothetical Gene	No_Match
S_ruber_randomG_0035_60_11	Cluster_164	Specific	0.01	3978	0.1324	A0A2P6C659_9BACT	Uncharacterized protein	No_Match	DNA repair and recombination protein RAD54 and RAD54-like protein [EC:3.6.4.-]	K10875	No_Match	Hypothetical Gene	No_Match
S_ruber_randomG_0035_71_9	Cluster_9838	Rare	0.02	576	0.0827	D5H4F3_SALRM	Tyrosine recombinase xerD	K04763	integrase/recombinase XerD	K04763	XERA_THEKO	Tyrosine recombinase XerA	K04763
S_ruber_randomG_0035_75_3	Cluster_9934	Rare	0.02	567	0.1411	A0A1A0FME1_9GAMM	Uncharacterized protein	No_Match	DNA helicase IV [EC:3.6.4.12]	K03658	No_Match	Hypothetical Gene	No_Match
S_ruber_randomG_0035_75_9	Cluster_12649	Specific	0.01	303	0.1963	No_Match	Hypothetical Gene	No_Match	Hypothetical Gene	No_Match	No_Match	Hypothetical Gene	No_Match
S_ruber_randomG_0035_75_19	Cluster_11467	Rare	0.02	408	0.2262	A0A3M1FJG2_9DELT	Uncharacterized protein	No_Match	merozoite surface protein 4	K13841	No_Match	Hypothetical Gene	No_Match
S_ruber_randomG_0035_78_1	Cluster_5765	Rare	0.05	890.4	0.2791	No_Match	Hypothetical Gene	No_Match	RHH-type transcriptional regulator, rel operon repressor / antitoxin RelB	K18918	No_Match	Hypothetical Gene	No_Match
S_ruber_randomG_0035_78_2	Cluster_187	Rare	0.07	3352.5	0.3041	No_Match	Hypothetical Gene	No_Match	laminin, alpha 4	K06241	No_Match	Hypothetical Gene	No_Match
S_ruber_randomG_0035_78_8	Cluster_1034	Specific	0.01	2205	0.2882	D6CW30_SALRM	Uncharacterized protein	No_Match	cytochrome o ubiquinol oxidase subunit IV	K02300	No_Match	Hypothetical Gene	No_Match
S_ruber_randomG_0035_98_1	Cluster_10944	Rare	0.09	369.67	0.4082	D5H701_SALRM	Uncharacterized protein	No_Match	Hypothetical Gene	No_Match	No_Match	Hypothetical Gene	No_Match
S_ruber_randomG_0035_109_1	Cluster_8101	Core	1	542.43	1.0568	D5HA86_SALRM	Putative endonuclease	No_Match	micrococcal nuclease [EC:3.1.31.1]	K01174	No_Match	Hypothetical Gene	No_Match
S_ruber_randomG_0035_114_1	Cluster_692	Specific	0.01	2658	0.9384	Q2S5P9_SALRD	Protein-glutamate methylesterase	K13924	* two-component system, chemotaxis family, CheB/CheR fusion protein [EC:2.1.1.80 3.1.1.61]	K13924	No_Match	Hypothetical Gene	No_Match
S_ruber_randomG_0035_145_1	Cluster_196	Rare	0.02	2668.5	0.3785	D6CVZ6_SALRM	Protein-glutamate methylesterase	No_Match	* two-component system, chemotaxis family, CheB/CheR fusion protein [EC:2.1.1.80 3.1.1.61]	K13924	No_Match	Hypothetical Gene	No_Match
S_ruber_randomG_0035_198_1	Cluster_4526	Specific	0.01	1125	0.1752	A0A2H3P0V0_9BACT	Uncharacterized protein	No_Match	DNA mismatch endonuclease, patch repair protein [EC:3.1.-.-]	K07458	No_Match	Hypothetical Gene	No_Match
S_ruber_randomG_0036_1_4	Cluster_4499	Specific	0.01	1128	0.0155	A0A1G0MEW9_9DELT	Uncharacterized protein	No_Match	phosphatidyl-myo-inositol dimannoside synthase [EC:2.4.1.346]	K13668	No_Match	Hypothetical Gene	No_Match
S_ruber_randomG_0036_1_5	Cluster_1638	Specific	0.01	1800	0.0075	A0A2T2T220_9BACT	ABC transporter ATP-binding protein	No_Match	ATP-binding cassette, subfamily B, bacterial MsbA [EC:3.6.3.-]	K11085	No_Match	Hypothetical Gene	No_Match
S_ruber_randomG_0036_1_6	Cluster_4439	Rare	0.03	1134	0.0125	A0A1F7SN07_9BACT	Uncharacterized protein	No_Match	7-cyano-7-deazaguanine synthase [EC:6.3.4.20]	K06920	No_Match	Hypothetical Gene	No_Match
S_ruber_randomG_0036_1_8	Cluster_7136	Rare	0.03	788	0.0331	No_Match	Hypothetical Gene	No_Match	SM-20-related protein	K07394	No_Match	Hypothetical Gene	No_Match
S_ruber_randomG_0036_1_10	Cluster_5094	Specific	0.01	1053	0.0046	A0A1Z4PXA3_9CYAN	Uncharacterized protein	No_Match	* colanic acid/amylovoran biosynthesis protein	K16710	No_Match	Hypothetical Gene	No_Match
S_ruber_randomG_0036_1_11	Cluster_5165	Specific	0.01	1047	0.01	A0A1I4P754_ECTMO	Glycosyl transferase family 2	No_Match	glycosyltransferase EpsE [EC:2.4.-.-]	K19423	No_Match	Hypothetical Gene	No_Match
S_ruber_randomG_0036_1_12	Cluster_2919	Rare	0.03	1356	0.0056	A0A1B7VAL4_9NOST	Uncharacterized protein	No_Match	glycogen synthase [EC:2.4.1.11]	K16150	No_Match	Hypothetical Gene	No_Match
S_ruber_randomG_0036_1_13	Cluster_6138	Specific	0.01	948	0.0085	A0A1Q8Z7X3_9CYAN	Uncharacterized protein	No_Match	Hypothetical Gene	No_Match	No_Match	Hypothetical Gene	No_Match
S_ruber_randomG_0036_1_14	Cluster_6139	Rare	0.03	948	0.013	A0A1Z4HUC8_9NOSO	Family 2 glycosyl transferase	No_Match	alpha-1,3-rhamnosyltransferase [EC:2.4.1.-]	K12988	No_Match	Hypothetical Gene	No_Match
S_ruber_randomG_0036_1_16	Cluster_5804	Specific	0.01	981	0.0022	No_Match	Hypothetical Gene	No_Match	Hypothetical Gene	No_Match	No_Match	Hypothetical Gene	No_Match
S_ruber_randomG_0036_1_18	Cluster_7171	Specific	0.01	843	0.0021	No_Match	Hypothetical Gene	No_Match	[heparan sulfate]-glucosamine 3-sulfotransferase 5 [EC:2.8.2.23]	K08104	No_Match	Hypothetical Gene	No_Match
S_ruber_randomG_0036_1_19	Cluster_5270	Specific	0.01	1035	0.0038	A0A2M7NG12_9BACT	Glycosyltransferase family 4 protein	No_Match	UDP-glucose:tetrahydrobiopterin glucosyltransferase [EC:2.4.1.-]	K03867	No_Match	Hypothetical Gene	No_Match
S_ruber_randomG_0036_1_20	Cluster_5271	Specific	0.01	1035	0.013	A0A133VSZ8_9EURY	Uncharacterized protein	No_Match	omega-hydroxy-beta-dihydromenaquinone-9 sulfotransferase [EC:2.8.2.-]	K22905	No_Match	Hypothetical Gene	No_Match
S_ruber_randomG_0036_1_21	Cluster_5463	Specific	0.01	1014	0.0087	No_Match	Hypothetical Gene	No_Match	omega-hydroxy-beta-dihydromenaquinone-9 sulfotransferase [EC:2.8.2.-]	K22905	No_Match	Hypothetical Gene	No_Match
S_ruber_randomG_0036_1_22	Cluster_3403	Specific	0.01	1269	0.0021	A0A0S3U8P2_9CYAN	Uncharacterized protein	No_Match	colanic acid biosynthesis glycosyl transferase WcaI	K03208	No_Match	Hypothetical Gene	No_Match
S_ruber_randomG_0036_1_23	Cluster_6956	Specific	0.01	861	0.0118	A0A2P6C1T0_9BACT	Uncharacterized protein	No_Match	[heparan sulfate]-glucosamine 3-sulfotransferase 5 [EC:2.8.2.23]	K08104	No_Match	Hypothetical Gene	No_Match
S_ruber_randomG_0036_1_24	Cluster_5377	Specific	0.01	1023	0.0104	K9XUM1_STAC7	Uncharacterized protein	No_Match	keratan sulfate 6-sulfotransferase 1 [EC:2.8.2.21]	K01022	No_Match	Hypothetical Gene	No_Match
S_ruber_randomG_0036_1_25	Cluster_3253	Specific	0.01	1293	0.0113	A0A1W9RC46_9BACT	Uncharacterized protein	No_Match	colanic acid biosynthesis glycosyl transferase WcaI	K03208	No_Match	Hypothetical Gene	No_Match
S_ruber_randomG_0036_1_26	Cluster_3988	Specific	0.01	1188	0.0006	A0A2T5JFR1_9SPHI	Glycosyltransferase involved in cell wall biosynthesis	No_Match	phosphatidyl-myo-inositol dimannoside synthase [EC:2.4.1.346]	K13668	No_Match	Hypothetical Gene	No_Match
S_ruber_randomG_0036_1_27	Cluster_362	Specific	0.01	3306	0.0079	No_Match	Hypothetical Gene	No_Match	Hypothetical Gene	No_Match	No_Match	Hypothetical Gene	No_Match
S_ruber_randomG_0036_1_28	Cluster_2671	Specific	0.01	1413	0.0155	A0A1H8N1G0_9SPHI	Uncharacterized protein	No_Match	rhomboid-related protein 1/2/3 [EC:3.4.21.105]	K02857	No_Match	Hypothetical Gene	No_Match
S_ruber_randomG_0036_1_34	Cluster_1390	Rare	0.02	1929	0.0263	A0A0S8JTV8_9BACT	Asparagine synthase	No_Match	* asparagine synthase (glutamine-hydrolysing) [EC:6.3.5.4]	K01953	No_Match	Hypothetical Gene	No_Match
S_ruber_randomG_0036_1_36	Cluster_6273	Rare	0.02	930	0.0124	A0A2T2QX31_9BACT	Uncharacterized protein	No_Match	HPr kinase/phosphorylase [EC:2.7.11.- 2.7.4.-]	K06023	No_Match	Hypothetical Gene	No_Match
S_ruber_randomG_0036_1_37	Cluster_5601	Rare	0.02	999	0.0336	A0A2T2QX29_9BACT	Uncharacterized protein	No_Match	succinoglycan biosynthesis protein ExoM [EC:2.4.-.-]	K16556	No_Match	Hypothetical Gene	No_Match
S_ruber_randomG_0036_1_38	Cluster_7758	Rare	0.02	780	0.0136	A0A419EE88_9CHLR	Sulfotransferase	No_Match	[heparan sulfate]-glucosamine 3-sulfotransferase 5 [EC:2.8.2.23]	K08104	No_Match	Hypothetical Gene	No_Match
S_ruber_randomG_0036_1_39	Cluster_6431	Rare	0.02	915	0.022	No_Match	Hypothetical Gene	No_Match	Hypothetical Gene	No_Match	No_Match	Hypothetical Gene	No_Match
S_ruber_randomG_0036_1_41	Cluster_5987	Rare	0.02	963	0.0335	A0A2T2QYH5_9BACT	Uncharacterized protein	No_Match	glycosyltransferase EpsH [EC:2.4.-.-]	K19425	No_Match	Hypothetical Gene	No_Match
S_ruber_randomG_0036_1_42	Cluster_2976	Rare	0.02	1344	0.0725	A0A2T2QYJ3_9BACT	Uncharacterized protein	No_Match	homoserine dehydrogenase [EC:1.1.1.3]	K00003	No_Match	Hypothetical Gene	No_Match
S_ruber_randomG_0036_1_43	Cluster_1407	Rare	0.03	1914	0.1174	D5H589_SALRM	ABC transporter, ATP-binding/permease protein	K06147	ATP-binding cassette, subfamily B, bacterial NisT	K20485	No_Match	Hypothetical Gene	No_Match
S_ruber_randomG_0036_3_30	Cluster_2698	Rare	0.02	944	0.0762	A0A482Y2Z4_9EURY	Restriction endonuclease subunit S	No_Match	* type I restriction enzyme, S subunit [EC:3.1.21.3]	K01154	No_Match	Hypothetical Gene	No_Match
S_ruber_randomG_0036_10_14	Cluster_4931	Specific	0.01	1074	0.029	D5H6T5_SALRM	Uncharacterized protein	No_Match	Hypothetical Gene	No_Match	No_Match	Hypothetical Gene	No_Match
S_ruber_randomG_0036_10_16	Cluster_7910	Specific	0.01	765	0	A0A497IST5_9EURY	Formyl transferase	No_Match	methionyl-tRNA formyltransferase [EC:2.1.2.9]	K00604	No_Match	Hypothetical Gene	No_Match
S_ruber_randomG_0036_10_17	Cluster_4440	Specific	0.01	1134	0	A0A3C0LC92_9BACT	Mannosyltransferase	No_Match	* N-acetyl-alpha-D-glucosaminyl-diphospho-ditrans,octacis-undecaprenol 3-alpha-mannosyltransferase / rhamnosyltransferase [EC:2.4.1.348 2.4.1.-]	K12995	No_Match	Hypothetical Gene	No_Match
S_ruber_randomG_0036_10_18	Cluster_5095	Specific	0.01	1053	0	A0A0F9W4W4_9ZZZZ	Uncharacterized protein	No_Match	* mannosyl-N-acetyl-alpha-D-glucosaminyl-diphospho-ditrans,octacis-undecaprenol 3-alpha-mannosyltransferase / alpha-1,3-rhamnosyltransferase [EC:2.4.1.349 2.4.1.-]	K12994	No_Match	Hypothetical Gene	No_Match
S_ruber_randomG_0036_10_19	Cluster_4714	Specific	0.01	1101	0	No_Match	Hypothetical Gene	No_Match	Hypothetical Gene	No_Match	No_Match	Hypothetical Gene	No_Match
S_ruber_randomG_0036_10_20	Cluster_6923	Specific	0.01	864	0	A0A1B4V3J9_9GAMM	Glycosyl transferase	No_Match	heptose III glucuronosyltransferase [EC:2.4.1.-]	K19354	No_Match	Hypothetical Gene	No_Match
S_ruber_randomG_0036_10_21	Cluster_4648	Specific	0.01	1110	0	A0A2R6Y3Q1_9BACL	Glycosyl transferase, group 1	No_Match	N-acetylgalactosamine-N,N'-diacetylbacillosaminyl-diphospho-undecaprenol 4-alpha-N-acetylgalactosaminyltransferase [EC:2.4.1.291]	K17248	No_Match	Hypothetical Gene	No_Match
S_ruber_randomG_0036_10_22	Cluster_8102	Specific	0.01	747	0	No_Match	Hypothetical Gene	No_Match	trehalose 2-sulfotransferase [EC:2.8.2.37]	K21014	No_Match	Hypothetical Gene	No_Match
S_ruber_randomG_0036_10_23	Cluster_4014	Specific	0.01	1185	0	No_Match	Hypothetical Gene	No_Match	polysaccharide transporter, PST family	K03328	No_Match	Hypothetical Gene	No_Match
S_ruber_randomG_0036_10_24	Cluster_3804	Specific	0.01	1212	0	A0A2P6C0V2_9BACT	Uncharacterized protein	No_Match	tyrosine-protein kinase Etk/Wzc [EC:2.7.10.-]	K16692	No_Match	Hypothetical Gene	No_Match
S_ruber_randomG_0036_40_10	Cluster_11358	Rare	0.07	417	0.0493	D6CVZ3_SALRM	Uncharacterized protein	No_Match	curli production protein	K04336	No_Match	Hypothetical Gene	No_Match
S_ruber_randomG_0036_40_11	Cluster_7293	Rare	0.04	831	0.0106	D6CVZ2_SALRM	Uncharacterized protein	No_Match	minor curlin subunit	K04335	No_Match	Hypothetical Gene	No_Match
S_ruber_randomG_0036_40_12	Cluster_6924	Rare	0.04	864	0.0266	No_Match	Hypothetical Gene	No_Match	* minor curlin subunit	K04335	No_Match	Hypothetical Gene	No_Match
S_ruber_randomG_0036_100_8	Cluster_2920	Core	1	881.88	0.9157	D5HCZ8_SALRM	Uncharacterized protein	No_Match	glutamine amidotransferase	K18802	No_Match	Hypothetical Gene	No_Match
S_ruber_randomG_0036_139_1	Cluster_9988	Specific	0.01	561	0.0285	A0A2T2THQ7_9BACT	CRISPR-associated helicase Cas3	No_Match	CRISPR-associated endonuclease/helicase Cas3 [EC:3.1.-.- 3.6.4.-]	K07012	No_Match	Hypothetical Gene	No_Match
S_ruber_randomG_0036_157_9	Cluster_4736	Core	1	890.94	0.6783	Q2S2N2_SALRD	LD-carboxypeptidase family	K01297	* muramoyltetrapeptide carboxypeptidase [EC:3.4.17.13]	K01297	No_Match	Hypothetical Gene	No_Match
S_ruber_randomG_0036_204_7	Cluster_10283	Common	0.2	453.3	0.7405	Q2S3Z1_SALRD	Protein TonB	No_Match	* periplasmic protein TonB	K03832	No_Match	Hypothetical Gene	No_Match
S_ruber_randomG_0036_229_1	Cluster_3590	Rare	0.05	909.6	0.8292	D5HBJ1_SALRM	Uncharacterized protein	No_Match	transforming growth factor-beta-induced protein	K19519	No_Match	Hypothetical Gene	No_Match
S_ruber_randomG_0036_238_1	Cluster_3269	Core	1	1150.41	1.3035	Q2S2T9_SALRD	Cystathionine beta-lyase MetC	No_Match	methionine-gamma-lyase [EC:4.4.1.11]	K01761	No_Match	Hypothetical Gene	No_Match
S_ruber_randomG_0036_240_1	Cluster_5028	Specific	0.01	1062	0	T2JF05_CROWT	Replication protein	No_Match	Hypothetical Gene	No_Match	No_Match	Hypothetical Gene	No_Match
S_ruber_randomG_0036_244_2	Cluster_5892	Specific	0.01	972	0	A0A2A9FVZ0_9ALTE	Putative transposase	No_Match	* putative transposase	K07497	No_Match	Hypothetical Gene	No_Match
S_ruber_randomG_0036_244_3	Cluster_10316	Specific	0.01	519	0	A0A142FSZ7_9ALTE	Transcriptional regulator	No_Match	transposase	K07483	No_Match	Hypothetical Gene	No_Match
S_ruber_randomG_0036_244_4	Cluster_11682	Specific	0.01	390	0	A0A2A2FC84_9GAMM	Uncharacterized protein	No_Match	Hypothetical Gene	No_Match	No_Match	Hypothetical Gene	No_Match
S_ruber_randomG_0036_245_1	Cluster_6249	Rare	0.02	927	0.6859	D5HCK0_SALRM	Uncharacterized protein	K02411	* flagellar assembly protein FliH	K02411	No_Match	Hypothetical Gene	No_Match
S_ruber_randomG_0036_249_1	Cluster_7331	Specific	0.01	828	0	A0A345N5X2_9VIRU	Isomerase	No_Match	* phage replication initiation protein	K07467	No_Match	Hypothetical Gene	No_Match
S_ruber_randomG_0037_3_43	Cluster_632	Rare	0.02	2775	0.0575	A0A2T2T9N3_9BACT	Uncharacterized protein	No_Match	type I restriction enzyme M protein [EC:2.1.1.72]	K03427	No_Match	Hypothetical Gene	No_Match
S_ruber_randomG_0037_3_44	Cluster_7294	Rare	0.02	831	0.0469	A0A2T2SR44_9BACT	Methyltransferase	No_Match	* site-specific DNA-methyltransferase (adenine-specific) [EC:2.1.1.72]	K00571	No_Match	Hypothetical Gene	No_Match
S_ruber_randomG_0037_3_46	Cluster_4853	Rare	0.04	1083	0.0988	A0A2T2TY37_9BACT	Uncharacterized protein	No_Match	integrase/recombinase XerD	K04763	No_Match	Hypothetical Gene	No_Match
S_ruber_randomG_0037_3_48	Cluster_12070	Rare	0.03	354	0.1122	No_Match	Hypothetical Gene	No_Match	prothymosin alpha	K13784	No_Match	Hypothetical Gene	No_Match
S_ruber_randomG_0037_3_49	Cluster_1849	Rare	0.02	1692	0.0996	No_Match	Hypothetical Gene	No_Match	Hypothetical Gene	No_Match	No_Match	Hypothetical Gene	No_Match
S_ruber_randomG_0037_3_61	Cluster_3884	Rare	0.03	1203	0.0356	No_Match	Hypothetical Gene	No_Match	murein hydrolase activator	K22719	No_Match	Hypothetical Gene	No_Match
S_ruber_randomG_0037_4_78	Cluster_9625	Rare	0.05	600	0.6014	No_Match	Hypothetical Gene	No_Match	diguanylate cyclase [EC:2.7.7.65]	K21023	No_Match	Hypothetical Gene	No_Match
S_ruber_randomG_0037_4_79	Cluster_516	Rare	0.05	3006	0.2024	A0A2P6C1B1_9BACT	TonB-dependent receptor	No_Match	outer membrane receptor for ferrienterochelin and colicins	K16089	No_Match	Hypothetical Gene	No_Match
S_ruber_randomG_0037_6_7	Cluster_1836	Rare	0.02	1698	0.3067	D5HBP0_SALRM	Uncharacterized protein	No_Match	carboxypeptidase T [EC:3.4.17.18]	K05996	No_Match	Hypothetical Gene	No_Match
S_ruber_randomG_0037_9_7	Cluster_11231	Rare	0.03	429	0.3694	A0A2T2SHP3_9BACT	Zn(2+)-responsive transcriptional regulator	No_Match	* MerR family transcriptional regulator, copper efflux regulator	K19591	MERR_BACCE	Mercuric resistance operon regulatory protein;	No_Match
S_ruber_randomG_0037_9_9	Cluster_9015	Rare	0.03	654	0.158	A0A2H3NQ84_9BACT	Mercury transporter MerT	No_Match	* mercuric ion transport protein	K08363	No_Match	Hypothetical Gene	No_Match
S_ruber_randomG_0037_9_10	Cluster_1908	Rare	0.02	1674	0.0801	A0A1V0DG94_9BACT	Mercuric reductase	K00520	* mercuric reductase [EC:1.16.1.1]	K00520	MERA_ACIFR	Mercuric reductase;	No_Match
S_ruber_randomG_0037_15_21	Cluster_4903	Rare	0.09	518.33	0.4401	D5H6Y5_SALRM	Uncharacterized protein	No_Match	* cell division initiation protein	K04074	No_Match	Hypothetical Gene	No_Match
S_ruber_randomG_0037_17_2	Cluster_12230	Rare	0.07	338.57	0.2326	A0A2T2TRD8_9BACT	Uncharacterized protein	No_Match	Hypothetical Gene	No_Match	No_Match	Hypothetical Gene	No_Match
S_ruber_randomG_0037_17_6	Cluster_3805	Rare	0.09	1205.33	0.3042	D5H883_SALRM	Putative transposase	No_Match	* putative transposase	K07496	YSNA_STRPR	Putative transposase in snaA-snaB intergenic region;	No_Match
S_ruber_randomG_0037_17_14	Cluster_11753	Rare	0.04	373.5	0.8338	D5H6S2_SALRM	Uncharacterized protein	No_Match	NADH dehydrogenase [ubiquinone] 1 alpha subcomplex assembly factor 4	K18161	No_Match	Hypothetical Gene	No_Match
S_ruber_randomG_0037_17_16	Cluster_5496	Rare	0.02	1009.5	0.0258	A0A2T2R0C3_9BACT	Uncharacterized protein	No_Match	* GlcNAc-P-P-Und epimerase [EC:5.1.3.26]	K19997	No_Match	Hypothetical Gene	No_Match
S_ruber_randomG_0037_17_17	Cluster_7464	Specific	0.01	813	0.0055	A0A1Y4JLM8_9BACE	Amylovoran biosynthesis protein AmsE	No_Match	amylovoran biosynthesis glycosyltransferase AmsE [EC:2.4.-.-]	K16702	AMSE_ERWAM	Amylovoran biosynthesis glycosyltransferase AmsE;	No_Match
S_ruber_randomG_0037_17_18	Cluster_4470	Specific	0.01	1131	0	A0A256JLE2_9EURY	Group 1 glycosyl transferase	No_Match	L-malate glycosyltransferase [EC:2.4.1.-]	K00754	No_Match	Hypothetical Gene	No_Match
S_ruber_randomG_0037_17_19	Cluster_3357	Specific	0.01	1275	0	No_Match	Hypothetical Gene	No_Match	teichuronic acid biosynthesis protein TuaE	K16705	No_Match	Hypothetical Gene	No_Match
S_ruber_randomG_0037_17_20	Cluster_4053	Specific	0.01	1179	0.0001	No_Match	Hypothetical Gene	No_Match	phosphatidyl-myo-inositol dimannoside synthase [EC:2.4.1.346]	K13668	No_Match	Hypothetical Gene	No_Match
S_ruber_randomG_0037_17_21	Cluster_6984	Specific	0.01	858	0.0022	A0A160MG51_9BACI	Uncharacterized protein	No_Match	glycosyltransferase EpsE [EC:2.4.-.-]	K19423	No_Match	Hypothetical Gene	No_Match
S_ruber_randomG_0037_17_22	Cluster_6828	Specific	0.01	873	0.001	No_Match	Hypothetical Gene	No_Match	omega-hydroxy-beta-dihydromenaquinone-9 sulfotransferase [EC:2.8.2.-]	K22905	No_Match	Hypothetical Gene	No_Match
S_ruber_randomG_0037_17_23	Cluster_6544	Specific	0.01	903	0.0015	A0A2V9PNK2_9BACT	Uncharacterized protein	No_Match	[heparan sulfate]-glucosamine 3-sulfotransferase 5 [EC:2.8.2.23]	K08104	No_Match	Hypothetical Gene	No_Match
S_ruber_randomG_0037_17_24	Cluster_6768	Specific	0.01	879	0	No_Match	Hypothetical Gene	No_Match	estrone sulfotransferase [EC:2.8.2.4]	K01016	No_Match	Hypothetical Gene	No_Match
S_ruber_randomG_0037_17_25	Cluster_6720	Specific	0.01	885	0	No_Match	Hypothetical Gene	No_Match	GDP-Fuc:beta-D-Gal-1,3-alpha-D-GalNAc-1,3-alpha-GalNAc-diphosphoundecaprenol alpha-1,2-fucosyltransferase [EC:2.4.1.308]	K21367	No_Match	Hypothetical Gene	No_Match
S_ruber_randomG_0037_17_26	Cluster_1560	Specific	0.01	1818	0	D5H7W1_SALRM	ABC transporter, ATP-binding/permease protein	No_Match	ATP-binding cassette, subfamily B, bacterial MsbA [EC:3.6.3.-]	K11085	No_Match	Hypothetical Gene	No_Match
S_ruber_randomG_0037_17_27	Cluster_3681	Specific	0.01	1230	0.0015	A0A2P6C0V2_9BACT	Uncharacterized protein	No_Match	tyrosine-protein kinase Etk/Wzc [EC:2.7.10.-]	K16692	No_Match	Hypothetical Gene	No_Match
S_ruber_randomG_0037_17_28	Cluster_11359	Specific	0.01	417	0.0068	A0A2T2TKD4_9BACT	VapC toxin family PIN domain ribonuclease	No_Match	uncharacterized protein	K07064	No_Match	Hypothetical Gene	No_Match
S_ruber_randomG_0037_19_19	Cluster_8245	Rare	0.03	732	0.0262	A0A3R1YSW3_9ZZZZ	Uncharacterized protein	No_Match	5-methylcytosine-specific restriction enzyme A [EC:3.1.21.-]	K07451	No_Match	Hypothetical Gene	No_Match
S_ruber_randomG_0037_20_3	Cluster_7814	Rare	0.02	774	0.0623	No_Match	Hypothetical Gene	No_Match	conjugal transfer pilus assembly protein TraK	K12066	No_Match	Hypothetical Gene	No_Match
S_ruber_randomG_0037_20_4	Cluster_10758	Rare	0.18	466.5	0.5146	No_Match	Hypothetical Gene	No_Match	ATP synthase protein I	K02116	No_Match	Hypothetical Gene	No_Match
S_ruber_randomG_0037_21_3	Cluster_215	Rare	0.03	3682	0.2929	D6CVZ8_SALRM	Uncharacterized protein	No_Match	two-component system, NarL family, sensor histidine kinase EvgS [EC:2.7.13.3]	K07679	No_Match	Hypothetical Gene	No_Match
S_ruber_randomG_0037_21_9	Cluster_11316	Rare	0.03	420	0.1315	No_Match	Hypothetical Gene	No_Match	Hypothetical Gene	No_Match	No_Match	Hypothetical Gene	No_Match
S_ruber_randomG_0037_21_11	Cluster_5050	Rare	0.03	1059	0.0604	A0A2H3NQN1_9BACT	CRISPR-associated protein Cas7	No_Match	CRISPR-associated protein Cst2	K19075	No_Match	Hypothetical Gene	No_Match
S_ruber_randomG_0037_21_12	Cluster_3168	Rare	0.03	1305	0.0794	A0A2H3NQ48_9BACT	Uncharacterized protein	No_Match	Hypothetical Gene	No_Match	No_Match	Hypothetical Gene	No_Match
S_ruber_randomG_0037_21_13	Cluster_1063	Rare	0.03	2175	0.1156	A0A2H3P1E2_9BACT	CRISPR-associated helicase/endonuclease Cas3	No_Match	* CRISPR-associated endonuclease/helicase Cas3 [EC:3.1.-.- 3.6.4.-]	K07012	No_Match	Hypothetical Gene	No_Match
S_ruber_randomG_0037_21_14	Cluster_9789	Rare	0.03	579	0.0698	A0A2H3NRG2_9BACT	Uncharacterized protein	No_Match	Hypothetical Gene	No_Match	No_Match	Hypothetical Gene	No_Match
S_ruber_randomG_0037_21_15	Cluster_8169	Rare	0.03	741	0.1286	A0A2P6BW46_9BACT	CRISPR-associated endoribonuclease Cas6	No_Match	* CRISPR-associated endoribonuclease Cas6 [EC:3.1.-.-]	K19091	No_Match	Hypothetical Gene	No_Match
S_ruber_randomG_0037_28_2	Cluster_8246	Rare	0.02	732	0.2484	A0A2P6C612_9BACT	Uncharacterized protein	No_Match	* copper resistance protein B	K07233	No_Match	Hypothetical Gene	No_Match
S_ruber_randomG_0037_28_3	Cluster_1337	Common	0.38	1791.08	0.8897	A0A2P6C5Z4_9BACT	Copper resistance protein CopA	No_Match	* multicopper oxidase [EC:1.16.3.1]	K22552	COPA_PSESM	Copper resistance protein A homolog;	No_Match
S_ruber_randomG_0037_28_4	Cluster_8662	Rare	0.03	594	0.2059	A0A2P6C4B9_9BACT	Uncharacterized protein	No_Match	iron uptake system component EfeO	K07224	No_Match	Hypothetical Gene	No_Match
S_ruber_randomG_0037_28_5	Cluster_11439	Rare	0.03	411	0.037	A0A2P6C4A3_9BACT	Uncharacterized protein	No_Match	two-component system, CAI-1 autoinducer sensor kinase/phosphatase CqsS [EC:2.7.13.3 3.1.3.-]	K10916	No_Match	Hypothetical Gene	No_Match
S_ruber_randomG_0037_28_6	Cluster_9305	Rare	0.03	630	0.0301	Q2S657_SALRD	Uncharacterized protein	No_Match	C-type lectin domain family 2 member D	K10072	No_Match	Hypothetical Gene	No_Match
S_ruber_randomG_0037_28_7	Cluster_12137	Rare	0.03	348	0.0167	No_Match	Hypothetical Gene	No_Match	L-2-hydroxycarboxylate dehydrogenase (NAD+) [EC:1.1.1.337]	K05884	No_Match	Hypothetical Gene	No_Match
S_ruber_randomG_0037_28_8	Cluster_10455	Rare	0.03	504	0.0379	A0A365T7S6_9EURY	Uncharacterized protein	No_Match	putative membrane protein	K08996	No_Match	Hypothetical Gene	No_Match
S_ruber_randomG_0037_28_9	Cluster_12318	Rare	0.03	330	0.0145	A0A2P6C047_9BACT	Uncharacterized protein	No_Match	ArsR family transcriptional regulator, arsenate/arsenite/antimonite-responsive transcriptional repressor	K03892	No_Match	Hypothetical Gene	No_Match
S_ruber_randomG_0037_28_17	Cluster_9626	Rare	0.1	547.8	0.0704	Q2S6B8_SALRD	Uncharacterized protein	No_Match	methanethiol S-methyltransferase [EC:2.1.1.334]	K21310	No_Match	Hypothetical Gene	No_Match
S_ruber_randomG_0037_28_27	Cluster_1777	Rare	0.02	1705.5	0.0366	A0A2T2SFK1_9BACT	Group II intron reverse transcriptase/maturase	No_Match	* RNA-directed DNA polymerase [EC:2.7.7.49]	K00986	No_Match	Hypothetical Gene	No_Match
S_ruber_randomG_0037_28_28	Cluster_8794	Specific	0.01	675	0.1527	D5H4B5_SALRM	Putative nuclease	No_Match	* micrococcal nuclease [EC:3.1.31.1]	K01174	No_Match	Hypothetical Gene	No_Match
S_ruber_randomG_0037_28_35	Cluster_1355	Rare	0.03	1921	0.1003	No_Match	Hypothetical Gene	No_Match	GntR family transcriptional regulator, glc operon transcriptional activator	K11474	No_Match	Hypothetical Gene	No_Match
S_ruber_randomG_0037_28_38	Cluster_9016	Rare	0.05	645.6	0.1131	D5H4A6_SALRM	Plasmid partition protein ParA	K03496	chromosome partitioning protein	K03496	No_Match	Hypothetical Gene	No_Match
S_ruber_randomG_0037_30_17	Cluster_1297	Core	0.92	1939.68	0.6135	D5H8U3_SALRM	Uncharacterized protein	No_Match	Hypothetical Gene	No_Match	No_Match	Hypothetical Gene	No_Match
S_ruber_randomG_0037_31_6	Cluster_11468	Core	1	384.84	0.8007	Q2S0R1_SALRD	Protein-export membrane protein SecG	K03075	* preprotein translocase subunit SecG	K03075	No_Match	Hypothetical Gene	No_Match
S_ruber_randomG_0037_35_24	Cluster_1176	Rare	0.07	1596.43	0.8633	D5H7D0_SALRM	Methyl-accepting chemotaxis protein	K03406	twitching motility protein PilJ	K02660	No_Match	Hypothetical Gene	No_Match
S_ruber_randomG_0037_42_13	Cluster_8979	Common	0.21	617.43	0.2786	No_Match	Hypothetical Gene	No_Match	Hypothetical Gene	No_Match	No_Match	Hypothetical Gene	No_Match
S_ruber_randomG_0037_42_26	Cluster_8386	Common	0.3	665.8	0.3135	No_Match	Hypothetical Gene	No_Match	Hypothetical Gene	No_Match	No_Match	Hypothetical Gene	No_Match
S_ruber_randomG_0037_56_1	Cluster_88	Core	1	4353.2	1.2091	D5H8B7_SALRM	Ferredoxin-dependent glutamate synthase 1	K00265	* glutamate synthase (NADPH) large chain [EC:1.4.1.13]	K00265	GLTB_SYNY3	Ferredoxin-dependent glutamate synthase 1;	K00284
S_ruber_randomG_0037_60_18	Cluster_4015	Rare	0.04	917.25	0.244	D5H693_SALRM	Transposase	No_Match	* putative transposase	K07496	YSNA_STRPR	Putative transposase in snaA-snaB intergenic region;	No_Match
S_ruber_randomG_0037_61_5	Cluster_4854	Rare	0.03	1083	0.0362	A0A2T2TY37_9BACT	Uncharacterized protein	No_Match	integrase/recombinase XerD	K04763	No_Match	Hypothetical Gene	No_Match
S_ruber_randomG_0037_61_7	Cluster_7911	Specific	0.01	765	0.0022	No_Match	Hypothetical Gene	No_Match	DnaJ homolog subfamily C member 13	K09533	No_Match	Hypothetical Gene	No_Match
S_ruber_randomG_0037_61_10	Cluster_2881	Rare	0.02	1254	0.0386	No_Match	Hypothetical Gene	No_Match	purine-nucleoside phosphorylase [EC:2.4.2.1]	K03784	No_Match	Hypothetical Gene	No_Match
S_ruber_randomG_0037_61_11	Cluster_10995	Specific	0.01	450	0.0031	No_Match	Hypothetical Gene	No_Match	Hypothetical Gene	No_Match	No_Match	Hypothetical Gene	No_Match
S_ruber_randomG_0037_61_13	Cluster_10616	Specific	0.01	486	0.0258	A0A2T2THB7_9BACT	Uncharacterized protein	No_Match	membrane-associated protein TcaA	K21463	No_Match	Hypothetical Gene	No_Match
S_ruber_randomG_0037_61_14	Cluster_8170	Specific	0.01	741	0.007	A0A2U0TM03_9FLAO	Uncharacterized protein	No_Match	Hypothetical Gene	No_Match	No_Match	Hypothetical Gene	No_Match
S_ruber_randomG_0037_61_16	Cluster_7724	Rare	0.02	783	0.0122	A0A2T2TY82_9BACT	Uncharacterized protein	No_Match	ragulator complex protein LAMTOR3	K04370	No_Match	Hypothetical Gene	No_Match
S_ruber_randomG_0037_64_19	Cluster_8247	Core	0.91	686.7	0.9175	D5HBW2_SALRM	Uncharacterized protein	No_Match	putative lipoprotein	K08985	No_Match	Hypothetical Gene	No_Match
S_ruber_randomG_0037_65_2	Cluster_2642	Rare	0.02	1419	0.0804	G0LND6_HALWC	Type I site-specific deoxyribonuclease subunit RmeS	K01154	* type I restriction enzyme, S subunit [EC:3.1.21.3]	K01154	No_Match	Hypothetical Gene	No_Match
S_ruber_randomG_0037_65_6	Cluster_8357	Rare	0.04	720	0.1016	D5H4A0_SALRM	Uncharacterized protein	K07043	* uncharacterized protein	K07043	No_Match	Hypothetical Gene	No_Match
S_ruber_randomG_0037_65_7	Cluster_10057	Rare	0.05	543.6	0.1431	A0A2T2UZU3_9BACT	Uncharacterized protein	No_Match	Hypothetical Gene	No_Match	No_Match	Hypothetical Gene	No_Match
S_ruber_randomG_0037_65_13	Cluster_1141	Rare	0.04	1859.25	0.045	D5H489_SALRM	Uncharacterized protein	No_Match	DNA helicase II / ATP-dependent DNA helicase PcrA [EC:3.6.4.12]	K03657	No_Match	Hypothetical Gene	No_Match
S_ruber_randomG_0037_65_14	Cluster_1067	Rare	0.02	2169	0.0567	A0A1F9AGF1_9DELT	Uncharacterized protein	No_Match	* uncharacterized protein	K06915	No_Match	Hypothetical Gene	No_Match
S_ruber_randomG_0037_65_15	Cluster_9935	Rare	0.03	567	0.0402	D5H480_SALRM	DNA-invertase	No_Match	serine recombinase [EC:3.1.22.- 6.5.1.-]	K21528	BINR_STAAU	Transposon Tn552 DNA-invertase BinR;	No_Match
S_ruber_randomG_0037_67_1	Cluster_11720	Core	1	374.76	1.1494	D5H5T5_SALRM	NADH-quinone oxidoreductase subunit A	K00330	* NADH-quinone oxidoreductase subunit A [EC:7.1.1.2]	K00330	NUOA1_CHLT3	NADH-quinone oxidoreductase subunit A 1	K00330
S_ruber_randomG_0037_83_16	Cluster_3698	Core	1	1221.3	1.0417	Q2S428_SALRD	Renal dipeptidase superfamily	K01273	* membrane dipeptidase [EC:3.4.13.19]	K01273	No_Match	Hypothetical Gene	No_Match
S_ruber_randomG_0037_84_2	Cluster_3720	Core	1	1176.29	1.4241	Q2S1D4_SALRD	CobW/P47K family protein	No_Match	* cobalamin biosynthesis protein CobW	K02234	YCIC_BACSU	Putative metal chaperone YciC;	No_Match
S_ruber_randomG_0037_84_5	Cluster_9171	Specific	0.01	642	0	A0A3M8EWH0_9DELT	Uncharacterized protein	No_Match	aggregation substance	K20382	No_Match	Hypothetical Gene	No_Match
S_ruber_randomG_0037_84_6	Cluster_1463	Specific	0.01	1881	0.0059	No_Match	Hypothetical Gene	No_Match	Hypothetical Gene	No_Match	No_Match	Hypothetical Gene	No_Match
S_ruber_randomG_0037_84_7	Cluster_4471	Specific	0.01	1131	0.0032	A0A2A8D2H7_9BACT	Uncharacterized protein	No_Match	integrase/recombinase XerD	K04763	No_Match	Hypothetical Gene	No_Match
S_ruber_randomG_0037_86_3	Cluster_20	Specific	0.01	6357	0.0488	No_Match	Hypothetical Gene	No_Match	bacillopeptidase F [EC:3.4.21.-]	K13276	No_Match	Hypothetical Gene	No_Match
S_ruber_randomG_0037_87_1	Cluster_1694	Specific	0.01	1779	0.0294	No_Match	Hypothetical Gene	No_Match	preprotein translocase subunit SecG	K22228	No_Match	Hypothetical Gene	No_Match
S_ruber_randomG_0037_87_2	Cluster_12478	Specific	0.01	315	0	No_Match	Hypothetical Gene	No_Match	Hypothetical Gene	No_Match	No_Match	Hypothetical Gene	No_Match
S_ruber_randomG_0037_87_3	Cluster_8443	Specific	0.01	711	0.1157	No_Match	Hypothetical Gene	No_Match	natriuretic peptide B	K12335	No_Match	Hypothetical Gene	No_Match
S_ruber_randomG_0037_87_6	Cluster_2355	Rare	0.02	1506	0.1029	A0A0F9UKU8_9ZZZZ	Uncharacterized protein	No_Match	Hypothetical Gene	No_Match	No_Match	Hypothetical Gene	No_Match
S_ruber_randomG_0037_87_7	Cluster_9839	Specific	0.01	576	0.0872	D5H468_SALRM	Uncharacterized protein	No_Match	antitoxin ParD1/3/4	K07746	No_Match	Hypothetical Gene	No_Match
S_ruber_randomG_0037_87_9	Cluster_9515	Specific	0.01	609	0.0529	No_Match	Hypothetical Gene	No_Match	Hypothetical Gene	No_Match	No_Match	Hypothetical Gene	No_Match
S_ruber_randomG_0037_87_10	Cluster_6798	Specific	0.01	876	0.0485	A0A3M1HCE9_9CHLR	Uncharacterized protein	No_Match	twinkle protein [EC:3.6.4.12]	K17680	No_Match	Hypothetical Gene	No_Match
S_ruber_randomG_0037_87_11	Cluster_2374	Specific	0.01	1500	0.0504	No_Match	Hypothetical Gene	No_Match	two-component system, CitB family, response regulator CitT	K11638	No_Match	Hypothetical Gene	No_Match
S_ruber_randomG_0037_87_21	Cluster_10317	Rare	0.02	519	0.021	A0A2T2UXL7_9BACT	Uncharacterized protein	No_Match	* micrococcal nuclease [EC:3.1.31.1]	K01174	YFI3_ECOLX	Uncharacterized endonuclease;	No_Match
S_ruber_randomG_0037_87_22	Cluster_11504	Specific	0.01	405	0.0408	No_Match	Hypothetical Gene	No_Match	Hypothetical Gene	No_Match	No_Match	Hypothetical Gene	No_Match
S_ruber_randomG_0037_92_13	Cluster_8850	Core	1	642.27	1.8416	D5H5T6_SALRM	NADH-quinone oxidoreductase subunit B	K00331	* NADH-quinone oxidoreductase subunit B [EC:7.1.1.2]	K00331	NUOB_SALRD	NADH-quinone oxidoreductase subunit B;	K00331
S_ruber_randomG_0037_96_11	Cluster_3552	Rare	0.05	1239	0.0274	Q2RZA3_SALRD	Flagellin	No_Match	* flagellin	K02406	No_Match	Hypothetical Gene	No_Match
S_ruber_randomG_0037_96_12	Cluster_3525	Rare	0.02	1251	0.0448	Q2RZA3_SALRD	Flagellin	No_Match	* flagellin	K02406	No_Match	Hypothetical Gene	No_Match
S_ruber_randomG_0037_104_4	Cluster_5272	Rare	0.03	1035	0.1201	A0A2T2TVB0_9BACT	Glycosyl transferase	No_Match	N-acetylgalactosamine-N,N'-diacetylbacillosaminyl-diphospho-undecaprenol 4-alpha-N-acetylgalactosaminyltransferase [EC:2.4.1.291]	K17248	No_Match	Hypothetical Gene	No_Match
S_ruber_randomG_0037_104_7	Cluster_5667	Rare	0.04	993	0.1155	A0A495YXS4_9BACT	Sulfotransferase	No_Match	omega-hydroxy-beta-dihydromenaquinone-9 sulfotransferase [EC:2.8.2.-]	K22905	No_Match	Hypothetical Gene	No_Match
S_ruber_randomG_0037_104_8	Cluster_6405	Rare	0.04	918	0.0331	A0A370DMP2_9GAMM	Uncharacterized protein	No_Match	[heparan sulfate]-glucosamine 3-sulfotransferase 5 [EC:2.8.2.23]	K08104	No_Match	Hypothetical Gene	No_Match
S_ruber_randomG_0037_113_7	Cluster_4782	Rare	0.06	1059	0.1763	A0A0S7ZCN1_9BACT	Uncharacterized protein	No_Match	carboxyl-terminal processing protease [EC:3.4.21.102]	K03797	No_Match	Hypothetical Gene	No_Match
S_ruber_randomG_0037_134_2	Cluster_2069	Specific	0.01	1608	0.0159	A0A1M5AMZ1_9BACT	Starch-binding associating with outer membrane	No_Match	* starch-binding outer membrane protein, SusD/RagB family	K21572	No_Match	Hypothetical Gene	No_Match
S_ruber_randomG_0037_134_3	Cluster_385	Specific	0.01	3252	0.0207	A0A1M5ANT1_9BACT	TonB-linked outer membrane protein, SusC/RagA family	No_Match	TonB-dependent starch-binding outer membrane protein SusC	K21573	No_Match	Hypothetical Gene	No_Match
S_ruber_randomG_0037_146_1	Cluster_5921	Core	1	864.81	1.1597	D5H7A3_SALRM	Mechanosensitive ion channel	No_Match	small conductance mechanosensitive channel	K03442	No_Match	Hypothetical Gene	No_Match
S_ruber_randomG_0038_1_2	Cluster_5464	Rare	0.02	909	0.0086	No_Match	Hypothetical Gene	No_Match	omega-hydroxy-beta-dihydromenaquinone-9 sulfotransferase [EC:2.8.2.-]	K22905	No_Match	Hypothetical Gene	No_Match
S_ruber_randomG_0038_1_5	Cluster_3287	Rare	0.04	1285.5	0.0144	A0A1I7N9Z9_9BACT	Uncharacterized protein	No_Match	Hypothetical Gene	No_Match	No_Match	Hypothetical Gene	No_Match
S_ruber_randomG_0038_1_6	Cluster_3989	Rare	0.03	1188	0.0152	A0A1I7N9M7_9BACT	Glycosyltransferase involved in cell wall bisynthesis	No_Match	phosphatidyl-myo-inositol dimannoside synthase [EC:2.4.1.346]	K13668	No_Match	Hypothetical Gene	No_Match
S_ruber_randomG_0038_1_7	Cluster_395	Specific	0.01	3219	0.0062	No_Match	Hypothetical Gene	No_Match	Hypothetical Gene	No_Match	No_Match	Hypothetical Gene	No_Match
S_ruber_randomG_0038_9_10	Cluster_5546	Common	0.55	822.27	1.0449	Q2RYW7_SALRD	IS110 family transposase	No_Match	* transposase	K07486	No_Match	Hypothetical Gene	No_Match
S_ruber_randomG_0038_10_18	Cluster_2403	Specific	0.01	1491	0.0619	D5H4A4_SALRM	Type I restriction modification enzyme, M subunit	K03427	* type I restriction enzyme M protein [EC:2.1.1.72]	K03427	No_Match	Hypothetical Gene	No_Match
S_ruber_randomG_0038_10_19	Cluster_2341	Specific	0.01	1509	0.0208	A0A2Z2HVE7_9EURY	Uncharacterized protein	K01154	* type I restriction enzyme, S subunit [EC:3.1.21.3]	K01154	No_Match	Hypothetical Gene	No_Match
S_ruber_randomG_0038_10_23	Cluster_8136	Rare	0.03	728	0.0458	D5H4A0_SALRM	Uncharacterized protein	K07043	* uncharacterized protein	K07043	No_Match	Hypothetical Gene	No_Match
S_ruber_randomG_0038_10_24	Cluster_3138	Specific	0.01	1311	0.006	No_Match	Hypothetical Gene	No_Match	Hypothetical Gene	No_Match	No_Match	Hypothetical Gene	No_Match
S_ruber_randomG_0038_15_10	Cluster_631	Rare	0.02	2784	0.0319	Q2RZW7_SALRD	Ferric enterobactin receptor	K02014	* iron complex outermembrane recepter protein	K02014	No_Match	Hypothetical Gene	No_Match
S_ruber_randomG_0038_15_11	Cluster_6311	Rare	0.02	927	0.0002	Q2RZW8_SALRD	Beta-Ig-H3/Fasciclin domain	No_Match	transforming growth factor-beta-induced protein	K19519	No_Match	Hypothetical Gene	No_Match
S_ruber_randomG_0038_16_2	Cluster_5766	Rare	0.03	984	0.0612	A0A495ZI64_9BACT	DUF4268 domain-containing protein	No_Match	endonuclease [EC:3.1.-.-]	K07503	No_Match	Hypothetical Gene	No_Match
S_ruber_randomG_0038_16_3	Cluster_652	Rare	0.04	2739	0.0423	No_Match	Hypothetical Gene	No_Match	DNA repair protein SbcC/Rad50	K03546	No_Match	Hypothetical Gene	No_Match
S_ruber_randomG_0038_16_4	Cluster_4649	Rare	0.04	1110	0.0395	A0A2E0UHB3_9GAMM	Uncharacterized protein	No_Match	* DNA repair protein SbcD/Mre11	K03547	No_Match	Hypothetical Gene	No_Match
S_ruber_randomG_0038_16_7	Cluster_1440	Specific	0.01	1896	0.0216	K9WX43_9NOST	DNA helicase	No_Match	DNA helicase II / ATP-dependent DNA helicase PcrA [EC:3.6.4.12]	K03657	No_Match	Hypothetical Gene	No_Match
S_ruber_randomG_0038_16_8	Cluster_1068	Specific	0.01	2169	0.0321	A0A1Z4QM66_9NOST	Chromosome partition protein Smc	No_Match	* putative ATP-dependent endonuclease of the OLD family	K07459	No_Match	Hypothetical Gene	No_Match
S_ruber_randomG_0038_16_9	Cluster_340	Specific	0.01	3336	0.0455	A0A1Y1QUU2_9GAMM	Restriction endonuclease subunit M	No_Match	type I restriction enzyme M protein [EC:2.1.1.72]	K03427	No_Match	Hypothetical Gene	No_Match
S_ruber_randomG_0038_16_15	Cluster_6083	Rare	0.06	954	0.0872	A0A2A8CUF7_9BACT	Integrase	No_Match	integrase/recombinase XerD	K04763	No_Match	Hypothetical Gene	No_Match
S_ruber_randomG_0038_37_13	Cluster_5668	Rare	0.16	959.44	0.2089	D5H6R8_SALRM	NAD-dependent epimerase/dehydratase family	No_Match	* UDP-glucuronate 4-epimerase [EC:5.1.3.6]	K08679	Y1055_METJA	Uncharacterized protein MJ1055;	K08679
S_ruber_randomG_0038_37_15	Cluster_2921	Specific	0.01	1356	0.016	A0A3M1HTM7_9CHLR	Uncharacterized protein	No_Match	O-succinylbenzoate synthase [EC:4.2.1.113]	K02549	No_Match	Hypothetical Gene	No_Match
S_ruber_randomG_0038_37_16	Cluster_6011	Specific	0.01	960	0.0044	No_Match	Hypothetical Gene	No_Match	heparosan-N-sulfate-glucuronate 5-epimerase [EC:5.1.3.17]	K01793	No_Match	Hypothetical Gene	No_Match
S_ruber_randomG_0038_37_17	Cluster_6161	Specific	0.01	945	0.0073	No_Match	Hypothetical Gene	No_Match	sulfoquinovose isomerase [EC:5.3.1.31]	K18479	No_Match	Hypothetical Gene	No_Match
S_ruber_randomG_0038_37_18	Cluster_7759	Rare	0.02	780	0.0196	No_Match	Hypothetical Gene	No_Match	methionyl-tRNA formyltransferase [EC:2.1.2.9]	K00604	No_Match	Hypothetical Gene	No_Match
S_ruber_randomG_0038_37_19	Cluster_7089	Rare	0.02	849	0.0259	A0A1F4XN54_9BACT	Uncharacterized protein	No_Match	peptidoglycan-N-acetylglucosamine deacetylase [EC:3.5.1.104]	K22278	No_Match	Hypothetical Gene	No_Match
S_ruber_randomG_0038_37_20	Cluster_5893	Specific	0.01	972	0.0035	A0A2T2R0C3_9BACT	Uncharacterized protein	No_Match	* GlcNAc-P-P-Und epimerase [EC:5.1.3.26]	K19997	No_Match	Hypothetical Gene	No_Match
S_ruber_randomG_0038_37_21	Cluster_10996	Specific	0.01	450	0.0161	A0A3A0AQP3_9CHLR	Uncharacterized protein	No_Match	keratan sulfate 6-sulfotransferase 1 [EC:2.8.2.21]	K01022	No_Match	Hypothetical Gene	No_Match
S_ruber_randomG_0038_37_22	Cluster_11257	Specific	0.01	426	0.0028	No_Match	Hypothetical Gene	No_Match	Hypothetical Gene	No_Match	No_Match	Hypothetical Gene	No_Match
S_ruber_randomG_0038_37_23	Cluster_3990	Specific	0.01	1188	0.0024	No_Match	Hypothetical Gene	No_Match	polysaccharide biosynthesis protein PslH	K21001	No_Match	Hypothetical Gene	No_Match
S_ruber_randomG_0038_37_24	Cluster_8500	Specific	0.01	705	0.0102	A0A350Y0Z9_9CYAN	UDP-N-acetylglucosamine 2-epimerase (Non-hydrolyzing)	No_Match	UDP-GlcNAc3NAcA epimerase [EC:5.1.3.23]	K13019	WECBH_METMP	UDP-N-acetylglucosamine 2-epimerase homolog;	K01791
S_ruber_randomG_0038_37_25	Cluster_4693	Specific	0.01	1104	0.004	A0A1V5CC45_9DELT	Glycosyl transferases group 1	No_Match	glycogen synthase [EC:2.4.1.11]	K16150	No_Match	Hypothetical Gene	No_Match
S_ruber_randomG_0038_37_26	Cluster_3288	Specific	0.01	1287	0.0092	No_Match	Hypothetical Gene	No_Match	Hypothetical Gene	No_Match	No_Match	Hypothetical Gene	No_Match
S_ruber_randomG_0038_37_27	Cluster_3074	Specific	0.01	1323	0.0026	A0A3B9QMU6_9BACT	Polysaccharide biosynthesis protein	No_Match	polysaccharide transporter, PST family	K03328	No_Match	Hypothetical Gene	No_Match
S_ruber_randomG_0038_37_28	Cluster_4172	Rare	0.02	1167	0.011	A0A1Z4LRS9_9CYAN	DegT/DnrJ/EryC1/StrS aminotransferase	No_Match	UDP-2-acetamido-2-deoxy-ribo-hexuluronate aminotransferase [EC:2.6.1.98]	K13017	DEGT_GEOSE	Pleiotropic regulatory protein;	No_Match
S_ruber_randomG_0038_37_29	Cluster_8609	Specific	0.01	693	0.0005	No_Match	Hypothetical Gene	No_Match	Hypothetical Gene	No_Match	No_Match	Hypothetical Gene	No_Match
S_ruber_randomG_0038_37_30	Cluster_5805	Rare	0.02	981	0.0249	A0A1G0SAA7_9BACT	Oxidoreductase	No_Match	* UDP-N-acetyl-2-amino-2-deoxyglucuronate dehydrogenase [EC:1.1.1.335]	K13016	WBPB_PSEAE	UDP-N-acetyl-2-amino-2-deoxy-D-glucuronate oxidase;	K13016
S_ruber_randomG_0038_37_31	Cluster_3404	Rare	0.02	1267.5	0.0143	A0A2T2UWL1_9BACT	Chain-length determining protein	No_Match	tyrosine-protein kinase Etk/Wzc [EC:2.7.10.-]	K16692	No_Match	Hypothetical Gene	No_Match
S_ruber_randomG_0038_61_2	Cluster_5378	Specific	0.01	1023	0.0007	A0A2M7NG12_9BACT	Glycosyltransferase family 4 protein	No_Match	UDP-glucose:tetrahydrobiopterin glucosyltransferase [EC:2.4.1.-]	K03867	No_Match	Hypothetical Gene	No_Match
S_ruber_randomG_0038_61_3	Cluster_7054	Specific	0.01	852	0	No_Match	Hypothetical Gene	No_Match	[heparan sulfate]-glucosamine 3-sulfotransferase 5 [EC:2.8.2.23]	K08104	No_Match	Hypothetical Gene	No_Match
S_ruber_randomG_0038_61_4	Cluster_3087	Specific	0.01	1320	0.0005	No_Match	Hypothetical Gene	No_Match	glycogen synthase [EC:2.4.1.11]	K16150	No_Match	Hypothetical Gene	No_Match
S_ruber_randomG_0038_61_5	Cluster_5697	Specific	0.01	990	0	A0A359M4P3_9BACT	Uncharacterized protein	No_Match	glycosyltransferase EpsH [EC:2.4.-.-]	K19425	No_Match	Hypothetical Gene	No_Match
S_ruber_randomG_0038_61_6	Cluster_7392	Specific	0.01	822	0	No_Match	Hypothetical Gene	No_Match	31-O-methyltransferase	K16381	No_Match	Hypothetical Gene	No_Match
S_ruber_randomG_0038_61_7	Cluster_6012	Specific	0.01	960	0	A0A2H0LH38_9BACT	Uncharacterized protein	No_Match	succinoglycan biosynthesis protein ExoO [EC:2.4.-.-]	K16555	No_Match	Hypothetical Gene	No_Match
S_ruber_randomG_0038_61_8	Cluster_5988	Specific	0.01	963	0.0041	No_Match	Hypothetical Gene	No_Match	O-antigen biosynthesis protein [EC:2.4.1.-]	K20444	No_Match	Hypothetical Gene	No_Match
S_ruber_randomG_0038_61_9	Cluster_6579	Specific	0.01	900	0.004	A0A1F7X1E1_9BACT	Uncharacterized protein	No_Match	succinoglycan biosynthesis protein ExoM [EC:2.4.-.-]	K16556	No_Match	Hypothetical Gene	No_Match
S_ruber_randomG_0038_61_12	Cluster_11133	Specific	0.01	438	0.0146	A0A1B7WQ47_9NOST	Uncharacterized protein	No_Match	Hypothetical Gene	No_Match	No_Match	Hypothetical Gene	No_Match
S_ruber_randomG_0038_61_14	Cluster_6232	Specific	0.01	936	0.0018	A0A2T2SXE0_9BACT	UDP-glucose 4-epimerase	No_Match	* UDP-glucose 4-epimerase [EC:5.1.3.2]	K01784	GALE_METJA	Putative UDP-glucose 4-epimerase;	K01784
S_ruber_randomG_0038_61_17	Cluster_11069	Rare	0.04	381	0.0402	A0A2T2TV75_9BACT	Four helix bundle protein	No_Match	Hypothetical Gene	No_Match	No_Match	Hypothetical Gene	No_Match
S_ruber_randomG_0038_81_11	Cluster_664	Specific	0.01	2724	0.3964	Q2RZ84_SALRD	Prolyl oligopeptidase family protein, putative	No_Match	acylaminoacyl-peptidase [EC:3.4.19.1]	K01303	No_Match	Hypothetical Gene	No_Match
S_ruber_randomG_0038_81_13	Cluster_11780	Specific	0.01	381	0.1765	A0A2T2ST95_9BACT	Four helix bundle protein	No_Match	Hypothetical Gene	No_Match	No_Match	Hypothetical Gene	No_Match
S_ruber_randomG_0038_81_14	Cluster_9688	Core	0.98	562.16	0.8654	D5HCN4_SALRM	Uncharacterized protein	No_Match	* LPS-assembly lipoprotein	K03643	No_Match	Hypothetical Gene	No_Match
S_ruber_randomG_0038_109_9	Cluster_569	Core	1	2687.31	1.0474	Q2S4G1_SALRD	Uncharacterized protein	No_Match	* LPS-assembly protein	K04744	No_Match	Hypothetical Gene	No_Match
S_ruber_randomG_0038_113_15	Cluster_11650	Specific	0.01	393	0.4268	Q2S285_SALRD	Uncharacterized protein	No_Match	Hypothetical Gene	No_Match	No_Match	Hypothetical Gene	No_Match
S_ruber_randomG_0038_145_6	Cluster_574	Common	0.37	2774.76	0.2313	A0A2T2U4D4_9BACT	Sugar ABC transporter substrate-binding protein	No_Match	* polysaccharide biosynthesis/export protein	K01991	No_Match	Hypothetical Gene	No_Match
S_ruber_randomG_0038_152_8	Cluster_5547	Core	0.99	686.43	0.8926	Q2S675_SALRD	Uncharacterized protein	No_Match	myomegalin	K16549	No_Match	Hypothetical Gene	No_Match
S_ruber_randomG_0038_166_6	Cluster_6957	Core	1	836.79	0.9554	D5H9U1_SALRM	Tryptophan synthase alpha chain	K01695	* tryptophan synthase alpha chain [EC:4.2.1.20]	K01695	TRPA_SALRD	Tryptophan synthase alpha chain	K01695
S_ruber_randomG_0038_207_5	Cluster_11360	Rare	0.07	387	0.36	D5H881_SALRM	Na(+)/H(+) antiporter	No_Match	Mce-associated membrane protein	K18481	No_Match	Hypothetical Gene	No_Match
S_ruber_randomG_0038_215_4	Cluster_12254	Specific	0.01	336	0.1797	D5HCN8_SALRM	Uncharacterized protein	No_Match	Hypothetical Gene	No_Match	No_Match	Hypothetical Gene	No_Match
S_ruber_randomG_0039_1_12	Cluster_9063	Rare	0.02	528	0.0629	No_Match	Hypothetical Gene	No_Match	transposase	K07485	No_Match	Hypothetical Gene	No_Match
S_ruber_randomG_0039_1_22	Cluster_119	Rare	0.02	4308	0.0517	A0A1I4JA80_9EURY	Methyltransferase domain-containing protein	No_Match	type I restriction enzyme M protein [EC:2.1.1.72]	K03427	No_Match	Hypothetical Gene	No_Match
S_ruber_randomG_0039_1_35	Cluster_4809	Specific	0.01	1089	0.0202	A0A2P6C2I5_9BACT	Uncharacterized protein	No_Match	lysyl endopeptidase [EC:3.4.21.50]	K01337	No_Match	Hypothetical Gene	No_Match
S_ruber_randomG_0039_1_36	Cluster_1557	Specific	0.01	1821	0.0433	No_Match	Hypothetical Gene	No_Match	Hypothetical Gene	No_Match	No_Match	Hypothetical Gene	No_Match
S_ruber_randomG_0039_1_42	Cluster_4810	Rare	0.03	1089	0.0994	A0A1M6WTB1_9BACL	Site-specific recombinase XerD	No_Match	integrase/recombinase XerD	K04763	No_Match	Hypothetical Gene	No_Match
S_ruber_randomG_0039_1_43	Cluster_138	Rare	0.03	1372.2	0.0462	No_Match	Hypothetical Gene	No_Match	HEAT repeat-containing taxis protein	K22221	No_Match	Hypothetical Gene	No_Match
S_ruber_randomG_0039_1_50	Cluster_12071	Rare	0.12	340.5	0.3236	A0A2P6BWB0_9BACT	Uncharacterized protein	No_Match	cytochrome c551	K12263	No_Match	Hypothetical Gene	No_Match
S_ruber_randomG_0039_5_1	Cluster_8878	Specific	0.01	666	0.0165	D5H4E6_SALRM	Uncharacterized protein	No_Match	Hypothetical Gene	No_Match	No_Match	Hypothetical Gene	No_Match
S_ruber_randomG_0039_5_7	Cluster_9306	Rare	0.07	630	0.1418	D5H4D8_SALRM	Plasmid partitioning protein	K03496	* chromosome partitioning protein	K03496	No_Match	Hypothetical Gene	No_Match
S_ruber_randomG_0039_5_9	Cluster_9495	Specific	0.01	612	0.0079	No_Match	Hypothetical Gene	No_Match	pulmonary surfactant-associated protein D	K10068	No_Match	Hypothetical Gene	No_Match
S_ruber_randomG_0039_5_10	Cluster_11402	Specific	0.01	414	0.0063	No_Match	Hypothetical Gene	No_Match	Hypothetical Gene	No_Match	No_Match	Hypothetical Gene	No_Match
S_ruber_randomG_0039_5_12	Cluster_4332	Specific	0.01	1146	0.0135	D5H4B5_SALRM	Putative nuclease	No_Match	* micrococcal nuclease [EC:3.1.31.1]	K01174	No_Match	Hypothetical Gene	No_Match
S_ruber_randomG_0039_5_14	Cluster_4500	Rare	0.03	1128	0.1331	D5H4G3_SALRM	UPF0145 protein SRM_p61047	No_Match	L-ribulokinase [EC:2.7.1.16]	K00853	No_Match	Hypothetical Gene	No_Match
S_ruber_randomG_0039_5_17	Cluster_8387	Specific	0.01	717	0.0136	No_Match	Hypothetical Gene	No_Match	dTDP-3-amino-3,6-dideoxy-alpha-D-glucopyranose transaminase [EC:2.6.1.89]	K19854	No_Match	Hypothetical Gene	No_Match
S_ruber_randomG_0039_5_18	Cluster_884	Rare	0.11	2382	0.1786	A0A164FFB0_GEOSE	Type-1 restriction enzyme R protein	No_Match	* type I restriction enzyme, R subunit [EC:3.1.21.3]	K01153	T1RA_ECOLX	Type I restriction enzyme EcoAI R protein;	No_Match
S_ruber_randomG_0039_5_19	Cluster_2511	Rare	0.11	1451.45	0.1457	A0A0K8J4L3_9FIRM	Type I restriction enzyme EcoEI M protein	K03427	* type I restriction enzyme M protein [EC:2.1.1.72]	K03427	T1ME_ECOLX	Type I restriction enzyme EcoEI M protein;	No_Match
S_ruber_randomG_0039_5_20	Cluster_1850	Specific	0.01	1692	0.0089	A0A2N6GE33_9GAMM	Uncharacterized protein	No_Match	* type I restriction enzyme, S subunit [EC:3.1.21.3]	K01154	No_Match	Hypothetical Gene	No_Match
S_ruber_randomG_0039_5_21	Cluster_2977	Rare	0.12	1341.5	0.2405	D5H4B8_SALRM	Transposase	No_Match	* transposase	K07485	No_Match	Hypothetical Gene	No_Match
S_ruber_randomG_0039_5_26	Cluster_6925	Rare	0.09	863	0.1519	A0A2M9BPJ3_9BACT	HNH endonuclease	No_Match	* 5-methylcytosine-specific restriction enzyme A [EC:3.1.21.-]	K07451	No_Match	Hypothetical Gene	No_Match
S_ruber_randomG_0039_5_27	Cluster_8761	Rare	0.09	678	0.1799	D5H4B9_SALRM	Putative resolvase	No_Match	site-specific DNA recombinase	K06400	No_Match	Hypothetical Gene	No_Match
S_ruber_randomG_0039_5_28	Cluster_9779	Rare	0.11	582	0.2505	D5H4C0_SALRM	Uncharacterized protein	No_Match	Hypothetical Gene	No_Match	No_Match	Hypothetical Gene	No_Match
S_ruber_randomG_0039_5_31	Cluster_4982	Rare	0.08	981	0.0384	A0A2D6HHY6_9BACT	Uncharacterized protein	No_Match	uncharacterized protein	K07133	No_Match	Hypothetical Gene	No_Match
S_ruber_randomG_0039_5_33	Cluster_12255	Specific	0.01	336	0.1106	A0A2T2TD41_9BACT	Uncharacterized protein	No_Match	RHH-type transcriptional regulator, rel operon repressor / antitoxin RelB	K18918	No_Match	Hypothetical Gene	No_Match
S_ruber_randomG_0039_5_34	Cluster_11403	Specific	0.01	414	0.1488	A0A2T2TD49_9BACT	PIN domain nuclease	No_Match	uncharacterized protein	K07064	No_Match	Hypothetical Gene	No_Match
S_ruber_randomG_0039_5_35	Cluster_5069	Specific	0.01	1056	0.0701	A0A2A8CUF7_9BACT	Integrase	No_Match	integrase/recombinase XerD	K04763	No_Match	Hypothetical Gene	No_Match
S_ruber_randomG_0039_5_37	Cluster_720	Specific	0.01	2619	0.0737	A0A3M9LH06_9EURY	Uncharacterized protein	No_Match	nickel transport protein	K16915	No_Match	Hypothetical Gene	No_Match
S_ruber_randomG_0039_5_38	Cluster_947	Specific	0.01	2307	0.0539	No_Match	Hypothetical Gene	No_Match	dual serine/threonine and tyrosine protein kinase [EC:2.7.12.1]	K16288	No_Match	Hypothetical Gene	No_Match
S_ruber_randomG_0039_5_40	Cluster_11781	Specific	0.01	381	0.0383	A0A1Z4QJE5_9NOST	Uncharacterized protein	No_Match	stage II sporulation protein E [EC:3.1.3.16]	K06382	No_Match	Hypothetical Gene	No_Match
S_ruber_randomG_0039_5_42	Cluster_1596	Specific	0.01	1806	0.0986	D5H4F4_SALRM	Uncharacterized protein	No_Match	TonB-dependent starch-binding outer membrane protein SusC	K21573	No_Match	Hypothetical Gene	No_Match
S_ruber_randomG_0039_5_48	Cluster_292	Specific	0.01	3438	0.0552	D5H4E6_SALRM	Uncharacterized protein	No_Match	uncharacterized protein	K06882	No_Match	Hypothetical Gene	No_Match
S_ruber_randomG_0039_7_20	Cluster_252	Common	0.66	1389.69	0.9238	Q2S1F9_SALRD	Uncharacterized protein	No_Match	serine-aspartate repeat-containing protein C/D/E	K14194	No_Match	Hypothetical Gene	No_Match
S_ruber_randomG_0039_24_12	Cluster_7360	Rare	0.19	491.85	0.5743	A0A2T2THE8_9BACT	Uncharacterized protein	No_Match	putative transposase	K07494	No_Match	Hypothetical Gene	No_Match
S_ruber_randomG_0039_25_3	Cluster_12604	Specific	0.01	306	0.0827	D5H5B9_SALRM	ISSru3, transposase insB	No_Match	* insertion element IS1 protein InsB	K07480	No_Match	Hypothetical Gene	No_Match
S_ruber_randomG_0039_25_28	Cluster_6799	Specific	0.01	876	0.0207	D5H6Q4_SALRM	Bacterial sugar transferase	No_Match	UDP-GalNAc:undecaprenyl-phosphate GalNAc-1-phosphate transferase [EC:2.7.8.40]	K21303	No_Match	Hypothetical Gene	No_Match
S_ruber_randomG_0039_25_30	Cluster_881	Specific	0.01	2385	0.0009	A0A2T2S5T0_9BACT	Uncharacterized protein	No_Match	* UDP-GlcNAc:undecaprenyl-phosphate/decaprenyl-phosphate GlcNAc-1-phosphate transferase [EC:2.7.8.33 2.7.8.35]	K02851	No_Match	Hypothetical Gene	No_Match
S_ruber_randomG_0039_25_31	Cluster_8405	Specific	0.01	714	0.2321	A0A2P6BYE1_9BACT	Mutator family transposase	No_Match	* putative transposase	K07493	TRA5_RHIME	Transposase for insertion sequence element ISRM5;	K07493
S_ruber_randomG_0039_25_32	Cluster_6644	Rare	0.03	649	0.0255	Q2S493_SALRD	ISSru4, transposase	No_Match	nuclease HARBI1 [EC:3.1.-.-]	K23222	No_Match	Hypothetical Gene	No_Match
S_ruber_randomG_0039_25_35	Cluster_11361	Specific	0.01	417	0.2135	A0A2T2T1B1_9BACT	Transposase	No_Match	* putative transposase	K07499	No_Match	Hypothetical Gene	No_Match
S_ruber_randomG_0039_25_36	Cluster_10380	Rare	0.03	510	0.2025	A0A1Q7AF20_9CHLR	Uncharacterized protein	No_Match	* putative transposase	K07494	No_Match	Hypothetical Gene	No_Match
S_ruber_randomG_0039_25_37	Cluster_6046	Specific	0.01	957	0.0059	A0A0F9CJC1_9ZZZZ	Uncharacterized protein	No_Match	* transposase	K07486	No_Match	Hypothetical Gene	No_Match
S_ruber_randomG_0039_25_40	Cluster_4650	Specific	0.01	1110	0.0028	A0A2M8S844_9CHLR	Glycosyltransferase family 1 protein	No_Match	N,N'-diacetylbacillosaminyl-diphospho-undecaprenol alpha-1,3-N-acetylgalactosaminyltransferase [EC:2.4.1.290]	K15914	No_Match	Hypothetical Gene	No_Match
S_ruber_randomG_0039_25_41	Cluster_5767	Specific	0.01	984	0.0092	Q2S4X1_SALRD	UDP-glucuronate 5'-epimerase	No_Match	* UDP-glucuronate 4-epimerase [EC:5.1.3.6]	K08679	Y1055_METJA	Uncharacterized protein MJ1055;	K08679
S_ruber_randomG_0039_25_42	Cluster_8137	Specific	0.01	744	0.008	A0A1X4GKC6_9EURY	Uncharacterized protein	No_Match	demethylmenaquinone methyltransferase / 2-methoxy-6-polyprenyl-1,4-benzoquinol methylase [EC:2.1.1.163 2.1.1.201]	K03183	No_Match	Hypothetical Gene	No_Match
S_ruber_randomG_0039_25_43	Cluster_4501	Specific	0.01	1128	0.0002	No_Match	Hypothetical Gene	No_Match	glycosyltransferase EpsF [EC:2.4.-.-]	K19424	No_Match	Hypothetical Gene	No_Match
S_ruber_randomG_0039_25_44	Cluster_4441	Specific	0.01	1134	0.0154	A0A2R6Y3Q1_9BACL	Glycosyl transferase, group 1	No_Match	N-acetylgalactosamine-N,N'-diacetylbacillosaminyl-diphospho-undecaprenol 4-alpha-N-acetylgalactosaminyltransferase [EC:2.4.1.291]	K17248	No_Match	Hypothetical Gene	No_Match
S_ruber_randomG_0039_25_45	Cluster_4107	Specific	0.01	1173	0.0075	No_Match	Hypothetical Gene	No_Match	O-antigen ligase [EC:2.4.1.-]	K02847	No_Match	Hypothetical Gene	No_Match
S_ruber_randomG_0039_31_9	Cluster_7393	Specific	0.01	822	0.0109	No_Match	Hypothetical Gene	No_Match	chlorosome envelope protein E	K08949	No_Match	Hypothetical Gene	No_Match
S_ruber_randomG_0039_35_6	Cluster_8522	Specific	0.01	702	0.004	No_Match	Hypothetical Gene	No_Match	DDB1- and CUL4-associated factor 17	K23331	No_Match	Hypothetical Gene	No_Match
S_ruber_randomG_0039_35_7	Cluster_9470	Specific	0.01	615	0.0156	D5H6F6_SALRM	Phage integrase family protein	No_Match	integrase/recombinase XerD	K04763	No_Match	Hypothetical Gene	No_Match
S_ruber_randomG_0039_35_10	Cluster_6580	Specific	0.01	900	0.0095	A0A2T2UAG2_9BACT	Glucose-1-phosphate thymidylyltransferase	No_Match	* glucose-1-phosphate thymidylyltransferase [EC:2.7.7.24]	K00973	RMLA1_SHIFL	Glucose-1-phosphate thymidylyltransferase 1	K00973
S_ruber_randomG_0039_35_11	Cluster_6312	Specific	0.01	927	0.0033	A0A2P6BWM2_9BACT	Uncharacterized protein	No_Match	[heparan sulfate]-glucosamine 3-sulfotransferase 5 [EC:2.8.2.23]	K08104	No_Match	Hypothetical Gene	No_Match
S_ruber_randomG_0039_35_12	Cluster_4414	Specific	0.01	1137	0.0058	A0A2P6BWL8_9BACT	dTDP-4-amino-4,6-dideoxygalactose transaminase	No_Match	* dTDP-4-amino-4,6-dideoxygalactose transaminase [EC:2.6.1.59]	K02805	WECE_ECOLI	dTDP-4-amino-4,6-dideoxygalactose transaminase	K02805
S_ruber_randomG_0039_35_13	Cluster_5070	Specific	0.01	1056	0.0126	A0A2H6FY95_9BACT	Methionyl-tRNA formyltransferase	No_Match	methionyl-tRNA formyltransferase [EC:2.1.2.9]	K00604	No_Match	Hypothetical Gene	No_Match
S_ruber_randomG_0039_35_14	Cluster_2458	Specific	0.01	1473	0.0047	A0A2E0Z8Z7_9CHLR	Colanic acid exporter	No_Match	teichuronic acid exporter	K16694	No_Match	Hypothetical Gene	No_Match
S_ruber_randomG_0039_35_15	Cluster_4035	Specific	0.01	1182	0.0066	No_Match	Hypothetical Gene	No_Match	* colanic acid/amylovoran biosynthesis glycosyltransferase [EC:2.4.-.-]	K16703	No_Match	Hypothetical Gene	No_Match
S_ruber_randomG_0039_35_17	Cluster_3682	Specific	0.01	1230	0.0042	No_Match	Hypothetical Gene	No_Match	L-malate glycosyltransferase [EC:2.4.1.-]	K00754	No_Match	Hypothetical Gene	No_Match
S_ruber_randomG_0039_35_18	Cluster_4596	Specific	0.01	1116	0.0119	No_Match	Hypothetical Gene	No_Match	gamma-polyglutamate biosynthesis protein CapA	K07282	No_Match	Hypothetical Gene	No_Match
S_ruber_randomG_0039_35_19	Cluster_11838	Specific	0.01	375	0.0312	A0A3B0T2Y1_9ZZZZ	Uncharacterized protein	No_Match	* putative transposase	K07491	No_Match	Hypothetical Gene	No_Match
S_ruber_randomG_0039_35_21	Cluster_9338	Specific	0.01	627	0.0382	No_Match	Hypothetical Gene	No_Match	Hypothetical Gene	No_Match	No_Match	Hypothetical Gene	No_Match
S_ruber_randomG_0039_39_2	Cluster_5602	Rare	0.02	999	0.0102	A0A1Q4S594_9CYAN	Uncharacterized protein	No_Match	UDP-glucose:(glucosyl)LPS alpha-1,3-glucosyltransferase [EC:2.4.1.-]	K03275	No_Match	Hypothetical Gene	No_Match
S_ruber_randomG_0039_39_3	Cluster_3777	Specific	0.01	1215	0.0042	D5H7W4_SALRM	Glycosyl transferase, group 1	No_Match	* colanic acid/amylovoran biosynthesis glycosyltransferase [EC:2.4.-.-]	K16703	No_Match	Hypothetical Gene	No_Match
S_ruber_randomG_0039_39_4	Cluster_7198	Specific	0.01	840	0.0026	No_Match	Hypothetical Gene	No_Match	rhamnosyltransferase [EC:2.4.1.-]	K12992	No_Match	Hypothetical Gene	No_Match
S_ruber_randomG_0039_39_5	Cluster_4036	Specific	0.01	1182	0.0005	A0A2G7GKB3_9CHRO	Uncharacterized protein	No_Match	glycosyltransferase EpsJ [EC:2.4.-.-]	K19427	No_Match	Hypothetical Gene	No_Match
S_ruber_randomG_0039_39_6	Cluster_9627	Rare	0.02	600	0.0003	A0A1F7RY55_9BACT	Uncharacterized protein	No_Match	protein-tyrosine sulfotransferase [EC:2.8.2.20]	K01021	No_Match	Hypothetical Gene	No_Match
S_ruber_randomG_0039_39_7	Cluster_3806	Specific	0.01	1212	0	No_Match	Hypothetical Gene	No_Match	phosphatidyl-myo-inositol dimannoside synthase [EC:2.4.1.346]	K13668	No_Match	Hypothetical Gene	No_Match
S_ruber_randomG_0039_39_8	Cluster_12479	Specific	0.01	315	0	No_Match	Hypothetical Gene	No_Match	caveolin 1	K06278	No_Match	Hypothetical Gene	No_Match
S_ruber_randomG_0039_39_9	Cluster_8303	Specific	0.01	726	0	A0A2P8WG59_9CYAN	Sulfotransferase	No_Match	protein-tyrosine sulfotransferase [EC:2.8.2.20]	K01021	No_Match	Hypothetical Gene	No_Match
S_ruber_randomG_0039_39_10	Cluster_6680	Specific	0.01	891	0	No_Match	Hypothetical Gene	No_Match	31-O-methyltransferase	K16381	No_Match	Hypothetical Gene	No_Match
S_ruber_randomG_0039_39_12	Cluster_11197	Rare	0.02	432	0	A0A2T2U4V8_9BACT	Thiol-disulfide oxidoreductase DCC	No_Match	Hypothetical Gene	No_Match	YUXK_BACSU	Uncharacterized protein YuxK;	No_Match
S_ruber_randomG_0039_39_13	Cluster_4472	Rare	0.02	1131	0.0002	No_Match	Hypothetical Gene	No_Match	putative oxidoreductase	K15977	No_Match	Hypothetical Gene	No_Match
S_ruber_randomG_0039_39_17	Cluster_8685	Specific	0.01	684	0	A0A2A8CVJ3_9BACT	Glucose-1-phosphate thymidylyltransferase	No_Match	* glucose-1-phosphate thymidylyltransferase [EC:2.7.7.24]	K00973	RMLA1_SHIFL	Glucose-1-phosphate thymidylyltransferase 1	K00973
S_ruber_randomG_0039_39_18	Cluster_5953	Specific	0.01	966	0.003	D5H573_SALRM	Glycosyl transferase, family 2	No_Match	glycosyltransferase EpsH [EC:2.4.-.-]	K19425	No_Match	Hypothetical Gene	No_Match
S_ruber_randomG_0039_39_19	Cluster_7465	Specific	0.01	813	0.0008	A0A3A0BZS5_9BACT	Uncharacterized protein	No_Match	protein-tyrosine sulfotransferase [EC:2.8.2.20]	K01021	No_Match	Hypothetical Gene	No_Match
S_ruber_randomG_0039_39_20	Cluster_1611	Specific	0.01	1803	0.0009	A0A2T2UTK7_9BACT	ABC transporter ATP-binding protein	No_Match	ATP-binding cassette, subfamily B, bacterial MsbA [EC:3.6.3.-]	K11085	No_Match	Hypothetical Gene	No_Match
S_ruber_randomG_0039_41_6	Cluster_5137	Rare	0.03	1050	0.0716	A0A2H3NHI6_9BACT	Transposase	No_Match	putative transposase	K07495	No_Match	Hypothetical Gene	No_Match
S_ruber_randomG_0039_41_21	Cluster_10719	Specific	0.01	477	0	A0A2T2T1B1_9BACT	Transposase	No_Match	* putative transposase	K07499	No_Match	Hypothetical Gene	No_Match
S_ruber_randomG_0039_77_1	Cluster_12432	Specific	0.01	318	0.0959	D5HCC3_SALRM	Uncharacterized protein	No_Match	Hypothetical Gene	No_Match	No_Match	Hypothetical Gene	No_Match
S_ruber_randomG_0039_95_1	Cluster_7443	Specific	0.01	816	0	A0A0V7ZKP1_9CYAN	Uncharacterized protein	No_Match	glycosyltransferase EpsH [EC:2.4.-.-]	K19425	No_Match	Hypothetical Gene	No_Match
S_ruber_randomG_0039_95_2	Cluster_7555	Specific	0.01	801	0	No_Match	Hypothetical Gene	No_Match	Hypothetical Gene	No_Match	No_Match	Hypothetical Gene	No_Match
S_ruber_randomG_0039_95_3	Cluster_5603	Specific	0.01	999	0.0011	D5H573_SALRM	Glycosyl transferase, family 2	No_Match	alpha-1,3-rhamnosyltransferase [EC:2.4.1.-]	K12988	No_Match	Hypothetical Gene	No_Match
S_ruber_randomG_0039_95_4	Cluster_12433	Specific	0.01	318	0	A0A2T2UTL5_9BACT	Uncharacterized protein	No_Match	Hypothetical Gene	No_Match	No_Match	Hypothetical Gene	No_Match
S_ruber_randomG_0039_95_5	Cluster_11258	Specific	0.01	426	0.01	A0A2T2UTL5_9BACT	Uncharacterized protein	No_Match	two-component system, OmpR family, response regulator YxdJ	K11634	No_Match	Hypothetical Gene	No_Match
S_ruber_randomG_0039_95_6	Cluster_9496	Specific	0.01	612	0	A0A1Q8ZCF9_9CYAN	Uncharacterized protein	No_Match	glycosyltransferase EpsH [EC:2.4.-.-]	K19425	No_Match	Hypothetical Gene	No_Match
S_ruber_randomG_0039_95_7	Cluster_5202	Specific	0.01	1044	0.0025	A0A1G7U4M4_9SPHI	Glycosyltransferase involved in cell wall bisynthesis	No_Match	alpha-1,6-mannosyltransferase [EC:2.4.1.-]	K14335	No_Match	Hypothetical Gene	No_Match
S_ruber_randomG_0039_95_8	Cluster_7055	Specific	0.01	852	0.014	A0A2P6C1T0_9BACT	Uncharacterized protein	No_Match	[heparan sulfate]-glucosamine 3-sulfotransferase 5 [EC:2.8.2.23]	K08104	No_Match	Hypothetical Gene	No_Match
S_ruber_randomG_0039_95_9	Cluster_5356	Specific	0.01	1026	0.0035	A0A2M7NG12_9BACT	Glycosyltransferase family 4 protein	No_Match	UDP-glucose:tetrahydrobiopterin glucosyltransferase [EC:2.4.1.-]	K03867	No_Match	Hypothetical Gene	No_Match
S_ruber_randomG_0039_95_10	Cluster_4442	Specific	0.01	1134	0.0013	No_Match	Hypothetical Gene	No_Match	polysaccharide biosynthesis protein PslH	K21001	No_Match	Hypothetical Gene	No_Match
S_ruber_randomG_0039_95_11	Cluster_7090	Specific	0.01	849	0.004	A0A2P6C1S4_9BACT	Uncharacterized protein	No_Match	[heparan sulfate]-glucosamine 3-sulfotransferase 3 [EC:2.8.2.30]	K07809	No_Match	Hypothetical Gene	No_Match
S_ruber_randomG_0039_95_12	Cluster_3310	Specific	0.01	1284	0.0058	A0A1W9RC46_9BACT	Uncharacterized protein	No_Match	polysaccharide biosynthesis protein PslH	K21001	No_Match	Hypothetical Gene	No_Match
S_ruber_randomG_0039_95_13	Cluster_3778	Rare	0.02	1215	0.0026	A0A1I7N9M7_9BACT	Glycosyltransferase involved in cell wall bisynthesis	No_Match	phosphatidyl-myo-inositol dimannoside synthase [EC:2.4.1.346]	K13668	No_Match	Hypothetical Gene	No_Match
S_ruber_randomG_0039_95_14	Cluster_3757	Specific	0.01	1218	0.0006	A0A2P6C1R2_9BACT	Uncharacterized protein	No_Match	glycogen synthase [EC:2.4.1.11]	K16150	No_Match	Hypothetical Gene	No_Match
S_ruber_randomG_0039_95_15	Cluster_2502	Specific	0.01	1458	0.0016	No_Match	Hypothetical Gene	No_Match	enterobacterial common antigen polymerase [EC:2.4.1.-]	K02853	No_Match	Hypothetical Gene	No_Match
S_ruber_randomG_0039_95_16	Cluster_4855	Specific	0.01	1083	0.0027	A0A2P6C1Q7_9BACT	Uncharacterized protein	No_Match	glycogen synthase [EC:2.4.1.11]	K16150	No_Match	Hypothetical Gene	No_Match
S_ruber_randomG_0039_101_7	Cluster_2466	Rare	0.05	1003.2	1.3086	A0A2T2U482_9BACT	Succinate dehydrogenase	No_Match	fumarate reductase (CoM/CoB) subunit A [EC:1.3.4.1]	K18209	Y033_METJA	Uncharacterized FAD-dependent oxidoreductase MJ0033;	K18209
S_ruber_randomG_0039_114_2	Cluster_3121	Rare	0.09	1022.7	0.3347	D6CW30_SALRM	Uncharacterized protein	No_Match	antitoxin ParD1/3/4	K07746	No_Match	Hypothetical Gene	No_Match
S_ruber_randomG_0039_130_2	Cluster_3232	Rare	0.07	1267.71	0.418	Q2RYM0_SALRD	UmuC protein	K03502	* DNA polymerase V	K03502	SAMB_SALTM	Protein SamB;	No_Match
S_ruber_randomG_0039_138_5	Cluster_12605	Rare	0.03	306	1.3068	D5H6L9_SALRM	Uncharacterized protein	No_Match	Hypothetical Gene	No_Match	No_Match	Hypothetical Gene	No_Match
S_ruber_randomG_0039_144_2	Cluster_9516	Rare	0.02	609	0.2503	A0A259TV69_9BACT	Uncharacterized protein	No_Match	site-specific DNA recombinase	K06400	No_Match	Hypothetical Gene	No_Match
S_ruber_randomG_0039_144_6	Cluster_9172	Specific	0.01	642	0.1258	No_Match	Hypothetical Gene	No_Match	chromosome partitioning protein	K03496	No_Match	Hypothetical Gene	No_Match
S_ruber_randomG_0039_144_8	Cluster_9517	Rare	0.02	607.5	0.1703	No_Match	Hypothetical Gene	No_Match	DNA polymerase phi [EC:2.7.7.7]	K02331	No_Match	Hypothetical Gene	No_Match
S_ruber_randomG_0039_144_9	Cluster_992	Rare	0.02	1297.5	0.0985	A0A2P6BVU1_9BACT	Uncharacterized protein	No_Match	DNA primase [EC:2.7.7.101]	K02316	No_Match	Hypothetical Gene	No_Match
S_ruber_randomG_0039_160_2	Cluster_6047	Specific	0.01	957	0.005	E6W6N9_DESIS	Uncharacterized protein	No_Match	Hypothetical Gene	No_Match	No_Match	Hypothetical Gene	No_Match
S_ruber_randomG_0039_160_5	Cluster_7056	Specific	0.01	852	0.0112	A0A2T2UVB0_9BACT	Mutator family transposase	No_Match	* putative transposase	K07493	TRA5_RHIME	Transposase for insertion sequence element ISRM5;	K07493
S_ruber_randomG_0039_172_4	Cluster_1564	Core	1	1207.53	1.1253	No_Match	Hypothetical Gene	No_Match	putative membrane protein	K00389	No_Match	Hypothetical Gene	No_Match
S_ruber_randomG_0039_190_1	Cluster_10997	Core	0.91	335.37	0.5975	D5H5F2_SALRM	Uncharacterized protein	No_Match	Hypothetical Gene	No_Match	No_Match	Hypothetical Gene	No_Match
S_ruber_randomG_0039_203_1	Cluster_9558	Rare	0.02	546	1.0834	No_Match	Hypothetical Gene	No_Match	Hypothetical Gene	No_Match	No_Match	Hypothetical Gene	No_Match
S_ruber_randomG_0039_203_4	Cluster_8557	Rare	0.03	555	0.8833	No_Match	Hypothetical Gene	No_Match	competence protein ComER	K02239	No_Match	Hypothetical Gene	No_Match
S_ruber_randomG_0039_209_2	Cluster_9659	Rare	0.05	597	0.2829	No_Match	Hypothetical Gene	No_Match	mucin TcMUCII	K19896	No_Match	Hypothetical Gene	No_Match
S_ruber_randomG_0039_209_3	Cluster_9376	Rare	0.06	624	0.7286	No_Match	Hypothetical Gene	No_Match	Hypothetical Gene	No_Match	No_Match	Hypothetical Gene	No_Match
S_ruber_randomG_0040_5_5	Cluster_786	Rare	0.03	2521	0.2947	A0A2P6C0R7_9BACT	Uncharacterized protein	No_Match	uncharacterized protein	K06894	No_Match	Hypothetical Gene	No_Match
S_ruber_randomG_0040_5_43	Cluster_1767	Core	1	1446.13	0.7223	D5H9J9_SALRM	Uncharacterized protein	No_Match	vitamin B12 transporter	K16092	No_Match	Hypothetical Gene	No_Match
S_ruber_randomG_0040_6_14	Cluster_547	Rare	0.07	2933.14	0.041	No_Match	Hypothetical Gene	No_Match	Hypothetical Gene	No_Match	No_Match	Hypothetical Gene	No_Match
S_ruber_randomG_0040_6_18	Cluster_12518	Specific	0.01	312	0.0061	No_Match	Hypothetical Gene	No_Match	Hypothetical Gene	No_Match	No_Match	Hypothetical Gene	No_Match
S_ruber_randomG_0040_6_27	Cluster_2767	Specific	0.01	1389	0.0207	A0A0F2R2M2_9DELT	Uncharacterized protein	No_Match	* type I restriction enzyme, S subunit [EC:3.1.21.3]	K01154	No_Match	Hypothetical Gene	No_Match
S_ruber_randomG_0040_6_30	Cluster_7584	Specific	0.01	798	0	No_Match	Hypothetical Gene	No_Match	DnaJ homolog subfamily C member 13	K09533	No_Match	Hypothetical Gene	No_Match
S_ruber_randomG_0040_6_31	Cluster_9244	Specific	0.01	636	0	No_Match	Hypothetical Gene	No_Match	pentachlorophenol monooxygenase [EC:1.14.13.50]	K03391	No_Match	Hypothetical Gene	No_Match
S_ruber_randomG_0040_6_32	Cluster_11034	Specific	0.01	447	0.1192	D6CW26_SALRM	Mutator family transposase	No_Match	* putative transposase	K07493	TRA5_RHIME	Transposase for insertion sequence element ISRM5;	K07493
S_ruber_randomG_0040_6_35	Cluster_1510	Specific	0.01	1848	0.0217	No_Match	Hypothetical Gene	No_Match	ankyrin repeat-rich membrane spanning protein	K12460	No_Match	Hypothetical Gene	No_Match
S_ruber_randomG_0040_6_37	Cluster_1975	Common	0.2	1500.57	0.2214	No_Match	Hypothetical Gene	No_Match	Hypothetical Gene	No_Match	No_Match	Hypothetical Gene	No_Match
S_ruber_randomG_0040_6_38	Cluster_3807	Specific	0.01	1212	0.0151	No_Match	Hypothetical Gene	No_Match	outer membrane protein assembly factor BamB	K17713	No_Match	Hypothetical Gene	No_Match
S_ruber_randomG_0040_6_44	Cluster_6110	Specific	0.01	951	0.0172	Q2RYK9_SALRD	Uncharacterized protein	No_Match	Hypothetical Gene	No_Match	No_Match	Hypothetical Gene	No_Match
S_ruber_randomG_0040_6_45	Cluster_7137	Specific	0.01	846	0.0338	No_Match	Hypothetical Gene	No_Match	Hypothetical Gene	No_Match	No_Match	Hypothetical Gene	No_Match
S_ruber_randomG_0040_7_3	Cluster_712	Rare	0.03	2628	0.2563	A0A2T2U2E8_9BACT	Uncharacterized protein	No_Match	subtilisin [EC:3.4.21.62]	K01342	No_Match	Hypothetical Gene	No_Match
S_ruber_randomG_0040_7_38	Cluster_2009	Specific	0.01	1629	0.0357	A0A2T2SFK1_9BACT	Group II intron reverse transcriptase/maturase	No_Match	* RNA-directed DNA polymerase [EC:2.7.7.49]	K00986	No_Match	Hypothetical Gene	No_Match
S_ruber_randomG_0040_8_3	Cluster_3501	Specific	0.01	1254	0.0067	A0A2P6C0V2_9BACT	Uncharacterized protein	No_Match	tyrosine-protein kinase Etk/Wzc [EC:2.7.10.-]	K16692	No_Match	Hypothetical Gene	No_Match
S_ruber_randomG_0040_8_4	Cluster_1583	Specific	0.01	1809	0.002	Q2S4Z0_SALRD	ABC transporter, multidrug efflux family	K06148	ATP-binding cassette, subfamily B, bacterial MsbA [EC:3.6.3.-]	K11085	No_Match	Hypothetical Gene	No_Match
S_ruber_randomG_0040_8_5	Cluster_2293	Specific	0.01	1524	0.0008	Q2S4Y9_SALRD	NDP-sugar dehydrogenase, putative	No_Match	UDP-N-acetyl-D-mannosaminuronic acid dehydrogenase [EC:1.1.1.336]	K02472	No_Match	Hypothetical Gene	No_Match
S_ruber_randomG_0040_8_6	Cluster_5633	Specific	0.01	996	0.0021	Q2S4Y8_SALRD	Nucleoside-diphosphate-sugar epimerase	No_Match	UDP-glucuronate 4-epimerase [EC:5.1.3.6]	K08679	No_Match	Hypothetical Gene	No_Match
S_ruber_randomG_0040_8_7	Cluster_3932	Specific	0.01	1197	0.0024	Q2S4Y7_SALRD	Perosamine synthetase, putative	K13010	* perosamine synthetase [EC:2.6.1.102]	K13010	No_Match	Hypothetical Gene	No_Match
S_ruber_randomG_0040_8_8	Cluster_4076	Specific	0.01	1176	0.0008	Q2S4Y6_SALRD	UDP-N-acetylglucosamine 2-epimerase	K01791	GDP/UDP-N,N'-diacetylbacillosamine 2-epimerase (hydrolysing) [EC:3.2.1.184]	K18429	NEUCH_CAMJE	GDP/UDP-N,N'-diacetylbacillosamine 2-epimerase (hydrolyzing);	K18429
S_ruber_randomG_0040_8_10	Cluster_6895	Specific	0.01	867	0	A0A2H6ACB2_9BACT	Imidazole glycerol-phosphate synthase	No_Match	* imidazole glycerol-phosphate synthase subunit HisF [EC:4.3.2.10]	K02500	HIS6_LEGPN	Imidazole glycerol phosphate synthase subunit HisF;	No_Match
S_ruber_randomG_0040_8_11	Cluster_9377	Specific	0.01	624	0.0037	A0A353V3E5_9BACT	Imidazole glycerol phosphate synthase subunit HisH	No_Match	* imidazole glycerol-phosphate synthase subunit HisH [EC:4.3.2.10]	K02501	HIS5_MOOTA	Imidazole glycerol phosphate synthase subunit HisH	K02501
S_ruber_randomG_0040_8_12	Cluster_3462	Specific	0.01	1260	0.0045	A0A126QNK7_9DELT	LPS biosynthesis protein	No_Match	tRNA methyltransferase	K07585	No_Match	Hypothetical Gene	No_Match
S_ruber_randomG_0040_8_13	Cluster_2882	Specific	0.01	1365	0.0016	A0A3A5A404_9DELT	Uncharacterized protein	No_Match	adenylate cyclase 3 [EC:4.6.1.1]	K08043	No_Match	Hypothetical Gene	No_Match
S_ruber_randomG_0040_8_14	Cluster_6545	Specific	0.01	903	0.0012	A0A3A5A275_9DELT	Sulfotransferase	No_Match	carbohydrate 6-sulfotransferase 4 [EC:2.8.2.-]	K04746	No_Match	Hypothetical Gene	No_Match
S_ruber_randomG_0040_8_15	Cluster_4956	Specific	0.01	1071	0.0009	Q2S4Y3_SALRD	Sialic acid synthase	K01654	* N-acetylneuraminate synthase [EC:2.5.1.56]	K01654	NEUBH_CAMJE	N,N'-diacetyllegionaminic acid synthase;	K18430
S_ruber_randomG_0040_8_16	Cluster_12036	Specific	0.01	357	0	No_Match	Hypothetical Gene	No_Match	C-C motif chemokine 9	K22671	No_Match	Hypothetical Gene	No_Match
S_ruber_randomG_0040_8_17	Cluster_5096	Specific	0.01	1053	0.0012	D5H6G7_SALRM	Putative mannose-1-phosphate guanyltransferase	No_Match	mannose-1-phosphate guanylyltransferase / phosphomannomutase [EC:2.7.7.13 5.4.2.8]	K16881	No_Match	Hypothetical Gene	No_Match
S_ruber_randomG_0040_8_18	Cluster_8637	Specific	0.01	690	0.0026	Q2S4Y0_SALRD	CMP-N-acetlyneuraminic acid synthetase	No_Match	N-acylneuraminate cytidylyltransferase [EC:2.7.7.43]	K00983	No_Match	Hypothetical Gene	No_Match
S_ruber_randomG_0040_8_19	Cluster_6274	Specific	0.01	930	0.0008	No_Match	Hypothetical Gene	No_Match	KDO transferase III [EC:2.4.99.-]	K12981	No_Match	Hypothetical Gene	No_Match
S_ruber_randomG_0040_8_20	Cluster_12401	Specific	0.01	321	0.0032	D6CW25_SALRM	Mutator family transposase	No_Match	* putative transposase	K07493	TRA5_RHIME	Transposase for insertion sequence element ISRM5;	K07493
S_ruber_randomG_0040_8_23	Cluster_12480	Specific	0.01	315	0.0067	A0A2T2R0G4_9BACT	Uncharacterized protein	No_Match	transposase	K07486	No_Match	Hypothetical Gene	No_Match
S_ruber_randomG_0040_8_24	Cluster_8558	Specific	0.01	699	0.0145	A0A2T2SN73_9BACT	Uncharacterized protein	No_Match	* transposase	K07486	No_Match	Hypothetical Gene	No_Match
S_ruber_randomG_0040_8_25	Cluster_4811	Specific	0.01	1089	0.0024	A0A2T2UWI9_9BACT	Glycosyl transferase	No_Match	N-acetylgalactosamine-N,N'-diacetylbacillosaminyl-diphospho-undecaprenol 4-alpha-N-acetylgalactosaminyltransferase [EC:2.4.1.291]	K17248	No_Match	Hypothetical Gene	No_Match
S_ruber_randomG_0040_8_26	Cluster_3832	Specific	0.01	1209	0.0014	No_Match	Hypothetical Gene	No_Match	O-antigen ligase [EC:2.4.1.-]	K02847	No_Match	Hypothetical Gene	No_Match
S_ruber_randomG_0040_8_28	Cluster_7725	Specific	0.01	783	0	No_Match	Hypothetical Gene	No_Match	O-methyltransferase [EC:2.1.1.-]	K05303	No_Match	Hypothetical Gene	No_Match
S_ruber_randomG_0040_8_31	Cluster_4269	Specific	0.01	1155	0.0079	A0A2V6FAB5_9BACT	Uncharacterized protein	No_Match	L-malate glycosyltransferase [EC:2.4.1.-]	K00754	No_Match	Hypothetical Gene	No_Match
S_ruber_randomG_0040_8_32	Cluster_11469	Specific	0.01	408	0.0047	A0A1V6ERZ4_9PROT	Transposase DDE domain protein	No_Match	transposase, IS5 family	K07481	No_Match	Hypothetical Gene	No_Match
S_ruber_randomG_0040_8_33	Cluster_7091	Rare	0.03	675.75	0.1039	D6CW41_SALRM	Transposase	No_Match	transposase, IS5 family	K07481	No_Match	Hypothetical Gene	No_Match
S_ruber_randomG_0040_8_34	Cluster_6743	Specific	0.01	882	0.2281	A0A2T2UVB0_9BACT	Mutator family transposase	No_Match	* putative transposase	K07493	TRA5_RHIME	Transposase for insertion sequence element ISRM5;	K07493
S_ruber_randomG_0040_8_37	Cluster_5894	Specific	0.01	972	0.0049	No_Match	Hypothetical Gene	No_Match	omega-hydroxy-beta-dihydromenaquinone-9 sulfotransferase [EC:2.8.2.-]	K22905	No_Match	Hypothetical Gene	No_Match
S_ruber_randomG_0040_8_40	Cluster_12434	Specific	0.01	318	0.008	Q2S4W0_SALRD	IS1 family transposase insA	No_Match	transcription factor IIIB 50 kDa subunit	K15197	No_Match	Hypothetical Gene	No_Match
S_ruber_randomG_0040_8_41	Cluster_11505	Specific	0.01	405	0.0221	D5H5B9_SALRM	ISSru3, transposase insB	No_Match	* insertion element IS1 protein InsB	K07480	No_Match	Hypothetical Gene	No_Match
S_ruber_randomG_0040_8_43	Cluster_1349	Specific	0.01	1953	0.0071	A0A3C0NG97_9CYAN	Asparagine synthase (Glutamine-hydrolyzing)	No_Match	* asparagine synthase (glutamine-hydrolysing) [EC:6.3.5.4]	K01953	No_Match	Hypothetical Gene	No_Match
S_ruber_randomG_0040_8_44	Cluster_9339	Specific	0.01	627	0.0152	No_Match	Hypothetical Gene	No_Match	Hypothetical Gene	No_Match	No_Match	Hypothetical Gene	No_Match
S_ruber_randomG_0040_8_45	Cluster_7332	Specific	0.01	828	0.0113	A0A2T2R0C3_9BACT	Uncharacterized protein	No_Match	* GlcNAc-P-P-Und epimerase [EC:5.1.3.26]	K19997	No_Match	Hypothetical Gene	No_Match
S_ruber_randomG_0040_11_20	Cluster_729	Specific	0.01	2604	0.0075	No_Match	Hypothetical Gene	No_Match	ubiquitin-like-conjugating enzyme ATG10	K17888	No_Match	Hypothetical Gene	No_Match
S_ruber_randomG_0040_11_27	Cluster_6313	Specific	0.01	927	0	A0A3N5QTW4_9BACT	Uncharacterized protein	No_Match	ribosomal protein S6--L-glutamate ligase [EC:6.3.2.-]	K05844	No_Match	Hypothetical Gene	No_Match
S_ruber_randomG_0040_11_29	Cluster_6406	Rare	0.06	900.5	0.0386	No_Match	Hypothetical Gene	No_Match	UDP-D-galactose:(glucosyl)LPS alpha-1,3-D-galactosyltransferase [EC:2.4.1.44]	K03278	No_Match	Hypothetical Gene	No_Match
S_ruber_randomG_0040_11_30	Cluster_3270	Specific	0.01	1290	0.0101	D5H574_SALRM	Glycosyl transferase, group 1	No_Match	mannosyl-N-acetyl-alpha-D-glucosaminyl-diphospho-ditrans,octacis-undecaprenol 3-alpha-mannosyltransferase / alpha-1,3-rhamnosyltransferase [EC:2.4.1.349 2.4.1.-]	K12994	No_Match	Hypothetical Gene	No_Match
S_ruber_randomG_0040_11_31	Cluster_7931	Specific	0.01	762	0	A0A0D6ABC0_9CHRO	Sulfotransferase	No_Match	trehalose 2-sulfotransferase [EC:2.8.2.37]	K21014	No_Match	Hypothetical Gene	No_Match
S_ruber_randomG_0040_11_32	Cluster_11317	Specific	0.01	420	0	No_Match	Hypothetical Gene	No_Match	Hypothetical Gene	No_Match	No_Match	Hypothetical Gene	No_Match
S_ruber_randomG_0040_11_33	Cluster_8065	Specific	0.01	750	0	A0A3E1EGA4_9BACT	Mannosyltransferase OCH1	No_Match	* inositol phosphorylceramide mannosyltransferase catalytic subunit [EC:2.4.1.-]	K22721	No_Match	Hypothetical Gene	No_Match
S_ruber_randomG_0040_11_34	Cluster_7361	Specific	0.01	825	0.0007	A0A2W6AVU1_9CHLR	Sulfotransferase family protein	No_Match	omega-hydroxy-beta-dihydromenaquinone-9 sulfotransferase [EC:2.8.2.-]	K22905	No_Match	Hypothetical Gene	No_Match
S_ruber_randomG_0040_11_35	Cluster_3991	Specific	0.01	1188	0	D5H7W4_SALRM	Glycosyl transferase, group 1	No_Match	* colanic acid/amylovoran biosynthesis glycosyltransferase [EC:2.4.-.-]	K16703	No_Match	Hypothetical Gene	No_Match
S_ruber_randomG_0040_11_36	Cluster_5071	Specific	0.01	1056	0	A0A1F7RNG1_9BACT	Uncharacterized protein	No_Match	glycosyltransferase EpsE [EC:2.4.-.-]	K19423	No_Match	Hypothetical Gene	No_Match
S_ruber_randomG_0040_11_37	Cluster_6800	Specific	0.01	876	0	A0A1M5VUJ5_9BACT	Methyltransferase, FkbM family	No_Match	31-O-methyltransferase	K16381	No_Match	Hypothetical Gene	No_Match
S_ruber_randomG_0040_11_38	Cluster_5862	Specific	0.01	975	0.0007	D5H6I1_SALRM	UDP-glucuronate 5'-epimerase	No_Match	* UDP-glucuronate 4-epimerase [EC:5.1.3.6]	K08679	Y1055_METJA	Uncharacterized protein MJ1055;	K08679
S_ruber_randomG_0040_12_34	Cluster_1211	Specific	0.01	2040	0.0161	A0A2P6C2D8_9BACT	Uncharacterized protein	No_Match	basic amino acid/polyamine antiporter, APA family	K03294	No_Match	Hypothetical Gene	No_Match
S_ruber_randomG_0040_12_35	Cluster_10284	Specific	0.01	522	0.007	A0A2T2TW82_9BACT	Uncharacterized protein	No_Match	ipoprotein LpqH	K14953	No_Match	Hypothetical Gene	No_Match
S_ruber_randomG_0040_12_36	Cluster_8944	Specific	0.01	660	0.1397	D5HBK8_SALRM	Uncharacterized protein	No_Match	Hypothetical Gene	No_Match	No_Match	Hypothetical Gene	No_Match
S_ruber_randomG_0040_20_10	Cluster_3326	Rare	0.03	1245	0.0153	A0A2P6BWA2_9BACT	Uncharacterized protein	No_Match	MFS transporter, DHA1 family, tetracycline resistance protein	K08151	No_Match	Hypothetical Gene	No_Match
S_ruber_randomG_0040_20_26	Cluster_1208	Core	1	2034.06	1.1714	Q2RZY1_SALRD	Acylaminoacyl-peptidase	No_Match	* acylaminoacyl-peptidase [EC:3.4.19.1]	K01303	No_Match	Hypothetical Gene	No_Match
S_ruber_randomG_0040_21_1	Cluster_3885	Rare	0.09	1037.1	0.4411	A0A1H6FF88_9GAMM	Uncharacterized protein	No_Match	Hypothetical Gene	No_Match	No_Match	Hypothetical Gene	No_Match
S_ruber_randomG_0040_21_18	Cluster_5515	Specific	0.01	1008	0.0583	No_Match	Hypothetical Gene	No_Match	kinetochore protein SLK19	K12575	No_Match	Hypothetical Gene	No_Match
S_ruber_randomG_0040_21_19	Cluster_5922	Specific	0.01	969	0.0414	No_Match	Hypothetical Gene	No_Match	Hypothetical Gene	No_Match	No_Match	Hypothetical Gene	No_Match
S_ruber_randomG_0040_24_18	Cluster_10617	Rare	0.04	486	0.1964	D5H4X7_SALRM	Uncharacterized protein	No_Match	Hypothetical Gene	No_Match	No_Match	Hypothetical Gene	No_Match
S_ruber_randomG_0040_27_3	Cluster_1639	Specific	0.01	1800	0.0006	No_Match	Hypothetical Gene	No_Match	putative membrane protein	K08979	No_Match	Hypothetical Gene	No_Match
S_ruber_randomG_0040_27_7	Cluster_11955	Specific	0.01	366	0.004	No_Match	Hypothetical Gene	No_Match	Hypothetical Gene	No_Match	No_Match	Hypothetical Gene	No_Match
S_ruber_randomG_0040_27_9	Cluster_745	Specific	0.01	2583	0.0057	Q2S3J3_SALRD	Uncharacterized protein	No_Match	Hypothetical Gene	No_Match	No_Match	Hypothetical Gene	No_Match
S_ruber_randomG_0040_27_10	Cluster_272	Specific	0.01	3486	0.0112	A0A2T2UYB1_9BACT	DNA-directed DNA polymerase	No_Match	DNA polymerase III subunit alpha [EC:2.7.7.7]	K02337	No_Match	Hypothetical Gene	No_Match
S_ruber_randomG_0040_30_21	Cluster_7815	Common	0.82	618.15	0.7302	D5H8J5_SALRM	Uncharacterized protein	No_Match	Hypothetical Gene	No_Match	No_Match	Hypothetical Gene	No_Match
S_ruber_randomG_0040_34_14	Cluster_11404	Specific	0.01	414	0.0196	A0A2T2T2P1_9BACT	Uncharacterized protein	No_Match	Hypothetical Gene	No_Match	No_Match	Hypothetical Gene	No_Match
S_ruber_randomG_0040_52_8	Cluster_2630	Common	0.79	1404.84	1.1446	D5HAQ1_SALRM	Acetyltransferase component of pyruvate dehydrogenase complex	K00627	* pyruvate dehydrogenase E2 component (dihydrolipoamide acetyltransferase) [EC:2.3.1.12]	K00627	ODP2_RHIME	Dihydrolipoyllysine-residue acetyltransferase component of pyruvate dehydrogenase complex;	K00627
S_ruber_randomG_0040_59_10	Cluster_5989	Common	0.2	685.05	0.4046	A0A2T2UXU3_9BACT	IS1 family transposase	No_Match	insertion element IS1 protein InsB	K07480	No_Match	Hypothetical Gene	No_Match
S_ruber_randomG_0040_62_7	Cluster_8304	Specific	0.01	726	0.295	No_Match	Hypothetical Gene	No_Match	myosin XVI	K17481	No_Match	Hypothetical Gene	No_Match
S_ruber_randomG_0040_62_10	Cluster_2477	Specific	0.01	1467	0.0243	A0A2P6C512_9BACT	Uncharacterized protein	No_Match	oligosaccharide reducing-end xylanase [EC:3.2.1.156]	K15531	No_Match	Hypothetical Gene	No_Match
S_ruber_randomG_0040_65_14	Cluster_3088	Rare	0.04	1320	0.0163	Q2RZA3_SALRD	Flagellin	No_Match	* flagellin	K02406	No_Match	Hypothetical Gene	No_Match
S_ruber_randomG_0040_65_15	Cluster_7024	Rare	0.04	855	0.0097	Q2RZA1_SALRD	Aryl sulfotransferase	No_Match	aryl sulfotransferase [EC:2.8.2.1]	K01014	No_Match	Hypothetical Gene	No_Match
S_ruber_randomG_0040_65_16	Cluster_6829	Rare	0.04	873	0.0051	Q2RZA0_SALRD	Cytosolic phenol sulfotransferaseA1	No_Match	aryl sulfotransferase [EC:2.8.2.1]	K01014	No_Match	Hypothetical Gene	No_Match
S_ruber_randomG_0040_66_14	Cluster_1565	Specific	0.01	1815	0.1341	A0A2P6C2U8_9BACT	Uncharacterized protein	No_Match	microbial collagenase [EC:3.4.24.3]	K01387	No_Match	Hypothetical Gene	No_Match
S_ruber_randomG_0040_68_1	Cluster_7613	Specific	0.01	795	0	No_Match	Hypothetical Gene	No_Match	structural maintenance of chromosome 3 (chondroitin sulfate proteoglycan 6)	K06669	No_Match	Hypothetical Gene	No_Match
S_ruber_randomG_0040_68_3	Cluster_10797	Specific	0.01	471	0	H9YRY4_9VIRU	Uncharacterized protein	No_Match	Hypothetical Gene	No_Match	No_Match	Hypothetical Gene	No_Match
S_ruber_randomG_0040_68_4	Cluster_6744	Specific	0.01	882	0.002	No_Match	Hypothetical Gene	No_Match	Hypothetical Gene	No_Match	No_Match	Hypothetical Gene	No_Match
S_ruber_randomG_0040_68_5	Cluster_11198	Specific	0.01	432	0.0009	No_Match	Hypothetical Gene	No_Match	Hypothetical Gene	No_Match	No_Match	Hypothetical Gene	No_Match
S_ruber_randomG_0040_68_6	Cluster_12481	Specific	0.01	315	0	H9YRY7_9VIRU	Uncharacterized protein	No_Match	Hypothetical Gene	No_Match	No_Match	Hypothetical Gene	No_Match
S_ruber_randomG_0040_68_7	Cluster_12367	Specific	0.01	324	0	No_Match	Hypothetical Gene	No_Match	membrane fusion protein, cobalt-zinc-cadmium efflux system	K15727	No_Match	Hypothetical Gene	No_Match
S_ruber_randomG_0040_68_8	Cluster_9962	Specific	0.01	564	0.0024	Q2RYL2_SALRD	Site-specific recombinase, phage integrase family, truncation	K04763	integrase/recombinase XerD	K04763	XERD_VIBCH	Tyrosine recombinase XerD;	K04763
S_ruber_randomG_0040_68_11	Cluster_8248	Specific	0.01	732	0.0035	No_Match	Hypothetical Gene	No_Match	Hypothetical Gene	No_Match	No_Match	Hypothetical Gene	No_Match
S_ruber_randomG_0040_68_12	Cluster_11839	Specific	0.01	375	0.0052	A0A429FV73_9PSEU	Uncharacterized protein	No_Match	prophage endopeptidase [EC:3.4.-.-]	K14744	No_Match	Hypothetical Gene	No_Match
S_ruber_randomG_0040_68_13	Cluster_94	Specific	0.01	4566	0	No_Match	Hypothetical Gene	No_Match	bacterial leucyl aminopeptidase [EC:3.4.11.10]	K05994	No_Match	Hypothetical Gene	No_Match
S_ruber_randomG_0040_68_14	Cluster_10076	Specific	0.01	549	0.0015	No_Match	Hypothetical Gene	No_Match	Hypothetical Gene	No_Match	No_Match	Hypothetical Gene	No_Match
S_ruber_randomG_0040_68_15	Cluster_7415	Specific	0.01	819	0.0016	A0A2I6UG28_9CAUD	Structural protein	No_Match	Hypothetical Gene	No_Match	No_Match	Hypothetical Gene	No_Match
S_ruber_randomG_0040_68_16	Cluster_8272	Specific	0.01	729	0.0013	A0A2I6UGH8_9CAUD	Uncharacterized protein	No_Match	MerR family transcriptional regulator, repressor of blue light- and temperature-responsive genes	K21972	No_Match	Hypothetical Gene	No_Match
S_ruber_randomG_0040_68_17	Cluster_3949	Specific	0.01	1194	0.0013	No_Match	Hypothetical Gene	No_Match	Hypothetical Gene	No_Match	No_Match	Hypothetical Gene	No_Match
S_ruber_randomG_0040_68_18	Cluster_3642	Specific	0.01	1236	0.0002	A0A2E3R2E7_9BACT	Uncharacterized protein	No_Match	* phage terminase large subunit	K06909	No_Match	Hypothetical Gene	No_Match
S_ruber_randomG_0040_68_19	Cluster_11099	Specific	0.01	441	0.0016	A0A2I6UG17_9CAUD	Uncharacterized protein	No_Match	ATP-dependent target DNA activator [EC:3.6.1.3]	K07132	No_Match	Hypothetical Gene	No_Match
S_ruber_randomG_0040_68_21	Cluster_12231	Specific	0.01	339	0	No_Match	Hypothetical Gene	No_Match	DnaJ homolog subfamily C member 8	K09528	No_Match	Hypothetical Gene	No_Match
S_ruber_randomG_0040_68_22	Cluster_9705	Specific	0.01	591	0	No_Match	Hypothetical Gene	No_Match	vinculin	K05700	No_Match	Hypothetical Gene	No_Match
S_ruber_randomG_0040_68_25	Cluster_12402	Specific	0.01	321	0	No_Match	Hypothetical Gene	No_Match	Hypothetical Gene	No_Match	No_Match	Hypothetical Gene	No_Match
S_ruber_randomG_0040_69_12	Cluster_9706	Rare	0.16	350.25	0.2766	No_Match	Hypothetical Gene	No_Match	* putative lipoprotein	K05811	No_Match	Hypothetical Gene	No_Match
S_ruber_randomG_0040_71_5	Cluster_10759	Specific	0.01	474	0.1051	D5H4G6_SALRM	Transposase	No_Match	putative transposase	K07494	No_Match	Hypothetical Gene	No_Match
S_ruber_randomG_0040_72_1	Cluster_7932	Specific	0.01	762	0	No_Match	Hypothetical Gene	No_Match	RNA polymerase primary sigma factor	K03086	No_Match	Hypothetical Gene	No_Match
S_ruber_randomG_0040_72_3	Cluster_7057	Specific	0.01	852	0	No_Match	Hypothetical Gene	No_Match	Hypothetical Gene	No_Match	No_Match	Hypothetical Gene	No_Match
S_ruber_randomG_0040_72_4	Cluster_9340	Specific	0.01	627	0	D5HAW1_SALRM	ATPases involved in chromosome partitioning	No_Match	chromosome partitioning protein	K03496	No_Match	Hypothetical Gene	No_Match
S_ruber_randomG_0040_72_6	Cluster_2831	Rare	0.03	1176	0.0097	A0A3A4W246_9BACT	Site-specific DNA-methyltransferase	No_Match	adenine-specific DNA-methyltransferase [EC:2.1.1.72]	K07319	No_Match	Hypothetical Gene	No_Match
S_ruber_randomG_0040_72_7	Cluster_10654	Specific	0.01	483	0	A0A3A4W2C1_9BACT	Eco29kI family restriction endonuclease	No_Match	Hypothetical Gene	No_Match	No_Match	Hypothetical Gene	No_Match
S_ruber_randomG_0040_72_10	Cluster_10456	Specific	0.01	504	0.0028	No_Match	Hypothetical Gene	No_Match	Hypothetical Gene	No_Match	No_Match	Hypothetical Gene	No_Match
S_ruber_randomG_0040_72_11	Cluster_3933	Specific	0.01	1197	0	H9YS03_9VIRU	Uncharacterized protein	No_Match	UDP-2,3-diacylglucosamine hydrolase [EC:3.6.1.54]	K03269	No_Match	Hypothetical Gene	No_Match
S_ruber_randomG_0040_72_14	Cluster_10562	Specific	0.01	492	0	No_Match	Hypothetical Gene	No_Match	conjugal transfer pilus assembly protein TraB	K12065	No_Match	Hypothetical Gene	No_Match
S_ruber_randomG_0040_72_15	Cluster_72	Specific	0.01	4860	0.0009	No_Match	Hypothetical Gene	No_Match	Hypothetical Gene	No_Match	No_Match	Hypothetical Gene	No_Match
S_ruber_randomG_0040_72_16	Cluster_1218	Specific	0.01	2034	0.0002	No_Match	Hypothetical Gene	No_Match	kinetochore protein NDC80	K11547	No_Match	Hypothetical Gene	No_Match
S_ruber_randomG_0040_81_3	Cluster_841	Specific	0.01	2451	0.0086	No_Match	Hypothetical Gene	No_Match	DNA sulfur modification protein DndD	K19171	No_Match	Hypothetical Gene	No_Match
S_ruber_randomG_0040_81_4	Cluster_5830	Rare	0.02	978	0.0036	A0A3D2FFX9_9PROT	Uncharacterized protein	No_Match	phospholipase DDHD1 [EC:3.1.1.-]	K13619	No_Match	Hypothetical Gene	No_Match
S_ruber_randomG_0040_90_11	Cluster_9438	Specific	0.01	618	0.7692	No_Match	Hypothetical Gene	No_Match	Hypothetical Gene	No_Match	No_Match	Hypothetical Gene	No_Match
S_ruber_randomG_0040_95_4	Cluster_236	Common	0.36	3594.5	0.7172	A0A2T2U348_9BACT	Uncharacterized protein	No_Match	outer membrane receptor for ferrienterochelin and colicins	K16089	No_Match	Hypothetical Gene	No_Match
S_ruber_randomG_0040_101_4	Cluster_8610	Rare	0.05	613.8	0.1829	D5H510_SALRM	Uncharacterized protein	No_Match	Hypothetical Gene	No_Match	No_Match	Hypothetical Gene	No_Match
S_ruber_randomG_0040_102_13	Cluster_9471	Core	1	578.01	0.8563	D5H9P7_SALRM	5-formyltetrahydrofolate cyclo-ligase	K01934	* 5-formyltetrahydrofolate cyclo-ligase [EC:6.3.3.2]	K01934	No_Match	Hypothetical Gene	No_Match
S_ruber_randomG_0040_106_1	Cluster_12519	Rare	0.02	312	0.0682	No_Match	Hypothetical Gene	No_Match	hydrogenase nickel incorporation protein HypA/HybF	K04651	No_Match	Hypothetical Gene	No_Match
S_ruber_randomG_0040_106_2	Cluster_10798	Specific	0.01	471	0.0019	No_Match	Hypothetical Gene	No_Match	Hypothetical Gene	No_Match	No_Match	Hypothetical Gene	No_Match
S_ruber_randomG_0040_106_3	Cluster_1542	Specific	0.01	1830	0.0102	No_Match	Hypothetical Gene	No_Match	Hypothetical Gene	No_Match	No_Match	Hypothetical Gene	No_Match
S_ruber_randomG_0040_106_5	Cluster_8851	Rare	0.02	669	0.0871	No_Match	Hypothetical Gene	No_Match	chromosome segregation protein	K03529	No_Match	Hypothetical Gene	No_Match
S_ruber_randomG_0040_106_6	Cluster_8795	Rare	0.02	675	0.0822	D5H470_SALRM	Uncharacterized protein	No_Match	phycocyanin-associated rod linker protein	K02286	No_Match	Hypothetical Gene	No_Match
S_ruber_randomG_0040_106_7	Cluster_7416	Rare	0.02	819	0.0667	D5H469_SALRM	Uncharacterized protein	No_Match	terminase, large subunit [EC:3.1.-.-]	K21523	No_Match	Hypothetical Gene	No_Match
S_ruber_randomG_0040_106_8	Cluster_10038	Specific	0.01	555	0.1206	D5H468_SALRM	Uncharacterized protein	No_Match	fanconi anemia group C protein	K10890	No_Match	Hypothetical Gene	No_Match
S_ruber_randomG_0040_108_3	Cluster_2037	Common	0.87	1595.14	0.9356	D5H960_SALRM	Uncharacterized protein	No_Match	triadin	K23449	No_Match	Hypothetical Gene	No_Match
S_ruber_randomG_0040_112_5	Cluster_524	Core	0.95	2946.41	0.8993	D5HAV7_SALRM	TonB-dependent receptor	No_Match	outer membrane receptor for ferrienterochelin and colicins	K16089	No_Match	Hypothetical Gene	No_Match
S_ruber_randomG_0040_135_5	Cluster_8332	Rare	0.1	706.8	0.3939	No_Match	Hypothetical Gene	No_Match	Hypothetical Gene	No_Match	No_Match	Hypothetical Gene	No_Match
S_ruber_randomG_0040_143_2	Cluster_3643	Rare	0.02	1236	0.004	Q2S4A3_SALRD	Uncharacterized protein	No_Match	Hypothetical Gene	No_Match	No_Match	Hypothetical Gene	No_Match
S_ruber_randomG_0040_149_1	Cluster_8686	Core	1	671.94	0.9626	D5H9P8_SALRM	Uncharacterized protein	No_Match	* phage shock protein C	K03973	No_Match	Hypothetical Gene	No_Match
S_ruber_randomG_0040_152_5	Cluster_3039	Rare	0.07	872.57	1.0527	D5HCJ3_SALRM	Flagellar hook protein FlgE	K02390	* flagellar hook protein FlgE	K02390	No_Match	Hypothetical Gene	No_Match
S_ruber_randomG_0040_162_1	Cluster_2342	Rare	0.06	935	0.4939	No_Match	Hypothetical Gene	No_Match	condensin complex subunit 1	K06677	No_Match	Hypothetical Gene	No_Match
S_ruber_randomG_0040_162_3	Cluster_9272	Specific	0.01	633	0.0017	A0A3B8JID3_9CYAN	Uncharacterized protein	No_Match	2-O-methyltransferase [EC:2.1.1.-]	K21402	No_Match	Hypothetical Gene	No_Match
S_ruber_randomG_0040_193_2	Cluster_6503	Specific	0.01	909	0.1305	A0A3C0ESV2_9BACT	Uncharacterized protein	No_Match	Hypothetical Gene	No_Match	No_Match	Hypothetical Gene	No_Match
S_ruber_randomG_0040_212_1	Cluster_5273	Specific	0.01	1035	0.1593	D5HCJ6_SALRM	Uncharacterized protein	No_Match	Hypothetical Gene	No_Match	No_Match	Hypothetical Gene	No_Match
S_ruber_randomG_0041_2_25	Cluster_4904	Specific	0.01	1077	0.0224	No_Match	Hypothetical Gene	No_Match	energy-coupling factor transport system substrate-specific component	K16925	No_Match	Hypothetical Gene	No_Match
S_ruber_randomG_0041_2_26	Cluster_636	Specific	0.01	2766	0.0205	A0A497IU23_9EURY	Uncharacterized protein	No_Match	* uncharacterized protein	K06922	No_Match	Hypothetical Gene	No_Match
S_ruber_randomG_0041_2_27	Cluster_1120	Specific	0.01	2124	0.0222	D1JIN3_9ARCH	Uncharacterized protein	No_Match	* putative DNA methylase	K07445	No_Match	Hypothetical Gene	No_Match
S_ruber_randomG_0041_2_28	Cluster_304	Rare	0.02	3417	0.0444	D1JIN1_9ARCH	Uncharacterized protein rapA	No_Match	* ATP-dependent helicase HepA [EC:3.6.4.-]	K03580	No_Match	Hypothetical Gene	No_Match
S_ruber_randomG_0041_2_29	Cluster_11913	Specific	0.01	369	0.0563	A0A395JJU1_9GAMM	Uncharacterized protein	No_Match	Hypothetical Gene	No_Match	No_Match	Hypothetical Gene	No_Match
S_ruber_randomG_0041_2_30	Cluster_8638	Specific	0.01	690	0.0773	Q2S3K2_SALRD	RDD family protein	No_Match	DnaJ homolog subfamily C member 13	K09533	No_Match	Hypothetical Gene	No_Match
S_ruber_randomG_0041_2_31	Cluster_9212	Specific	0.01	639	0.0489	A0A2A8CUK7_9BACT	Uncharacterized protein	No_Match	Hypothetical Gene	No_Match	No_Match	Hypothetical Gene	No_Match
S_ruber_randomG_0041_2_32	Cluster_8021	Specific	0.01	753	0.0105	No_Match	Hypothetical Gene	No_Match	spoIIIJ-associated protein	K06346	No_Match	Hypothetical Gene	No_Match
S_ruber_randomG_0041_2_33	Cluster_2940	Rare	0.03	1353	0.0488	No_Match	Hypothetical Gene	No_Match	cob(I)alamin adenosyltransferase [EC:2.5.1.17]	K00798	No_Match	Hypothetical Gene	No_Match
S_ruber_randomG_0041_2_34	Cluster_10235	Specific	0.01	528	0.1002	No_Match	Hypothetical Gene	No_Match	Hypothetical Gene	No_Match	No_Match	Hypothetical Gene	No_Match
S_ruber_randomG_0041_2_35	Cluster_8945	Specific	0.01	660	0.1522	No_Match	Hypothetical Gene	No_Match	Hypothetical Gene	No_Match	No_Match	Hypothetical Gene	No_Match
S_ruber_randomG_0041_2_36	Cluster_9559	Rare	0.02	604	0.1216	No_Match	Hypothetical Gene	No_Match	hydrogenase nickel incorporation protein HypA/HybF	K04651	No_Match	Hypothetical Gene	No_Match
S_ruber_randomG_0041_2_37	Cluster_6801	Rare	0.03	638.25	0.1584	R8AQW7_PLESH	HNH endonuclease	No_Match	* 5-methylcytosine-specific restriction enzyme A [EC:3.1.21.-]	K07451	No_Match	Hypothetical Gene	No_Match
S_ruber_randomG_0041_11_26	Cluster_6111	Specific	0.01	951	0.0334	No_Match	Hypothetical Gene	No_Match	PA-I galactophilic lectin	K20258	No_Match	Hypothetical Gene	No_Match
S_ruber_randomG_0041_11_28	Cluster_3644	Specific	0.01	1236	0.0047	No_Match	Hypothetical Gene	No_Match	Hypothetical Gene	No_Match	No_Match	Hypothetical Gene	No_Match
S_ruber_randomG_0041_21_23	Cluster_6721	Specific	0.01	885	0.0024	A0A2T2UAG2_9BACT	Glucose-1-phosphate thymidylyltransferase	No_Match	* glucose-1-phosphate thymidylyltransferase [EC:2.7.7.24]	K00973	RMLA_SALAN	Glucose-1-phosphate thymidylyltransferase;	No_Match
S_ruber_randomG_0041_21_24	Cluster_6769	Specific	0.01	879	0	A0A2P6BWM2_9BACT	Uncharacterized protein	No_Match	[heparan sulfate]-glucosamine 3-sulfotransferase 5 [EC:2.8.2.23]	K08104	No_Match	Hypothetical Gene	No_Match
S_ruber_randomG_0041_21_25	Cluster_4247	Specific	0.01	1158	0.0006	A0A2P6BWL8_9BACT	dTDP-4-amino-4,6-dideoxygalactose transaminase	No_Match	* dTDP-4-amino-4,6-dideoxygalactose transaminase [EC:2.6.1.59]	K02805	WECE_ECOLI	dTDP-4-amino-4,6-dideoxygalactose transaminase	K02805
S_ruber_randomG_0041_21_26	Cluster_5698	Specific	0.01	990	0	A0A2P6BWM7_9BACT	Uncharacterized protein	No_Match	alanine adding enzyme [EC:2.3.2.-]	K12554	No_Match	Hypothetical Gene	No_Match
S_ruber_randomG_0041_21_27	Cluster_6377	Specific	0.01	921	0	No_Match	Hypothetical Gene	No_Match	omega-hydroxy-beta-dihydromenaquinone-9 sulfotransferase [EC:2.8.2.-]	K22905	No_Match	Hypothetical Gene	No_Match
S_ruber_randomG_0041_21_28	Cluster_12368	Specific	0.01	324	0	A0A1Y1Q5P6_9GAMM	Uncharacterized protein	No_Match	Hypothetical Gene	No_Match	No_Match	Hypothetical Gene	No_Match
S_ruber_randomG_0041_21_29	Cluster_5138	Specific	0.01	1050	0	A0A2P6BWM1_9BACT	Uncharacterized protein	No_Match	protein-tyrosine sulfotransferase [EC:2.8.2.20]	K01021	No_Match	Hypothetical Gene	No_Match
S_ruber_randomG_0041_21_30	Cluster_2485	Specific	0.01	1464	0	A0A2P6BWL2_9BACT	Uncharacterized protein	No_Match	* polysaccharide transporter, PST family	K03328	No_Match	Hypothetical Gene	No_Match
S_ruber_randomG_0041_21_31	Cluster_3992	Specific	0.01	1188	0	A0A1G2ZLT8_9BACT	Uncharacterized protein	No_Match	* colanic acid/amylovoran biosynthesis glycosyltransferase [EC:2.4.-.-]	K16703	No_Match	Hypothetical Gene	No_Match
S_ruber_randomG_0041_21_32	Cluster_4715	Specific	0.01	1101	0.001	A0A353GI48_9BACT	Uncharacterized protein	No_Match	glycosyltransferase EpsJ [EC:2.4.-.-]	K19427	No_Match	Hypothetical Gene	No_Match
S_ruber_randomG_0041_21_33	Cluster_7654	Specific	0.01	792	0.0008	A0A2R5FM22_NOSCO	Caffeoyl-CoA O-methyltransferase	No_Match	O-methyltransferase	K16028	No_Match	Hypothetical Gene	No_Match
S_ruber_randomG_0041_21_34	Cluster_7058	Specific	0.01	852	0	A0A1Q4GCK3_9PROT	Uncharacterized protein	No_Match	galactose-3-O-sulfotransferase 3 [EC:2.8.2.-]	K09676	No_Match	Hypothetical Gene	No_Match
S_ruber_randomG_0041_21_35	Cluster_4384	Specific	0.01	1140	0.0003	A0A2R5FM06_NOSCO	Group 1 glycosyl transferase	No_Match	phosphatidyl-myo-inositol dimannoside synthase [EC:2.4.1.346]	K13668	No_Match	Hypothetical Gene	No_Match
S_ruber_randomG_0041_21_36	Cluster_7333	Specific	0.01	828	0.0008	No_Match	Hypothetical Gene	No_Match	galactose-3-O-sulfotransferase 3 [EC:2.8.2.-]	K09676	No_Match	Hypothetical Gene	No_Match
S_ruber_randomG_0041_21_37	Cluster_5923	Specific	0.01	969	0.002	K9XUM1_STAC7	Uncharacterized protein	No_Match	chondroitin 6-sulfotransferase 3 [EC:2.8.2.17]	K01020	No_Match	Hypothetical Gene	No_Match
S_ruber_randomG_0041_21_38	Cluster_4248	Specific	0.01	1158	0.0009	A0A2G3PCE1_9CHRO	Uncharacterized protein	No_Match	teichuronic acid biosynthesis glycosyltransferase TuaH [EC:2.4.-.-]	K16699	No_Match	Hypothetical Gene	No_Match
S_ruber_randomG_0041_21_39	Cluster_3169	Specific	0.01	1305	0.0001	No_Match	Hypothetical Gene	No_Match	TolB protein	K03641	No_Match	Hypothetical Gene	No_Match
S_ruber_randomG_0041_21_40	Cluster_4527	Specific	0.01	1125	0.0022	No_Match	Hypothetical Gene	No_Match	mannosyl-N-acetyl-alpha-D-glucosaminyl-diphospho-ditrans,octacis-undecaprenol 3-alpha-mannosyltransferase / alpha-1,3-rhamnosyltransferase [EC:2.4.1.349 2.4.1.-]	K12994	No_Match	Hypothetical Gene	No_Match
S_ruber_randomG_0041_21_41	Cluster_4312	Specific	0.01	1149	0.0021	A0A218PSA2_9RHIZ	Glycosyl transferase group 1	No_Match	glycogen synthase [EC:2.4.1.11]	K16150	No_Match	Hypothetical Gene	No_Match
S_ruber_randomG_0041_21_42	Cluster_2851	Specific	0.01	1371	0.0002	No_Match	Hypothetical Gene	No_Match	multiple sugar transport system permease protein	K02025	No_Match	Hypothetical Gene	No_Match
S_ruber_randomG_0041_21_43	Cluster_3934	Specific	0.01	1197	0	A0A2T2UG33_9PROT	Uncharacterized protein	No_Match	1,2-diacylglycerol 3-alpha-glucosyltransferase [EC:2.4.1.337]	K19002	No_Match	Hypothetical Gene	No_Match
S_ruber_randomG_0041_21_44	Cluster_4108	Specific	0.01	1173	0.002	A0A2T2UG06_9PROT	Glycosyl transferase family 1	No_Match	glycogen synthase [EC:2.4.1.11]	K16150	No_Match	Hypothetical Gene	No_Match
S_ruber_randomG_0041_21_47	Cluster_9064	Rare	0.08	483	0.1781	A0A256FU25_9RHIZ	Transposase DDE domain protein	No_Match	* putative transposase	K07492	No_Match	Hypothetical Gene	No_Match
S_ruber_randomG_0041_21_49	Cluster_7556	Specific	0.01	801	0.0013	A0A2T2UTT3_9BACT	Glycosyl transferase	No_Match	(heptosyl)LPS beta-1,4-glucosyltransferase [EC:2.4.1.-]	K12984	No_Match	Hypothetical Gene	No_Match
S_ruber_randomG_0041_21_54	Cluster_11807	Specific	0.01	378	0.0263	Q2S617_SALRD	Carbamoyltransferase family	K00612	carbamoyltransferase [EC:2.1.3.-]	K00612	NOLO_SINFN	Nodulation protein NolNO;	K00612
S_ruber_randomG_0041_29_10	Cluster_4622	Rare	0.02	1113	0.0054	No_Match	Hypothetical Gene	No_Match	apolipoprotein L	K14480	No_Match	Hypothetical Gene	No_Match
S_ruber_randomG_0041_32_7	Cluster_2404	Common	0.57	729.93	0.831	Q2S4A4_SALRD	Uncharacterized protein	No_Match	D-galactosaminyltransferase	K22902	No_Match	Hypothetical Gene	No_Match
S_ruber_randomG_0041_42_5	Cluster_5229	Rare	0.17	790.5	0.2203	D5H559_SALRM	Transposase	K07496	* putative transposase	K07496	No_Match	Hypothetical Gene	No_Match
S_ruber_randomG_0041_42_10	Cluster_10655	Rare	0.02	477	0.0391	D5H753_SALRM	Putative transposase	No_Match	putative transposase	K07499	No_Match	Hypothetical Gene	No_Match
S_ruber_randomG_0041_42_11	Cluster_10656	Rare	0.02	483	0.0197	D5H754_SALRM	Putative transposase	No_Match	putative transposase	K07494	No_Match	Hypothetical Gene	No_Match
S_ruber_randomG_0041_42_22	Cluster_9909	Common	0.21	364.86	0.0772	Q2S617_SALRD	Carbamoyltransferase family	K00612	carbamoyltransferase [EC:2.1.3.-]	K00612	NOLO_BRADU	Nodulation protein NolO;	K00612
S_ruber_randomG_0041_43_12	Cluster_3699	Rare	0.02	1227	0.0012	A0A1Z4G5S4_9CYAN	Putative glycosyl transferase, group 1 family protein	No_Match	colanic acid biosynthesis glycosyl transferase WcaI	K03208	No_Match	Hypothetical Gene	No_Match
S_ruber_randomG_0041_43_13	Cluster_4932	Rare	0.02	1074	0.0098	A0A1Z4TQ61_9CYAN	Uncharacterized protein	No_Match	* CDP-paratose 2-epimerase [EC:5.1.3.10]	K12454	No_Match	Hypothetical Gene	No_Match
S_ruber_randomG_0041_43_14	Cluster_5009	Rare	0.02	1065	0.0031	A0A2D9CD21_9BACT	Uncharacterized protein	No_Match	colanic acid/amylovoran biosynthesis protein	K16710	No_Match	Hypothetical Gene	No_Match
S_ruber_randomG_0041_43_15	Cluster_4313	Rare	0.02	1149	0.0017	D5H6H9_SALRM	Glycosyltransferase, group 1	No_Match	L-malate glycosyltransferase [EC:2.4.1.-]	K00754	No_Match	Hypothetical Gene	No_Match
S_ruber_randomG_0041_43_16	Cluster_2941	Rare	0.02	1353	0.0024	A0A2T2R097_9BACT	Uncharacterized protein	No_Match	putative inorganic carbon (hco3(-)) transporter	K18814	No_Match	Hypothetical Gene	No_Match
S_ruber_randomG_0041_43_17	Cluster_5139	Rare	0.02	1050	0.0064	No_Match	Hypothetical Gene	No_Match	UDP-glucose:(heptosyl)LPS alpha-1,3-glucosyltransferase [EC:2.4.1.-]	K02844	No_Match	Hypothetical Gene	No_Match
S_ruber_randomG_0041_43_18	Cluster_6830	Rare	0.02	873	0.0048	A0A2T2U2W2_9BACT	Uncharacterized protein	No_Match	omega-hydroxy-beta-dihydromenaquinone-9 sulfotransferase [EC:2.8.2.-]	K22905	No_Match	Hypothetical Gene	No_Match
S_ruber_randomG_0041_43_19	Cluster_5806	Rare	0.02	981	0.0019	No_Match	Hypothetical Gene	No_Match	poly-beta-1,6-N-acetyl-D-glucosamine N-deacetylase [EC:3.5.1.-]	K21478	No_Match	Hypothetical Gene	No_Match
S_ruber_randomG_0041_43_20	Cluster_6860	Rare	0.02	870	0.0018	A0A2T2R0D3_9BACT	Uncharacterized protein	No_Match	Hypothetical Gene	No_Match	No_Match	Hypothetical Gene	No_Match
S_ruber_randomG_0041_43_21	Cluster_5357	Rare	0.02	1026	0.0015	No_Match	Hypothetical Gene	No_Match	polysaccharide transporter, PST family	K03328	No_Match	Hypothetical Gene	No_Match
S_ruber_randomG_0041_43_22	Cluster_5807	Rare	0.02	981	0.0153	A0A0P9GG96_9GAMM	UDP-glucose 4-epimerase	No_Match	* UDP-glucose 4-epimerase [EC:5.1.3.2]	K01784	No_Match	Hypothetical Gene	No_Match
S_ruber_randomG_0041_44_14	Cluster_230	Common	0.89	3319.29	0.8139	D5H5N0_SALRM	Protein-glutamate methylesterase	K13924	* two-component system, chemotaxis family, CheB/CheR fusion protein [EC:2.1.1.80 3.1.1.61]	K13924	No_Match	Hypothetical Gene	No_Match
S_ruber_randomG_0041_46_1	Cluster_5831	Common	0.41	904.68	0.4991	D5HBJ0_SALRM	Uncharacterized protein	No_Match	Hypothetical Gene	No_Match	No_Match	Hypothetical Gene	No_Match
S_ruber_randomG_0041_46_7	Cluster_3311	Rare	0.04	742.8	0.0203	No_Match	Hypothetical Gene	No_Match	peptidoglycan LD-endopeptidase LytH [EC:3.4.-.-]	K21472	No_Match	Hypothetical Gene	No_Match
S_ruber_randomG_0041_59_22	Cluster_11232	Specific	0.01	429	0.2077	A0A2T2SN89_9BACT	Bifunctional phosphoribosylaminoimidazolecarboxamide formyltransferase/inosine monophosphate cyclohydrolase	No_Match	phosphoribosylglycinamide/phosphoribosylaminoimidazolecarboxamide formyltransferase [EC:2.1.2.2 2.1.2.3]	K01492	PUR9_CHLL2	Bifunctional purine biosynthesis protein PurH	K00602
S_ruber_randomG_0041_72_4	Cluster_7965	Specific	0.01	759	0.0481	No_Match	Hypothetical Gene	No_Match	Hypothetical Gene	No_Match	No_Match	Hypothetical Gene	No_Match
S_ruber_randomG_0041_72_16	Cluster_4694	Rare	0.06	1099	0.161	A0A2T2SH45_9BACT	IS701 family transposase	No_Match	* putative transposase	K07495	No_Match	Hypothetical Gene	No_Match
S_ruber_randomG_0041_96_2	Cluster_839	Rare	0.02	2455.5	0.0735	A0A2T2UUA2_9BACT	Uncharacterized protein	No_Match	DNA primase [EC:2.7.7.101]	K02316	No_Match	Hypothetical Gene	No_Match
S_ruber_randomG_0041_96_7	Cluster_10236	Rare	0.03	501	0.1307	A0A2T2UU82_9BACT	Uncharacterized protein	No_Match	RAR-related orphan receptor gamma	K08534	No_Match	Hypothetical Gene	No_Match
S_ruber_randomG_0041_96_9	Cluster_12520	Rare	0.02	312	0.0715	No_Match	Hypothetical Gene	No_Match	Hypothetical Gene	No_Match	No_Match	Hypothetical Gene	No_Match
S_ruber_randomG_0041_96_10	Cluster_10504	Specific	0.01	498	0.0183	No_Match	Hypothetical Gene	No_Match	Hypothetical Gene	No_Match	No_Match	Hypothetical Gene	No_Match
S_ruber_randomG_0041_96_15	Cluster_11318	Specific	0.01	420	0.0063	No_Match	Hypothetical Gene	No_Match	multicopper oxidase [EC:1.16.3.1]	K22552	No_Match	Hypothetical Gene	No_Match
S_ruber_randomG_0041_96_22	Cluster_12521	Specific	0.01	312	0.1578	No_Match	Hypothetical Gene	No_Match	Hypothetical Gene	No_Match	No_Match	Hypothetical Gene	No_Match
S_ruber_randomG_0041_124_3	Cluster_3758	Rare	0.02	1218	0.1937	D5H546_SALRM	Transposase	No_Match	* putative transposase	K07496	No_Match	Hypothetical Gene	No_Match
S_ruber_randomG_0041_156_1	Cluster_10164	Core	1	462.57	0.6422	D5HAC7_SALRM	Uncharacterized protein	No_Match	uncharacterized protein	K06872	No_Match	Hypothetical Gene	No_Match
S_ruber_randomG_0042_6_19	Cluster_7614	Rare	0.09	775	0.1043	D6CVZ2_SALRM	Uncharacterized protein	No_Match	minor curlin subunit	K04335	No_Match	Hypothetical Gene	No_Match
S_ruber_randomG_0042_6_25	Cluster_4905	Rare	0.05	1077	0.0911	No_Match	Hypothetical Gene	No_Match	major curlin subunit	K04334	No_Match	Hypothetical Gene	No_Match
S_ruber_randomG_0042_7_1	Cluster_10920	Specific	0.01	459	0.0031	A0A2T2UPP4_9BACT	Uncharacterized protein	No_Match	transposase	K07488	No_Match	Hypothetical Gene	No_Match
S_ruber_randomG_0042_7_3	Cluster_4249	Specific	0.01	1158	0.007	A0A3M2E8Y5_9BACT	Heparinase	No_Match	heparan-sulfate lyase [EC:4.2.2.8]	K19052	No_Match	Hypothetical Gene	No_Match
S_ruber_randomG_0042_7_4	Cluster_3502	Rare	0.02	1249.5	0.0224	A0A2A8D0S7_9BACT	Uncharacterized protein	No_Match	* colanic acid biosynthesis glycosyl transferase WcaI	K03208	No_Match	Hypothetical Gene	No_Match
S_ruber_randomG_0042_7_7	Cluster_9883	Specific	0.01	573	0.0131	D5H6I5_SALRM	Uncharacterized protein	No_Match	Hypothetical Gene	No_Match	No_Match	Hypothetical Gene	No_Match
S_ruber_randomG_0042_7_8	Cluster_8611	Rare	0.04	408.75	0.0372	Q2S4N0_SALRD	ISSru3, transposase insB	No_Match	* insertion element IS1 protein InsB	K07480	No_Match	Hypothetical Gene	No_Match
S_ruber_randomG_0042_16_15	Cluster_9017	Rare	0.03	643	0.8144	No_Match	Hypothetical Gene	No_Match	phosphoribosylglycinamide formyltransferase 2 [EC:2.1.2.2]	K08289	No_Match	Hypothetical Gene	No_Match
S_ruber_randomG_0042_21_9	Cluster_11651	Rare	0.08	377.25	0.5968	A0A1F7MTW1_9BACT	Transposase	No_Match	* putative transposase	K07497	T904_LACLA	Transposase for insertion sequence element IS904;	K07497
S_ruber_randomG_0042_22_1	Cluster_10720	Specific	0.01	477	0.0288	A0A3E0LZ71_MICAE	Restriction endonuclease subunit S	No_Match	type I restriction enzyme, S subunit [EC:3.1.21.3]	K01154	T1SA_ECOLX	Type-1 restriction enzyme EcoAI specificity protein;	No_Match
S_ruber_randomG_0042_22_5	Cluster_9102	Rare	0.03	648	0.0898	A0A2E3QQW1_9BACT	Peptide transporter	No_Match	chromosome partitioning protein	K03496	No_Match	Hypothetical Gene	No_Match
S_ruber_randomG_0042_22_6	Cluster_9910	Specific	0.01	570	0.0115	No_Match	Hypothetical Gene	No_Match	Rrf2 family transcriptional regulator, cysteine metabolism repressor	K17472	No_Match	Hypothetical Gene	No_Match
S_ruber_randomG_0042_22_7	Cluster_826	Rare	0.03	2387	0.0627	A0A2P6BVU1_9BACT	Uncharacterized protein	No_Match	Hypothetical Gene	No_Match	No_Match	Hypothetical Gene	No_Match
S_ruber_randomG_0042_22_8	Cluster_2186	Specific	0.01	1563	0.0207	No_Match	Hypothetical Gene	No_Match	ankyrin repeat domain-containing protein 50	K21440	No_Match	Hypothetical Gene	No_Match
S_ruber_randomG_0042_22_10	Cluster_10591	Specific	0.01	489	0.1576	A0A243W5T3_9BACT	Uncharacterized protein	No_Match	Hypothetical Gene	No_Match	No_Match	Hypothetical Gene	No_Match
S_ruber_randomG_0042_22_13	Cluster_7334	Rare	0.04	824.25	0.0853	No_Match	Hypothetical Gene	No_Match	Hypothetical Gene	No_Match	No_Match	Hypothetical Gene	No_Match
S_ruber_randomG_0042_22_14	Cluster_6546	Rare	0.07	900.86	0.1982	Q2RYM1_SALRD	Initiator replication protein RepB	No_Match	Hypothetical Gene	No_Match	No_Match	Hypothetical Gene	No_Match
S_ruber_randomG_0042_22_15	Cluster_10657	Rare	0.03	483	0.0527	A0A2T2SJ24_9BACT	Uncharacterized protein	No_Match	Hypothetical Gene	No_Match	No_Match	Hypothetical Gene	No_Match
S_ruber_randomG_0042_22_16	Cluster_5097	Rare	0.04	967.5	0.1159	No_Match	Hypothetical Gene	No_Match	uncharacterized protein	K06933	No_Match	Hypothetical Gene	No_Match
S_ruber_randomG_0042_22_21	Cluster_9840	Specific	0.01	576	0.027	Q2RYL2_SALRD	Site-specific recombinase, phage integrase family, truncation	K04763	integrase/recombinase XerD	K04763	No_Match	Hypothetical Gene	No_Match
S_ruber_randomG_0042_22_23	Cluster_6275	Specific	0.01	930	0.0513	A0A495ZI64_9BACT	DUF4268 domain-containing protein	No_Match	endonuclease [EC:3.1.-.-]	K07503	No_Match	Hypothetical Gene	No_Match
S_ruber_randomG_0042_22_24	Cluster_8406	Specific	0.01	714	0.0533	No_Match	Hypothetical Gene	No_Match	two-component system, NarL family, sensor histidine kinase ComP [EC:2.7.13.3]	K07680	No_Match	Hypothetical Gene	No_Match
S_ruber_randomG_0042_22_25	Cluster_10658	Specific	0.01	483	0.0529	No_Match	Hypothetical Gene	No_Match	DnaJ homolog subfamily C member 27	K19372	No_Match	Hypothetical Gene	No_Match
S_ruber_randomG_0042_22_27	Cluster_5379	Specific	0.01	1023	0.0343	A0A0S3UCC4_9CYAN	Uncharacterized protein	No_Match	Hypothetical Gene	No_Match	No_Match	Hypothetical Gene	No_Match
S_ruber_randomG_0042_22_28	Cluster_8407	Specific	0.01	714	0.0491	No_Match	Hypothetical Gene	No_Match	acetoin utilization protein AcuB	K04767	No_Match	Hypothetical Gene	No_Match
S_ruber_randomG_0042_22_29	Cluster_4856	Specific	0.01	1083	0.0098	A0A3G8YDN1_9DEIO	Type I restriction endonuclease subunit S	No_Match	* type I restriction enzyme, S subunit [EC:3.1.21.3]	K01154	No_Match	Hypothetical Gene	No_Match
S_ruber_randomG_0042_25_5	Cluster_3152	Specific	0.01	1308	0.004	No_Match	Hypothetical Gene	No_Match	* colanic acid/amylovoran biosynthesis protein	K16710	No_Match	Hypothetical Gene	No_Match
S_ruber_randomG_0042_25_6	Cluster_5768	Specific	0.01	984	0.0044	I0JRJ8_HALH3	Uncharacterized protein	No_Match	hydroxyjasmonate sulfotransferase [EC:2.8.2.39]	K22312	No_Match	Hypothetical Gene	No_Match
S_ruber_randomG_0042_25_7	Cluster_4198	Specific	0.01	1164	0.0033	A0A2P6C0U3_9BACT	Uncharacterized protein	No_Match	L-malate glycosyltransferase [EC:2.4.1.-]	K00754	No_Match	Hypothetical Gene	No_Match
S_ruber_randomG_0042_25_8	Cluster_3683	Specific	0.01	1230	0.005	No_Match	Hypothetical Gene	No_Match	O-antigen ligase [EC:2.4.1.-]	K02847	No_Match	Hypothetical Gene	No_Match
S_ruber_randomG_0042_25_11	Cluster_7025	Specific	0.01	855	0.0033	No_Match	Hypothetical Gene	No_Match	[heparan sulfate]-glucosamine 3-sulfotransferase 5 [EC:2.8.2.23]	K08104	No_Match	Hypothetical Gene	No_Match
S_ruber_randomG_0042_25_12	Cluster_10860	Specific	0.01	465	0.0099	A0A2T2SGV1_9BACT	Uncharacterized protein	No_Match	transposase	K07488	No_Match	Hypothetical Gene	No_Match
S_ruber_randomG_0042_25_13	Cluster_2869	Specific	0.01	1368	0.0018	No_Match	Hypothetical Gene	No_Match	capsular polysaccharide export protein	K07265	No_Match	Hypothetical Gene	No_Match
S_ruber_randomG_0042_25_15	Cluster_5166	Specific	0.01	1047	0.0011	A0A2T2UTV7_9BACT	Pseudaminic acid synthase	No_Match	pseudaminic acid synthase [EC:2.5.1.97]	K15898	PSEI_CAMJE	Pseudaminic acid synthase;	K15898
S_ruber_randomG_0042_25_16	Cluster_7991	Rare	0.02	756	0.0156	A0A2V5UIU0_9BACT	Uncharacterized protein	No_Match	* dTDP-4-amino-4,6-dideoxyglucose formyltransferase [EC:2.3.1.-]	K22885	No_Match	Hypothetical Gene	No_Match
S_ruber_randomG_0042_25_17	Cluster_6645	Specific	0.01	894	0.0021	Q2S493_SALRD	ISSru4, transposase	No_Match	transposase, IS5 family	K07481	No_Match	Hypothetical Gene	No_Match
S_ruber_randomG_0042_25_18	Cluster_4597	Specific	0.01	1116	0.0033	A0A2T2UTR4_9BACT	UDP-2,4-diacetamido-2,4, 6-trideoxy-beta-L-altropyranose hydrolase	No_Match	* UDP-2,4-diacetamido-2,4,6-trideoxy-beta-L-altropyranose hydrolase [EC:3.6.1.57]	K15897	No_Match	Hypothetical Gene	No_Match
S_ruber_randomG_0042_25_19	Cluster_8305	Specific	0.01	726	0.0009	A0A087LEX2_GEOSE	Acylneuraminate cytidylyltransferase	No_Match	* spore coat polysaccharide biosynthesis protein SpsF	K07257	No_Match	Hypothetical Gene	No_Match
S_ruber_randomG_0042_25_20	Cluster_3808	Rare	0.03	1212	0.0248	A0A2T2UTM2_9BACT	UDP-4-amino-4, 6-dideoxy-N-acetyl-beta-L-altrosamine transaminase	No_Match	perosamine synthetase [EC:2.6.1.102]	K13010	Y1066_METJA	Uncharacterized protein MJ1066;	No_Match
S_ruber_randomG_0042_25_21	Cluster_5167	Specific	0.01	1047	0.0075	A0A2T2UTK3_9BACT	UDP-N-acetylglucosamine 4,6-dehydratase (Inverting)	No_Match	* UDP-N-acetylglucosamine 4,6-dehydratase [EC:4.2.1.115]	K15894	PSEB_CAMJJ	UDP-N-acetylglucosamine 4,6-dehydratase (inverting);	K15894
S_ruber_randomG_0042_25_22	Cluster_1597	Specific	0.01	1806	0.0061	Q2S4Z0_SALRD	ABC transporter, multidrug efflux family	K06148	ATP-binding cassette, subfamily B, bacterial MsbA [EC:3.6.3.-]	K11085	No_Match	Hypothetical Gene	No_Match
S_ruber_randomG_0042_25_25	Cluster_10262	Specific	0.01	525	0.0068	D5H6F6_SALRM	Phage integrase family protein	No_Match	integrase/recombinase XerC	K03733	No_Match	Hypothetical Gene	No_Match
S_ruber_randomG_0042_31_1	Cluster_1081	Specific	0.01	2160	0.1158	D5H4A1_SALRM	Type I restriction enzyme R Protein	K01153	* type I restriction enzyme, R subunit [EC:3.1.21.3]	K01153	No_Match	Hypothetical Gene	No_Match
S_ruber_randomG_0042_31_3	Cluster_6610	Specific	0.01	897	0.0116	I3DXX9_BACMT	Putative CheA signal transduction histidine kinase	No_Match	two-component system, CitB family, sensor kinase [EC:2.7.13.3]	K02476	No_Match	Hypothetical Gene	No_Match
S_ruber_randomG_0042_39_7	Cluster_1227	Rare	0.04	2031	0.1851	No_Match	Hypothetical Gene	No_Match	integrase/recombinase XerD	K04763	No_Match	Hypothetical Gene	No_Match
S_ruber_randomG_0042_39_13	Cluster_11754	Specific	0.01	384	0.03	A0A3D9G1D2_9FLAO	Nucleoside 2-deoxyribosyltransferase-like protein	No_Match	nucleoside deoxyribosyltransferase [EC:2.4.2.6]	K08728	No_Match	Hypothetical Gene	No_Match
S_ruber_randomG_0042_39_16	Cluster_248	Rare	0.06	3543	0.1208	A0A2H3P0N2_9BACT	Uncharacterized protein	No_Match	inhibitor of growth protein 4	K11346	No_Match	Hypothetical Gene	No_Match
S_ruber_randomG_0042_39_17	Cluster_6745	Rare	0.06	882	0.0871	A0A2H3NXI8_9BACT	Phosphoadenosine phosphosulfate reductase	No_Match	phosphoadenosine phosphosulfate reductase [EC:1.8.4.8 1.8.4.10]	K00390	No_Match	Hypothetical Gene	No_Match
S_ruber_randomG_0042_39_18	Cluster_815	Specific	0.01	2484	0.0022	A0A2H3NTH4_9BACT	Uncharacterized protein	No_Match	DNA topoisomerase VI subunit B [EC:5.6.2.2]	K03167	No_Match	Hypothetical Gene	No_Match
S_ruber_randomG_0042_46_2	Cluster_4651	Common	0.24	792.1	0.4911	A0A2A8CVN0_9BACT	IS110 family transposase	No_Match	* transposase	K07486	No_Match	Hypothetical Gene	No_Match
S_ruber_randomG_0042_46_3	Cluster_10721	Rare	0.02	477	0.0912	No_Match	Hypothetical Gene	No_Match	Hypothetical Gene	No_Match	No_Match	Hypothetical Gene	No_Match
S_ruber_randomG_0042_46_4	Cluster_4557	Rare	0.05	1122	0.1334	D6CW29_SALRM	Uncharacterized protein	No_Match	AP-3 complex subunit beta	K12397	No_Match	Hypothetical Gene	No_Match
S_ruber_randomG_0042_46_5	Cluster_1700	Rare	0.04	1776	0.1969	No_Match	Hypothetical Gene	No_Match	Hypothetical Gene	No_Match	No_Match	Hypothetical Gene	No_Match
S_ruber_randomG_0042_46_17	Cluster_6985	Rare	0.05	834.6	0.1772	No_Match	Hypothetical Gene	No_Match	Hypothetical Gene	No_Match	No_Match	Hypothetical Gene	No_Match
S_ruber_randomG_0042_51_14	Cluster_12435	Specific	0.01	318	0.0869	No_Match	Hypothetical Gene	No_Match	DNA polymerase epsilon subunit 4 [EC:2.7.7.7]	K03506	No_Match	Hypothetical Gene	No_Match
S_ruber_randomG_0042_58_19	Cluster_10760	Rare	0.02	474	0.0472	A0A2T2V916_9BACT	Uncharacterized protein	No_Match	putative transposase	K07494	No_Match	Hypothetical Gene	No_Match
S_ruber_randomG_0042_58_20	Cluster_9936	Rare	0.02	567	0.0393	A0A2T2TFC5_9BACT	IS630 family transposase	No_Match	putative transposase	K07494	No_Match	Hypothetical Gene	No_Match
S_ruber_randomG_0042_93_2	Cluster_154	Rare	0.05	3797.4	0.3922	Q2S640_SALRD	ATPase, histidine kinase-, DNA gyrase B-, and HSP90-like domain protein	No_Match	two-component system, NarL family, sensor histidine kinase EvgS [EC:2.7.13.3]	K07679	No_Match	Hypothetical Gene	No_Match
S_ruber_randomG_0042_121_1	Cluster_258	Common	0.78	1661.32	0.8817	D5HBJ4_SALRM	Uncharacterized protein	No_Match	TonB-dependent starch-binding outer membrane protein SusC	K21573	No_Match	Hypothetical Gene	No_Match
S_ruber_randomG_0042_167_7	Cluster_7489	Core	1	615.39	1.1051	D5H8W6_SALRM	Acetyltransferase, GNAT family	No_Match	[ribosomal protein S5]-alanine N-acetyltransferase [EC:2.3.1.267]	K03790	No_Match	Hypothetical Gene	No_Match
S_ruber_randomG_0042_212_5	Cluster_1860	Common	0.31	1612.97	0.6944	D5H9S3_SALRM	RNA-directed DNA polymerase	No_Match	* RNA-directed DNA polymerase [EC:2.7.7.49]	K00986	No_Match	Hypothetical Gene	No_Match
S_ruber_randomG_0042_259_3	Cluster_11782	Specific	0.01	381	0.1042	No_Match	Hypothetical Gene	No_Match	Hypothetical Gene	No_Match	No_Match	Hypothetical Gene	No_Match
S_ruber_randomG_0042_275_2	Cluster_3666	Rare	0.08	736.38	0.8543	A0A2T2UVB0_9BACT	Mutator family transposase	No_Match	* putative transposase	K07493	TRA5_RHIME	Transposase for insertion sequence element ISRM5;	K07493
S_ruber_randomG_0042_275_3	Cluster_11652	Rare	0.05	388.2	0.2392	No_Match	Hypothetical Gene	No_Match	Hypothetical Gene	No_Match	No_Match	Hypothetical Gene	No_Match
S_ruber_randomG_0042_277_5	Cluster_11470	Specific	0.01	408	0.257	A0A2H3NHI6_9BACT	Transposase	No_Match	Hypothetical Gene	No_Match	No_Match	Hypothetical Gene	No_Match
S_ruber_randomG_0042_278_1	Cluster_10285	Rare	0.02	415.5	0.2746	D5H7V6_SALRM	NAD-dependent epimerase/dehydratase	No_Match	uncharacterized protein	K07118	YHFK_BACSU	Uncharacterized sugar epimerase YhfK;	No_Match
S_ruber_randomG_0042_296_2	Cluster_2503	Specific	0.01	1458	0.0073	A0A256I729_9EURY	Uncharacterized protein	No_Match	* type I restriction enzyme, S subunit [EC:3.1.21.3]	K01154	No_Match	Hypothetical Gene	No_Match
S_ruber_randomG_0042_301_3	Cluster_9472	Specific	0.01	615	1.0561	No_Match	Hypothetical Gene	No_Match	sulfate adenylyltransferase subunit 2 [EC:2.7.7.4]	K00957	No_Match	Hypothetical Gene	No_Match
S_ruber_randomG_0042_327_2	Cluster_8358	Rare	0.05	571.8	0.8674	Q2S326_SALRD	AP endonuclease, family 2	No_Match	inosose dehydratase [EC:4.2.1.44]	K03335	No_Match	Hypothetical Gene	No_Match
S_ruber_randomG_0043_1_29	Cluster_11623	Rare	0.04	396	0.2661	Q2S3H7_SALRD	IS5 family transposase	No_Match	* putative transposase	K07492	No_Match	Hypothetical Gene	No_Match
S_ruber_randomG_0043_2_2	Cluster_2467	Core	1	1455.3	1.46	D5H5M1_SALRM	Metallo-beta-lactamase superfamily protein	K01069	* hydroxyacylglutathione hydrolase [EC:3.1.2.6]	K01069	No_Match	Hypothetical Gene	No_Match
S_ruber_randomG_0043_2_3	Cluster_1085	Core	1	1576.46	1.2672	D5H5M0_SALRM	Cation-transporting ATPase pacS	K01533	P-type Cu2+ transporter [EC:7.2.2.9]	K01533	No_Match	Hypothetical Gene	No_Match
S_ruber_randomG_0043_6_37	Cluster_1101	Rare	0.02	2139	0.0006	A0A428KS87_9BACT	SAM-dependent methyltransferase	No_Match	* type I restriction enzyme M protein [EC:2.1.1.72]	K03427	No_Match	Hypothetical Gene	No_Match
S_ruber_randomG_0043_6_38	Cluster_3018	Rare	0.02	1335	0.0003	No_Match	Hypothetical Gene	No_Match	* type I restriction enzyme, S subunit [EC:3.1.21.3]	K01154	No_Match	Hypothetical Gene	No_Match
S_ruber_randomG_0043_6_39	Cluster_9439	Specific	0.01	618	0	A0A367RV34_NOSPU	Uncharacterized protein	No_Match	biglycan	K08118	No_Match	Hypothetical Gene	No_Match
S_ruber_randomG_0043_6_41	Cluster_3740	Rare	0.02	1221	0.0291	Q2S3K2_SALRD	RDD family protein	No_Match	DnaJ homolog subfamily C member 13	K09533	No_Match	Hypothetical Gene	No_Match
S_ruber_randomG_0043_6_42	Cluster_9273	Rare	0.02	633	0.0641	A0A2A8CUK7_9BACT	Uncharacterized protein	No_Match	Hypothetical Gene	No_Match	No_Match	Hypothetical Gene	No_Match
S_ruber_randomG_0043_6_43	Cluster_8022	Rare	0.02	753	0.0692	No_Match	Hypothetical Gene	No_Match	Hypothetical Gene	No_Match	No_Match	Hypothetical Gene	No_Match
S_ruber_randomG_0043_6_49	Cluster_6831	Rare	0.05	861.6	0.1332	A0A2M9BPJ3_9BACT	HNH endonuclease	No_Match	* 5-methylcytosine-specific restriction enzyme A [EC:3.1.21.-]	K07451	No_Match	Hypothetical Gene	No_Match
S_ruber_randomG_0043_8_27	Cluster_9841	Rare	0.02	576	0.1489	D5H4F3_SALRM	Tyrosine recombinase xerD	K04763	integrase/recombinase XerD	K04763	XERA_THEKO	Tyrosine recombinase XerA	K04763
S_ruber_randomG_0043_9_1	Cluster_10505	Core	0.96	431.12	0.6154	D5H715_SALRM	Conserved hypohtetical protein, membrane	No_Match	general secretion pathway protein O [EC:3.4.23.43 2.1.1.-]	K02464	No_Match	Hypothetical Gene	No_Match
S_ruber_randomG_0043_12_11	Cluster_11755	Specific	0.01	384	0.0103	M0NU46_9EURY	Hydrolase	No_Match	phosphoglycolate phosphatase [EC:3.1.3.18]	K22223	No_Match	Hypothetical Gene	No_Match
S_ruber_randomG_0043_12_12	Cluster_2197	Specific	0.01	1557	0.0043	A0A3N6LW54_9EURY	Uncharacterized protein	No_Match	UDP-N-acetylglucosamine diphosphorylase / glucose-1-phosphate thymidylyltransferase / UDP-N-acetylgalactosamine diphosphorylase / glucosamine-1-phosphate N-acetyltransferase / galactosamine-1-phosphate N-acetyltransferase [EC:2.7.7.23 2.7.7.24 2.7.7.83 2.3.1.157 2.3.1.276]	K23144	No_Match	Hypothetical Gene	No_Match
S_ruber_randomG_0043_12_13	Cluster_8273	Specific	0.01	729	0.0085	A0A3N6MGH0_9EURY	Uncharacterized protein	No_Match	glucose-1-phosphate thymidylyltransferase [EC:2.7.7.24]	K00973	No_Match	Hypothetical Gene	No_Match
S_ruber_randomG_0043_12_14	Cluster_3911	Specific	0.01	1200	0.0003	A0A3N6LYV3_9EURY	Uncharacterized protein	No_Match	E3 ubiquitin-protein ligase KEG [EC:2.7.11.1 2.3.2.27]	K16279	No_Match	Hypothetical Gene	No_Match
S_ruber_randomG_0043_12_15	Cluster_1640	Specific	0.01	1800	0.0039	D5H6F9_SALRM	ABC transporter, transmembrane region	No_Match	ATP-binding cassette, subfamily B, bacterial MsbA [EC:3.6.3.-]	K11085	No_Match	Hypothetical Gene	No_Match
S_ruber_randomG_0043_12_16	Cluster_5604	Specific	0.01	999	0.0022	D5H6G0_SALRM	UDP-glucose 4-epimerase	No_Match	NDP-hexose 4,6-dehydratase	K21211	No_Match	Hypothetical Gene	No_Match
S_ruber_randomG_0043_12_17	Cluster_3759	Specific	0.01	1218	0.0036	Q2S4Y7_SALRD	Perosamine synthetase, putative	K13010	* perosamine synthetase [EC:2.6.1.102]	K13010	No_Match	Hypothetical Gene	No_Match
S_ruber_randomG_0043_12_18	Cluster_8103	Specific	0.01	747	0	No_Match	Hypothetical Gene	No_Match	methionyl-tRNA formyltransferase [EC:2.1.2.9]	K00604	No_Match	Hypothetical Gene	No_Match
S_ruber_randomG_0043_12_19	Cluster_6832	Specific	0.01	873	0	No_Match	Hypothetical Gene	No_Match	demethylmenaquinone methyltransferase / 2-methoxy-6-polyprenyl-1,4-benzoquinol methylase [EC:2.1.1.163 2.1.1.201]	K03183	No_Match	Hypothetical Gene	No_Match
S_ruber_randomG_0043_12_20	Cluster_9989	Specific	0.01	561	0.0039	A0A150XMH3_9BACT	Uncharacterized protein	No_Match	D-cysteine desulfhydrase [EC:4.4.1.15]	K05396	No_Match	Hypothetical Gene	No_Match
S_ruber_randomG_0043_12_21	Cluster_6084	Specific	0.01	954	0.0015	A0A1F3C222_9BACT	Uncharacterized protein	No_Match	uncharacterized protein	K06913	No_Match	Hypothetical Gene	No_Match
S_ruber_randomG_0043_12_22	Cluster_5431	Specific	0.01	1017	0.0064	H1DCP0_9BACT	Uncharacterized protein	No_Match	N-acetylneuraminate synthase [EC:2.5.1.56]	K01654	NEUBH_LEGPH	N,N'-diacetyllegionaminic acid synthase;	K18430
S_ruber_randomG_0043_12_23	Cluster_4598	Specific	0.01	1116	0.0057	A0A150XMA6_9BACT	Uncharacterized protein	No_Match	GDP/UDP-N,N'-diacetylbacillosamine 2-epimerase (hydrolysing) [EC:3.2.1.184]	K18429	No_Match	Hypothetical Gene	No_Match
S_ruber_randomG_0043_12_24	Cluster_5203	Specific	0.01	1044	0.0038	D5H6G7_SALRM	Putative mannose-1-phosphate guanyltransferase	No_Match	mannose-1-phosphate guanylyltransferase / phosphomannomutase [EC:2.7.7.13 5.4.2.8]	K16881	No_Match	Hypothetical Gene	No_Match
S_ruber_randomG_0043_12_25	Cluster_8408	Specific	0.01	714	0.0033	Q2S4Y0_SALRD	CMP-N-acetlyneuraminic acid synthetase	No_Match	N-acylneuraminate cytidylyltransferase [EC:2.7.7.43]	K00983	No_Match	Hypothetical Gene	No_Match
S_ruber_randomG_0043_12_26	Cluster_5548	Specific	0.01	1005	0.0011	No_Match	Hypothetical Gene	No_Match	beta-galactosamide-alpha-2,3-sialyltransferase [EC:2.4.99.-]	K00785	No_Match	Hypothetical Gene	No_Match
S_ruber_randomG_0043_12_27	Cluster_6802	Specific	0.01	876	0.0015	No_Match	Hypothetical Gene	No_Match	GalNAc5-diNAcBac-PP-undecaprenol beta-1,3-glucosyltransferase [EC:2.4.1.293]	K17250	No_Match	Hypothetical Gene	No_Match
S_ruber_randomG_0043_12_30	Cluster_6896	Specific	0.01	867	0.0006	No_Match	Hypothetical Gene	No_Match	[heparan sulfate]-glucosamine 3-sulfotransferase 5 [EC:2.8.2.23]	K08104	No_Match	Hypothetical Gene	No_Match
S_ruber_randomG_0043_12_31	Cluster_8523	Specific	0.01	702	0.0028	No_Match	Hypothetical Gene	No_Match	transposase	K07488	No_Match	Hypothetical Gene	No_Match
S_ruber_randomG_0043_12_32	Cluster_4173	Specific	0.01	1167	0.0005	No_Match	Hypothetical Gene	No_Match	exopolysaccharide production protein ExoQ	K16567	No_Match	Hypothetical Gene	No_Match
S_ruber_randomG_0043_12_33	Cluster_6162	Specific	0.01	945	0.0018	No_Match	Hypothetical Gene	No_Match	keratan sulfate 6-sulfotransferase 1 [EC:2.8.2.21]	K01022	No_Match	Hypothetical Gene	No_Match
S_ruber_randomG_0043_12_34	Cluster_3721	Specific	0.01	1224	0	No_Match	Hypothetical Gene	No_Match	polysaccharide biosynthesis protein PslH	K21001	No_Match	Hypothetical Gene	No_Match
S_ruber_randomG_0043_12_35	Cluster_1184	Specific	0.01	2064	0.0053	A0A1V0DHF3_9BACT	Uncharacterized protein	No_Match	L-iditol 2-dehydrogenase [EC:1.1.1.14]	K00008	No_Match	Hypothetical Gene	No_Match
S_ruber_randomG_0043_12_36	Cluster_1991	Specific	0.01	1635	0.0039	A0A3M2E8Y5_9BACT	Heparinase	No_Match	heparan-sulfate lyase [EC:4.2.2.8]	K19052	No_Match	Hypothetical Gene	No_Match
S_ruber_randomG_0043_12_39	Cluster_2699	Rare	0.03	1144	0.029	D5H6I4_SALRM	UDP-glucose/GDP-mannose dehydrogenase	No_Match	* UDP-N-acetyl-D-glucosamine dehydrogenase [EC:1.1.1.136]	K13015	UGND_PSEAE	UDP-N-acetyl-D-glucosamine 6-dehydrogenase	K13015
S_ruber_randomG_0043_12_40	Cluster_6432	Rare	0.02	612	0.0037	A0A2H3NHI6_9BACT	Transposase	No_Match	putative transposase	K07495	No_Match	Hypothetical Gene	No_Match
S_ruber_randomG_0043_12_42	Cluster_8796	Rare	0.02	675	0.0036	A0A3M1H2F9_9CHLR	Glycosyltransferase family 2 protein	No_Match	dolichol-phosphate mannosyltransferase [EC:2.4.1.83]	K00721	No_Match	Hypothetical Gene	No_Match
S_ruber_randomG_0043_12_44	Cluster_9103	Rare	0.06	523.5	0.143	A0A3M1Z7I1_9CHLR	Transposase	No_Match	insertion element IS1 protein InsB	K07480	No_Match	Hypothetical Gene	No_Match
S_ruber_randomG_0043_12_45	Cluster_5402	Specific	0.01	1020	0.0102	A0A3M1FGK0_9BACT	NAD-dependent epimerase/dehydratase family protein	No_Match	* UDP-glucose 4-epimerase [EC:5.1.3.2]	K01784	No_Match	Hypothetical Gene	No_Match
S_ruber_randomG_0043_18_7	Cluster_976	Rare	0.02	2277	0.0711	No_Match	Hypothetical Gene	No_Match	Hypothetical Gene	No_Match	No_Match	Hypothetical Gene	No_Match
S_ruber_randomG_0043_18_8	Cluster_5249	Rare	0.02	1038	0.0537	A0A2V6N5M6_9BACT	Uncharacterized protein	No_Match	glycogen synthase [EC:2.4.1.11]	K16150	No_Match	Hypothetical Gene	No_Match
S_ruber_randomG_0043_18_9	Cluster_4695	Rare	0.04	1089	0.0852	A0A2V9T9H2_9BACT	Group 1 glycosyl transferase	No_Match	phosphatidyl-myo-inositol dimannoside synthase [EC:2.4.1.346]	K13668	No_Match	Hypothetical Gene	No_Match
S_ruber_randomG_0043_18_12	Cluster_7092	Rare	0.03	684	0.0514	K9YEM0_HALP7	Glycosyl transferase family 2	No_Match	O-antigen biosynthesis protein [EC:2.4.1.-]	K20444	No_Match	Hypothetical Gene	No_Match
S_ruber_randomG_0043_18_13	Cluster_6504	Rare	0.02	909	0.0505	A0A2V9RH16_9BACT	Family 2 glycosyl transferase	No_Match	alpha-1,6-rhamnosyltransferase [EC:2.4.1.-]	K12987	No_Match	Hypothetical Gene	No_Match
S_ruber_randomG_0043_18_14	Cluster_7227	Rare	0.02	837	0.0453	A0A084IKW4_SALHC	Uncharacterized protein	No_Match	(heptosyl)LPS beta-1,4-glucosyltransferase [EC:2.4.1.-]	K12984	No_Match	Hypothetical Gene	No_Match
S_ruber_randomG_0043_18_15	Cluster_1808	Rare	0.02	1710	0.0438	No_Match	Hypothetical Gene	No_Match	asparagine synthase (glutamine-hydrolysing) [EC:6.3.5.4]	K01953	No_Match	Hypothetical Gene	No_Match
S_ruber_randomG_0043_18_16	Cluster_8023	Rare	0.02	753	0.0396	No_Match	Hypothetical Gene	No_Match	7-cyano-7-deazaguanine synthase [EC:6.3.4.20]	K06920	No_Match	Hypothetical Gene	No_Match
S_ruber_randomG_0043_18_17	Cluster_6013	Rare	0.02	960	0.0715	A0A2T1DHP7_9CYAN	Family 2 glycosyl transferase	No_Match	alpha-1,3-rhamnosyltransferase [EC:2.4.1.-]	K12988	No_Match	Hypothetical Gene	No_Match
S_ruber_randomG_0043_18_18	Cluster_12037	Rare	0.02	357	0.0396	No_Match	Hypothetical Gene	No_Match	sulfotransferase	K13472	No_Match	Hypothetical Gene	No_Match
S_ruber_randomG_0043_18_20	Cluster_8444	Rare	0.02	711	0.0525	A0A2A2QYK9_9BACT	Uncharacterized protein	No_Match	Hypothetical Gene	No_Match	No_Match	Hypothetical Gene	No_Match
S_ruber_randomG_0043_18_22	Cluster_6378	Rare	0.04	906	0.0874	K9YEU5_HALP7	Uncharacterized protein	No_Match	Hypothetical Gene	No_Match	No_Match	Hypothetical Gene	No_Match
S_ruber_randomG_0043_18_25	Cluster_10208	Rare	0.04	505.5	0.1047	No_Match	Hypothetical Gene	No_Match	dermatan/chondrotin sulfate uronyl 2-O-sulfotransferase UST [EC:2.8.2.-]	K03193	No_Match	Hypothetical Gene	No_Match
S_ruber_randomG_0043_42_14	Cluster_4250	Specific	0.01	1158	0.7951	No_Match	Hypothetical Gene	No_Match	Hypothetical Gene	No_Match	No_Match	Hypothetical Gene	No_Match
S_ruber_randomG_0043_44_4	Cluster_10100	Specific	0.01	546	0.042	A0A2T2TJW4_9BACT	Uncharacterized protein	No_Match	golgin subfamily A member 4	K20283	No_Match	Hypothetical Gene	No_Match
S_ruber_randomG_0043_44_6	Cluster_6085	Specific	0.01	954	0.0743	No_Match	Hypothetical Gene	No_Match	membrane-associated protein TcaA	K21463	No_Match	Hypothetical Gene	No_Match
S_ruber_randomG_0043_44_23	Cluster_9884	Rare	0.02	573	0.0494	No_Match	Hypothetical Gene	No_Match	Rrf2 family transcriptional regulator, cysteine metabolism repressor	K17472	No_Match	Hypothetical Gene	No_Match
S_ruber_randomG_0043_44_25	Cluster_9660	Specific	0.01	597	0.0655	No_Match	Hypothetical Gene	No_Match	Hypothetical Gene	No_Match	No_Match	Hypothetical Gene	No_Match
S_ruber_randomG_0043_48_4	Cluster_11887	Rare	0.03	372	0.1244	No_Match	Hypothetical Gene	No_Match	Hypothetical Gene	No_Match	No_Match	Hypothetical Gene	No_Match
S_ruber_randomG_0043_48_11	Cluster_544	Specific	0.01	2949	0.0344	A0A0F2J6K0_9BACT	DNA methylAse containing a Zn-ribbon	No_Match	* putative DNA methylase	K07445	No_Match	Hypothetical Gene	No_Match
S_ruber_randomG_0043_48_13	Cluster_366	Specific	0.01	3300	0.0434	No_Match	Hypothetical Gene	No_Match	small subunit ribosomal protein S1	K02945	No_Match	Hypothetical Gene	No_Match
S_ruber_randomG_0043_48_14	Cluster_2768	Specific	0.01	1389	0.0345	No_Match	Hypothetical Gene	No_Match	* uncharacterized protein	K09124	No_Match	Hypothetical Gene	No_Match
S_ruber_randomG_0043_66_4	Cluster_3993	Rare	0.03	948	0.22	D5H693_SALRM	Transposase	No_Match	* putative transposase	K07496	YSNA_STRPR	Putative transposase in snaA-snaB intergenic region;	No_Match
S_ruber_randomG_0043_67_7	Cluster_8797	Rare	0.04	667.5	0.3505	No_Match	Hypothetical Gene	No_Match	Hypothetical Gene	No_Match	No_Match	Hypothetical Gene	No_Match
S_ruber_randomG_0043_68_6	Cluster_10945	Rare	0.02	456	0.5411	D6CW40_SALRM	Uncharacterized protein	No_Match	Hypothetical Gene	No_Match	No_Match	Hypothetical Gene	No_Match
S_ruber_randomG_0043_70_3	Cluster_7878	Specific	0.01	768	0.2151	A0A2A8CT09_9BACT	DDE transposase	No_Match	* putative transposase	K07492	No_Match	Hypothetical Gene	No_Match
S_ruber_randomG_0043_92_10	Cluster_2978	Rare	0.12	1190	0.2961	No_Match	Hypothetical Gene	No_Match	peptidoglycan LD-endopeptidase LytH [EC:3.4.-.-]	K21472	No_Match	Hypothetical Gene	No_Match
S_ruber_randomG_0043_97_13	Cluster_9689	Common	0.26	363.69	0.6705	D5H5D9_SALRM	Uncharacterized protein	No_Match	Hypothetical Gene	No_Match	No_Match	Hypothetical Gene	No_Match
S_ruber_randomG_0043_99_3	Cluster_9	Rare	0.02	7197	0.1636	No_Match	Hypothetical Gene	No_Match	FRAS1-related extracelluar matrix protein 1/2	K23380	No_Match	Hypothetical Gene	No_Match
S_ruber_randomG_0043_125_2	Cluster_4716	Common	0.63	870.48	0.666	D5H5Y5_SALRM	Dioxygenase	No_Match	vancomycin resistance protein VanJ	K18353	No_Match	Hypothetical Gene	No_Match
S_ruber_randomG_0043_128_8	Cluster_12256	Specific	0.01	336	0.5484	Q2S3W2_SALRD	Possible pectin degradation protein	No_Match	3-[(4R)-4-hydroxycyclohexa-1,5-dien-1-yl]-2-oxopropanoate isomerase [EC:5.3.3.19]	K19547	No_Match	Hypothetical Gene	No_Match
S_ruber_randomG_0043_132_1	Cluster_9341	Specific	0.01	627	0.811	No_Match	Hypothetical Gene	No_Match	Hypothetical Gene	No_Match	No_Match	Hypothetical Gene	No_Match
S_ruber_randomG_0043_132_8	Cluster_10381	Common	0.29	486.93	0.4412	D5H6E3_SALRM	Uncharacterized protein	No_Match	Hypothetical Gene	No_Match	No_Match	Hypothetical Gene	No_Match
S_ruber_randomG_0043_147_1	Cluster_9963	Specific	0.01	564	0.0889	A0A2T2U1P6_9BACT	Uncharacterized protein	No_Match	Hypothetical Gene	No_Match	No_Match	Hypothetical Gene	No_Match
S_ruber_randomG_0043_147_3	Cluster_11840	Specific	0.01	375	0.1163	A0A2D8CHM5_9BACT	Uncharacterized protein	No_Match	HTH-type transcriptional regulator / antitoxin HipB	K15773	No_Match	Hypothetical Gene	No_Match
S_ruber_randomG_0043_147_5	Cluster_1584	Specific	0.01	1809	0.1095	D5H467_SALRM	Uncharacterized protein	K06919	* putative DNA primase/helicase	K06919	No_Match	Hypothetical Gene	No_Match
S_ruber_randomG_0043_162_2	Cluster_1760	Rare	0.02	1737	0.6704	A0A2P6BZL7_9BACT	Sodium-independent anion transporter	No_Match	sulfate transporter 4	K18059	SUT41_ARATH	Sulfate transporter 4.1, chloroplastic;	K18059
S_ruber_randomG_0043_162_3	Cluster_12436	Rare	0.02	318	0.5302	A0A2A8CX99_9BACT	Transcriptional regulator	No_Match	* ArsR family transcriptional regulator, arsenate/arsenite/antimonite-responsive transcriptional repressor	K03892	ARSR_STAAU	Arsenical resistance operon repressor;	No_Match
S_ruber_randomG_0043_162_5	Cluster_11756	Rare	0.03	379	0.373	D5H5M3_SALRM	Zinc transporter	No_Match	zinc transporter, ZIP family	K07238	ZTP50_ARATH	Putative zinc transporter At3g08650;	No_Match
S_ruber_randomG_0043_168_1	Cluster_6250	Specific	0.01	933	0.0522	A0A2T2SD13_9BACT	Uncharacterized protein	No_Match	regulatory protein RepA	K07505	No_Match	Hypothetical Gene	No_Match
S_ruber_randomG_0043_168_2	Cluster_8879	Specific	0.01	666	0.0406	No_Match	Hypothetical Gene	No_Match	sigma-E factor negative regulatory protein RseC	K03803	No_Match	Hypothetical Gene	No_Match
S_ruber_randomG_0043_173_4	Cluster_11808	Specific	0.01	378	0.1195	D5HBS3_SALRM	CAIB/BAIF family	No_Match	succinate---hydroxymethylglutarate CoA-transferase [EC:2.8.3.13]	K18703	No_Match	Hypothetical Gene	No_Match
S_ruber_randomG_0043_175_1	Cluster_1976	Rare	0.05	1169.14	0.2724	D5BXZ5_NITHN	Transposase IS4 family protein	No_Match	Hypothetical Gene	No_Match	No_Match	Hypothetical Gene	No_Match
S_ruber_randomG_0043_183_1	Cluster_3477	Core	1	1229.7	1.2851	D5HC05_SALRM	Arsenite-activated ATPase (ArsA) subfamily	K01551	* arsenite/tail-anchored protein-transporting ATPase [EC:3.6.3.16 3.6.3.-]	K01551	ARSA_SYNY3	Putative arsenical pump-driving ATPase;	K01551
S_ruber_randomG_0043_185_3	Cluster_11783	Rare	0.02	381	0.3834	D5H5T3_SALRM	Microsomal dipeptidase	No_Match	Hypothetical Gene	No_Match	No_Match	Hypothetical Gene	No_Match
S_ruber_randomG_0044_4_77	Cluster_11574	Specific	0.01	399	0.9806	D5H6Z0_SALRM	Uncharacterized protein	No_Match	transcription initiation factor TFIID subunit 15	K14651	No_Match	Hypothetical Gene	No_Match
S_ruber_randomG_0044_5_27	Cluster_4696	Specific	0.01	1104	0.0141	No_Match	Hypothetical Gene	No_Match	integrase/recombinase XerD	K04763	No_Match	Hypothetical Gene	No_Match
S_ruber_randomG_0044_5_35	Cluster_8720	Specific	0.01	681	0.0361	No_Match	Hypothetical Gene	No_Match	(13S,14R)-13-O-acetyl-1-hydroxy-N-methylcanadine 8-hydroxylase [EC:1.14.14.167]	K22096	No_Match	Hypothetical Gene	No_Match
S_ruber_randomG_0044_5_36	Cluster_10318	Specific	0.01	519	0.0087	No_Match	Hypothetical Gene	No_Match	Hypothetical Gene	No_Match	No_Match	Hypothetical Gene	No_Match
S_ruber_randomG_0044_5_37	Cluster_9378	Specific	0.01	624	0.0624	No_Match	Hypothetical Gene	No_Match	Hypothetical Gene	No_Match	No_Match	Hypothetical Gene	No_Match
S_ruber_randomG_0044_5_38	Cluster_10286	Specific	0.01	522	0.0803	No_Match	Hypothetical Gene	No_Match	Hypothetical Gene	No_Match	No_Match	Hypothetical Gene	No_Match
S_ruber_randomG_0044_5_41	Cluster_11471	Specific	0.01	408	0.0338	No_Match	Hypothetical Gene	No_Match	Hypothetical Gene	No_Match	No_Match	Hypothetical Gene	No_Match
S_ruber_randomG_0044_7_2	Cluster_7790	Rare	0.03	777	0.138	A0A2P6BW99_9BACT	Uncharacterized protein	No_Match	two-component system, OmpR family, response regulator	K02483	CZCR_CUPMC	Transcriptional activator protein CzcR;	K02483
S_ruber_randomG_0044_7_3	Cluster_2813	Rare	0.03	1377	0.1122	A0A2P6BWC8_9BACT	Uncharacterized protein	No_Match	* outer membrane protein, cobalt-zinc-cadmium efflux system	K15725	No_Match	Hypothetical Gene	No_Match
S_ruber_randomG_0044_7_5	Cluster_2263	Rare	0.03	1533	0.1047	A0A2P6BWB8_9BACT	Uncharacterized protein	No_Match	membrane fusion protein, cobalt-zinc-cadmium efflux system	K15727	No_Match	Hypothetical Gene	No_Match
S_ruber_randomG_0044_7_6	Cluster_438	Rare	0.03	3122	0.0685	A0A2P6BWB5_9BACT	Multidrug transporter AcrB	No_Match	heavy-metal exporter, HME family	K07239	No_Match	Hypothetical Gene	No_Match
S_ruber_randomG_0044_7_8	Cluster_11624	Rare	0.02	396	0.0485	A0A1V0DAU6_9BACT	Uncharacterized protein	No_Match	Hypothetical Gene	No_Match	No_Match	Hypothetical Gene	No_Match
S_ruber_randomG_0044_7_9	Cluster_2741	Rare	0.02	1395	0.1031	A0A2B7GPG1_9EURY	Metal ion permease	No_Match	* uncharacterized protein	K07089	No_Match	Hypothetical Gene	No_Match
S_ruber_randomG_0044_7_10	Cluster_9990	Rare	0.02	561	0.0677	A0A2T2T8F6_9BACT	Uncharacterized protein	No_Match	plastocyanin	K02638	HCY_NATPH	Halocyanin;	No_Match
S_ruber_randomG_0044_7_11	Cluster_8249	Rare	0.02	732	0.013	A0A2P6C612_9BACT	Uncharacterized protein	No_Match	* copper resistance protein B	K07233	No_Match	Hypothetical Gene	No_Match
S_ruber_randomG_0044_7_12	Cluster_1367	Rare	0.02	1941	0.0192	A0A2P6C5Z4_9BACT	Copper resistance protein CopA	No_Match	* multicopper oxidase [EC:1.16.3.1]	K22552	COPA_PSESM	Copper resistance protein A homolog;	No_Match
S_ruber_randomG_0044_7_13	Cluster_9885	Rare	0.02	573	0.0161	D5H9K8_SALRM	Uncharacterized protein	No_Match	iron uptake system component EfeO	K07224	No_Match	Hypothetical Gene	No_Match
S_ruber_randomG_0044_7_14	Cluster_6547	Rare	0.02	903	0.0249	A0A2P6C4D5_9BACT	Uncharacterized protein	No_Match	Hypothetical Gene	No_Match	No_Match	Hypothetical Gene	No_Match
S_ruber_randomG_0044_7_15	Cluster_11259	Rare	0.02	426	0.1266	No_Match	Hypothetical Gene	No_Match	Hypothetical Gene	No_Match	No_Match	Hypothetical Gene	No_Match
S_ruber_randomG_0044_7_18	Cluster_3950	Rare	0.06	1194	0.1594	A5G3N0_GEOUR	Uncharacterized protein	No_Match	regulator of cell morphogenesis and NO signaling	K07322	No_Match	Hypothetical Gene	No_Match
S_ruber_randomG_0044_7_19	Cluster_4957	Rare	0.06	1071	0.1614	A0A2C3GDR1_BACAN	Uncharacterized protein	No_Match	* uncharacterized protein	K06900	No_Match	Hypothetical Gene	No_Match
S_ruber_randomG_0044_7_20	Cluster_5098	Rare	0.06	1053	0.1465	No_Match	Hypothetical Gene	No_Match	Hypothetical Gene	No_Match	No_Match	Hypothetical Gene	No_Match
S_ruber_randomG_0044_7_21	Cluster_10659	Rare	0.05	483	0.2198	A0A1H5W7H8_9GAMM	Uncharacterized protein	No_Match	dual specificity protein phosphatase 1 [EC:3.1.3.16 3.1.3.48]	K21278	No_Match	Hypothetical Gene	No_Match
S_ruber_randomG_0044_7_22	Cluster_249	Rare	0.07	3543	0.1232	No_Match	Hypothetical Gene	No_Match	CAP-Gly domain-containing linker protein 1	K10421	No_Match	Hypothetical Gene	No_Match
S_ruber_randomG_0044_7_23	Cluster_3289	Rare	0.02	895	0.0406	A0A328C549_9DELT	DNA repair exonuclease	No_Match	* DNA repair protein SbcD/Mre11	K03547	No_Match	Hypothetical Gene	No_Match
S_ruber_randomG_0044_7_24	Cluster_1768	Rare	0.03	1734	0.0423	A0A2W4QV33_9PROT	OLD family endonuclease	No_Match	* putative ATP-dependent endonuclease of the OLD family	K07459	No_Match	Hypothetical Gene	No_Match
S_ruber_randomG_0044_7_26	Cluster_1054	Rare	0.1	2095.2	0.174	V5TR23_HALHI	Alkaline phosphatase	No_Match	spermidine dehydrogenase [EC:1.5.99.6]	K00316	No_Match	Hypothetical Gene	No_Match
S_ruber_randomG_0044_7_27	Cluster_127	Rare	0.02	4284	0.0479	M0K969_HALAR	Uncharacterized protein	No_Match	adenine-specific DNA-methyltransferase [EC:2.1.1.72]	K07317	No_Match	Hypothetical Gene	No_Match
S_ruber_randomG_0044_7_34	Cluster_10998	Rare	0.03	450	0.2017	No_Match	Hypothetical Gene	No_Match	Hypothetical Gene	No_Match	No_Match	Hypothetical Gene	No_Match
S_ruber_randomG_0044_7_39	Cluster_10660	Rare	0.07	476.57	0.1266	No_Match	Hypothetical Gene	No_Match	centrosomal protein CEP72	K16532	No_Match	Hypothetical Gene	No_Match
S_ruber_randomG_0044_7_40	Cluster_12606	Rare	0.02	306	0.1377	No_Match	Hypothetical Gene	No_Match	Hypothetical Gene	No_Match	No_Match	Hypothetical Gene	No_Match
S_ruber_randomG_0044_7_41	Cluster_11984	Rare	0.07	358.71	0.1254	A0A2S5R5V3_9PROT	Uncharacterized protein	No_Match	Hypothetical Gene	No_Match	No_Match	Hypothetical Gene	No_Match
S_ruber_randomG_0044_10_18	Cluster_10140	Rare	0.07	354.43	0.3904	D5HAZ3_SALRM	Uncharacterized protein	No_Match	lysyl endopeptidase [EC:3.4.21.50]	K01337	No_Match	Hypothetical Gene	No_Match
S_ruber_randomG_0044_16_37	Cluster_1851	Core	1	1625.01	1.2756	D5HB70_SALRM	Putative cysteine ligase BshC	K22136	* bacillithiol synthase	K22136	BSHC_SALRD	Putative cysteine ligase BshC	K22136
S_ruber_randomG_0044_17_17	Cluster_1005	Specific	0.01	2238	0.614	D6CVZ8_SALRM	Uncharacterized protein	No_Match	two-component system, NarL family, sensor histidine kinase EvgS [EC:2.7.13.3]	K07679	No_Match	Hypothetical Gene	No_Match
S_ruber_randomG_0044_17_20	Cluster_6014	Rare	0.02	936	0.0183	A0A3A0A900_9CHLR	ATP-binding protein	No_Match	* ATP-dependent target DNA activator [EC:3.6.1.3]	K07132	ATBP_STAAU	Potential ATP-binding protein;	No_Match
S_ruber_randomG_0044_17_21	Cluster_1861	Rare	0.02	1650	0.007	L8M2W1_9CYAN	Mu transposase/integrase	No_Match	* putative transposase	K07497	TRA3_STAAU	Transposase for transposon Tn552;	No_Match
S_ruber_randomG_0044_17_24	Cluster_8798	Rare	0.02	675	0.1381	No_Match	Hypothetical Gene	No_Match	Hypothetical Gene	No_Match	No_Match	Hypothetical Gene	No_Match
S_ruber_randomG_0044_17_29	Cluster_10473	Rare	0.02	501	0.0287	L0NM37_9RHIZ	Heavy metal translocating P-type ATPase	K01534	ferric enterobactin receptor	K19611	No_Match	Hypothetical Gene	No_Match
S_ruber_randomG_0044_17_30	Cluster_12104	Rare	0.02	351	0.0291	A0A2H3P2X2_9BACT	Uncharacterized protein	No_Match	nitrogen regulatory protein P-II 1	K04751	No_Match	Hypothetical Gene	No_Match
S_ruber_randomG_0044_17_32	Cluster_2672	Rare	0.02	1413	0.0358	A0A2H3NJ38_9BACT	Efflux transporter periplasmic adaptor subunit	No_Match	* membrane fusion protein, cobalt-zinc-cadmium efflux system	K15727	No_Match	Hypothetical Gene	No_Match
S_ruber_randomG_0044_17_33	Cluster_2769	Rare	0.02	1389	0.1076	A0A2H3NJ80_9BACT	Transporter	No_Match	* outer membrane protein, cobalt-zinc-cadmium efflux system	K15725	No_Match	Hypothetical Gene	No_Match
S_ruber_randomG_0044_21_4	Cluster_9245	Rare	0.06	595.5	0.1881	D5H4D7_SALRM	Uncharacterized protein	No_Match	two-component system, NarL family, sensor histidine kinase DesK [EC:2.7.13.3]	K07778	No_Match	Hypothetical Gene	No_Match
S_ruber_randomG_0044_21_8	Cluster_6958	Rare	0.02	861	0.0747	No_Match	Hypothetical Gene	No_Match	Hypothetical Gene	No_Match	No_Match	Hypothetical Gene	No_Match
S_ruber_randomG_0044_21_11	Cluster_12105	Rare	0.02	351	0.0816	A0A151ESU2_9EURY	Uncharacterized protein	No_Match	Hypothetical Gene	No_Match	No_Match	Hypothetical Gene	No_Match
S_ruber_randomG_0044_21_15	Cluster_3208	Specific	0.01	1299	0.2286	Q2RYM0_SALRD	UmuC protein	K03502	* DNA polymerase V	K03502	SAMB_SALTM	Protein SamB;	No_Match
S_ruber_randomG_0044_21_16	Cluster_556	Specific	0.01	2934	0.0398	A0A2P6C1D5_9BACT	Uncharacterized protein	No_Match	TonB-dependent starch-binding outer membrane protein SusC	K21573	No_Match	Hypothetical Gene	No_Match
S_ruber_randomG_0044_21_17	Cluster_1769	Specific	0.01	1734	0.0436	A0A2P6C5L8_9BACT	RagB/SusD family nutrient uptake outer membrane protein	No_Match	* starch-binding outer membrane protein, SusD/RagB family	K21572	No_Match	Hypothetical Gene	No_Match
S_ruber_randomG_0044_21_18	Cluster_5432	Specific	0.01	1017	0.0332	A0A2P6C5N6_9BACT	Uncharacterized protein	No_Match	* LacI family transcriptional regulator	K02529	No_Match	Hypothetical Gene	No_Match
S_ruber_randomG_0044_21_19	Cluster_2070	Rare	0.03	1598	0.083	A0A2P6C1F6_9BACT	Uncharacterized protein	No_Match	* fructan beta-fructosidase [EC:3.2.1.80]	K03332	SACC_BACSU	Levanase;	K03332
S_ruber_randomG_0044_21_20	Cluster_6646	Rare	0.03	894	0.0801	A0A2T2U1H1_9BACT	Carbohydrate kinase	No_Match	* fructokinase [EC:2.7.1.4]	K00847	No_Match	Hypothetical Gene	No_Match
S_ruber_randomG_0044_21_21	Cluster_2742	Rare	0.04	1395	0.0934	A0A2T2U1I6_9BACT	MFS transporter	No_Match	MFS transporter, SP family, arabinose:H+ symporter	K02100	No_Match	Hypothetical Gene	No_Match
S_ruber_randomG_0044_21_22	Cluster_10970	Specific	0.01	453	0.0806	A0A2A2GEU5_9BACT	Integrase	No_Match	integrase/recombinase XerD	K04763	No_Match	Hypothetical Gene	No_Match
S_ruber_randomG_0044_21_23	Cluster_11784	Rare	0.08	332.25	0.2312	A0A2T2TVV6_9BACT	Putative toxin-antitoxin system toxin component, PIN family	No_Match	uncharacterized protein	K07063	No_Match	Hypothetical Gene	No_Match
S_ruber_randomG_0044_21_34	Cluster_11362	Specific	0.01	417	0.0682	A0A2P6BW45_9BACT	Uncharacterized protein	No_Match	* uncharacterized protein	K07063	No_Match	Hypothetical Gene	No_Match
S_ruber_randomG_0044_26_1	Cluster_6897	Specific	0.01	867	0.004	Q2S4V9_SALRD	NAD dependent epimerase/dehydratase family protein	No_Match	UDP-glucuronate 4-epimerase [EC:5.1.3.6]	K08679	Y1055_METJA	Uncharacterized protein MJ1055;	K08679
S_ruber_randomG_0044_26_2	Cluster_8274	Specific	0.01	729	0.0034	A0A2T2QZB1_9BACT	Uncharacterized protein	No_Match	heparan sulfate 6-O-sulfotransferase HS6ST1 [EC:2.8.2.-]	K02514	No_Match	Hypothetical Gene	No_Match
S_ruber_randomG_0044_26_3	Cluster_4473	Specific	0.01	1131	0.002	A0A2T2QZC0_9BACT	Uncharacterized protein	No_Match	Hypothetical Gene	No_Match	No_Match	Hypothetical Gene	No_Match
S_ruber_randomG_0044_26_4	Cluster_6233	Specific	0.01	936	0	A0A2T2QZB8_9BACT	Uncharacterized protein	No_Match	keratan sulfate 6-sulfotransferase 1 [EC:2.8.2.21]	K01022	No_Match	Hypothetical Gene	No_Match
S_ruber_randomG_0044_26_5	Cluster_3591	Specific	0.01	1242	0.0004	A0A2S0QB40_NODSP	Alpha-D-kanosaminyltransferase	No_Match	glycogen synthase [EC:2.4.1.11]	K16150	No_Match	Hypothetical Gene	No_Match
S_ruber_randomG_0044_26_6	Cluster_2852	Specific	0.01	1371	0.0018	A0A2P6C1Q5_9BACT	Uncharacterized protein	No_Match	O-antigen ligase [EC:2.4.1.-]	K02847	No_Match	Hypothetical Gene	No_Match
S_ruber_randomG_0044_26_7	Cluster_6379	Specific	0.01	921	0.0027	A0A2T2UTM8_9BACT	Uncharacterized protein	No_Match	[heparan sulfate]-glucosamine 3-sulfotransferase 5 [EC:2.8.2.23]	K08104	No_Match	Hypothetical Gene	No_Match
S_ruber_randomG_0044_26_9	Cluster_3809	Rare	0.03	1212	0.0014	A0A2P6C1R2_9BACT	Uncharacterized protein	No_Match	glycogen synthase [EC:2.4.1.11]	K16150	No_Match	Hypothetical Gene	No_Match
S_ruber_randomG_0044_26_12	Cluster_4906	Specific	0.01	1077	0.0012	A0A2V6N5M6_9BACT	Uncharacterized protein	No_Match	glycogen synthase [EC:2.4.1.11]	K16150	No_Match	Hypothetical Gene	No_Match
S_ruber_randomG_0044_26_13	Cluster_6898	Specific	0.01	867	0.0017	A0A3M2B588_9BACT	Uncharacterized protein	No_Match	aryl sulfotransferase [EC:2.8.2.1]	K01014	No_Match	Hypothetical Gene	No_Match
S_ruber_randomG_0044_26_14	Cluster_11653	Specific	0.01	393	0.0057	A0A2T2UKB8_9BACT	Uncharacterized protein	No_Match	phosphatidyl-myo-inositol alpha-mannosyltransferase [EC:2.4.1.345]	K08256	No_Match	Hypothetical Gene	No_Match
S_ruber_randomG_0044_26_22	Cluster_11888	Specific	0.01	372	0.0325	A0A2T2TV75_9BACT	Four helix bundle protein	No_Match	Hypothetical Gene	No_Match	No_Match	Hypothetical Gene	No_Match
S_ruber_randomG_0044_26_23	Cluster_11472	Specific	0.01	408	0.0537	A0A2A8CT09_9BACT	DDE transposase	No_Match	* putative transposase	K07492	No_Match	Hypothetical Gene	No_Match
S_ruber_randomG_0044_26_24	Cluster_6647	Rare	0.02	894	0.0903	A0A2T2TCJ6_9BACT	Transposase	No_Match	Hypothetical Gene	No_Match	No_Match	Hypothetical Gene	No_Match
S_ruber_randomG_0044_26_25	Cluster_12179	Specific	0.01	345	0.0644	A0A2A8CT09_9BACT	DDE transposase	No_Match	* putative transposase	K07492	No_Match	Hypothetical Gene	No_Match
S_ruber_randomG_0044_26_28	Cluster_10165	Specific	0.01	537	0.0098	A0A2T2U2U8_9BACT	Uncharacterized protein	No_Match	Hypothetical Gene	No_Match	No_Match	Hypothetical Gene	No_Match
S_ruber_randomG_0044_26_30	Cluster_6648	Rare	0.09	504.33	0.2832	Q2S493_SALRD	ISSru4, transposase	No_Match	nuclease HARBI1 [EC:3.1.-.-]	K23222	No_Match	Hypothetical Gene	No_Match
S_ruber_randomG_0044_26_33	Cluster_5051	Rare	0.02	847.5	0.0934	D5HAK0_SALRM	Transposase	No_Match	* putative transposase	K07494	No_Match	Hypothetical Gene	No_Match
S_ruber_randomG_0044_39_18	Cluster_8639	Rare	0.04	690	0.5817	No_Match	Hypothetical Gene	No_Match	Hypothetical Gene	No_Match	No_Match	Hypothetical Gene	No_Match
S_ruber_randomG_0044_46_25	Cluster_10618	Specific	0.01	486	0.4689	D5H6E3_SALRM	Uncharacterized protein	No_Match	Hypothetical Gene	No_Match	No_Match	Hypothetical Gene	No_Match
S_ruber_randomG_0044_71_13	Cluster_9246	Core	1	629.85	1.2873	Q2S587_SALRD	Uncharacterized protein	No_Match	sigma-E factor negative regulatory protein RseA	K03597	No_Match	Hypothetical Gene	No_Match
S_ruber_randomG_0044_72_12	Cluster_5403	Rare	0.09	796.33	0.2552	D6CW05_SALRM	Two-component system response regulator protein	No_Match	two-component system, LytTR family, response regulator	K02477	No_Match	Hypothetical Gene	No_Match
S_ruber_randomG_0044_79_2	Cluster_27	Core	0.99	5497.42	1.2164	Q2S5B6_SALRD	Sensory histidine protein kinase	No_Match	two-component system, sensor histidine kinase [EC:2.7.13.3]	K20975	No_Match	Hypothetical Gene	No_Match
S_ruber_randomG_0044_79_6	Cluster_5895	Core	0.99	726.93	0.8153	Q2S5B9_SALRD	DnaJ protein	K03686	curved DNA-binding protein	K05516	No_Match	Hypothetical Gene	No_Match
S_ruber_randomG_0044_93_1	Cluster_6681	Specific	0.01	891	0.0041	A0A2H3P676_9BACT	Glucose-1-phosphate thymidylyltransferase	No_Match	* glucose-1-phosphate thymidylyltransferase [EC:2.7.7.24]	K00973	RMLA_NEIMB	Glucose-1-phosphate thymidylyltransferase;	K00973
S_ruber_randomG_0044_93_3	Cluster_12522	Specific	0.01	312	0.005	A0A2H3NKG0_9BACT	Uncharacterized protein	No_Match	uncharacterized protein	K09122	No_Match	Hypothetical Gene	No_Match
S_ruber_randomG_0044_103_1	Cluster_6350	Specific	0.01	924	0.0018	A0A2A4F8A4_9PSED	Glycosyl transferase	No_Match	alpha-1,3-rhamnosyltransferase [EC:2.4.1.-]	K12988	No_Match	Hypothetical Gene	No_Match
S_ruber_randomG_0044_103_2	Cluster_5669	Specific	0.01	993	0.0029	A0A2T2QZC5_9BACT	Uncharacterized protein	No_Match	glycosyltransferase EpsH [EC:2.4.-.-]	K19425	No_Match	Hypothetical Gene	No_Match
S_ruber_randomG_0044_103_3	Cluster_5699	Specific	0.01	990	0.0028	A0A2T2QZC9_9BACT	Uncharacterized protein	No_Match	omega-hydroxy-beta-dihydromenaquinone-9 sulfotransferase [EC:2.8.2.-]	K22905	No_Match	Hypothetical Gene	No_Match
S_ruber_randomG_0044_103_4	Cluster_6469	Specific	0.01	912	0.0018	A0A2T2R1N3_9BACT	Uncharacterized protein	No_Match	succinoglycan biosynthesis protein ExoM [EC:2.4.-.-]	K16556	No_Match	Hypothetical Gene	No_Match
S_ruber_randomG_0044_103_5	Cluster_7093	Specific	0.01	849	0.0007	Q2S3U9_SALRD	Putative sulfotransferase protein	No_Match	[heparan sulfate]-glucosamine 3-sulfotransferase 5 [EC:2.8.2.23]	K08104	No_Match	Hypothetical Gene	No_Match
S_ruber_randomG_0044_103_6	Cluster_4145	Specific	0.01	1170	0.0003	D5H7W4_SALRM	Glycosyl transferase, group 1	No_Match	* colanic acid/amylovoran biosynthesis glycosyltransferase [EC:2.4.-.-]	K16703	No_Match	Hypothetical Gene	No_Match
S_ruber_randomG_0044_103_7	Cluster_5029	Specific	0.01	1062	0.0122	A0A2H3NS31_9BACT	Uncharacterized protein	No_Match	glucosyltransferase [EC:2.4.1.-]	K12998	No_Match	Hypothetical Gene	No_Match
S_ruber_randomG_0044_103_8	Cluster_4077	Specific	0.01	1176	0.0017	A0A2A8CVE9_9BACT	Aminotransferase	No_Match	dTDP-3-amino-3,4,6-trideoxy-alpha-D-glucose transaminase [EC:2.6.1.106]	K13310	FDTB_ANETH	dTDP-3-amino-3,6-dideoxy-alpha-D-galactopyranose transaminase;	K20680
S_ruber_randomG_0044_103_9	Cluster_8104	Specific	0.01	747	0.0026	A0A3M8GPH0_9FLAO	Uncharacterized protein	No_Match	methionyl-tRNA formyltransferase [EC:2.1.2.9]	K00604	No_Match	Hypothetical Gene	No_Match
S_ruber_randomG_0044_103_11	Cluster_11575	Specific	0.01	399	0.0253	A0A2A8CV39_9BACT	Uncharacterized protein	No_Match	TDP-4-oxo-6-deoxy-alpha-D-glucose-3,4-oxoisomerase [EC:5.3.2.3]	K20679	No_Match	Hypothetical Gene	No_Match
S_ruber_randomG_0044_103_12	Cluster_8663	Specific	0.01	687	0.0092	A0A3M1AWE0_9BACT	Uncharacterized protein	No_Match	[heparan sulfate]-glucosamine 3-sulfotransferase 5 [EC:2.8.2.23]	K08104	No_Match	Hypothetical Gene	No_Match
S_ruber_randomG_0044_104_13	Cluster_12437	Specific	0.01	318	0.2176	D5H8S8_SALRM	Uncharacterized protein	No_Match	Hypothetical Gene	No_Match	No_Match	Hypothetical Gene	No_Match
S_ruber_randomG_0044_139_4	Cluster_12282	Rare	0.02	333	0.0899	A0A2P6BWD2_9BACT	IS5 family transposase	No_Match	putative transposase	K07492	No_Match	Hypothetical Gene	No_Match
S_ruber_randomG_0044_139_6	Cluster_2853	Specific	0.01	1371	0.1703	A1AJZ0_PELPD	Transposase, IS4 family	No_Match	* transposase	K07487	No_Match	Hypothetical Gene	No_Match
S_ruber_randomG_0044_163_1	Cluster_11233	Specific	0.01	429	0.1015	D0MHW5_RHOM4	Peptidase S9 prolyl oligopeptidase active site domain protein	No_Match	Wiskott-Aldrich syndrome protein	K05747	No_Match	Hypothetical Gene	No_Match
S_ruber_randomG_0045_3_35	Cluster_3526	Rare	0.02	1251	0.0105	No_Match	Hypothetical Gene	No_Match	ribosomal protein S6--L-glutamate ligase [EC:6.3.2.-]	K05844	No_Match	Hypothetical Gene	No_Match
S_ruber_randomG_0045_3_37	Cluster_3616	Rare	0.02	1149	0.0084	A0A0A2I5Z4_9DELT	Uncharacterized protein	No_Match	* colanic acid/amylovoran biosynthesis protein	K16710	No_Match	Hypothetical Gene	No_Match
S_ruber_randomG_0045_3_38	Cluster_5099	Rare	0.02	1053	0.0064	A0A1I4P754_ECTMO	Glycosyl transferase family 2	No_Match	glycosyltransferase EpsE [EC:2.4.-.-]	K19423	No_Match	Hypothetical Gene	No_Match
S_ruber_randomG_0045_3_40	Cluster_6548	Rare	0.02	903	0.0109	A0A1Z4HVN3_9NOSO	Uncharacterized protein	No_Match	tetraprenyl-beta-curcumene synthase [EC:4.2.3.130]	K16188	No_Match	Hypothetical Gene	No_Match
S_ruber_randomG_0045_3_42	Cluster_5380	Rare	0.03	1016	0.0073	A0A2T4YFT7_9BRAD	Glycosyltransferase involved in cell wall biosynthesis	No_Match	heptose III glucuronosyltransferase [EC:2.4.1.-]	K19354	No_Match	Hypothetical Gene	No_Match
S_ruber_randomG_0045_3_44	Cluster_5327	Rare	0.02	1029	0.0046	A0A133VSZ8_9EURY	Uncharacterized protein	No_Match	omega-hydroxy-beta-dihydromenaquinone-9 sulfotransferase [EC:2.8.2.-]	K22905	No_Match	Hypothetical Gene	No_Match
S_ruber_randomG_0045_3_45	Cluster_3405	Rare	0.04	1242	0.0186	A0A0S3U8P2_9CYAN	Uncharacterized protein	No_Match	colanic acid biosynthesis glycosyl transferase WcaI	K03208	No_Match	Hypothetical Gene	No_Match
S_ruber_randomG_0045_3_49	Cluster_376	Rare	0.02	3270	0.0089	No_Match	Hypothetical Gene	No_Match	galactofuranosyltransferase [EC:2.4.1.-]	K13672	No_Match	Hypothetical Gene	No_Match
S_ruber_randomG_0045_3_51	Cluster_4037	Rare	0.06	1180	0.0208	A0A2P6C1Q7_9BACT	Uncharacterized protein	No_Match	glycogen synthase [EC:2.4.1.11]	K16150	No_Match	Hypothetical Gene	No_Match
S_ruber_randomG_0045_3_56	Cluster_6549	Rare	0.03	903	0.0314	No_Match	Hypothetical Gene	No_Match	phosphoenolpyruvate carboxykinase (ATP) [EC:4.1.1.49]	K01610	No_Match	Hypothetical Gene	No_Match
S_ruber_randomG_0045_3_57	Cluster_1194	Rare	0.03	2058	0.0507	D5H531_SALRM	Asparagine synthetase B [glutamine-hydrolyzing]	K01953	* asparagine synthase (glutamine-hydrolysing) [EC:6.3.5.4]	K01953	No_Match	Hypothetical Gene	No_Match
S_ruber_randomG_0045_16_19	Cluster_3853	Specific	0.01	1206	0.0196	No_Match	Hypothetical Gene	No_Match	Hypothetical Gene	No_Match	No_Match	Hypothetical Gene	No_Match
S_ruber_randomG_0045_23_39	Cluster_1774	Core	0.93	1060.55	0.803	D5H7V8_SALRM	Uncharacterized protein	No_Match	conjugal transfer pilus assembly protein TraB	K12065	No_Match	Hypothetical Gene	No_Match
S_ruber_randomG_0045_49_16	Cluster_1434	Specific	0.01	1899	0.0102	No_Match	Hypothetical Gene	No_Match	Hypothetical Gene	No_Match	No_Match	Hypothetical Gene	No_Match
S_ruber_randomG_0045_49_17	Cluster_5605	Specific	0.01	999	0.0076	No_Match	Hypothetical Gene	No_Match	glutamyl-tRNA(Gln) amidotransferase subunit E [EC:6.3.5.7]	K03330	No_Match	Hypothetical Gene	No_Match
S_ruber_randomG_0045_49_18	Cluster_8687	Specific	0.01	684	0.0102	No_Match	Hypothetical Gene	No_Match	Hypothetical Gene	No_Match	No_Match	Hypothetical Gene	No_Match
S_ruber_randomG_0045_49_19	Cluster_3170	Specific	0.01	1305	0.0092	A0A1X1US95_9MYCO	Uncharacterized protein	No_Match	* DNA (cytosine-5)-methyltransferase 1 [EC:2.1.1.37]	K00558	No_Match	Hypothetical Gene	No_Match
S_ruber_randomG_0045_49_20	Cluster_8409	Specific	0.01	714	0.0239	A0A1N6L000_9BACT	Endonuclease-3	No_Match	* endonuclease III [EC:4.2.99.18]	K10773	No_Match	Hypothetical Gene	No_Match
S_ruber_randomG_0045_49_21	Cluster_11625	Specific	0.01	396	0.0389	Q2S3H7_SALRD	IS5 family transposase	No_Match	* putative transposase	K07492	No_Match	Hypothetical Gene	No_Match
S_ruber_randomG_0046_1_12	Cluster_3040	Rare	0.03	1305	0.0043	A0A2T2U682_9BACT	Uncharacterized protein	No_Match	arylsulfate sulfotransferase [EC:2.8.2.22]	K01023	No_Match	Hypothetical Gene	No_Match
S_ruber_randomG_0046_1_14	Cluster_11757	Specific	0.01	384	0	A0A2T2SAI5_9BACT	Uncharacterized protein	No_Match	multicomponent Na+:H+ antiporter subunit B	K05566	No_Match	Hypothetical Gene	No_Match
S_ruber_randomG_0046_1_15	Cluster_4878	Rare	0.02	1080	0.0158	A0A2T2SBA5_9BACT	Uncharacterized protein	No_Match	omega-hydroxy-beta-dihydromenaquinone-9 sulfotransferase [EC:2.8.2.-]	K22905	No_Match	Hypothetical Gene	No_Match
S_ruber_randomG_0046_1_17	Cluster_5433	Specific	0.01	1017	0.0018	No_Match	Hypothetical Gene	No_Match	omega-hydroxy-beta-dihydromenaquinone-9 sulfotransferase [EC:2.8.2.-]	K22905	No_Match	Hypothetical Gene	No_Match
S_ruber_randomG_0046_1_18	Cluster_8275	Specific	0.01	729	0.0041	A0A2T2UTL5_9BACT	Uncharacterized protein	No_Match	omega-hydroxy-beta-dihydromenaquinone-9 sulfotransferase [EC:2.8.2.-]	K22905	No_Match	Hypothetical Gene	No_Match
S_ruber_randomG_0046_1_19	Cluster_5404	Specific	0.01	1020	0.0033	No_Match	Hypothetical Gene	No_Match	beta-1,4-mannosyltransferase [EC:2.4.1.251]	K13658	No_Match	Hypothetical Gene	No_Match
S_ruber_randomG_0046_1_20	Cluster_6215	Specific	0.01	939	0.0021	A0A256XBD1_9CREN	Uncharacterized protein	No_Match	O-antigen biosynthesis protein [EC:2.4.1.-]	K20444	No_Match	Hypothetical Gene	No_Match
S_ruber_randomG_0046_1_21	Cluster_7615	Specific	0.01	795	0	A0A1H3JQP0_9EURY	Methyltransferase FkbM domain-containing protein	No_Match	type II protein arginine methyltransferase [EC:2.1.1.320]	K19737	No_Match	Hypothetical Gene	No_Match
S_ruber_randomG_0046_1_22	Cluster_9342	Specific	0.01	627	0	A0A1Z4HRN8_9NOSO	Putative transposase	No_Match	putative transposase	K07494	No_Match	Hypothetical Gene	No_Match
S_ruber_randomG_0046_1_23	Cluster_10971	Specific	0.01	453	0.009	A0A0S8KDB9_9CHLR	Transposase	No_Match	putative transposase	K07494	No_Match	Hypothetical Gene	No_Match
S_ruber_randomG_0046_1_24	Cluster_3254	Specific	0.01	1293	0.0497	No_Match	Hypothetical Gene	No_Match	* putative transposase	K07495	No_Match	Hypothetical Gene	No_Match
S_ruber_randomG_0046_1_25	Cluster_5634	Specific	0.01	996	0.0007	A0A0F5YAY3_9CYAN	Uncharacterized protein	No_Match	polysaccharide biosynthesis protein PslH	K21001	No_Match	Hypothetical Gene	No_Match
S_ruber_randomG_0046_1_26	Cluster_5863	Specific	0.01	975	0	A0A2V9NN70_9BACT	Uncharacterized protein	No_Match	inositol phosphorylceramide glucuronosyltransferase 1 [EC:2.4.1.-]	K22809	No_Match	Hypothetical Gene	No_Match
S_ruber_randomG_0046_1_27	Cluster_5072	Specific	0.01	1056	0.0006	A0A1H8JGW5_9PROT	Glycosyl transferase family 2	No_Match	GalNAc5-diNAcBac-PP-undecaprenol beta-1,3-glucosyltransferase [EC:2.4.1.293]	K17250	No_Match	Hypothetical Gene	No_Match
S_ruber_randomG_0046_1_28	Cluster_8721	Specific	0.01	681	0	A0A2T2UTL5_9BACT	Uncharacterized protein	No_Match	omega-hydroxy-beta-dihydromenaquinone-9 sulfotransferase [EC:2.8.2.-]	K22905	No_Match	Hypothetical Gene	No_Match
S_ruber_randomG_0046_1_29	Cluster_5577	Specific	0.01	1002	0.0004	A0A0Q1F6P0_9SPHI	Uncharacterized protein	No_Match	glycosyltransferase EpsH [EC:2.4.-.-]	K19425	No_Match	Hypothetical Gene	No_Match
S_ruber_randomG_0046_1_30	Cluster_5250	Specific	0.01	1038	0.0004	A0A1G7U4M4_9SPHI	Glycosyltransferase involved in cell wall bisynthesis	No_Match	alpha-1,6-mannosyltransferase [EC:2.4.1.-]	K14335	No_Match	Hypothetical Gene	No_Match
S_ruber_randomG_0046_1_31	Cluster_6986	Specific	0.01	858	0.0011	No_Match	Hypothetical Gene	No_Match	[heparan sulfate]-glucosamine 3-sulfotransferase 3 [EC:2.8.2.30]	K07809	No_Match	Hypothetical Gene	No_Match
S_ruber_randomG_0046_1_32	Cluster_8688	Specific	0.01	684	0.0028	A0A2P6C1S4_9BACT	Uncharacterized protein	No_Match	[heparan sulfate]-glucosamine 3-sulfotransferase 2 [EC:2.8.2.29]	K07808	No_Match	Hypothetical Gene	No_Match
S_ruber_randomG_0046_1_35	Cluster_3358	Specific	0.01	1275	0	A0A1F2TPY4_9BACT	Uncharacterized protein	No_Match	L-malate glycosyltransferase [EC:2.4.1.-]	K00754	No_Match	Hypothetical Gene	No_Match
S_ruber_randomG_0046_1_36	Cluster_3255	Specific	0.01	1293	0	A0A2E5EK59_9BACT	Uncharacterized protein	No_Match	alpha-maltose-1-phosphate synthase [EC:2.4.1.342]	K16148	No_Match	Hypothetical Gene	No_Match
S_ruber_randomG_0046_1_38	Cluster_7992	Specific	0.01	756	0.0049	A0A3M1TA06_9CYAN	SDR family oxidoreductase	No_Match	decaprenylphospho-beta-D-erythro-pentofuranosid-2-ulose 2-reductase [EC:1.1.1.333]	K16652	No_Match	Hypothetical Gene	No_Match
S_ruber_randomG_0046_1_40	Cluster_1998	Rare	0.02	1624.5	0.0122	A0A3M1T8B2_9CYAN	HAD-IB family hydrolase	No_Match	* phosphatidylglycerophosphatase C [EC:3.1.3.27]	K18697	No_Match	Hypothetical Gene	No_Match
S_ruber_randomG_0046_1_41	Cluster_6702	Rare	0.03	867	0.0143	A0A2T2U788_9BACT	Decaprenyl-phosphate phosphoribosyltransferase	No_Match	decaprenyl-phosphate phosphoribosyltransferase [EC:2.4.2.45]	K14136	No_Match	Hypothetical Gene	No_Match
S_ruber_randomG_0046_1_44	Cluster_2438	Rare	0.02	1479	0.0026	No_Match	Hypothetical Gene	No_Match	lipopolysaccharide assembly protein A	K08992	No_Match	Hypothetical Gene	No_Match
S_ruber_randomG_0046_1_47	Cluster_4016	Rare	0.04	1158.75	0.0057	A0A2P6C1Q7_9BACT	Uncharacterized protein	No_Match	glycogen synthase [EC:2.4.1.11]	K16150	No_Match	Hypothetical Gene	No_Match
S_ruber_randomG_0046_1_53	Cluster_12650	Rare	0.03	303	0.0112	Q2S617_SALRD	Carbamoyltransferase family	K00612	carbamoyltransferase [EC:2.1.3.-]	K00612	NOLO_SINFN	Nodulation protein NolNO;	K00612
S_ruber_randomG_0046_1_75	Cluster_3779	Rare	0.04	1138.5	0.0552	Q2S634_SALRD	IS605 family transposase	K07496	* putative transposase	K07496	No_Match	Hypothetical Gene	No_Match
S_ruber_randomG_0046_1_97	Cluster_10722	Common	0.21	442.71	0.1859	Q2S612_SALRD	Uncharacterized protein	No_Match	uncharacterized protein	K07064	No_Match	Hypothetical Gene	No_Match
S_ruber_randomG_0046_1_112	Cluster_7228	Common	0.68	556.5	0.7466	Q2S2B8_SALRD	Uncharacterized protein	No_Match	precorrin-2/cobalt-factor-2 C20-methyltransferase [EC:2.1.1.130 2.1.1.151]	K03394	No_Match	Hypothetical Gene	No_Match
S_ruber_randomG_0046_2_39	Cluster_4812	Specific	0.01	1089	0.0029	A0A2A8D2H7_9BACT	Uncharacterized protein	No_Match	integrase/recombinase XerD	K04763	No_Match	Hypothetical Gene	No_Match
S_ruber_randomG_0046_2_40	Cluster_12607	Specific	0.01	306	0.0178	No_Match	Hypothetical Gene	No_Match	Hypothetical Gene	No_Match	No_Match	Hypothetical Gene	No_Match
S_ruber_randomG_0046_2_41	Cluster_10861	Specific	0.01	465	0.096	A0A2T2VBC3_9BACT	JAB domain-containing protein	No_Match	* DNA repair protein RadC	K03630	Y2338_SALRD	UPF0758 protein SRU_2338;	K03630
S_ruber_randomG_0046_2_44	Cluster_9964	Specific	0.01	564	0.0023	Q2RYL2_SALRD	Site-specific recombinase, phage integrase family, truncation	K04763	integrase/recombinase XerD	K04763	XERA_THEKO	Tyrosine recombinase XerA	K04763
S_ruber_randomG_0046_2_45	Cluster_4983	Specific	0.01	1068	0.0025	A0A1W9GRU9_9BACT	Uncharacterized protein	No_Match	eukaryotic-like serine/threonine-protein kinase [EC:2.7.11.1]	K12132	No_Match	Hypothetical Gene	No_Match
S_ruber_randomG_0046_2_46	Cluster_5808	Specific	0.01	981	0.0019	No_Match	Hypothetical Gene	No_Match	L-2,4-diaminobutyrate transaminase [EC:2.6.1.76]	K15785	No_Match	Hypothetical Gene	No_Match
S_ruber_randomG_0046_2_47	Cluster_12369	Specific	0.01	324	0.0022	No_Match	Hypothetical Gene	No_Match	ribonuclease R [EC:3.1.13.1]	K12573	No_Match	Hypothetical Gene	No_Match
S_ruber_randomG_0046_2_50	Cluster_7466	Specific	0.01	813	0.001	A0A495Z375_9BACT	Uncharacterized protein	No_Match	Hypothetical Gene	No_Match	No_Match	Hypothetical Gene	No_Match
S_ruber_randomG_0046_2_51	Cluster_3617	Specific	0.01	1239	0.0029	No_Match	Hypothetical Gene	No_Match	Hypothetical Gene	No_Match	No_Match	Hypothetical Gene	No_Match
S_ruber_randomG_0046_2_52	Cluster_439	Specific	0.01	3123	0.0046	No_Match	Hypothetical Gene	No_Match	Hypothetical Gene	No_Match	No_Match	Hypothetical Gene	No_Match
S_ruber_randomG_0046_2_53	Cluster_8105	Specific	0.01	747	0.0032	No_Match	Hypothetical Gene	No_Match	putative endonuclease	K07461	No_Match	Hypothetical Gene	No_Match
S_ruber_randomG_0046_2_55	Cluster_7616	Specific	0.01	795	0.0052	No_Match	Hypothetical Gene	No_Match	RNA polymerase sporulation-specific sigma factor	K03091	No_Match	Hypothetical Gene	No_Match
S_ruber_randomG_0046_2_56	Cluster_512	Specific	0.01	3012	0.0122	A0A0S4KNB2_9BACT	Type-1 restriction enzyme R protein	K01153	* type I restriction enzyme, R subunit [EC:3.1.21.3]	K01153	No_Match	Hypothetical Gene	No_Match
S_ruber_randomG_0046_2_57	Cluster_2870	Specific	0.01	1368	0.0121	A0A2G5FH50_9PSED	Restriction endonuclease subunit S	No_Match	* type I restriction enzyme, S subunit [EC:3.1.21.3]	K01154	No_Match	Hypothetical Gene	No_Match
S_ruber_randomG_0046_2_58	Cluster_1359	Specific	0.01	1947	0.0086	A0A2T2UXS1_9BACT	Transcriptional regulator	No_Match	Hypothetical Gene	No_Match	No_Match	Hypothetical Gene	No_Match
S_ruber_randomG_0046_2_59	Cluster_1266	Specific	0.01	2007	0.011	D4TLJ2_9CYAN	Type I restriction-modification system protein	No_Match	* type I restriction enzyme M protein [EC:2.1.1.72]	K03427	No_Match	Hypothetical Gene	No_Match
S_ruber_randomG_0046_3_7	Cluster_615	Rare	0.03	2809	0.0361	No_Match	Hypothetical Gene	No_Match	protein DEK	K17046	No_Match	Hypothetical Gene	No_Match
S_ruber_randomG_0046_3_10	Cluster_10319	Specific	0.01	519	0.0346	No_Match	Hypothetical Gene	No_Match	Duffy binding protein	K13846	No_Match	Hypothetical Gene	No_Match
S_ruber_randomG_0046_3_13	Cluster_1495	Rare	0.08	1299.9	0.0926	D5H6P4_SALRM	Uncharacterized protein	No_Match	Hypothetical Gene	No_Match	No_Match	Hypothetical Gene	No_Match
S_ruber_randomG_0046_3_32	Cluster_9842	Rare	0.04	576	0.0561	D5H4F3_SALRM	Tyrosine recombinase xerD	K04763	integrase/recombinase XerD	K04763	No_Match	Hypothetical Gene	No_Match
S_ruber_randomG_0046_3_34	Cluster_8471	Rare	0.02	708	0.2631	Q2S675_SALRD	Uncharacterized protein	No_Match	uncharacterized protein	K09132	No_Match	Hypothetical Gene	No_Match
S_ruber_randomG_0046_3_35	Cluster_7094	Rare	0.05	624	0.19	A0A2T2SH04_9BACT	Uncharacterized protein	No_Match	* putative transposase	K07494	No_Match	Hypothetical Gene	No_Match
S_ruber_randomG_0046_3_37	Cluster_809	Rare	0.07	2276.57	0.466	No_Match	Hypothetical Gene	No_Match	* two-component system, LytTR family, sensor histidine kinase AlgZ [EC:2.7.13.3]	K08082	No_Match	Hypothetical Gene	No_Match
S_ruber_randomG_0046_3_41	Cluster_9104	Rare	0.07	645.43	0.2149	A0A254WAZ9_9CYAN	Uncharacterized protein	No_Match	6-hydroxy-3-succinoylpyridine 3-monooxygenase [EC:1.14.13.163]	K15359	No_Match	Hypothetical Gene	No_Match
S_ruber_randomG_0046_3_42	Cluster_9560	Rare	0.02	606	0.037	A0A2T2UQJ7_9BACT	Uncharacterized protein	No_Match	Hypothetical Gene	No_Match	No_Match	Hypothetical Gene	No_Match
S_ruber_randomG_0046_3_47	Cluster_10349	Rare	0.02	516	0.0224	A0A2P6C673_9BACT	Uncharacterized protein	No_Match	excinuclease Cho [EC:3.1.25.-]	K05984	No_Match	Hypothetical Gene	No_Match
S_ruber_randomG_0046_3_52	Cluster_6987	Rare	0.02	858	0.0597	D5H498_SALRM	Uncharacterized protein	No_Match	Hypothetical Gene	No_Match	No_Match	Hypothetical Gene	No_Match
S_ruber_randomG_0046_3_53	Cluster_2131	Rare	0.02	1587	0.0325	No_Match	Hypothetical Gene	No_Match	putative ATP-dependent endonuclease of the OLD family	K07459	No_Match	Hypothetical Gene	No_Match
S_ruber_randomG_0046_3_54	Cluster_530	Rare	0.02	2979	0.0165	A0A1G3UPM8_9DELT	Uncharacterized protein	No_Match	* adenine-specific DNA-methyltransferase [EC:2.1.1.72]	K07316	No_Match	Hypothetical Gene	No_Match
S_ruber_randomG_0046_3_55	Cluster_518	Rare	0.02	3000	0.019	A0A271J7Y1_9BACT	Uncharacterized protein	No_Match	* type III restriction enzyme [EC:3.1.21.5]	K01156	No_Match	Hypothetical Gene	No_Match
S_ruber_randomG_0046_3_56	Cluster_12203	Rare	0.02	342	0.0326	No_Match	Hypothetical Gene	No_Match	preprotein translocase subunit SecB	K03071	No_Match	Hypothetical Gene	No_Match
S_ruber_randomG_0046_3_57	Cluster_174	Rare	0.03	2965.5	0.2512	A0A2P6C659_9BACT	Uncharacterized protein	No_Match	DNA repair and recombination protein RAD54 and RAD54-like protein [EC:3.6.4.-]	K10875	No_Match	Hypothetical Gene	No_Match
S_ruber_randomG_0046_3_60	Cluster_11841	Rare	0.07	355.71	0.529	D6CW28_SALRM	Uncharacterized protein	No_Match	Hypothetical Gene	No_Match	No_Match	Hypothetical Gene	No_Match
S_ruber_randomG_0046_5_48	Cluster_585	Common	0.21	1364.84	0.7328	D5HAU8_SALRM	Uncharacterized protein	No_Match	TolB protein	K03641	No_Match	Hypothetical Gene	No_Match
S_ruber_randomG_0046_6_7	Cluster_4857	Rare	0.04	868.2	0.0088	A0A1V6GWX5_9BACT	CRISPR-associated protein	No_Match	* CRISPR-associated protein Cmr3	K09127	No_Match	Hypothetical Gene	No_Match
S_ruber_randomG_0046_6_10	Cluster_4652	Rare	0.04	906	0.0071	No_Match	Hypothetical Gene	No_Match	Hypothetical Gene	No_Match	No_Match	Hypothetical Gene	No_Match
S_ruber_randomG_0046_6_27	Cluster_128	Specific	0.01	4284	0	A0A1I4JA80_9EURY	Methyltransferase domain-containing protein	No_Match	adenine-specific DNA-methyltransferase [EC:2.1.1.72]	K07317	No_Match	Hypothetical Gene	No_Match
S_ruber_randomG_0046_6_28	Cluster_350	Specific	0.01	3327	0.0009	No_Match	Hypothetical Gene	No_Match	uncharacterized protein	K06922	No_Match	Hypothetical Gene	No_Match
S_ruber_randomG_0046_7_4	Cluster_6505	Specific	0.01	909	0.323	Q2S4Z7_SALRD	dTDP-4-dehydrorhamnose reductase	K00067	* dTDP-4-dehydrorhamnose reductase [EC:1.1.1.133]	K00067	RMLD_ECOLI	dTDP-4-dehydrorhamnose reductase	K00067
S_ruber_randomG_0046_7_17	Cluster_9886	Rare	0.03	573	0.8013	A0A497CB31_9CHLR	IS630 family transposase	No_Match	putative transposase	K07499	No_Match	Hypothetical Gene	No_Match
S_ruber_randomG_0046_10_39	Cluster_231	Common	0.31	3443.53	0.2424	Q2S640_SALRD	ATPase, histidine kinase-, DNA gyrase B-, and HSP90-like domain protein	No_Match	two-component system, sensor histidine kinase and response regulator [EC:2.7.13.3]	K11527	No_Match	Hypothetical Gene	No_Match
S_ruber_randomG_0046_15_9	Cluster_3171	Specific	0.01	1305	0.0021	A0A0K2WH11_ANEMI	Polysaccharide biosynthesis protein	No_Match	polysaccharide transporter, PST family	K03328	No_Match	Hypothetical Gene	No_Match
S_ruber_randomG_0046_15_10	Cluster_4270	Specific	0.01	1155	0.007	A0A1V5CC45_9DELT	Glycosyl transferases group 1	No_Match	colanic acid/amylovoran biosynthesis glycosyltransferase [EC:2.4.-.-]	K16703	No_Match	Hypothetical Gene	No_Match
S_ruber_randomG_0046_15_11	Cluster_2806	Specific	0.01	1380	0.0043	No_Match	Hypothetical Gene	No_Match	O-antigen ligase [EC:2.4.1.-]	K02847	No_Match	Hypothetical Gene	No_Match
S_ruber_randomG_0046_15_12	Cluster_9379	Specific	0.01	624	0.0037	No_Match	Hypothetical Gene	No_Match	N-acetylgalactosamine 4-sulfate 6-O-sulfotransferase [EC:2.8.2.33]	K08106	No_Match	Hypothetical Gene	No_Match
S_ruber_randomG_0046_15_13	Cluster_4146	Specific	0.01	1170	0.0021	No_Match	Hypothetical Gene	No_Match	colanic acid biosynthesis glycosyl transferase WcaI	K03208	No_Match	Hypothetical Gene	No_Match
S_ruber_randomG_0046_15_14	Cluster_5896	Specific	0.01	972	0.0054	A0A2T2R0C3_9BACT	Uncharacterized protein	No_Match	* GlcNAc-P-P-Und epimerase [EC:5.1.3.26]	K19997	No_Match	Hypothetical Gene	No_Match
S_ruber_randomG_0046_15_17	Cluster_2493	Specific	0.01	1461	0.0231	No_Match	Hypothetical Gene	No_Match	squalene-hopene/tetraprenyl-beta-curcumene cyclase [EC:5.4.99.17 4.2.1.129]	K06045	No_Match	Hypothetical Gene	No_Match
S_ruber_randomG_0046_15_18	Cluster_2557	Specific	0.01	1443	0.0154	A0A3M1HTM7_9CHLR	Uncharacterized protein	No_Match	muconate cycloisomerase [EC:5.5.1.1]	K01856	No_Match	Hypothetical Gene	No_Match
S_ruber_randomG_0046_15_25	Cluster_11683	Specific	0.01	390	0.0362	A7C1E6_9GAMM	Transposase	No_Match	Hypothetical Gene	No_Match	No_Match	Hypothetical Gene	No_Match
S_ruber_randomG_0046_15_26	Cluster_5381	Specific	0.01	1023	0.0248	B4WUI0_SYNS7	Transposase, IS4 family protein	No_Match	* putative transposase	K07495	No_Match	Hypothetical Gene	No_Match
S_ruber_randomG_0046_15_27	Cluster_7095	Specific	0.01	849	0.0431	D5BXZ5_NITHN	Transposase IS4 family protein	No_Match	Hypothetical Gene	No_Match	No_Match	Hypothetical Gene	No_Match
S_ruber_randomG_0046_15_30	Cluster_4356	Specific	0.01	1143	0.232	A0A2T2U1B3_9BACT	ISAs1 family transposase	No_Match	putative transposase	K07495	No_Match	Hypothetical Gene	No_Match
S_ruber_randomG_0046_15_31	Cluster_10409	Specific	0.01	510	0.0462	A0A2Z4FLN9_9DELT	IS3 family transposase	K07497	* putative transposase	K07497	YIS2_SHISO	Insertion element IS600 uncharacterized 31 kDa protein;	No_Match
S_ruber_randomG_0046_15_32	Cluster_6276	Specific	0.01	930	0.06	No_Match	Hypothetical Gene	No_Match	Hypothetical Gene	No_Match	No_Match	Hypothetical Gene	No_Match
S_ruber_randomG_0046_15_33	Cluster_5052	Specific	0.01	1059	0.0329	No_Match	Hypothetical Gene	No_Match	integrase/recombinase XerD	K04763	No_Match	Hypothetical Gene	No_Match
S_ruber_randomG_0046_15_36	Cluster_12608	Specific	0.01	306	0.0401	Q2S627_SALRD	Uncharacterized protein	No_Match	Hypothetical Gene	No_Match	No_Match	Hypothetical Gene	No_Match
S_ruber_randomG_0046_15_42	Cluster_9661	Rare	0.17	400.33	0.4146	A0A2T2R0G4_9BACT	Uncharacterized protein	No_Match	* transposase	K07486	No_Match	Hypothetical Gene	No_Match
S_ruber_randomG_0046_21_12	Cluster_2922	Rare	0.17	1130.37	0.5242	No_Match	Hypothetical Gene	No_Match	integrase/recombinase XerD	K04763	No_Match	Hypothetical Gene	No_Match
S_ruber_randomG_0046_21_14	Cluster_10410	Specific	0.01	510	0.1592	A0A2P6BW75_9BACT	Uncharacterized protein	No_Match	* putative transcriptional regulator	K07726	No_Match	Hypothetical Gene	No_Match
S_ruber_randomG_0046_26_20	Cluster_3378	Core	1	583.33	0.6533	Q2S1J3_SALRD	Uncharacterized protein	No_Match	cytoskeleton protein RodZ	K15539	No_Match	Hypothetical Gene	No_Match
S_ruber_randomG_0046_34_8	Cluster_4879	Rare	0.04	999	0.0264	A0A1B7LCF5_9FIRM	CRISPR-associated endonuclease Cas1	No_Match	* CRISP-associated protein Cas1	K15342	No_Match	Hypothetical Gene	No_Match
S_ruber_randomG_0046_56_15	Cluster_8524	Specific	0.01	702	0.018	No_Match	Hypothetical Gene	No_Match	release factor H-coupled RctB family protein	K18148	No_Match	Hypothetical Gene	No_Match
S_ruber_randomG_0046_56_16	Cluster_8388	Specific	0.01	717	0.0258	A0A3M1U9D0_9EURY	Uncharacterized protein	No_Match	signal recognition particle receptor subunit beta	K12272	No_Match	Hypothetical Gene	No_Match
S_ruber_randomG_0046_56_17	Cluster_9690	Rare	0.02	594	0.2066	A0A2T2THB7_9BACT	Uncharacterized protein	No_Match	nickel transport protein	K16915	No_Match	Hypothetical Gene	No_Match
S_ruber_randomG_0046_56_18	Cluster_10237	Rare	0.03	528	0.0906	A0A2T2THB7_9BACT	Uncharacterized protein	No_Match	DNA repair protein RadD	K19789	No_Match	Hypothetical Gene	No_Match
S_ruber_randomG_0046_56_29	Cluster_7816	Rare	0.02	774	0.0196	No_Match	Hypothetical Gene	No_Match	Hypothetical Gene	No_Match	No_Match	Hypothetical Gene	No_Match
S_ruber_randomG_0046_62_5	Cluster_10287	Specific	0.01	522	0.0177	S0FYX8_9DELT	Uncharacterized protein	No_Match	N-glycosylase/DNA lyase [EC:3.2.2.- 4.2.99.18]	K03653	No_Match	Hypothetical Gene	No_Match
S_ruber_randomG_0046_62_10	Cluster_2728	Specific	0.01	1401	0.0437	G0LND6_HALWC	Type I site-specific deoxyribonuclease subunit RmeS	K01154	* type I restriction enzyme, S subunit [EC:3.1.21.3]	K01154	No_Match	Hypothetical Gene	No_Match
S_ruber_randomG_0046_62_12	Cluster_8333	Specific	0.01	723	0.0037	D5H4A0_SALRM	Uncharacterized protein	K07043	* uncharacterized protein	K07043	No_Match	Hypothetical Gene	No_Match
S_ruber_randomG_0046_62_14	Cluster_10946	Specific	0.01	456	0.065	A0A2T2SQH4_9BACT	UmuD protein	No_Match	* DNA polymerase V [EC:3.4.21.-]	K03503	UMUD_SALTY	Protein UmuD;	K03503
S_ruber_randomG_0046_72_10	Cluster_9473	Rare	0.02	615	0.0469	No_Match	Hypothetical Gene	No_Match	Hypothetical Gene	No_Match	No_Match	Hypothetical Gene	No_Match
S_ruber_randomG_0046_72_11	Cluster_6770	Rare	0.02	879	0.0401	No_Match	Hypothetical Gene	No_Match	Hypothetical Gene	No_Match	No_Match	Hypothetical Gene	No_Match
S_ruber_randomG_0046_89_4	Cluster_760	Core	1	2535.27	1.1788	D5HAC0_SALRM	Surface antigen (D15): Surface antigen variable number	K07277	* outer membrane protein insertion porin family	K07277	No_Match	Hypothetical Gene	No_Match
S_ruber_randomG_0046_90_6	Cluster_2326	Core	1	798.03	0.8506	Q2RZ22_SALRD	Putative multidrug resistance protein NorM	K03327	* multidrug resistance protein, MATE family	K03327	NORM_PSEAE	Probable multidrug resistance protein NorM;	K03327
S_ruber_randomG_0046_91_1	Cluster_11785	Rare	0.03	351	0.4759	Q2S5J5_SALRD	Putative dipeptidase	No_Match	membrane dipeptidase [EC:3.4.13.19]	K01273	No_Match	Hypothetical Gene	No_Match
S_ruber_randomG_0046_102_1	Cluster_11721	Specific	0.01	387	0.2739	Q2S4T4_SALRD	Malto-oligosyltrehalose trehalohydrolase	K01236	Hypothetical Gene	No_Match	No_Match	Hypothetical Gene	No_Match
S_ruber_randomG_0046_102_10	Cluster_832	Core	1	2459.94	1.2359	Q2S4U1_SALRD	Endonuclease MutS2	K07456	* DNA mismatch repair protein MutS2	K07456	No_Match	Hypothetical Gene	No_Match
S_ruber_randomG_0046_104_11	Cluster_933	Specific	0.01	2319	0.4078	D6CVZ5_SALRM	Uncharacterized protein	No_Match	two-component system, sensor histidine kinase and response regulator [EC:2.7.13.3]	K11527	No_Match	Hypothetical Gene	No_Match
S_ruber_randomG_0046_121_5	Cluster_5405	Specific	0.01	1020	0.0692	No_Match	Hypothetical Gene	No_Match	hedgehog	K06224	No_Match	Hypothetical Gene	No_Match
S_ruber_randomG_0046_121_6	Cluster_11070	Specific	0.01	444	0.0312	No_Match	Hypothetical Gene	No_Match	solute carrier family 35, member E3	K15285	No_Match	Hypothetical Gene	No_Match
S_ruber_randomG_0046_121_7	Cluster_10619	Specific	0.01	486	0.0136	No_Match	Hypothetical Gene	No_Match	microcystin synthetase protein McyB	K16131	No_Match	Hypothetical Gene	No_Match
S_ruber_randomG_0046_131_6	Cluster_5382	Common	0.35	896.23	1.018	Q2S066_SALRD	Protein-L-isoaspartate(D-aspartate) O-methyltransferase (PCMT) family	No_Match	* protein-L-isoaspartate(D-aspartate) O-methyltransferase [EC:2.1.1.77]	K00573	No_Match	Hypothetical Gene	No_Match
S_ruber_randomG_0046_175_4	Cluster_7444	Specific	0.01	816	0.5599	No_Match	Hypothetical Gene	No_Match	Hypothetical Gene	No_Match	No_Match	Hypothetical Gene	No_Match
S_ruber_randomG_0047_4_14	Cluster_11170	Rare	0.02	435	0.024	No_Match	Hypothetical Gene	No_Match	putative transcriptional regulator	K07726	No_Match	Hypothetical Gene	No_Match
S_ruber_randomG_0047_4_16	Cluster_887	Rare	0.02	2379	0.0106	A0A1N6L3C6_9BACT	Helicase	No_Match	helicase [EC:3.6.4.-]	K03726	No_Match	Hypothetical Gene	No_Match
S_ruber_randomG_0047_4_17	Cluster_6506	Rare	0.02	909	0.0162	A0A1N6L3G7_9BACT	tRNA-guanine family transglycosylase	No_Match	7-cyano-7-deazaguanine tRNA-ribosyltransferase [EC:2.4.2.48]	K18779	No_Match	Hypothetical Gene	No_Match
S_ruber_randomG_0047_4_18	Cluster_925	Rare	0.02	2328	0.0087	A0A1N6L3S9_9BACT	Helicase conserved C-terminal domain-containing protein	No_Match	helicase [EC:3.6.4.-]	K03726	No_Match	Hypothetical Gene	No_Match
S_ruber_randomG_0047_4_19	Cluster_2104	Rare	0.02	1596	0.0184	A0A1E7IAA8_9DELT	Uncharacterized protein	No_Match	* uncharacterized protein	K06915	No_Match	Hypothetical Gene	No_Match
S_ruber_randomG_0047_4_20	Cluster_3760	Rare	0.02	1218	0.0085	A0A1E7IAA0_9DELT	Uncharacterized protein	No_Match	Hypothetical Gene	No_Match	No_Match	Hypothetical Gene	No_Match
S_ruber_randomG_0047_4_21	Cluster_1246	Rare	0.02	2022	0.0039	A0A1N6L3M6_9BACT	tRNA-guanine family transglycosylase	No_Match	7-cyano-7-deazaguanine tRNA-ribosyltransferase [EC:2.4.2.48]	K18779	No_Match	Hypothetical Gene	No_Match
S_ruber_randomG_0047_4_22	Cluster_1737	Rare	0.02	1752	0.0054	No_Match	Hypothetical Gene	No_Match	Hypothetical Gene	No_Match	No_Match	Hypothetical Gene	No_Match
S_ruber_randomG_0047_4_23	Cluster_4251	Rare	0.02	1158	0.0111	A0A1C0V238_9CYAN	Uncharacterized protein	No_Match	putative RecB family exonuclease	K07465	No_Match	Hypothetical Gene	No_Match
S_ruber_randomG_0047_4_24	Cluster_876	Rare	0.02	2388	0.0035	A0A1C0V286_9CYAN	DNA helicase	No_Match	DNA helicase II / ATP-dependent DNA helicase PcrA [EC:3.6.4.12]	K03657	No_Match	Hypothetical Gene	No_Match
S_ruber_randomG_0047_4_25	Cluster_1738	Rare	0.02	1217	0.0049	No_Match	Hypothetical Gene	No_Match	Hypothetical Gene	No_Match	No_Match	Hypothetical Gene	No_Match
S_ruber_randomG_0047_4_26	Cluster_7417	Rare	0.05	815.4	0.1648	A0A2E9QPR0_9DELT	GTP cyclohydrolase FolE2	No_Match	* GTP cyclohydrolase IB [EC:3.5.4.16]	K09007	GCH4_PELCD	GTP cyclohydrolase FolE2	K09007
S_ruber_randomG_0047_4_34	Cluster_9843	Rare	0.02	576	0.0721	Q2S3K6_SALRD	Antirestriction protein	No_Match	cerevisin [EC:3.4.21.48]	K01336	No_Match	Hypothetical Gene	No_Match
S_ruber_randomG_0047_4_37	Cluster_12257	Rare	0.02	336	0.0631	Q2S3K9_SALRD	Uncharacterized protein	No_Match	Hypothetical Gene	No_Match	No_Match	Hypothetical Gene	No_Match
S_ruber_randomG_0047_4_38	Cluster_2087	Rare	0.02	1602	0.0248	No_Match	Hypothetical Gene	No_Match	antitoxin HicB	K18843	No_Match	Hypothetical Gene	No_Match
S_ruber_randomG_0047_4_39	Cluster_2784	Rare	0.02	1386	0.0333	No_Match	Hypothetical Gene	No_Match	localization factor PodJL	K13582	No_Match	Hypothetical Gene	No_Match
S_ruber_randomG_0047_4_40	Cluster_1809	Rare	0.04	1358.4	0.03	No_Match	Hypothetical Gene	No_Match	Hypothetical Gene	No_Match	No_Match	Hypothetical Gene	No_Match
S_ruber_randomG_0047_20_16	Cluster_7879	Rare	0.06	768	0.0822	A0A2A8CT09_9BACT	DDE transposase	No_Match	* putative transposase	K07492	No_Match	Hypothetical Gene	No_Match
S_ruber_randomG_0047_20_21	Cluster_7880	Rare	0.09	439	0.1185	No_Match	Hypothetical Gene	No_Match	Hypothetical Gene	No_Match	No_Match	Hypothetical Gene	No_Match
S_ruber_randomG_0047_20_29	Cluster_2146	Rare	0.04	1581	0.0794	No_Match	Hypothetical Gene	No_Match	* starch-binding outer membrane protein, SusD/RagB family	K21572	No_Match	Hypothetical Gene	No_Match
S_ruber_randomG_0047_32_23	Cluster_9065	Core	0.95	560.34	0.7885	D5H8N6_SALRM	Probable general secretion pathway protein D [Precursor]	No_Match	type IV pilus assembly protein PilQ	K02666	No_Match	Hypothetical Gene	No_Match
S_ruber_randomG_0047_33_10	Cluster_12005	Specific	0.01	360	0.0812	No_Match	Hypothetical Gene	No_Match	Hypothetical Gene	No_Match	No_Match	Hypothetical Gene	No_Match
S_ruber_randomG_0047_33_11	Cluster_12482	Specific	0.01	315	0.0262	Q2S4N0_SALRD	ISSru3, transposase insB	No_Match	* insertion element IS1 protein InsB	K07480	No_Match	Hypothetical Gene	No_Match
S_ruber_randomG_0047_33_13	Cluster_5769	Specific	0.01	984	0.0402	Q2S4V9_SALRD	NAD dependent epimerase/dehydratase family protein	No_Match	* UDP-glucuronate 4-epimerase [EC:5.1.3.6]	K08679	Y1055_METJA	Uncharacterized protein MJ1055;	K08679
S_ruber_randomG_0047_33_14	Cluster_5635	Specific	0.01	996	0	A0A2T2R0C3_9BACT	Uncharacterized protein	No_Match	* GlcNAc-P-P-Und epimerase [EC:5.1.3.26]	K19997	No_Match	Hypothetical Gene	No_Match
S_ruber_randomG_0047_33_15	Cluster_4385	Specific	0.01	1140	0.0006	B8JCN4_ANAD2	Glycosyl transferase group 1	No_Match	galacturonosyltransferase [EC:2.4.1.-]	K13004	No_Match	Hypothetical Gene	No_Match
S_ruber_randomG_0047_33_16	Cluster_6351	Specific	0.01	924	0	A0A3M1HSR4_9CHLR	Sulfotransferase	No_Match	chondroitin 6-sulfotransferase 3 [EC:2.8.2.17]	K01020	No_Match	Hypothetical Gene	No_Match
S_ruber_randomG_0047_33_17	Cluster_4314	Specific	0.01	1149	0	No_Match	Hypothetical Gene	No_Match	L-malate glycosyltransferase [EC:2.4.1.-]	K00754	No_Match	Hypothetical Gene	No_Match
S_ruber_randomG_0047_33_19	Cluster_2785	Specific	0.01	1386	0.0521	A0A2H3NHI6_9BACT	Transposase	No_Match	putative transposase	K07495	No_Match	Hypothetical Gene	No_Match
S_ruber_randomG_0047_33_20	Cluster_6926	Specific	0.01	864	0.001	A0A3D9Q205_9PSED	EpsG-like putative glucosyltransferase	No_Match	transmembrane protein EpsG	K19419	No_Match	Hypothetical Gene	No_Match
S_ruber_randomG_0047_33_21	Cluster_4813	Specific	0.01	1089	0.0001	A0A1Y3PMS9_9BACI	Glycosyl transferase	No_Match	N-acetylgalactosamine-N,N'-diacetylbacillosaminyl-diphospho-undecaprenol 4-alpha-N-acetylgalactosaminyltransferase [EC:2.4.1.291]	K17248	No_Match	Hypothetical Gene	No_Match
S_ruber_randomG_0047_33_22	Cluster_4814	Specific	0.01	1089	0.0003	No_Match	Hypothetical Gene	No_Match	spore maturation protein CgeB	K06320	No_Match	Hypothetical Gene	No_Match
S_ruber_randomG_0047_33_23	Cluster_4653	Specific	0.01	1110	0	No_Match	Hypothetical Gene	No_Match	GalNAc-alpha-(1->4)-GalNAc-alpha-(1->3)-diNAcBac-PP-undecaprenol alpha-1,4-N-acetyl-D-galactosaminyltransferase [EC:2.4.1.292]	K17249	No_Match	Hypothetical Gene	No_Match
S_ruber_randomG_0047_33_24	Cluster_6899	Specific	0.01	867	0	A0A3D0US44_9CHLR	Uncharacterized protein	No_Match	O-antigen biosynthesis protein [EC:2.4.1.-]	K20444	No_Match	Hypothetical Gene	No_Match
S_ruber_randomG_0047_33_25	Cluster_6746	Specific	0.01	882	0	No_Match	Hypothetical Gene	No_Match	poly-beta-1,6-N-acetyl-D-glucosamine N-deacetylase [EC:3.5.1.-]	K21478	No_Match	Hypothetical Gene	No_Match
S_ruber_randomG_0047_33_26	Cluster_6900	Specific	0.01	867	0	No_Match	Hypothetical Gene	No_Match	cobalt-precorrin-6B (C15)-methyltransferase [EC:2.1.1.196]	K02191	No_Match	Hypothetical Gene	No_Match
S_ruber_randomG_0047_33_27	Cluster_6803	Specific	0.01	876	0	No_Match	Hypothetical Gene	No_Match	[heparan sulfate]-glucosamine 3-sulfotransferase 5 [EC:2.8.2.23]	K08104	No_Match	Hypothetical Gene	No_Match
S_ruber_randomG_0047_33_28	Cluster_7295	Specific	0.01	831	0.0007	A0A2E9ITC3_9BACT	Uncharacterized protein	No_Match	[heparan sulfate]-glucosamine 3-sulfotransferase 3 [EC:2.8.2.30]	K07809	No_Match	Hypothetical Gene	No_Match
S_ruber_randomG_0047_33_29	Cluster_1598	Specific	0.01	1806	0	Q2S4Z0_SALRD	ABC transporter, multidrug efflux family	K06148	ATP-binding cassette, subfamily B, bacterial MsbA [EC:3.6.3.-]	K11085	No_Match	Hypothetical Gene	No_Match
S_ruber_randomG_0047_33_30	Cluster_3427	Specific	0.01	1266	0.0014	A0A2T2UWL1_9BACT	Chain-length determining protein	No_Match	tyrosine-protein kinase Etk/Wzc [EC:2.7.10.-]	K16692	No_Match	Hypothetical Gene	No_Match
S_ruber_randomG_0047_36_20	Cluster_11405	Rare	0.18	358.83	0.4487	A0A2T2TVG7_9BACT	DNA-binding protein	No_Match	sacsin	K17592	No_Match	Hypothetical Gene	No_Match
S_ruber_randomG_0047_37_9	Cluster_8024	Rare	0.07	753	0.0854	D6CVZ2_SALRM	Uncharacterized protein	No_Match	minor curlin subunit	K04335	No_Match	Hypothetical Gene	No_Match
S_ruber_randomG_0047_37_10	Cluster_9018	Rare	0.13	652.62	0.1554	No_Match	Hypothetical Gene	No_Match	major curlin subunit	K04334	No_Match	Hypothetical Gene	No_Match
S_ruber_randomG_0047_37_11	Cluster_8025	Rare	0.06	753	0.1654	No_Match	Hypothetical Gene	No_Match	major curlin subunit	K04334	No_Match	Hypothetical Gene	No_Match
S_ruber_randomG_0047_37_15	Cluster_7467	Rare	0.06	813	0.1213	No_Match	Hypothetical Gene	No_Match	minor curlin subunit	K04335	No_Match	Hypothetical Gene	No_Match
S_ruber_randomG_0047_57_2	Cluster_3188	Rare	0.06	1302	0.1745	D5HCL9_SALRM	Flagellin	K02406	* flagellin	K02406	No_Match	Hypothetical Gene	No_Match
S_ruber_randomG_0047_57_3	Cluster_7096	Rare	0.06	849	0.1387	D5HCL4_SALRM	Aryl sulfotransferase	No_Match	estrone sulfotransferase [EC:2.8.2.4]	K01016	No_Match	Hypothetical Gene	No_Match
S_ruber_randomG_0047_57_5	Cluster_11626	Rare	0.06	396	0.0873	A0A2T2SFM4_9BACT	Uncharacterized protein	No_Match	* transposase	K07488	No_Match	Hypothetical Gene	No_Match
S_ruber_randomG_0047_93_5	Cluster_189	Rare	0.09	1942.94	0.2158	A0A3M0ZQV2_9BACT	Uncharacterized protein	No_Match	enediyne biosynthesis protein E4	K21162	No_Match	Hypothetical Gene	No_Match
S_ruber_randomG_0047_107_7	Cluster_8852	Rare	0.04	669	0.3703	A0A2T2SKU3_9BACT	Uncharacterized protein	No_Match	uncharacterized protein	K09925	No_Match	Hypothetical Gene	No_Match
S_ruber_randomG_0047_135_2	Cluster_855	Common	0.58	2166.56	0.7776	D5H5I6_SALRM	Peptidase, S41 family	No_Match	carboxyl-terminal processing protease [EC:3.4.21.102]	K03797	No_Match	Hypothetical Gene	No_Match
S_ruber_randomG_0047_170_2	Cluster_9307	Specific	0.01	630	0.0441	No_Match	Hypothetical Gene	No_Match	Hypothetical Gene	No_Match	No_Match	Hypothetical Gene	No_Match
S_ruber_randomG_0047_170_3	Cluster_12072	Specific	0.01	354	0.0409	A0A271ITM8_9BACT	Uncharacterized protein	No_Match	RHH-type transcriptional regulator, rel operon repressor / antitoxin RelB	K18918	No_Match	Hypothetical Gene	No_Match
S_ruber_randomG_0047_170_4	Cluster_8195	Specific	0.01	738	0.0762	No_Match	Hypothetical Gene	No_Match	type IV secretion system T-DNA border endonuclease VirD1	K18433	No_Match	Hypothetical Gene	No_Match
S_ruber_randomG_0047_170_7	Cluster_12204	Specific	0.01	342	0.103	No_Match	Hypothetical Gene	No_Match	replication initiation protein RepC	K18996	No_Match	Hypothetical Gene	No_Match
S_ruber_randomG_0047_171_2	Cluster_9561	Common	0.32	482.25	1.236	D5HBY1_SALRM	Uncharacterized protein	No_Match	polysaccharide transporter, PST family	K03328	No_Match	Hypothetical Gene	No_Match
S_ruber_randomG_0047_196_7	Cluster_6861	Rare	0.15	850	0.9054	D5H5A8_SALRM	Transposase	No_Match	Hypothetical Gene	No_Match	No_Match	Hypothetical Gene	No_Match
S_ruber_randomG_0047_211_3	Cluster_9173	Rare	0.02	561	0.3487	A0A3C0ESV2_9BACT	Uncharacterized protein	No_Match	Hypothetical Gene	No_Match	No_Match	Hypothetical Gene	No_Match
S_ruber_randomG_0047_235_2	Cluster_7760	Rare	0.03	727.5	0.3506	No_Match	Hypothetical Gene	No_Match	Hypothetical Gene	No_Match	No_Match	Hypothetical Gene	No_Match
S_ruber_randomG_0048_3_5	Cluster_3886	Rare	0.03	1187	0.0451	No_Match	Hypothetical Gene	No_Match	Hypothetical Gene	No_Match	No_Match	Hypothetical Gene	No_Match
S_ruber_randomG_0048_3_7	Cluster_9628	Rare	0.02	600	0.0593	A0A2H3NQ76_9BACT	Uncharacterized protein	No_Match	Hypothetical Gene	No_Match	No_Match	Hypothetical Gene	No_Match
S_ruber_randomG_0048_3_8	Cluster_259	Rare	0.03	3505	0.0404	A0A2H3NQS0_9BACT	Uncharacterized protein	No_Match	primosomal protein DnaI	K11144	No_Match	Hypothetical Gene	No_Match
S_ruber_randomG_0048_3_10	Cluster_202	Specific	0.01	3771	0.0105	A0A2H3NQA8_9BACT	Uncharacterized protein	No_Match	adenine-specific DNA-methyltransferase [EC:2.1.1.72]	K07317	No_Match	Hypothetical Gene	No_Match
S_ruber_randomG_0048_3_11	Cluster_3912	Rare	0.02	1200	0.0216	No_Match	Hypothetical Gene	No_Match	Hypothetical Gene	No_Match	No_Match	Hypothetical Gene	No_Match
S_ruber_randomG_0048_3_30	Cluster_12073	Rare	0.03	354	0.0598	A0A251WIS3_9CYAN	Uncharacterized protein	No_Match	XRE family transcriptional regulator, master regulator for biofilm formation	K19449	CEBA_BACAM	BamHI control element;	No_Match
S_ruber_randomG_0048_3_33	Cluster_7362	Rare	0.03	776	0.0473	No_Match	Hypothetical Gene	No_Match	Hypothetical Gene	No_Match	No_Match	Hypothetical Gene	No_Match
S_ruber_randomG_0048_3_34	Cluster_5897	Rare	0.03	972	0.0538	No_Match	Hypothetical Gene	No_Match	* competence protein CoiA	K06198	No_Match	Hypothetical Gene	No_Match
S_ruber_randomG_0048_3_36	Cluster_1111	Rare	0.03	2130	0.0413	No_Match	Hypothetical Gene	No_Match	Hypothetical Gene	No_Match	No_Match	Hypothetical Gene	No_Match
S_ruber_randomG_0048_3_37	Cluster_1612	Rare	0.03	1803	0.0467	A0A0C1QLZ7_9CYAN	Uncharacterized protein	No_Match	Hypothetical Gene	No_Match	No_Match	Hypothetical Gene	No_Match
S_ruber_randomG_0048_3_38	Cluster_9937	Rare	0.03	566	0.0835	D3G075_BACPE	Uncharacterized protein	No_Match	Hypothetical Gene	No_Match	No_Match	Hypothetical Gene	No_Match
S_ruber_randomG_0048_3_39	Cluster_10761	Rare	0.03	470	0.0607	A0A2E3R0S1_9BACT	Transcriptional regulator	No_Match	HTH-type transcriptional regulator / antitoxin HipB	K15773	No_Match	Hypothetical Gene	No_Match
S_ruber_randomG_0048_3_40	Cluster_7172	Rare	0.02	843	0.0143	X1I9J1_9ZZZZ	Uncharacterized protein	No_Match	Hypothetical Gene	No_Match	No_Match	Hypothetical Gene	No_Match
S_ruber_randomG_0048_3_42	Cluster_8722	Rare	0.02	681	0.0193	No_Match	Hypothetical Gene	No_Match	Hypothetical Gene	No_Match	No_Match	Hypothetical Gene	No_Match
S_ruber_randomG_0048_3_43	Cluster_4558	Specific	0.01	1122	0.0117	A0A1M6WTB1_9BACL	Site-specific recombinase XerD	No_Match	integrase/recombinase XerD	K04763	No_Match	Hypothetical Gene	No_Match
S_ruber_randomG_0048_3_44	Cluster_981	Rare	0.02	2274	0.0131	No_Match	Hypothetical Gene	No_Match	dual serine/threonine and tyrosine protein kinase [EC:2.7.12.1]	K16288	No_Match	Hypothetical Gene	No_Match
S_ruber_randomG_0048_3_45	Cluster_4357	Rare	0.02	1143	0.0181	No_Match	Hypothetical Gene	No_Match	non-lysosomal glucosylceramidase [EC:3.2.1.45]	K17108	No_Match	Hypothetical Gene	No_Match
S_ruber_randomG_0048_3_46	Cluster_1082	Rare	0.02	2160	0.0414	No_Match	Hypothetical Gene	No_Match	DNA sulfur modification protein DndD	K19171	No_Match	Hypothetical Gene	No_Match
S_ruber_randomG_0048_3_47	Cluster_9790	Rare	0.02	579	0.0536	A0A2N2LMJ5_9CHLR	Uncharacterized protein	No_Match	Hypothetical Gene	No_Match	No_Match	Hypothetical Gene	No_Match
S_ruber_randomG_0048_3_48	Cluster_2284	Rare	0.02	1527	0.0536	No_Match	Hypothetical Gene	No_Match	NAD-dependent deacetylase [EC:3.5.1.-]	K12410	No_Match	Hypothetical Gene	No_Match
S_ruber_randomG_0048_3_49	Cluster_9938	Rare	0.02	567	0.0361	D5H480_SALRM	DNA-invertase	No_Match	serine recombinase [EC:3.1.22.- 6.5.1.-]	K21528	BINR_STAAU	Transposon Tn552 DNA-invertase BinR;	No_Match
S_ruber_randomG_0048_5_7	Cluster_3463	Specific	0.01	1260	0.01	No_Match	Hypothetical Gene	No_Match	integrase/recombinase XerD	K04763	No_Match	Hypothetical Gene	No_Match
S_ruber_randomG_0048_5_8	Cluster_11956	Specific	0.01	366	0.0034	No_Match	Hypothetical Gene	No_Match	voltage-gated sodium channel type II beta	K04846	No_Match	Hypothetical Gene	No_Match
S_ruber_randomG_0048_5_10	Cluster_141	Specific	0.01	4137	0.0303	No_Match	Hypothetical Gene	No_Match	Hypothetical Gene	No_Match	No_Match	Hypothetical Gene	No_Match
S_ruber_randomG_0048_5_11	Cluster_1228	Specific	0.01	2031	0.0183	No_Match	Hypothetical Gene	No_Match	sec-independent protein translocase protein TatB	K03117	No_Match	Hypothetical Gene	No_Match
S_ruber_randomG_0048_5_16	Cluster_10862	Specific	0.01	465	0.0465	No_Match	Hypothetical Gene	No_Match	sec-independent protein translocase protein TatB	K03117	No_Match	Hypothetical Gene	No_Match
S_ruber_randomG_0048_5_23	Cluster_4474	Rare	0.02	1128	0.0176	No_Match	Hypothetical Gene	No_Match	Delta3-Delta2-enoyl-CoA isomerase [EC:5.3.3.8]	K07517	No_Match	Hypothetical Gene	No_Match
S_ruber_randomG_0048_5_26	Cluster_11292	Specific	0.01	423	0.0112	A0A1M3PIG8_9RHIZ	Uncharacterized protein	No_Match	cobaltochelatase CobS [EC:6.6.1.2]	K09882	No_Match	Hypothetical Gene	No_Match
S_ruber_randomG_0048_5_27	Cluster_10320	Specific	0.01	519	0.0386	A0A2T2UWR2_9BACT	Uncharacterized protein	No_Match	putative lysine transport system permease protein	K17074	No_Match	Hypothetical Gene	No_Match
S_ruber_randomG_0048_5_29	Cluster_4654	Specific	0.01	1110	0.0126	H9YPX8_9VIRU	Uncharacterized protein	No_Match	biofilm regulator BssS	K12148	No_Match	Hypothetical Gene	No_Match
S_ruber_randomG_0048_5_30	Cluster_10166	Specific	0.01	537	0.0172	No_Match	Hypothetical Gene	No_Match	micrococcal nuclease [EC:3.1.31.1]	K01174	No_Match	Hypothetical Gene	No_Match
S_ruber_randomG_0048_5_31	Cluster_8689	Specific	0.01	684	0.0091	No_Match	Hypothetical Gene	No_Match	arabinosyltransferase [EC:2.4.2.-]	K20783	No_Match	Hypothetical Gene	No_Match
S_ruber_randomG_0048_5_32	Cluster_12651	Specific	0.01	303	0.0134	No_Match	Hypothetical Gene	No_Match	endo-chitodextinase [EC:3.2.1.202]	K21606	No_Match	Hypothetical Gene	No_Match
S_ruber_randomG_0048_5_36	Cluster_4271	Specific	0.01	1155	0.0387	No_Match	Hypothetical Gene	No_Match	putative transcriptional regulator	K07726	No_Match	Hypothetical Gene	No_Match
S_ruber_randomG_0048_5_38	Cluster_12138	Specific	0.01	348	0.0733	A0A2I6UG22_9CAUD	Uncharacterized protein	No_Match	desert hedgehog	K11990	No_Match	Hypothetical Gene	No_Match
S_ruber_randomG_0048_5_39	Cluster_8525	Specific	0.01	702	0.0788	No_Match	Hypothetical Gene	No_Match	putative transcriptional regulator	K07729	No_Match	Hypothetical Gene	No_Match
S_ruber_randomG_0048_5_42	Cluster_12342	Specific	0.01	327	0.0374	H9YPV1_9VIRU	Uncharacterized protein	No_Match	Hypothetical Gene	No_Match	No_Match	Hypothetical Gene	No_Match
S_ruber_randomG_0048_5_44	Cluster_11889	Specific	0.01	372	0.0044	No_Match	Hypothetical Gene	No_Match	intraflagellar transport protein 56	K19685	No_Match	Hypothetical Gene	No_Match
S_ruber_randomG_0048_5_45	Cluster_12074	Specific	0.01	354	0.0183	No_Match	Hypothetical Gene	No_Match	outer membrane protein assembly factor BamC	K07287	No_Match	Hypothetical Gene	No_Match
S_ruber_randomG_0048_5_46	Cluster_9105	Specific	0.01	648	0.2279	A0A3A8UI45_9DELT	Uncharacterized protein	No_Match	uncharacterized protein	K09798	No_Match	Hypothetical Gene	No_Match
S_ruber_randomG_0048_5_47	Cluster_6988	Specific	0.01	858	0.0527	No_Match	Hypothetical Gene	No_Match	RNA polymerase sporulation-specific sigma factor	K03091	No_Match	Hypothetical Gene	No_Match
S_ruber_randomG_0048_5_48	Cluster_1086	Specific	0.01	2157	0.083	No_Match	Hypothetical Gene	No_Match	* replicative DNA helicase [EC:3.6.4.12]	K02314	No_Match	Hypothetical Gene	No_Match
S_ruber_randomG_0048_5_49	Cluster_7993	Specific	0.01	756	0.0313	No_Match	Hypothetical Gene	No_Match	5-methylcytosine-specific restriction enzyme A [EC:3.1.21.-]	K07451	No_Match	Hypothetical Gene	No_Match
S_ruber_randomG_0048_5_54	Cluster_3574	Specific	0.01	1245	0.0002	A0A2I6UG08_9CAUD	DNA modification methylase	No_Match	site-specific DNA-methyltransferase (adenine-specific) [EC:2.1.1.72]	K00571	No_Match	Hypothetical Gene	No_Match
S_ruber_randomG_0048_5_55	Cluster_6433	Specific	0.01	915	0.0811	No_Match	Hypothetical Gene	No_Match	ParB family transcriptional regulator, chromosome partitioning protein	K03497	No_Match	Hypothetical Gene	No_Match
S_ruber_randomG_0048_5_56	Cluster_11100	Specific	0.01	441	0.0962	H9YPW3_9VIRU	Uncharacterized protein	No_Match	* single-strand DNA-binding protein	K03111	SSB_NITEU	Single-stranded DNA-binding protein	K03111
S_ruber_randomG_0048_5_59	Cluster_11722	Specific	0.01	387	0	No_Match	Hypothetical Gene	No_Match	Hypothetical Gene	No_Match	No_Match	Hypothetical Gene	No_Match
S_ruber_randomG_0048_5_60	Cluster_10592	Specific	0.01	489	0.053	G1V622_9DELT	Uncharacterized protein	No_Match	type III restriction enzyme [EC:3.1.21.5]	K01156	No_Match	Hypothetical Gene	No_Match
S_ruber_randomG_0048_6_34	Cluster_4386	Specific	0.01	1140	0.1185	A0A1Q7YI06_9BACT	Uncharacterized protein	No_Match	GTP diphosphokinase / guanosine-3',5'-bis(diphosphate) 3'-diphosphatase [EC:2.7.6.5 3.1.7.2]	K01139	No_Match	Hypothetical Gene	No_Match
S_ruber_randomG_0048_6_35	Cluster_2547	Specific	0.01	1446	0.0359	No_Match	Hypothetical Gene	No_Match	Hypothetical Gene	No_Match	No_Match	Hypothetical Gene	No_Match
S_ruber_randomG_0048_6_36	Cluster_531	Specific	0.01	2976	0.0325	A0A419EGR7_9CHLR	DEAD/DEAH box helicase	No_Match	* type III restriction enzyme [EC:3.1.21.5]	K01156	No_Match	Hypothetical Gene	No_Match
S_ruber_randomG_0048_6_37	Cluster_1516	Specific	0.01	1845	0.041	R4KV36_9FIRM	Adenine specific DNA methylase Mod	K07316	* adenine-specific DNA-methyltransferase [EC:2.1.1.72]	K07316	No_Match	Hypothetical Gene	No_Match
S_ruber_randomG_0048_6_38	Cluster_6901	Specific	0.01	867	0.0344	A0A3M1EPP6_9CHLR	Uncharacterized protein	No_Match	putative RecB family exonuclease	K07465	No_Match	Hypothetical Gene	No_Match
S_ruber_randomG_0048_6_39	Cluster_747	Specific	0.01	2580	0.0361	A0A433VG63_9CYAN	DNA helicase	No_Match	DNA helicase II / ATP-dependent DNA helicase PcrA [EC:3.6.4.12]	K03657	No_Match	Hypothetical Gene	No_Match
S_ruber_randomG_0048_6_40	Cluster_8410	Rare	0.03	519	0.1535	D6CW26_SALRM	Mutator family transposase	No_Match	* putative transposase	K07493	TRA6_STAAU	Transposase for insertion sequence element IS256 in transposon Tn4001;	No_Match
S_ruber_randomG_0048_6_44	Cluster_9497	Rare	0.02	537	0.099	No_Match	Hypothetical Gene	No_Match	Hypothetical Gene	No_Match	No_Match	Hypothetical Gene	No_Match
S_ruber_randomG_0048_11_21	Cluster_10209	Rare	0.04	447	0.0405	A0A2P6C1T7_9BACT	Uncharacterized protein	No_Match	Hypothetical Gene	No_Match	No_Match	Hypothetical Gene	No_Match
S_ruber_randomG_0048_11_23	Cluster_11440	Specific	0.01	411	0.0033	A0A2T2SEU1_9BACT	Four helix bundle protein	No_Match	Hypothetical Gene	No_Match	No_Match	Hypothetical Gene	No_Match
S_ruber_randomG_0048_11_24	Cluster_1641	Specific	0.01	1800	0.0071	A0A2P6C1V2_9BACT	ABC transporter ATP-binding protein	No_Match	ATP-binding cassette, subfamily B, bacterial MsbA [EC:3.6.3.-]	K11085	No_Match	Hypothetical Gene	No_Match
S_ruber_randomG_0048_11_25	Cluster_5406	Specific	0.01	1020	0	No_Match	Hypothetical Gene	No_Match	* colanic acid/amylovoran biosynthesis protein	K16710	No_Match	Hypothetical Gene	No_Match
S_ruber_randomG_0048_11_26	Cluster_11842	Specific	0.01	375	0	No_Match	Hypothetical Gene	No_Match	Hypothetical Gene	No_Match	No_Match	Hypothetical Gene	No_Match
S_ruber_randomG_0048_11_29	Cluster_10661	Specific	0.01	483	0	A0A2T2UV04_9BACT	Uncharacterized protein	No_Match	putative transposase	K07494	No_Match	Hypothetical Gene	No_Match
S_ruber_randomG_0048_11_30	Cluster_11441	Specific	0.01	411	0	A0A2T2UUY8_9BACT	Uncharacterized protein	No_Match	putative transposase	K07499	No_Match	Hypothetical Gene	No_Match
S_ruber_randomG_0048_11_31	Cluster_5898	Specific	0.01	972	0	No_Match	Hypothetical Gene	No_Match	glycogenin [EC:2.4.1.186]	K00750	No_Match	Hypothetical Gene	No_Match
S_ruber_randomG_0048_11_32	Cluster_8026	Specific	0.01	753	0	A0A1H7Q8G0_9SPHI	Asparagine synthase (Glutamine-hydrolysing)	No_Match	* O-methyltransferase [EC:2.1.1.-]	K05303	No_Match	Hypothetical Gene	No_Match
S_ruber_randomG_0048_11_33	Cluster_7912	Rare	0.02	600	0.0015	No_Match	Hypothetical Gene	No_Match	omega-hydroxy-beta-dihydromenaquinone-9 sulfotransferase [EC:2.8.2.-]	K22905	No_Match	Hypothetical Gene	No_Match
S_ruber_randomG_0048_11_34	Cluster_6015	Specific	0.01	960	0.0016	A0A2T2QZC5_9BACT	Uncharacterized protein	No_Match	succinoglycan biosynthesis protein ExoO [EC:2.4.-.-]	K16555	No_Match	Hypothetical Gene	No_Match
S_ruber_randomG_0048_11_35	Cluster_6902	Specific	0.01	867	0	A0A2H3NPQ3_9BACT	Sulfotransferase	No_Match	sulfotransferase [EC:2.8.2.-]	K01025	No_Match	Hypothetical Gene	No_Match
S_ruber_randomG_0048_11_36	Cluster_6352	Specific	0.01	924	0.0031	No_Match	Hypothetical Gene	No_Match	omega-hydroxy-beta-dihydromenaquinone-9 sulfotransferase [EC:2.8.2.-]	K22905	No_Match	Hypothetical Gene	No_Match
S_ruber_randomG_0048_11_37	Cluster_4737	Rare	0.02	1075.5	0.0035	A0A2T2QZC0_9BACT	Uncharacterized protein	No_Match	acetoin:2,6-dichlorophenolindophenol oxidoreductase subunit beta [EC:1.1.1.-]	K21417	No_Match	Hypothetical Gene	No_Match
S_ruber_randomG_0048_11_38	Cluster_7394	Rare	0.02	822	0	A0A2H3NWK8_9BACT	Uncharacterized protein	No_Match	heparan sulfate N-deacetylase/N-sulfotransferase NDST2 [EC:3.1.1.- 2.8.2.-]	K02577	No_Match	Hypothetical Gene	No_Match
S_ruber_randomG_0048_11_39	Cluster_5328	Rare	0.02	1029	0	A0A2P6C1R0_9BACT	Uncharacterized protein	No_Match	glycogen synthase [EC:2.4.1.11]	K16150	No_Match	Hypothetical Gene	No_Match
S_ruber_randomG_0048_11_40	Cluster_2992	Rare	0.02	1341	0.0059	A0A2P6C1Q5_9BACT	Uncharacterized protein	No_Match	O-antigen ligase [EC:2.4.1.-]	K02847	No_Match	Hypothetical Gene	No_Match
S_ruber_randomG_0048_11_41	Cluster_6277	Specific	0.01	930	0.0006	A0A2T2UTM8_9BACT	Uncharacterized protein	No_Match	[heparan sulfate]-glucosamine 3-sulfotransferase 5 [EC:2.8.2.23]	K08104	No_Match	Hypothetical Gene	No_Match
S_ruber_randomG_0048_11_42	Cluster_3854	Specific	0.01	1206	0.0014	A0A2P6C1V6_9BACT	Uncharacterized protein	No_Match	glycogen synthase [EC:2.4.1.11]	K16150	No_Match	Hypothetical Gene	No_Match
S_ruber_randomG_0048_11_45	Cluster_7138	Specific	0.01	846	0	A0A2T2U2V1_9BACT	Uncharacterized protein	No_Match	[heparan sulfate]-glucosamine 3-sulfotransferase 5 [EC:2.8.2.23]	K08104	No_Match	Hypothetical Gene	No_Match
S_ruber_randomG_0048_11_46	Cluster_4174	Specific	0.01	1167	0.0069	A0A433NRD3_CHLFR	Uncharacterized protein	No_Match	L-malate glycosyltransferase [EC:2.4.1.-]	K00754	No_Match	Hypothetical Gene	No_Match
S_ruber_randomG_0048_11_47	Cluster_5100	Specific	0.01	1053	0.0028	A0A254WFZ1_9CYAN	NAD-dependent epimerase	No_Match	* CDP-paratose 2-epimerase [EC:5.1.3.10]	K12454	No_Match	Hypothetical Gene	No_Match
S_ruber_randomG_0048_11_48	Cluster_2954	Specific	0.01	1350	0.0001	A0A2T2TYJ2_9BACT	Uncharacterized protein	No_Match	arylsulfate sulfotransferase [EC:2.8.2.22]	K01023	No_Match	Hypothetical Gene	No_Match
S_ruber_randomG_0048_11_50	Cluster_4907	Specific	0.01	1077	0.0055	A0A2V6N5M6_9BACT	Uncharacterized protein	No_Match	glycogen synthase [EC:2.4.1.11]	K16150	No_Match	Hypothetical Gene	No_Match
S_ruber_randomG_0048_11_51	Cluster_6903	Specific	0.01	867	0.0016	No_Match	Hypothetical Gene	No_Match	aryl sulfotransferase [EC:2.8.2.1]	K01014	No_Match	Hypothetical Gene	No_Match
S_ruber_randomG_0048_11_58	Cluster_9343	Rare	0.02	627	0.0023	A0A2T2SPA4_9BACT	Acyltransferase	No_Match	maltose O-acetyltransferase [EC:2.3.1.79]	K00661	YA39_SCHPO	Putative acetyltransferase C18B11.09c;	No_Match
S_ruber_randomG_0048_11_61	Cluster_10186	Rare	0.06	396.5	0.0055	A0A2T2UTM7_9BACT	Carbamoyltransferase	No_Match	carbamoyltransferase [EC:2.1.3.-]	K00612	NOLO_SINFN	Nodulation protein NolNO;	K00612
S_ruber_randomG_0048_22_2	Cluster_7363	Rare	0.03	795	0.0325	No_Match	Hypothetical Gene	No_Match	omega-hydroxy-beta-dihydromenaquinone-9 sulfotransferase [EC:2.8.2.-]	K22905	No_Match	Hypothetical Gene	No_Match
S_ruber_randomG_0048_22_35	Cluster_9562	Rare	0.02	499.5	0.2821	No_Match	Hypothetical Gene	No_Match	Hypothetical Gene	No_Match	No_Match	Hypothetical Gene	No_Match
S_ruber_randomG_0048_26_1	Cluster_10921	Specific	0.01	459	0.0662	Q2RYL2_SALRD	Site-specific recombinase, phage integrase family, truncation	K04763	integrase/recombinase XerD	K04763	XERA_THEKO	Tyrosine recombinase XerA	K04763
S_ruber_randomG_0048_26_2	Cluster_2088	Specific	0.01	1602	0.042	No_Match	Hypothetical Gene	No_Match	Hypothetical Gene	No_Match	No_Match	Hypothetical Gene	No_Match
S_ruber_randomG_0048_26_4	Cluster_8106	Specific	0.01	747	0.0767	D5H4P2_SALRM	Abortive phage resistance protein	No_Match	Hypothetical Gene	No_Match	No_Match	Hypothetical Gene	No_Match
S_ruber_randomG_0048_26_5	Cluster_8690	Specific	0.01	684	0.0953	A0A1V5DBG8_9DELT	Uncharacterized protein	No_Match	uncharacterized lipoprotein	K07286	No_Match	Hypothetical Gene	No_Match
S_ruber_randomG_0048_26_7	Cluster_8445	Specific	0.01	711	0.0684	A0A2P6C089_9BACT	Uncharacterized protein	No_Match	Hypothetical Gene	No_Match	No_Match	Hypothetical Gene	No_Match
S_ruber_randomG_0048_26_8	Cluster_3209	Specific	0.01	1299	0.151	Q2RYM0_SALRD	UmuC protein	K03502	* DNA polymerase V	K03502	SAMB_SALTM	Protein SamB;	No_Match
S_ruber_randomG_0048_26_17	Cluster_5990	Rare	0.02	963	0.0575	No_Match	Hypothetical Gene	No_Match	Hypothetical Gene	No_Match	No_Match	Hypothetical Gene	No_Match
S_ruber_randomG_0048_26_18	Cluster_5407	Rare	0.03	1020	0.0845	Q2RYM1_SALRD	Initiator replication protein RepB	No_Match	dipeptidyl aminopeptidase-like protein 6	K23013	No_Match	Hypothetical Gene	No_Match
S_ruber_randomG_0048_26_19	Cluster_5168	Rare	0.02	1047	0.0701	No_Match	Hypothetical Gene	No_Match	integrase/recombinase XerD	K04763	No_Match	Hypothetical Gene	No_Match
S_ruber_randomG_0048_26_21	Cluster_9135	Rare	0.02	645	0.0458	A0A2T2V266_9BACT	Plasmid partitioning protein	No_Match	chromosome partitioning protein	K03496	No_Match	Hypothetical Gene	No_Match
S_ruber_randomG_0048_26_23	Cluster_8216	Rare	0.02	735	0.0636	No_Match	Hypothetical Gene	No_Match	FAD synthetase [EC:2.7.7.2]	K00953	No_Match	Hypothetical Gene	No_Match
S_ruber_randomG_0048_26_24	Cluster_8472	Rare	0.02	708	0.1079	No_Match	Hypothetical Gene	No_Match	uncharacterized lipoprotein	K07286	No_Match	Hypothetical Gene	No_Match
S_ruber_randomG_0048_26_26	Cluster_5465	Rare	0.02	1014	0.0688	A0A317IL21_9BACT	Uncharacterized protein	No_Match	secreted effector protein PipB2	K15352	No_Match	Hypothetical Gene	No_Match
S_ruber_randomG_0048_26_27	Cluster_9247	Rare	0.02	636	0.0539	D5H4B5_SALRM	Putative nuclease	No_Match	* micrococcal nuclease [EC:3.1.31.1]	K01174	CAN1_ORYSJ	Probable staphylococcal-like nuclease CAN1;	No_Match
S_ruber_randomG_0048_26_28	Cluster_12438	Rare	0.02	318	0.0991	Q2S3K5_SALRD	Uncharacterized protein	No_Match	protein phosphatase 1 regulatory subunit 14A	K12328	No_Match	Hypothetical Gene	No_Match
S_ruber_randomG_0048_26_29	Cluster_8880	Rare	0.02	666	0.068	A0A2A8CU38_9BACT	Ribonuclease H	No_Match	* 3'-5' exonuclease	K07501	No_Match	Hypothetical Gene	No_Match
S_ruber_randomG_0048_26_30	Cluster_6314	Rare	0.02	927	0.1029	No_Match	Hypothetical Gene	No_Match	Hypothetical Gene	No_Match	No_Match	Hypothetical Gene	No_Match
S_ruber_randomG_0048_26_31	Cluster_5670	Rare	0.02	993	0.1116	Q2RYK9_SALRD	Uncharacterized protein	No_Match	Hypothetical Gene	No_Match	No_Match	Hypothetical Gene	No_Match
S_ruber_randomG_0048_28_26	Cluster_12258	Specific	0.01	336	0.2523	D5H6D2_SALRM	Sensor kinase	No_Match	Wiskott-Aldrich syndrome protein	K05747	No_Match	Hypothetical Gene	No_Match
S_ruber_randomG_0048_36_1	Cluster_833	Specific	0.01	2463	0.0104	A0A142VCX3_9CHLR	DEAD-like helicase	No_Match	ATP-dependent DNA helicase DinG [EC:3.6.4.12]	K03722	No_Match	Hypothetical Gene	No_Match
S_ruber_randomG_0048_36_2	Cluster_8559	Rare	0.02	699	0.025	A0A2T2UDS3_9BACT	DUF3435 domain-containing protein	No_Match	integrase/recombinase XerD	K04763	No_Match	Hypothetical Gene	No_Match
S_ruber_randomG_0048_36_3	Cluster_7966	Rare	0.02	759	0.0308	No_Match	Hypothetical Gene	No_Match	HTH-type transcriptional regulator / antitoxin HipB	K15773	No_Match	Hypothetical Gene	No_Match
S_ruber_randomG_0048_36_6	Cluster_12343	Rare	0.02	327	0.0135	A0A1V2ITM2_9ACTN	Transcriptional regulator	No_Match	prophage regulatory protein	K07733	No_Match	Hypothetical Gene	No_Match
S_ruber_randomG_0048_36_7	Cluster_6140	Rare	0.02	625.5	0.0239	No_Match	Hypothetical Gene	No_Match	actin filament associated protein 1	K18616	No_Match	Hypothetical Gene	No_Match
S_ruber_randomG_0048_36_9	Cluster_4574	Rare	0.02	1119	0.0179	A0A2P6BXK3_9BACT	Uncharacterized protein	No_Match	integrase/recombinase XerD	K04763	No_Match	Hypothetical Gene	No_Match
S_ruber_randomG_0048_36_10	Cluster_8196	Rare	0.02	738	0.0171	D5H4P2_SALRM	Abortive phage resistance protein	No_Match	Hypothetical Gene	No_Match	No_Match	Hypothetical Gene	No_Match
S_ruber_randomG_0048_36_11	Cluster_1240	Rare	0.02	2025	0.0295	D4TLJ2_9CYAN	Type I restriction-modification system protein	No_Match	* type I restriction enzyme M protein [EC:2.1.1.72]	K03427	No_Match	Hypothetical Gene	No_Match
S_ruber_randomG_0048_36_12	Cluster_11843	Specific	0.01	375	0.008	No_Match	Hypothetical Gene	No_Match	Hypothetical Gene	No_Match	No_Match	Hypothetical Gene	No_Match
S_ruber_randomG_0048_36_13	Cluster_1262	Specific	0.01	2010	0.0034	A0A2T6NHN7_9GAMM	Restriction endonuclease subunit S	No_Match	* type I restriction enzyme, S subunit [EC:3.1.21.3]	K01154	No_Match	Hypothetical Gene	No_Match
S_ruber_randomG_0048_36_14	Cluster_1929	Specific	0.01	1662	0.0107	No_Match	Hypothetical Gene	No_Match	1H-pyrrole-2-carbonyl-[peptidyl-carrier protein] brominase [EC:1.14.19.57]	K22692	No_Match	Hypothetical Gene	No_Match
S_ruber_randomG_0048_36_15	Cluster_939	Specific	0.01	2313	0.0059	No_Match	Hypothetical Gene	No_Match	type I restriction enzyme M protein [EC:2.1.1.72]	K03427	No_Match	Hypothetical Gene	No_Match
S_ruber_randomG_0048_36_17	Cluster_6380	Rare	0.02	921	0.009	A0A2P6C699_9BACT	Uncharacterized protein	No_Match	uncharacterized protein	K09144	No_Match	Hypothetical Gene	No_Match
S_ruber_randomG_0048_36_18	Cluster_507	Rare	0.02	3015	0.0192	A0A0S4KNB2_9BACT	Type-1 restriction enzyme R protein	K01153	* type I restriction enzyme, R subunit [EC:3.1.21.3]	K01153	No_Match	Hypothetical Gene	No_Match
S_ruber_randomG_0048_36_19	Cluster_7335	Specific	0.01	828	0.0072	B8G3L3_CHLAD	Uncharacterized protein	No_Match	Hypothetical Gene	No_Match	No_Match	Hypothetical Gene	No_Match
S_ruber_randomG_0048_45_1	Cluster_9174	Specific	0.01	642	0.0181	D5H4B5_SALRM	Putative nuclease	No_Match	* micrococcal nuclease [EC:3.1.31.1]	K01174	No_Match	Hypothetical Gene	No_Match
S_ruber_randomG_0048_45_2	Cluster_424	Specific	0.01	3150	0.0069	Q2RYJ6_SALRD	BseRI endonuclease, putative	No_Match	adenine-specific DNA-methyltransferase [EC:2.1.1.72]	K07317	No_Match	Hypothetical Gene	No_Match
S_ruber_randomG_0048_45_4	Cluster_8197	Specific	0.01	738	0.0104	A0A2T2TTT5_9BACT	ParA family protein	No_Match	* chromosome partitioning protein	K03496	No_Match	Hypothetical Gene	No_Match
S_ruber_randomG_0048_45_5	Cluster_11786	Specific	0.01	381	0	A0A2T2R0N3_9BACT	Uncharacterized protein	No_Match	Hypothetical Gene	No_Match	No_Match	Hypothetical Gene	No_Match
S_ruber_randomG_0048_45_6	Cluster_4738	Specific	0.01	1098	0	A0A495Z8U9_9BACT	Uncharacterized protein	No_Match	nucleoporin GLE1	K18723	No_Match	Hypothetical Gene	No_Match
S_ruber_randomG_0048_45_8	Cluster_9563	Specific	0.01	606	0	No_Match	Hypothetical Gene	No_Match	Hypothetical Gene	No_Match	No_Match	Hypothetical Gene	No_Match
S_ruber_randomG_0048_45_9	Cluster_11035	Specific	0.01	447	0.0021	No_Match	Hypothetical Gene	No_Match	NADPH-dependent reductase [EC:1.1.1.-]	K20570	No_Match	Hypothetical Gene	No_Match
S_ruber_randomG_0048_45_10	Cluster_10863	Specific	0.01	465	0.0019	No_Match	Hypothetical Gene	No_Match	Hypothetical Gene	No_Match	No_Match	Hypothetical Gene	No_Match
S_ruber_randomG_0048_45_11	Cluster_10799	Specific	0.01	471	0.0052	No_Match	Hypothetical Gene	No_Match	Hypothetical Gene	No_Match	No_Match	Hypothetical Gene	No_Match
S_ruber_randomG_0048_45_12	Cluster_11540	Rare	0.02	390	0.0263	No_Match	Hypothetical Gene	No_Match	CRISPR-associated protein Csm5	K19140	No_Match	Hypothetical Gene	No_Match
S_ruber_randomG_0048_45_13	Cluster_360	Specific	0.01	3309	0.0067	No_Match	Hypothetical Gene	No_Match	* DNA polymerase III subunit alpha [EC:2.7.7.7]	K02337	No_Match	Hypothetical Gene	No_Match
S_ruber_randomG_0048_45_14	Cluster_4717	Rare	0.02	1101	0.0505	No_Match	Hypothetical Gene	No_Match	regulatory protein RepA	K07505	No_Match	Hypothetical Gene	No_Match
S_ruber_randomG_0048_45_17	Cluster_3965	Specific	0.01	1191	0	A0A2E3QWH3_9BACT	Uncharacterized protein	No_Match	XRE family transcriptional regulator, master regulator for biofilm formation	K19449	No_Match	Hypothetical Gene	No_Match
S_ruber_randomG_0048_45_19	Cluster_5899	Specific	0.01	972	0.0006	A0A2A8CUF7_9BACT	Integrase	No_Match	integrase/recombinase XerD	K04763	No_Match	Hypothetical Gene	No_Match
S_ruber_randomG_0048_45_20	Cluster_3327	Specific	0.01	1281	0	A0A0S7WQS3_9BACT	Uncharacterized protein	No_Match	uncharacterized protein	K06921	No_Match	Hypothetical Gene	No_Match
S_ruber_randomG_0048_45_21	Cluster_2204	Specific	0.01	1554	0.0404	D5H4E4_SALRM	Uncharacterized protein	No_Match	Hypothetical Gene	No_Match	No_Match	Hypothetical Gene	No_Match
S_ruber_randomG_0048_45_22	Cluster_11957	Specific	0.01	366	0.0176	No_Match	Hypothetical Gene	No_Match	Hypothetical Gene	No_Match	No_Match	Hypothetical Gene	No_Match
S_ruber_randomG_0048_45_23	Cluster_5728	Specific	0.01	987	0.012	A0A0F9RQD0_9ZZZZ	Uncharacterized protein	No_Match	reticuline N-methyltransferase [EC:2.1.1.337]	K21580	No_Match	Hypothetical Gene	No_Match
S_ruber_randomG_0048_52_1	Cluster_2209	Core	1	1506.48	1.0904	D5H9T3_SALRM	Anthranilate synthase component 1	K01657	* anthranilate synthase component I [EC:4.1.3.27]	K01657	TRPE_CLOTM	Anthranilate synthase component 1;	No_Match
S_ruber_randomG_0048_57_8	Cluster_11723	Core	0.99	384.03	1.3982	D5H7F2_SALRM	Response regulators consisting of a CheY-like receiver domain and a winged-helix DNA-binding domain	No_Match	two-component system, cell cycle response regulator DivK	K11443	YSO1_LEPBY	Uncharacterized 14.6 kDa protein in sodA1 3'region;	No_Match
S_ruber_randomG_0048_59_13	Cluster_4252	Common	0.33	480.5	0.4817	Q2S5T8_SALRD	Peptidase, S41 family	No_Match	bla regulator protein blaR1	K02172	No_Match	Hypothetical Gene	No_Match
S_ruber_randomG_0048_71_2	Cluster_485	Specific	0.01	3054	0.0045	A0A2A8CXK0_9BACT	SusC/RagA family TonB-linked outer membrane protein	No_Match	TonB-dependent starch-binding outer membrane protein SusC	K21573	No_Match	Hypothetical Gene	No_Match
S_ruber_randomG_0048_71_3	Cluster_2512	Specific	0.01	1455	0.0084	No_Match	Hypothetical Gene	No_Match	* starch-binding outer membrane protein, SusD/RagB family	K21572	No_Match	Hypothetical Gene	No_Match
S_ruber_randomG_0048_82_11	Cluster_7097	Rare	0.08	700.5	0.1056	D6CW41_SALRM	Transposase	No_Match	transposase, IS5 family	K07481	No_Match	Hypothetical Gene	No_Match
S_ruber_randomG_0048_94_8	Cluster_12283	Specific	0.01	333	0.2289	No_Match	Hypothetical Gene	No_Match	Hypothetical Gene	No_Match	No_Match	Hypothetical Gene	No_Match
S_ruber_randomG_0048_106_14	Cluster_10011	Specific	0.01	558	0.0671	No_Match	Hypothetical Gene	No_Match	Hypothetical Gene	No_Match	No_Match	Hypothetical Gene	No_Match
S_ruber_randomG_0048_106_19	Cluster_1350	Rare	0.03	1807	0.1715	No_Match	Hypothetical Gene	No_Match	* DNA primase [EC:2.7.7.101]	K02316	No_Match	Hypothetical Gene	No_Match
S_ruber_randomG_0048_153_8	Cluster_12564	Specific	0.01	309	0.1204	A0A2T2SX62_9BACT	DUF3368 domain-containing protein	No_Match	uncharacterized protein	K07066	No_Match	Hypothetical Gene	No_Match
S_ruber_randomG_0048_153_9	Cluster_3592	Rare	0.17	1017.53	0.1181	D5H693_SALRM	Transposase	No_Match	* putative transposase	K07496	YSNA_STRPR	Putative transposase in snaA-snaB intergenic region;	No_Match
S_ruber_randomG_0048_153_10	Cluster_5053	Rare	0.12	693.75	0.0542	No_Match	Hypothetical Gene	No_Match	maltose O-acetyltransferase [EC:2.3.1.79]	K00661	No_Match	Hypothetical Gene	No_Match
S_ruber_randomG_0048_218_3	Cluster_10263	Rare	0.15	497.2	0.9568	Q2S6C3_SALRD	CAAX amino terminal protease family	No_Match	* uncharacterized protein	K07052	No_Match	Hypothetical Gene	No_Match
S_ruber_randomG_0048_224_1	Cluster_9755	Specific	0.01	585	0.1833	No_Match	Hypothetical Gene	No_Match	type III secretion protein O	K04056	No_Match	Hypothetical Gene	No_Match
S_ruber_randomG_0048_245_2	Cluster_11758	Rare	0.1	312	0.1007	A0A2T2S682_9BACT	Uncharacterized protein	No_Match	Hypothetical Gene	No_Match	No_Match	Hypothetical Gene	No_Match
S_ruber_randomG_0049_3_4	Cluster_8526	Specific	0.01	702	0.0045	A0A2E9TWE4_9CHLR	3-deoxy-manno-octulosonate cytidylyltransferase	No_Match	* 3-deoxy-manno-octulosonate cytidylyltransferase (CMP-KDO synthetase) [EC:2.7.7.38]	K00979	KDSB_GEOUR	3-deoxy-manno-octulosonate cytidylyltransferase	K00979
S_ruber_randomG_0049_3_5	Cluster_5832	Specific	0.01	978	0.0037	A0YTW3_LYNSP	Uncharacterized protein	No_Match	rhamnosyltransferase [EC:2.4.1.-]	K12992	No_Match	Hypothetical Gene	No_Match
S_ruber_randomG_0049_3_6	Cluster_9066	Specific	0.01	651	0	A0YTW2_LYNSP	Uncharacterized protein	No_Match	* arylformamidase [EC:3.5.1.9]	K07130	CYL4_ORYSJ	Cyclase-like protein 4	No_Match
S_ruber_randomG_0049_3_7	Cluster_6187	Specific	0.01	942	0.0082	A0A1H7X7M8_9DELT	D-3-phosphoglycerate dehydrogenase	No_Match	D-3-phosphoglycerate dehydrogenase / 2-oxoglutarate reductase [EC:1.1.1.95 1.1.1.399]	K00058	SERA_METJA	D-3-phosphoglycerate dehydrogenase;	K00058
S_ruber_randomG_0049_3_8	Cluster_8138	Specific	0.01	744	0.0019	A0A3M8FUR8_9BACT	SDR family oxidoreductase	No_Match	dihydroanticapsin dehydrogenase [EC:1.1.1.385]	K19548	No_Match	Hypothetical Gene	No_Match
S_ruber_randomG_0049_3_9	Cluster_7395	Specific	0.01	822	0.005	No_Match	Hypothetical Gene	No_Match	beta-galactoside alpha-2,3-sialyltransferase (sialyltransferase 4A) [EC:2.4.99.4]	K00780	No_Match	Hypothetical Gene	No_Match
S_ruber_randomG_0049_3_10	Cluster_12344	Specific	0.01	327	0.0052	No_Match	Hypothetical Gene	No_Match	Hypothetical Gene	No_Match	No_Match	Hypothetical Gene	No_Match
S_ruber_randomG_0049_3_11	Cluster_12652	Specific	0.01	303	0.0006	No_Match	Hypothetical Gene	No_Match	nitrogen fixation protein NifZ	K02597	No_Match	Hypothetical Gene	No_Match
S_ruber_randomG_0049_3_12	Cluster_6862	Specific	0.01	870	0.001	A0A2E2NTU8_9DELT	N-acetylneuraminate synthase	No_Match	N-acetylneuraminate synthase [EC:2.5.1.56]	K01654	No_Match	Hypothetical Gene	No_Match
S_ruber_randomG_0049_3_14	Cluster_11442	Specific	0.01	411	0.0019	K9YQ67_DACSA	Uncharacterized protein	No_Match	ER lumen protein retaining receptor	K10949	No_Match	Hypothetical Gene	No_Match
S_ruber_randomG_0049_3_16	Cluster_4272	Rare	0.02	1053	0.0017	A0A1J5JAA6_9PROT	Uncharacterized protein	No_Match	L-malate glycosyltransferase [EC:2.4.1.-]	K00754	No_Match	Hypothetical Gene	No_Match
S_ruber_randomG_0049_3_17	Cluster_8980	Specific	0.01	657	0.0048	P72901_SYNY3	Slr1065 protein	No_Match	glycosyltransferase [EC:2.4.1.-]	K13002	No_Match	Hypothetical Gene	No_Match
S_ruber_randomG_0049_3_18	Cluster_6251	Specific	0.01	933	0	A0A2T2R1N3_9BACT	Uncharacterized protein	No_Match	succinoglycan biosynthesis protein ExoM [EC:2.4.-.-]	K16556	No_Match	Hypothetical Gene	No_Match
S_ruber_randomG_0049_3_19	Cluster_6434	Specific	0.01	915	0.0018	A0A2H6APA4_9BACT	UDP-Glc:alpha-D-GlcNAc-diphosphoundecaprenol beta-1,3-glucosyltransferase WfgD	No_Match	teichuronic acid biosynthesis glycosyltransferase TuaG [EC:2.4.-.-]	K16698	No_Match	Hypothetical Gene	No_Match
S_ruber_randomG_0049_3_20	Cluster_7933	Specific	0.01	762	0	No_Match	Hypothetical Gene	No_Match	trehalose 2-sulfotransferase [EC:2.8.2.37]	K21014	No_Match	Hypothetical Gene	No_Match
S_ruber_randomG_0049_3_21	Cluster_4757	Specific	0.01	1095	0.0007	A0A2T2QZW4_9BACT	Uncharacterized protein	No_Match	glycogen synthase [EC:2.4.1.11]	K16150	No_Match	Hypothetical Gene	No_Match
S_ruber_randomG_0049_3_22	Cluster_5329	Specific	0.01	1029	0.0008	A0A2T2QZW5_9BACT	Uncharacterized protein	No_Match	glycogen synthase [EC:2.4.1.11]	K16150	No_Match	Hypothetical Gene	No_Match
S_ruber_randomG_0049_3_23	Cluster_2631	Specific	0.01	1422	0.001	A0A2T2QZW9_9BACT	Uncharacterized protein	No_Match	putative inorganic carbon (hco3(-)) transporter	K18814	No_Match	Hypothetical Gene	No_Match
S_ruber_randomG_0049_3_24	Cluster_4253	Specific	0.01	1158	0.0003	A0A2T2QZV4_9BACT	Uncharacterized protein	No_Match	mannosyl-N-acetyl-alpha-D-glucosaminyl-diphospho-ditrans,octacis-undecaprenol 3-alpha-mannosyltransferase / alpha-1,3-rhamnosyltransferase [EC:2.4.1.349 2.4.1.-]	K12994	No_Match	Hypothetical Gene	No_Match
S_ruber_randomG_0049_3_25	Cluster_6649	Specific	0.01	894	0.0006	A0A2N5KUQ2_9ACTN	Sulfotransferase	No_Match	[heparan sulfate]-glucosamine 3-sulfotransferase 3 [EC:2.8.2.30]	K07809	No_Match	Hypothetical Gene	No_Match
S_ruber_randomG_0049_3_26	Cluster_7059	Specific	0.01	852	0	A0A2T2QZV7_9BACT	Uncharacterized protein	No_Match	aryl sulfotransferase [EC:2.8.2.1]	K01014	No_Match	Hypothetical Gene	No_Match
S_ruber_randomG_0049_3_27	Cluster_3312	Rare	0.02	1281	0.0029	A0A318E2V9_9FIRM	Glycosyl transferase family 1	No_Match	L-malate glycosyltransferase [EC:2.4.1.-]	K00754	No_Match	Hypothetical Gene	No_Match
S_ruber_randomG_0049_3_29	Cluster_4443	Rare	0.02	1134	0.0104	A0A2T2TVQ5_9BACT	NAD-dependent dehydratase	No_Match	* GDP-D-mannose 3', 5'-epimerase [EC:5.1.3.18 5.1.3.-]	K10046	GME1_ORYSI	GDP-mannose 3,5-epimerase 1;	No_Match
S_ruber_randomG_0049_3_30	Cluster_6863	Rare	0.02	870	0.0043	A0A2T2U2V1_9BACT	Uncharacterized protein	No_Match	[heparan sulfate]-glucosamine 3-sulfotransferase 5 [EC:2.8.2.23]	K08104	No_Match	Hypothetical Gene	No_Match
S_ruber_randomG_0049_3_31	Cluster_3210	Rare	0.02	1299	0.0155	A0A2T2U2U9_9BACT	Uncharacterized protein	No_Match	colanic acid biosynthesis glycosyl transferase WcaI	K03208	No_Match	Hypothetical Gene	No_Match
S_ruber_randomG_0049_3_32	Cluster_5636	Rare	0.02	996	0.0028	A0A2P6C1P6_9BACT	GDP-L-fucose synthase	No_Match	* GDP-L-fucose synthase [EC:1.1.1.271]	K02377	FCL1_ARATH	GDP-L-fucose synthase 1;	K02377
S_ruber_randomG_0049_3_33	Cluster_12523	Rare	0.02	312	0.0192	A0A2T2TV75_9BACT	Four helix bundle protein	No_Match	Hypothetical Gene	No_Match	No_Match	Hypothetical Gene	No_Match
S_ruber_randomG_0049_3_36	Cluster_11576	Rare	0.02	399	0.0082	A0A2T2S6P5_9BACT	DNA polymerase III subunit beta	No_Match	uncharacterized protein	K07076	No_Match	Hypothetical Gene	No_Match
S_ruber_randomG_0049_3_37	Cluster_12439	Rare	0.02	318	0.0101	No_Match	Hypothetical Gene	No_Match	Hypothetical Gene	No_Match	No_Match	Hypothetical Gene	No_Match
S_ruber_randomG_0049_3_39	Cluster_4528	Rare	0.02	1125	0.0199	A0A2T2TV70_9BACT	GDP-mannose 4,6-dehydratase	No_Match	* GDPmannose 4,6-dehydratase [EC:4.2.1.47]	K01711	GM4D_RHIFH	GDP-mannose 4,6-dehydratase	No_Match
S_ruber_randomG_0049_3_47	Cluster_8853	Rare	0.02	523.5	0.2159	No_Match	Hypothetical Gene	No_Match	Hypothetical Gene	No_Match	No_Match	Hypothetical Gene	No_Match
S_ruber_randomG_0049_3_48	Cluster_11627	Rare	0.16	375	0.2333	D5H6N7_SALRM	Uncharacterized protein	No_Match	uncharacterized protein	K07076	No_Match	Hypothetical Gene	No_Match
S_ruber_randomG_0049_3_56	Cluster_7881	Rare	0.02	768	0.214	A0A2A8CT09_9BACT	DDE transposase	No_Match	* putative transposase	K07492	No_Match	Hypothetical Gene	No_Match
S_ruber_randomG_0049_3_66	Cluster_3446	Rare	0.03	750.6	0.1357	No_Match	Hypothetical Gene	No_Match	* putative transposase	K07495	No_Match	Hypothetical Gene	No_Match
S_ruber_randomG_0049_7_3	Cluster_8107	Specific	0.01	747	0.0334	A0A2A8CUX1_9BACT	7-cyano-7-deazaguanine synthase	No_Match	* 7-cyano-7-deazaguanine synthase [EC:6.3.4.20]	K06920	QUEC_CAUVN	7-cyano-7-deazaguanine synthase	K06920
S_ruber_randomG_0049_7_13	Cluster_6703	Specific	0.01	888	0.0076	No_Match	Hypothetical Gene	No_Match	Hypothetical Gene	No_Match	No_Match	Hypothetical Gene	No_Match
S_ruber_randomG_0049_7_14	Cluster_337	Specific	0.01	3345	0.0156	No_Match	Hypothetical Gene	No_Match	general secretion pathway protein A	K02450	No_Match	Hypothetical Gene	No_Match
S_ruber_randomG_0049_7_24	Cluster_9844	Specific	0.01	576	0.0096	Q2RYL2_SALRD	Site-specific recombinase, phage integrase family, truncation	K04763	integrase/recombinase XerD	K04763	XERA_THEKO	Tyrosine recombinase XerA	K04763
S_ruber_randomG_0049_7_26	Cluster_7967	Specific	0.01	759	0.0112	No_Match	Hypothetical Gene	No_Match	outer membrane protein	K07275	No_Match	Hypothetical Gene	No_Match
S_ruber_randomG_0049_7_27	Cluster_7265	Specific	0.01	834	0.014	No_Match	Hypothetical Gene	No_Match	Hypothetical Gene	No_Match	No_Match	Hypothetical Gene	No_Match
S_ruber_randomG_0049_7_28	Cluster_8582	Specific	0.01	696	0.013	No_Match	Hypothetical Gene	No_Match	Hypothetical Gene	No_Match	No_Match	Hypothetical Gene	No_Match
S_ruber_randomG_0049_7_29	Cluster_2105	Specific	0.01	1596	0.0313	No_Match	Hypothetical Gene	No_Match	ABC-2 type transport system permease protein	K01992	No_Match	Hypothetical Gene	No_Match
S_ruber_randomG_0049_7_30	Cluster_6722	Specific	0.01	885	0.0086	No_Match	Hypothetical Gene	No_Match	radial spoke head protein 4A	K19756	No_Match	Hypothetical Gene	No_Match
S_ruber_randomG_0049_7_32	Cluster_7531	Rare	0.05	804	0.1218	No_Match	Hypothetical Gene	No_Match	Hypothetical Gene	No_Match	No_Match	Hypothetical Gene	No_Match
S_ruber_randomG_0049_7_33	Cluster_4672	Rare	0.05	1107	0.0934	No_Match	Hypothetical Gene	No_Match	UBX domain-containing protein 1	K14012	No_Match	Hypothetical Gene	No_Match
S_ruber_randomG_0049_7_34	Cluster_2059	Rare	0.05	1611	0.0924	A0A0F7BSR2_MYXFU	Uncharacterized protein	No_Match	transcriptional regulatory protein RtcR	K14414	No_Match	Hypothetical Gene	No_Match
S_ruber_randomG_0049_7_37	Cluster_8946	Rare	0.04	660	0.0859	No_Match	Hypothetical Gene	No_Match	2'-5'-oligoadenylate synthetase [EC:2.7.7.84]	K14216	No_Match	Hypothetical Gene	No_Match
S_ruber_randomG_0049_9_7	Cluster_2172	Core	0.99	781.51	0.4145	Q2S1Q7_SALRD	Membrane protein, putative	No_Match	phytol kinase [EC:2.7.1.182]	K18678	No_Match	Hypothetical Gene	No_Match
S_ruber_randomG_0049_28_25	Cluster_9175	Rare	0.02	642	0.1292	No_Match	Hypothetical Gene	No_Match	Hypothetical Gene	No_Match	No_Match	Hypothetical Gene	No_Match
S_ruber_randomG_0049_28_27	Cluster_3122	Common	0.29	1304.79	0.3681	D5H6F5_SALRM	Chain length determinant protein	No_Match	tyrosine-protein kinase Etk/Wzc [EC:2.7.10.-]	K16692	No_Match	Hypothetical Gene	No_Match
S_ruber_randomG_0049_28_28	Cluster_1642	Rare	0.02	1066.5	0.0063	D5H6F9_SALRM	ABC transporter, transmembrane region	No_Match	ATP-binding cassette, subfamily B, bacterial MsbA [EC:3.6.3.-]	K11085	No_Match	Hypothetical Gene	No_Match
S_ruber_randomG_0049_39_28	Cluster_5466	Core	0.97	769.95	0.6772	D5HBN2_SALRM	Uncharacterized protein	No_Match	Hypothetical Gene	No_Match	No_Match	Hypothetical Gene	No_Match
S_ruber_randomG_0049_55_9	Cluster_12483	Rare	0.04	315	0.1635	D5H6P0_SALRM	Insertion element	No_Match	* insertion element IS1 protein InsB	K07480	No_Match	Hypothetical Gene	No_Match
S_ruber_randomG_0049_105_1	Cluster_587	Core	1	2629.93	1.2181	D5H7F1_SALRM	Uncharacterized protein	No_Match	carboxypeptidase D [EC:3.4.17.22]	K07752	No_Match	Hypothetical Gene	No_Match
S_ruber_randomG_0049_210_4	Cluster_5954	Core	0.97	956.85	0.8265	D5HCM2_SALRM	Flagellin	K02397	* flagellar hook-associated protein 3 FlgL	K02397	No_Match	Hypothetical Gene	No_Match
S_ruber_randomG_0049_239_1	Cluster_1977	Specific	0.01	1641	0.0117	D5BXZ5_NITHN	Transposase IS4 family protein	No_Match	golgi SNAP receptor complex member 2	K08496	No_Match	Hypothetical Gene	No_Match
S_ruber_randomG_0050_2_5	Cluster_10828	Specific	0.01	468	0.1366	A0A1M7LYU8_9FLAO	Transposase DDE domain-containing protein	No_Match	putative transposase	K07495	No_Match	Hypothetical Gene	No_Match
S_ruber_randomG_0050_2_7	Cluster_7139	Specific	0.01	846	0.1134	Q2S5M9_SALRD	IS982 family transposase	No_Match	transposase, IS5 family	K07481	No_Match	Hypothetical Gene	No_Match
S_ruber_randomG_0050_2_9	Cluster_9274	Specific	0.01	633	0.0439	No_Match	Hypothetical Gene	No_Match	LMBR1 domain-containing protein 1	K14617	No_Match	Hypothetical Gene	No_Match
S_ruber_randomG_0050_2_10	Cluster_12653	Specific	0.01	303	0.0615	D5H6F6_SALRM	Phage integrase family protein	No_Match	integrase/recombinase XerD	K04763	XERA_METTH	Tyrosine recombinase XerA	K04763
S_ruber_randomG_0050_2_11	Cluster_1613	Specific	0.01	1803	0.0181	Q2S4Z0_SALRD	ABC transporter, multidrug efflux family	K06148	ATP-binding cassette, subfamily B, bacterial MsbA [EC:3.6.3.-]	K11085	No_Match	Hypothetical Gene	No_Match
S_ruber_randomG_0050_2_12	Cluster_5204	Rare	0.02	1044	0.0203	A0A2T2UTK3_9BACT	UDP-N-acetylglucosamine 4,6-dehydratase (Inverting)	No_Match	* UDP-N-acetylglucosamine 4,6-dehydratase [EC:4.2.1.115]	K15894	PSEB_CAMJJ	UDP-N-acetylglucosamine 4,6-dehydratase (inverting);	K15894
S_ruber_randomG_0050_2_16	Cluster_5205	Specific	0.01	1044	0.0097	A0A2T2QX03_9BACT	Uncharacterized protein	No_Match	N-acetylneuraminate synthase [EC:2.5.1.56]	K01654	No_Match	Hypothetical Gene	No_Match
S_ruber_randomG_0050_2_17	Cluster_7934	Specific	0.01	762	0.0128	A0A2E8B0H2_9PLAN	Uncharacterized protein	No_Match	* dTDP-4-amino-4,6-dideoxyglucose formyltransferase [EC:2.3.1.-]	K22885	No_Match	Hypothetical Gene	No_Match
S_ruber_randomG_0050_2_18	Cluster_11260	Specific	0.01	426	0.0145	A0A1Z9JY77_9BACT	GlcNAc-PI de-N-acetylase	No_Match	N-acetylglucosamine malate deacetylase 1 [EC:3.5.1.-]	K01463	No_Match	Hypothetical Gene	No_Match
S_ruber_randomG_0050_2_19	Cluster_5251	Specific	0.01	1038	0.011	A0A0M1YTK6_9LEPT	NeuB family protein	No_Match	N-acetylneuraminate synthase [EC:2.5.1.56]	K01654	No_Match	Hypothetical Gene	No_Match
S_ruber_randomG_0050_2_20	Cluster_3833	Specific	0.01	1209	0.0099	M1WLX1_PSEP2	Uncharacterized protein	No_Match	L-alanine-L-anticapsin ligase [EC:6.3.2.49]	K13037	No_Match	Hypothetical Gene	No_Match
S_ruber_randomG_0050_2_21	Cluster_9106	Specific	0.01	648	0.0119	C4XTF6_DESMR	Uncharacterized protein	No_Match	toxoflavin synthase [EC:2.1.1.349]	K20331	No_Match	Hypothetical Gene	No_Match
S_ruber_randomG_0050_2_22	Cluster_7098	Specific	0.01	849	0.0093	M1WRY1_PSEP2	Uncharacterized protein	K07045	uncharacterized protein	K07045	No_Match	Hypothetical Gene	No_Match
S_ruber_randomG_0050_2_23	Cluster_7726	Specific	0.01	783	0.0273	No_Match	Hypothetical Gene	No_Match	phytanoyl-CoA hydroxylase [EC:1.14.11.18]	K00477	No_Match	Hypothetical Gene	No_Match
S_ruber_randomG_0050_2_25	Cluster_5671	Specific	0.01	993	0.0152	No_Match	Hypothetical Gene	No_Match	UDP-2,4-diacetamido-2,4,6-trideoxy-beta-L-altropyranose hydrolase [EC:3.6.1.57]	K15897	No_Match	Hypothetical Gene	No_Match
S_ruber_randomG_0050_2_28	Cluster_8691	Specific	0.01	684	0.0179	A0A1H5UR43_9EURY	Spore coat polysaccharide biosynthesis protein SpsF	No_Match	* spore coat polysaccharide biosynthesis protein SpsF	K07257	No_Match	Hypothetical Gene	No_Match
S_ruber_randomG_0050_2_29	Cluster_3618	Specific	0.01	1239	0.016	A0A3B1CMJ5_9ZZZZ	Uncharacterized protein	No_Match	* putative transposase	K07493	No_Match	Hypothetical Gene	No_Match
S_ruber_randomG_0050_2_30	Cluster_2426	Specific	0.01	1482	0.0212	No_Match	Hypothetical Gene	No_Match	capsular polysaccharide export protein	K07265	No_Match	Hypothetical Gene	No_Match
S_ruber_randomG_0050_2_31	Cluster_8799	Specific	0.01	675	0.0218	A0A399WJS2_9BACT	Uncharacterized protein	No_Match	demethylmenaquinone methyltransferase / 2-methoxy-6-polyprenyl-1,4-benzoquinol methylase [EC:2.1.1.163 2.1.1.201]	K03183	No_Match	Hypothetical Gene	No_Match
S_ruber_randomG_0050_2_32	Cluster_7229	Rare	0.05	484	0.1141	No_Match	Hypothetical Gene	No_Match	transposase	K07488	No_Match	Hypothetical Gene	No_Match
S_ruber_randomG_0050_2_59	Cluster_9136	Rare	0.05	547.8	0.3299	D5H525_SALRM	Putative Transposase	No_Match	* putative transposase	K07497	T904_LACLA	Transposase for insertion sequence element IS904;	K07497
S_ruber_randomG_0050_3_12	Cluster_8692	Rare	0.04	525	0.3052	D5H4B5_SALRM	Putative nuclease	No_Match	* micrococcal nuclease [EC:3.1.31.1]	K01174	YFI3_ECO57	Uncharacterized endonuclease;	No_Match
S_ruber_randomG_0050_3_14	Cluster_4273	Specific	0.01	1155	0.037	D5H4B4_SALRM	DNA polymerase IV	No_Match	* DNA polymerase IV [EC:2.7.7.7]	K02346	DPO4_CLOP1	DNA polymerase IV	K02346
S_ruber_randomG_0050_3_15	Cluster_3233	Rare	0.02	1296	0.0546	Q2RYM0_SALRD	UmuC protein	K03502	* DNA polymerase V	K03502	UMUC_SALTY	Protein UmuC;	K03502
S_ruber_randomG_0050_3_16	Cluster_10411	Rare	0.02	510	0.0467	A0A2T2U601_9BACT	UmuD protein	No_Match	* DNA polymerase V [EC:3.4.21.-]	K03503	UMUD_SHIFL	Protein UmuD;	K03503
S_ruber_randomG_0050_3_17	Cluster_7655	Rare	0.02	792	0.02	D5H4B3_SALRM	Uncharacterized protein	No_Match	Hypothetical Gene	No_Match	No_Match	Hypothetical Gene	No_Match
S_ruber_randomG_0050_3_18	Cluster_1710	Rare	0.02	1770	0.0376	No_Match	Hypothetical Gene	No_Match	multidrug efflux pump	K18322	No_Match	Hypothetical Gene	No_Match
S_ruber_randomG_0050_3_19	Cluster_11809	Specific	0.01	378	0.0281	Q2S565_SALRD	Single-stranded DNA-binding protein	K03111	* single-strand DNA-binding protein	K03111	SSB1_CHLTE	Single-stranded DNA-binding protein 1	K03111
S_ruber_randomG_0050_3_21	Cluster_912	Rare	0.02	2343	0.0215	A0A2P6BVU1_9BACT	Uncharacterized protein	No_Match	Hypothetical Gene	No_Match	No_Match	Hypothetical Gene	No_Match
S_ruber_randomG_0050_3_22	Cluster_5924	Rare	0.02	969	0.0287	No_Match	Hypothetical Gene	No_Match	Hypothetical Gene	No_Match	No_Match	Hypothetical Gene	No_Match
S_ruber_randomG_0050_3_23	Cluster_2115	Rare	0.02	1593	0.0155	D5H4A8_SALRM	Uncharacterized protein	No_Match	GntR family transcriptional regulator, arabinose operon transcriptional repressor	K02103	No_Match	Hypothetical Gene	No_Match
S_ruber_randomG_0050_3_24	Cluster_9248	Rare	0.02	636	0.0322	A0A2P6BVW6_9BACT	Uncharacterized protein	No_Match	* chromosome partitioning protein	K03496	No_Match	Hypothetical Gene	No_Match
S_ruber_randomG_0050_3_27	Cluster_4783	Rare	0.02	1092	0.0227	No_Match	Hypothetical Gene	No_Match	uncharacterized protein	K07502	No_Match	Hypothetical Gene	No_Match
S_ruber_randomG_0050_3_28	Cluster_5434	Rare	0.02	1017	0.0407	A0A399YR64_9CHLR	Methyltransferase	No_Match	site-specific DNA-methyltransferase (adenine-specific) [EC:2.1.1.72]	K00571	MTP2_PROHU	Modification methylase PvuII;	No_Match
S_ruber_randomG_0050_3_29	Cluster_9344	Rare	0.02	627	0.0305	No_Match	Hypothetical Gene	No_Match	Hypothetical Gene	No_Match	No_Match	Hypothetical Gene	No_Match
S_ruber_randomG_0050_3_30	Cluster_5672	Rare	0.02	993	0.0421	A0A1F9PJB5_9DELT	Uncharacterized protein	No_Match	* 5-methylcytosine-specific restriction enzyme B [EC:3.1.21.-]	K07452	MCRB_ECOLI	5-methylcytosine-specific restriction enzyme B;	K07452
S_ruber_randomG_0050_3_31	Cluster_4147	Rare	0.02	1170	0.0308	No_Match	Hypothetical Gene	No_Match	* 5-methylcytosine-specific restriction enzyme subunit McrC	K19147	No_Match	Hypothetical Gene	No_Match
S_ruber_randomG_0050_3_32	Cluster_5516	Rare	0.02	1008	0.0259	A0A1V1PG55_9DELT	Restriction endonuclease	No_Match	* putative restriction endonuclease	K07454	No_Match	Hypothetical Gene	No_Match
S_ruber_randomG_0050_3_38	Cluster_1180	Rare	0.03	2067	0.018	No_Match	Hypothetical Gene	No_Match	microcin C transport system ATP-binding protein	K13896	No_Match	Hypothetical Gene	No_Match
S_ruber_randomG_0050_3_39	Cluster_5955	Rare	0.02	966	0.0341	No_Match	Hypothetical Gene	No_Match	Hypothetical Gene	No_Match	No_Match	Hypothetical Gene	No_Match
S_ruber_randomG_0050_3_41	Cluster_2795	Rare	0.02	1383	0.009	No_Match	Hypothetical Gene	No_Match	secreted effector protein PipB2	K15352	No_Match	Hypothetical Gene	No_Match
S_ruber_randomG_0050_3_42	Cluster_8560	Rare	0.02	699	0.0125	No_Match	Hypothetical Gene	No_Match	XRE family transcriptional regulator, fatty acid utilization regulator	K07110	No_Match	Hypothetical Gene	No_Match
S_ruber_randomG_0050_3_43	Cluster_11577	Rare	0.02	399	0.0071	No_Match	Hypothetical Gene	No_Match	Hypothetical Gene	No_Match	No_Match	Hypothetical Gene	No_Match
S_ruber_randomG_0050_3_44	Cluster_9067	Rare	0.02	651	0.0064	No_Match	Hypothetical Gene	No_Match	RNA polymerase sporulation-specific sigma factor	K03091	No_Match	Hypothetical Gene	No_Match
S_ruber_randomG_0050_3_45	Cluster_5330	Rare	0.02	1029	0.0089	A0A2C3GDR1_BACAN	Uncharacterized protein	No_Match	* uncharacterized protein	K06900	No_Match	Hypothetical Gene	No_Match
S_ruber_randomG_0050_3_46	Cluster_5073	Rare	0.02	1056	0.0105	No_Match	Hypothetical Gene	No_Match	Hypothetical Gene	No_Match	No_Match	Hypothetical Gene	No_Match
S_ruber_randomG_0050_3_47	Cluster_11293	Rare	0.02	417	0.0048	A0A136LVC4_9BACT	Uncharacterized protein	No_Match	Hypothetical Gene	No_Match	No_Match	Hypothetical Gene	No_Match
S_ruber_randomG_0050_3_48	Cluster_11134	Rare	0.04	438	0.1591	No_Match	Hypothetical Gene	No_Match	Hypothetical Gene	No_Match	No_Match	Hypothetical Gene	No_Match
S_ruber_randomG_0050_3_49	Cluster_9845	Rare	0.03	576	0.0351	Q2RYL2_SALRD	Site-specific recombinase, phage integrase family, truncation	K04763	integrase/recombinase XerD	K04763	XERA_THEKO	Tyrosine recombinase XerA	K04763
S_ruber_randomG_0050_6_17	Cluster_2700	Common	0.39	1239.31	0.8072	D5HCX1_SALRM	Uncharacterized protein	No_Match	outer membrane protein assembly factor BamB	K17713	No_Match	Hypothetical Gene	No_Match
S_ruber_randomG_0050_7_1	Cluster_4502	Specific	0.01	1128	0.0118	No_Match	Hypothetical Gene	No_Match	N-acetylgalactosamine-N,N'-diacetylbacillosaminyl-diphospho-undecaprenol 4-alpha-N-acetylgalactosaminyltransferase [EC:2.4.1.291]	K17248	No_Match	Hypothetical Gene	No_Match
S_ruber_randomG_0050_7_2	Cluster_8276	Specific	0.01	729	0.0089	No_Match	Hypothetical Gene	No_Match	aryl sulfotransferase [EC:2.8.2.1]	K01014	No_Match	Hypothetical Gene	No_Match
S_ruber_randomG_0050_7_3	Cluster_6315	Specific	0.01	927	0.0094	No_Match	Hypothetical Gene	No_Match	omega-hydroxy-beta-dihydromenaquinone-9 sulfotransferase [EC:2.8.2.-]	K22905	No_Match	Hypothetical Gene	No_Match
S_ruber_randomG_0050_7_4	Cluster_4038	Specific	0.01	1182	0.026	No_Match	Hypothetical Gene	No_Match	O-antigen ligase [EC:2.4.1.-]	K02847	No_Match	Hypothetical Gene	No_Match
S_ruber_randomG_0050_7_10	Cluster_4315	Specific	0.01	1149	0.0225	No_Match	Hypothetical Gene	No_Match	L-malate glycosyltransferase [EC:2.4.1.-]	K00754	No_Match	Hypothetical Gene	No_Match
S_ruber_randomG_0050_7_11	Cluster_7026	Specific	0.01	855	0.0108	A0A2E0X6Z9_9PLAN	Uncharacterized protein	No_Match	chondroitin 6-sulfotransferase 3 [EC:2.8.2.17]	K01020	No_Match	Hypothetical Gene	No_Match
S_ruber_randomG_0050_7_12	Cluster_4739	Specific	0.01	1098	0.0122	A0A411ED30_9FLAO	Uncharacterized protein	No_Match	periplakin	K10386	No_Match	Hypothetical Gene	No_Match
S_ruber_randomG_0050_7_13	Cluster_3105	Specific	0.01	1317	0.0177	A0A1V0DHK7_9BACT	Uncharacterized protein	No_Match	heparan-sulfate lyase [EC:4.2.2.8]	K19052	No_Match	Hypothetical Gene	No_Match
S_ruber_randomG_0050_7_14	Cluster_7656	Specific	0.01	792	0.0134	A0A2T2R0C3_9BACT	Uncharacterized protein	No_Match	* GlcNAc-P-P-Und epimerase [EC:5.1.3.26]	K19997	No_Match	Hypothetical Gene	No_Match
S_ruber_randomG_0050_7_15	Cluster_4529	Specific	0.01	1125	0.0115	A0A2A8D0S7_9BACT	Uncharacterized protein	No_Match	colanic acid biosynthesis glycosyl transferase WcaI	K03208	No_Match	Hypothetical Gene	No_Match
S_ruber_randomG_0050_7_16	Cluster_4784	Specific	0.01	1092	0.0197	A0A2H3P764_9BACT	UDP-N-acetylglucosamine 2-epimerase (Non-hydrolyzing)	No_Match	* UDP-N-acetylglucosamine 2-epimerase (non-hydrolysing) [EC:5.1.3.14]	K01791	WECB_METJA	UDP-N-acetylglucosamine 2-epimerase;	K01791
S_ruber_randomG_0050_7_19	Cluster_1425	Rare	0.04	1875	0.0083	A0A2T2SBJ2_9BACT	Uncharacterized protein	No_Match	* UDP-GlcNAc:undecaprenyl-phosphate/decaprenyl-phosphate GlcNAc-1-phosphate transferase [EC:2.7.8.33 2.7.8.35]	K02851	No_Match	Hypothetical Gene	No_Match
S_ruber_randomG_0050_7_20	Cluster_2576	Rare	0.02	1437	0.0184	A0A2T2UWH9_9BACT	UDP-N-acetyl-D-glucosamine dehydrogenase	No_Match	* UDP-N-acetyl-D-glucosamine dehydrogenase [EC:1.1.1.136]	K13015	UGND_PSEAE	UDP-N-acetyl-D-glucosamine 6-dehydrogenase	K13015
S_ruber_randomG_0050_7_21	Cluster_6048	Specific	0.01	957	0.0247	Q2S4X2_SALRD	Sugar epimerase BlmG	No_Match	* GDP-D-mannose 3', 5'-epimerase [EC:5.1.3.18 5.1.3.-]	K10046	GME2_ORYSJ	GDP-mannose 3,5-epimerase 2;	K10046
S_ruber_randomG_0050_7_22	Cluster_6112	Specific	0.01	951	0.0208	A0A2T2UXU3_9BACT	IS1 family transposase	No_Match	* insertion element IS1 protein InsB	K07480	No_Match	Hypothetical Gene	No_Match
S_ruber_randomG_0050_7_29	Cluster_5700	Rare	0.02	990	0.072	A0A2T2V293_9BACT	IS110 family transposase	No_Match	* transposase	K07486	No_Match	Hypothetical Gene	No_Match
S_ruber_randomG_0050_7_33	Cluster_11171	Specific	0.01	435	0.1788	D5H754_SALRM	Putative transposase	No_Match	putative transposase	K07494	No_Match	Hypothetical Gene	No_Match
S_ruber_randomG_0050_7_35	Cluster_8640	Specific	0.01	690	0.2017	Q2S493_SALRD	ISSru4, transposase	No_Match	Set1/Ash2 histone methyltransferase complex subunit ASH2	K14964	No_Match	Hypothetical Gene	No_Match
S_ruber_randomG_0050_7_44	Cluster_8981	Specific	0.01	657	0.0472	A0A450TPB6_9GAMM	Transposase, IS4 family	No_Match	Hypothetical Gene	No_Match	No_Match	Hypothetical Gene	No_Match
S_ruber_randomG_0050_24_14	Cluster_11071	Rare	0.02	444	0.2068	A0A3M1FN78_9BACT	IS1 family transposase	No_Match	transposase	K07489	No_Match	Hypothetical Gene	No_Match
S_ruber_randomG_0050_29_21	Cluster_12609	Specific	0.01	306	0.0526	D5H5B9_SALRM	ISSru3, transposase insB	No_Match	* insertion element IS1 protein InsB	K07480	No_Match	Hypothetical Gene	No_Match
S_ruber_randomG_0050_29_22	Cluster_4655	Rare	0.06	939.5	0.1354	A0A2T2TJI2_9BACT	Uncharacterized protein	No_Match	Hypothetical Gene	No_Match	No_Match	Hypothetical Gene	No_Match
S_ruber_randomG_0050_47_10	Cluster_2478	Core	1	1353.63	1.2872	D5HBF4_SALRM	NADH dehydrogenase	K03885	* NADH dehydrogenase [EC:1.6.99.3]	K03885	No_Match	Hypothetical Gene	No_Match
S_ruber_randomG_0050_63_1	Cluster_1203	Core	1	1799.32	1.7771	Q2S5I1_SALRD	Elongation factor 4	K03596	* GTP-binding protein LepA	K03596	LEPA_PROA2	Elongation factor 4	K03596
S_ruber_randomG_0050_111_5	Cluster_1892	Rare	0.11	1673.45	0.5485	D5HBP0_SALRM	Uncharacterized protein	No_Match	carboxypeptidase T [EC:3.4.17.18]	K05996	No_Match	Hypothetical Gene	No_Match
S_ruber_randomG_0050_123_3	Cluster_9213	Rare	0.02	639	0.0945	A0A2H3NHV5_9BACT	Plasmid partition protein	No_Match	chromosome partitioning protein	K03496	No_Match	Hypothetical Gene	No_Match
S_ruber_randomG_0050_137_7	Cluster_11363	Specific	0.01	417	0.5982	D5HBT7_SALRM	Chaperone protein DnaJ	K03686	molecular chaperone DnaJ	K03686	DNAJ_SALRD	Chaperone protein DnaJ	K03686
S_ruber_randomG_0050_142_2	Cluster_5549	Rare	0.02	667.5	0.0927	Q2S3K1_SALRD	Uncharacterized protein	No_Match	Hypothetical Gene	No_Match	No_Match	Hypothetical Gene	No_Match
S_ruber_randomG_0050_142_3	Cluster_8912	Specific	0.01	663	0.0157	D5H4B5_SALRM	Putative nuclease	No_Match	* micrococcal nuclease [EC:3.1.31.1]	K01174	No_Match	Hypothetical Gene	No_Match
S_ruber_randomG_0050_142_8	Cluster_6507	Specific	0.01	909	0.0263	Q2RYK8_SALRD	Uncharacterized protein	No_Match	MARVEL domain-containing protein 3	K21099	No_Match	Hypothetical Gene	No_Match
S_ruber_randomG_0050_155_1	Cluster_1102	Specific	0.01	2139	0.1077	No_Match	Hypothetical Gene	No_Match	subtilisin [EC:3.4.21.62]	K01342	No_Match	Hypothetical Gene	No_Match
S_ruber_randomG_0050_155_2	Cluster_3834	Rare	0.02	1201.5	0.103	D5H4F2_SALRM	Fibronectin, type III	No_Match	uncharacterized protein	K06882	No_Match	Hypothetical Gene	No_Match
S_ruber_randomG_0050_160_1	Cluster_10288	Rare	0.03	465	0.6958	Q2S3Z1_SALRD	Protein TonB	No_Match	* periplasmic protein TonB	K03832	No_Match	Hypothetical Gene	No_Match
S_ruber_randomG_0050_187_1	Cluster_9846	Specific	0.01	576	0.0114	Q2RYL2_SALRD	Site-specific recombinase, phage integrase family, truncation	K04763	integrase/recombinase XerD	K04763	XERA_THEKO	Tyrosine recombinase XerA	K04763
S_ruber_randomG_0050_187_2	Cluster_1159	Specific	0.01	2082	0.1196	D5H4F4_SALRM	Uncharacterized protein	No_Match	nickel transport protein	K16915	No_Match	Hypothetical Gene	No_Match
S_ruber_randomG_0050_187_4	Cluster_8389	Specific	0.01	717	0.02	Q2RYK9_SALRD	Uncharacterized protein	No_Match	Hypothetical Gene	No_Match	No_Match	Hypothetical Gene	No_Match
S_ruber_randomG_0050_223_2	Cluster_2655	Specific	0.01	1416	0.0513	A0A2D4S7J7_9GAMM	Restriction endonuclease subunit S	No_Match	* type I restriction enzyme, S subunit [EC:3.1.21.3]	K01154	No_Match	Hypothetical Gene	No_Match
S_ruber_randomG_0050_228_2	Cluster_2225	Rare	0.03	1545	0.1034	A0A2T1DVG4_9CYAN	Uncharacterized protein	No_Match	RNA-directed DNA polymerase [EC:2.7.7.49]	K00986	No_Match	Hypothetical Gene	No_Match
S_ruber_randomG_0050_273_1	Cluster_1351	Specific	0.01	1953	0.0514	No_Match	Hypothetical Gene	No_Match	Hypothetical Gene	No_Match	No_Match	Hypothetical Gene	No_Match
S_ruber_randomG_0050_285_1	Cluster_11810	Specific	0.01	378	0.2717	D5H5R5_SALRM	Beta-N-acetylglucosaminidase	No_Match	beta-N-acetylhexosaminidase [EC:3.2.1.52]	K01207	No_Match	Hypothetical Gene	No_Match
S_ruber_randomG_0051_2_24	Cluster_1643	Specific	0.01	1800	0.0029	A0A2P6C1V2_9BACT	ABC transporter ATP-binding protein	No_Match	ATP-binding cassette, subfamily B, bacterial MsbA [EC:3.6.3.-]	K11085	No_Match	Hypothetical Gene	No_Match
S_ruber_randomG_0051_2_25	Cluster_3667	Specific	0.01	1233	0	No_Match	Hypothetical Gene	No_Match	colanic acid/amylovoran biosynthesis protein	K16710	No_Match	Hypothetical Gene	No_Match
S_ruber_randomG_0051_2_26	Cluster_5054	Specific	0.01	1059	0	No_Match	Hypothetical Gene	No_Match	beta-1,4-mannosyltransferase [EC:2.4.1.251]	K13658	No_Match	Hypothetical Gene	No_Match
S_ruber_randomG_0051_2_27	Cluster_7882	Specific	0.01	768	0.0022	A0A2H3P4B9_9BACT	Uncharacterized protein	No_Match	keratan sulfate 6-sulfotransferase 1 [EC:2.8.2.21]	K01022	No_Match	Hypothetical Gene	No_Match
S_ruber_randomG_0051_2_28	Cluster_5925	Specific	0.01	969	0.0013	A0A2H3NND4_9BACT	Uncharacterized protein	No_Match	omega-hydroxy-beta-dihydromenaquinone-9 sulfotransferase [EC:2.8.2.-]	K22905	No_Match	Hypothetical Gene	No_Match
S_ruber_randomG_0051_2_29	Cluster_10264	Specific	0.01	525	0.0041	No_Match	Hypothetical Gene	No_Match	trehalose 2-sulfotransferase [EC:2.8.2.37]	K21014	No_Match	Hypothetical Gene	No_Match
S_ruber_randomG_0051_2_32	Cluster_8411	Specific	0.01	714	0	A0A2V7HRN6_9BACT	Uncharacterized protein	No_Match	2-polyprenyl-6-hydroxyphenyl methylase / 3-demethylubiquinone-9 3-methyltransferase [EC:2.1.1.222 2.1.1.64]	K00568	No_Match	Hypothetical Gene	No_Match
S_ruber_randomG_0051_2_34	Cluster_5864	Specific	0.01	975	0.0037	No_Match	Hypothetical Gene	No_Match	spore maturation protein CgeB	K06320	No_Match	Hypothetical Gene	No_Match
S_ruber_randomG_0051_2_35	Cluster_4575	Specific	0.01	1119	0.0024	A0A2P6C1R5_9BACT	Uncharacterized protein	No_Match	glycogen synthase [EC:2.4.1.11]	K16150	No_Match	Hypothetical Gene	No_Match
S_ruber_randomG_0051_2_36	Cluster_4673	Specific	0.01	1107	0.0006	A0A2P6C1W4_9BACT	Uncharacterized protein	No_Match	Hypothetical Gene	No_Match	No_Match	Hypothetical Gene	No_Match
S_ruber_randomG_0051_2_37	Cluster_8583	Specific	0.01	696	0	No_Match	Hypothetical Gene	No_Match	Hypothetical Gene	No_Match	No_Match	Hypothetical Gene	No_Match
S_ruber_randomG_0051_2_38	Cluster_8027	Specific	0.01	753	0	A0A1G1P253_9BACT	Uncharacterized protein	No_Match	Hypothetical Gene	No_Match	No_Match	Hypothetical Gene	No_Match
S_ruber_randomG_0051_2_39	Cluster_6650	Specific	0.01	894	0.0032	A0A0C2PQ92_9CYAN	Uncharacterized protein	No_Match	N-acetylglucosaminyl-diphospho-decaprenol L-rhamnosyltransferase [EC:2.4.1.289]	K16870	No_Match	Hypothetical Gene	No_Match
S_ruber_randomG_0051_2_40	Cluster_6527	Specific	0.01	906	0	No_Match	Hypothetical Gene	No_Match	UDP-xylose:glucoside alpha-1,3-xylosyltransferase [EC:2.4.2.-]	K13676	No_Match	Hypothetical Gene	No_Match
S_ruber_randomG_0051_2_41	Cluster_6651	Specific	0.01	894	0	No_Match	Hypothetical Gene	No_Match	omega-hydroxy-beta-dihydromenaquinone-9 sulfotransferase [EC:2.8.2.-]	K22905	No_Match	Hypothetical Gene	No_Match
S_ruber_randomG_0051_2_42	Cluster_5497	Specific	0.01	1011	0.0018	A0A2P6C1R0_9BACT	Uncharacterized protein	No_Match	glycogen synthase [EC:2.4.1.11]	K16150	No_Match	Hypothetical Gene	No_Match
S_ruber_randomG_0051_2_43	Cluster_3041	Specific	0.01	1332	0.0039	A0A2P6C1Q5_9BACT	Uncharacterized protein	No_Match	putative inorganic carbon (hco3(-)) transporter	K18814	No_Match	Hypothetical Gene	No_Match
S_ruber_randomG_0051_2_44	Cluster_3700	Specific	0.01	1227	0.0105	A0A2P6C1V6_9BACT	Uncharacterized protein	No_Match	UDP-glucose:(heptosyl)LPS alpha-1,3-glucosyltransferase [EC:2.4.1.-]	K02844	No_Match	Hypothetical Gene	No_Match
S_ruber_randomG_0051_2_45	Cluster_7844	Rare	0.02	706.5	0.0014	A0A2T2UTM5_9BACT	Uncharacterized protein	No_Match	aryl sulfotransferase [EC:2.8.2.1]	K01014	No_Match	Hypothetical Gene	No_Match
S_ruber_randomG_0051_2_47	Cluster_4274	Rare	0.02	850.5	0.0006	A0A2T2UKB8_9BACT	Uncharacterized protein	No_Match	glycogen synthase [EC:2.4.1.11]	K16150	No_Match	Hypothetical Gene	No_Match
S_ruber_randomG_0051_2_63	Cluster_5637	Rare	0.13	987.69	0.0754	A0A2P6C1P6_9BACT	GDP-L-fucose synthase	No_Match	* GDP-L-fucose synthase [EC:1.1.1.271]	K02377	FCL2_ARATH	Putative GDP-L-fucose synthase 2;	K02377
S_ruber_randomG_0051_2_66	Cluster_10535	Specific	0.01	495	0.0437	Q2S4X2_SALRD	Sugar epimerase BlmG	No_Match	GDP-D-mannose 3', 5'-epimerase [EC:5.1.3.18 5.1.3.-]	K10046	GME2_ORYSJ	GDP-mannose 3,5-epimerase 2;	K10046
S_ruber_randomG_0051_2_76	Cluster_10829	Common	0.28	410.14	0.1919	Q2S632_SALRD	Ribonuclease VapC	No_Match	uncharacterized protein	K07064	No_Match	Hypothetical Gene	No_Match
S_ruber_randomG_0051_4_6	Cluster_3050	Specific	0.01	1329	1.1672	D5HD63_SALRM	Two-component sensor histidine kinase	No_Match	two-component system, OmpR family, sensor histidine kinase TctE [EC:2.7.13.3]	K07649	No_Match	Hypothetical Gene	No_Match
S_ruber_randomG_0051_5_13	Cluster_5900	Rare	0.05	972	0.3598	D5H6C3_SALRM	Glycosyl transferase, family 2	No_Match	N-acetylglucosaminyl-diphospho-decaprenol L-rhamnosyltransferase [EC:2.4.1.289]	K16870	No_Match	Hypothetical Gene	No_Match
S_ruber_randomG_0051_6_1	Cluster_9629	Specific	0.01	600	0.0034	Q2RYL2_SALRD	Site-specific recombinase, phage integrase family, truncation	K04763	integrase/recombinase XerD	K04763	XERA_THEKO	Tyrosine recombinase XerA	K04763
S_ruber_randomG_0051_6_3	Cluster_583	Specific	0.01	2877	0.0001	No_Match	Hypothetical Gene	No_Match	ATP-dependent DNA helicase UvsW [EC:3.6.4.12]	K18959	No_Match	Hypothetical Gene	No_Match
S_ruber_randomG_0051_6_4	Cluster_7173	Specific	0.01	843	0.0094	No_Match	Hypothetical Gene	No_Match	molybdopterin-synthase adenylyltransferase [EC:2.7.7.80]	K21029	No_Match	Hypothetical Gene	No_Match
S_ruber_randomG_0051_6_5	Cluster_6353	Specific	0.01	924	0.002	A0A3E1D5Z4_9PROT	Uncharacterized protein	No_Match	Hypothetical Gene	No_Match	No_Match	Hypothetical Gene	No_Match
S_ruber_randomG_0051_6_6	Cluster_4148	Specific	0.01	1170	0.0006	No_Match	Hypothetical Gene	No_Match	integrase/recombinase XerC	K03733	No_Match	Hypothetical Gene	No_Match
S_ruber_randomG_0051_6_7	Cluster_12180	Specific	0.01	345	0.0026	No_Match	Hypothetical Gene	No_Match	Hypothetical Gene	No_Match	No_Match	Hypothetical Gene	No_Match
S_ruber_randomG_0051_6_18	Cluster_953	Rare	0.02	2301	0.2973	D5H490_SALRM	DNA helicase	K03657	DNA helicase II / ATP-dependent DNA helicase PcrA [EC:3.6.4.12]	K03657	No_Match	Hypothetical Gene	No_Match
S_ruber_randomG_0051_6_23	Cluster_12610	Rare	0.02	306	0.1758	A0A402D7F6_9BACT	Transposase	No_Match	* transposase	K07483	No_Match	Hypothetical Gene	No_Match
S_ruber_randomG_0051_6_26	Cluster_8359	Specific	0.01	720	0.0284	D5H4A0_SALRM	Uncharacterized protein	K07043	* uncharacterized protein	K07043	No_Match	Hypothetical Gene	No_Match
S_ruber_randomG_0051_6_27	Cluster_494	Common	0.28	3014.46	0.1693	D5H4A1_SALRM	Type I restriction enzyme R Protein	K01153	* type I restriction enzyme, R subunit [EC:3.1.21.3]	K01153	No_Match	Hypothetical Gene	No_Match
S_ruber_randomG_0051_6_28	Cluster_2468	Specific	0.01	1470	0.0059	A0A328C8E9_9DELT	Uncharacterized protein	No_Match	* type I restriction enzyme, S subunit [EC:3.1.21.3]	K01154	No_Match	Hypothetical Gene	No_Match
S_ruber_randomG_0051_6_33	Cluster_1447	Rare	0.04	1872	0.1163	D5H4A8_SALRM	Uncharacterized protein	No_Match	Hypothetical Gene	No_Match	No_Match	Hypothetical Gene	No_Match
S_ruber_randomG_0051_6_40	Cluster_3855	Rare	0.06	1163.5	0.3768	D5H4B4_SALRM	DNA polymerase IV	No_Match	* DNA polymerase IV [EC:2.7.7.7]	K02346	DPO4_CLOP1	DNA polymerase IV	K02346
S_ruber_randomG_0051_6_52	Cluster_3019	Rare	0.04	1258.5	0.1128	A0A2P6BWC8_9BACT	Uncharacterized protein	No_Match	* outer membrane protein, cobalt-zinc-cadmium efflux system	K15725	No_Match	Hypothetical Gene	No_Match
S_ruber_randomG_0051_6_57	Cluster_5206	Rare	0.03	828	0.0077	A0A257A9R7_9EURY	Uncharacterized protein	No_Match	immune inhibitor A [EC:3.4.24.-]	K09607	No_Match	Hypothetical Gene	No_Match
S_ruber_randomG_0051_9_2	Cluster_4858	Rare	0.19	950.57	0.1372	D5H850_SALRM	Uncharacterized protein	No_Match	uncharacterized protein	K09984	No_Match	Hypothetical Gene	No_Match
S_ruber_randomG_0051_9_3	Cluster_4254	Rare	0.02	1158	0.0187	No_Match	Hypothetical Gene	No_Match	secreted effector protein PipB2	K15352	No_Match	Hypothetical Gene	No_Match
S_ruber_randomG_0051_14_27	Cluster_3063	Rare	0.02	1326	1.0736	Q2RZJ1_SALRD	Uncharacterized protein	No_Match	membrane-associated guanylate kinase-related	K06112	No_Match	Hypothetical Gene	No_Match
S_ruber_randomG_0051_19_6	Cluster_3701	Rare	0.02	1227	0.0163	A0A2P6C0V2_9BACT	Uncharacterized protein	No_Match	tyrosine-protein kinase Etk/Wzc [EC:2.7.10.-]	K16692	No_Match	Hypothetical Gene	No_Match
S_ruber_randomG_0051_19_7	Cluster_5207	Rare	0.02	1044	0.0294	A0A2T2UTK3_9BACT	UDP-N-acetylglucosamine 4,6-dehydratase (Inverting)	No_Match	* UDP-N-acetylglucosamine 4,6-dehydratase [EC:4.2.1.115]	K15894	PSEB_CAMJE	UDP-N-acetylglucosamine 4,6-dehydratase (inverting);	K15894
S_ruber_randomG_0051_19_8	Cluster_3810	Rare	0.02	1212	0.0471	A0A2T2UTM2_9BACT	UDP-4-amino-4, 6-dideoxy-N-acetyl-beta-L-altrosamine transaminase	No_Match	perosamine synthetase [EC:2.6.1.102]	K13010	Y1066_METJA	Uncharacterized protein MJ1066;	No_Match
S_ruber_randomG_0051_19_9	Cluster_8306	Rare	0.02	726	0.0351	A0A346DGD1_9BACI	Acylneuraminate cytidylyltransferase	No_Match	* spore coat polysaccharide biosynthesis protein SpsF	K07257	No_Match	Hypothetical Gene	No_Match
S_ruber_randomG_0051_19_10	Cluster_4859	Rare	0.02	1083	0.0309	A0A2T2UTR4_9BACT	UDP-2,4-diacetamido-2,4, 6-trideoxy-beta-L-altropyranose hydrolase	No_Match	* UDP-2,4-diacetamido-2,4,6-trideoxy-beta-L-altropyranose hydrolase [EC:3.6.1.57]	K15897	No_Match	Hypothetical Gene	No_Match
S_ruber_randomG_0051_19_11	Cluster_7968	Rare	0.02	759	0.0138	A0A2E8B0H2_9PLAN	Uncharacterized protein	No_Match	* dTDP-4-amino-4,6-dideoxyglucose formyltransferase [EC:2.3.1.-]	K22885	No_Match	Hypothetical Gene	No_Match
S_ruber_randomG_0051_19_12	Cluster_8446	Rare	0.02	711	0.013	A0A2M7A2B8_9BACT	Methionyl-tRNA formyltransferase	No_Match	methionyl-tRNA formyltransferase [EC:2.1.2.9]	K00604	No_Match	Hypothetical Gene	No_Match
S_ruber_randomG_0051_19_13	Cluster_8641	Rare	0.02	690	0.0159	A0A2T2QX04_9BACT	GlcNAc-PI de-N-acetylase	No_Match	N-acetylglucosamine malate deacetylase 1 [EC:3.5.1.-]	K01463	No_Match	Hypothetical Gene	No_Match
S_ruber_randomG_0051_19_14	Cluster_5140	Rare	0.02	1050	0.0145	A0A2T2UTV7_9BACT	Pseudaminic acid synthase	No_Match	pseudaminic acid synthase [EC:2.5.1.97]	K15898	PSEI_HELPY	Pseudaminic acid synthase;	K15898
S_ruber_randomG_0051_19_15	Cluster_2277	Rare	0.02	1530	0.0105	No_Match	Hypothetical Gene	No_Match	membrane protein EpsK	K19418	No_Match	Hypothetical Gene	No_Match
S_ruber_randomG_0051_19_16	Cluster_8832	Rare	0.02	672	0.0264	A0A1W9PP62_9HELI	Uncharacterized protein	No_Match	Hypothetical Gene	No_Match	No_Match	Hypothetical Gene	No_Match
S_ruber_randomG_0051_19_17	Cluster_4387	Rare	0.02	1140	0.0169	No_Match	Hypothetical Gene	No_Match	sialidase-1 [EC:3.2.1.18]	K01186	No_Match	Hypothetical Gene	No_Match
S_ruber_randomG_0051_19_18	Cluster_3761	Rare	0.02	1218	0.0034	A0A1Z4UZY1_9CYAN	Group 1 glycosyl transferase	No_Match	L-malate glycosyltransferase [EC:2.4.1.-]	K00754	No_Match	Hypothetical Gene	No_Match
S_ruber_randomG_0051_19_19	Cluster_3722	Rare	0.02	1224	0.0059	No_Match	Hypothetical Gene	No_Match	Hypothetical Gene	No_Match	No_Match	Hypothetical Gene	No_Match
S_ruber_randomG_0051_19_20	Cluster_5055	Rare	0.02	1059	0.0024	No_Match	Hypothetical Gene	No_Match	phenylalanine 2-monooxygenase [EC:1.13.12.9]	K21795	No_Match	Hypothetical Gene	No_Match
S_ruber_randomG_0051_19_21	Cluster_10077	Rare	0.02	549	0.001	No_Match	Hypothetical Gene	No_Match	sialic acid binding Ig-like lectin 12	K10079	No_Match	Hypothetical Gene	No_Match
S_ruber_randomG_0051_19_22	Cluster_7445	Rare	0.02	816	0.0046	A0A1H4EER6_9FIRM	Glycosyl transferase family 2	No_Match	glycosyltransferase [EC:2.4.1.-]	K13002	No_Match	Hypothetical Gene	No_Match
S_ruber_randomG_0051_19_23	Cluster_4576	Rare	0.02	1119	0.0026	No_Match	Hypothetical Gene	No_Match	glycogen synthase [EC:2.4.1.11]	K16150	No_Match	Hypothetical Gene	No_Match
S_ruber_randomG_0051_19_24	Cluster_5926	Rare	0.02	969	0.0005	A0A2E0X6Z9_9PLAN	Uncharacterized protein	No_Match	protein-tyrosine sulfotransferase [EC:2.8.2.20]	K01021	No_Match	Hypothetical Gene	No_Match
S_ruber_randomG_0051_19_26	Cluster_4984	Rare	0.02	1068	0.0017	A0A3M2E8Y5_9BACT	Heparinase	No_Match	heparan-sulfate lyase [EC:4.2.2.8]	K19052	No_Match	Hypothetical Gene	No_Match
S_ruber_randomG_0051_19_27	Cluster_3702	Rare	0.03	1227	0.0154	A0A2A8D0S7_9BACT	Uncharacterized protein	No_Match	colanic acid biosynthesis glycosyl transferase WcaI	K03208	No_Match	Hypothetical Gene	No_Match
S_ruber_randomG_0051_19_45	Cluster_10457	Core	0.97	393.4	0.8182	D5H6T7_SALRM	Chorismate mutase	K04092	* isochorismate pyruvate lyase [EC:4.2.99.21]	K04782	No_Match	Hypothetical Gene	No_Match
S_ruber_randomG_0051_21_4	Cluster_9412	Specific	0.01	621	0	No_Match	Hypothetical Gene	No_Match	Hypothetical Gene	No_Match	No_Match	Hypothetical Gene	No_Match
S_ruber_randomG_0051_21_5	Cluster_6904	Rare	0.02	867	0.0009	No_Match	Hypothetical Gene	No_Match	Hypothetical Gene	No_Match	No_Match	Hypothetical Gene	No_Match
S_ruber_randomG_0051_26_23	Cluster_4475	Specific	0.01	1131	0.0201	A0A2A8D2H7_9BACT	Uncharacterized protein	No_Match	integrase/recombinase XerD	K04763	No_Match	Hypothetical Gene	No_Match
S_ruber_randomG_0051_26_24	Cluster_7761	Specific	0.01	780	0	No_Match	Hypothetical Gene	No_Match	putative nucleotide binding protein	K07572	No_Match	Hypothetical Gene	No_Match
S_ruber_randomG_0051_26_25	Cluster_1471	Specific	0.01	1875	0.0037	No_Match	Hypothetical Gene	No_Match	apolipoprotein A-II	K08758	No_Match	Hypothetical Gene	No_Match
S_ruber_randomG_0051_38_9	Cluster_7727	Rare	0.02	783	0.0026	A0A2P6BVW8_9BACT	Uncharacterized protein	No_Match	F-box protein 41	K10316	No_Match	Hypothetical Gene	No_Match
S_ruber_randomG_0051_38_10	Cluster_1548	Rare	0.02	1827	0.0047	No_Match	Hypothetical Gene	No_Match	predicted type IV restriction endonuclease	K07504	No_Match	Hypothetical Gene	No_Match
S_ruber_randomG_0051_38_11	Cluster_4908	Rare	0.02	1077	0.0041	No_Match	Hypothetical Gene	No_Match	Hypothetical Gene	No_Match	No_Match	Hypothetical Gene	No_Match
S_ruber_randomG_0051_38_13	Cluster_5435	Rare	0.02	1017	0.0007	No_Match	Hypothetical Gene	No_Match	peptidyl-prolyl cis-trans isomerase A (cyclophilin A) [EC:5.2.1.8]	K03767	No_Match	Hypothetical Gene	No_Match
S_ruber_randomG_0051_39_20	Cluster_634	Common	0.61	2721.73	0.5742	Q2RZW7_SALRD	Ferric enterobactin receptor	K02014	* iron complex outermembrane recepter protein	K02014	No_Match	Hypothetical Gene	No_Match
S_ruber_randomG_0051_43_4	Cluster_4109	Rare	0.04	914.25	0.1337	A0A2T2T9D0_9BACT	Uncharacterized protein	No_Match	putative transposase	K07495	No_Match	Hypothetical Gene	No_Match
S_ruber_randomG_0051_43_5	Cluster_9380	Core	1	612.24	1.2098	D5H8C0_SALRM	dITP/XTP pyrophosphatase	K02428	* XTP/dITP diphosphohydrolase [EC:3.6.1.66]	K02428	IXTPA_PARD8	dITP/XTP pyrophosphatase	K02428
S_ruber_randomG_0051_50_19	Cluster_10101	Specific	0.01	546	0.0088	No_Match	Hypothetical Gene	No_Match	Hypothetical Gene	No_Match	No_Match	Hypothetical Gene	No_Match
S_ruber_randomG_0051_50_21	Cluster_8833	Specific	0.01	672	0.0156	A0A2A8CUU8_9BACT	Uncharacterized protein	No_Match	lysostaphin [EC:3.4.24.75]	K08259	No_Match	Hypothetical Gene	No_Match
S_ruber_randomG_0051_50_22	Cluster_11135	Specific	0.01	438	0.1372	D5H4C5_SALRM	Membrane protein	No_Match	putative tricarboxylic transport membrane protein	K07794	No_Match	Hypothetical Gene	No_Match
S_ruber_randomG_0051_54_22	Cluster_11199	Rare	0.02	432	1.3074	D5H5H8_SALRM	Uncharacterized protein	No_Match	Hypothetical Gene	No_Match	No_Match	Hypothetical Gene	No_Match
S_ruber_randomG_0051_62_13	Cluster_8250	Common	0.64	598.12	0.7315	D5H4S7_SALRM	Uncharacterized protein	No_Match	phosphatidylethanolamine/phosphatidyl-N-methylethanolamine N-methyltransferase [EC:2.1.1.17 2.1.1.71]	K00551	No_Match	Hypothetical Gene	No_Match
S_ruber_randomG_0051_62_16	Cluster_8360	Common	0.84	670.39	0.9418	D5H4S4_SALRM	Uncharacterized protein	No_Match	* uncharacterized protein	K07052	No_Match	Hypothetical Gene	No_Match
S_ruber_randomG_0051_63_5	Cluster_4933	Rare	0.02	1074	0.0028	A0A1R1WLM5_9ACTN	Uncharacterized protein	No_Match	sulfate/thiosulfate transport system substrate-binding protein	K02048	No_Match	Hypothetical Gene	No_Match
S_ruber_randomG_0051_65_12	Cluster_9345	Rare	0.02	627	0.033	A0A2T2U415_9BACT	Uncharacterized protein	No_Match	flagellar FliL protein	K02415	No_Match	Hypothetical Gene	No_Match
S_ruber_randomG_0051_66_3	Cluster_7817	Rare	0.02	774	0.0302	No_Match	Hypothetical Gene	No_Match	Hypothetical Gene	No_Match	No_Match	Hypothetical Gene	No_Match
S_ruber_randomG_0051_79_8	Cluster_3359	Core	0.99	648.25	0.9575	D5HA92_SALRM	Na+/Ca2+-exchanging protein	K07301	* cation:H+ antiporter	K07301	No_Match	Hypothetical Gene	No_Match
S_ruber_randomG_0051_86_8	Cluster_7468	Rare	0.02	783	0.0703	D5H469_SALRM	Uncharacterized protein	No_Match	terminase, large subunit [EC:3.1.-.-]	K21523	No_Match	Hypothetical Gene	No_Match
S_ruber_randomG_0051_86_16	Cluster_1566	Specific	0.01	1815	0.0168	No_Match	Hypothetical Gene	No_Match	tropomyosin 1	K10373	No_Match	Hypothetical Gene	No_Match
S_ruber_randomG_0051_86_18	Cluster_10321	Rare	0.02	519	0.0363	A0A2T2UXL7_9BACT	Uncharacterized protein	No_Match	* micrococcal nuclease [EC:3.1.31.1]	K01174	YFI3_ECOLX	Uncharacterized endonuclease;	No_Match
S_ruber_randomG_0051_86_24	Cluster_10102	Specific	0.01	546	0.0591	No_Match	Hypothetical Gene	No_Match	Hypothetical Gene	No_Match	No_Match	Hypothetical Gene	No_Match
S_ruber_randomG_0051_90_12	Cluster_1999	Core	1	1587.09	1.0013	D5H4Y9_SALRM	Putative membrane protein, membrane	No_Match	lantibiotic transport system permease protein	K20460	No_Match	Hypothetical Gene	No_Match
S_ruber_randomG_0051_120_1	Cluster_9346	Specific	0.01	627	0.2407	A0A2H3NVN2_9BACT	Uncharacterized protein	No_Match	starch-binding outer membrane protein, SusD/RagB family	K21572	No_Match	Hypothetical Gene	No_Match
S_ruber_randomG_0051_121_4	Cluster_7418	Core	0.97	695.6	0.9837	Q2S5U1_SALRD	ABC transporter, nucleotide binding/ATPase protein	No_Match	ABC-2 type transport system ATP-binding protein	K01990	No_Match	Hypothetical Gene	No_Match
S_ruber_randomG_0051_178_2	Cluster_645	Rare	0.02	2725.5	1.235	D5H9F8_SALRM	Alanine--tRNA ligase	K01872	* alanyl-tRNA synthetase [EC:6.1.1.7]	K01872	SYA_SALRD	Alanine--tRNA ligase	K01872
S_ruber_randomG_0051_184_1	Cluster_7683	Core	1	658.98	0.9604	Q2S1G2_SALRD	Uncharacterized protein	K09931	* uncharacterized protein	K09931	No_Match	Hypothetical Gene	No_Match
S_ruber_randomG_0052_1_2	Cluster_8277	Rare	0.08	647.25	0.4895	D6CVZ9_SALRM	Phage integrase family	No_Match	integrase/recombinase XerD	K04763	No_Match	Hypothetical Gene	No_Match
S_ruber_randomG_0052_1_16	Cluster_2710	Rare	0.03	855	0.084	A0A2P6BWK5_9BACT	Uncharacterized protein	No_Match	two-component system, OmpR family, heavy metal sensor histidine kinase CusS [EC:2.7.13.3]	K07644	No_Match	Hypothetical Gene	No_Match
S_ruber_randomG_0052_4_2	Cluster_5673	Specific	0.01	993	0.0002	No_Match	Hypothetical Gene	No_Match	[heparan sulfate]-glucosamine 3-sulfotransferase 3 [EC:2.8.2.30]	K07809	No_Match	Hypothetical Gene	No_Match
S_ruber_randomG_0052_4_5	Cluster_9249	Specific	0.01	636	0	A0A2T2SGH3_9BACT	Uncharacterized protein	No_Match	transposase	K07487	No_Match	Hypothetical Gene	No_Match
S_ruber_randomG_0052_4_6	Cluster_6141	Specific	0.01	948	0	A0A3M1GTJ4_9BACT	Glycosyltransferase family 2 protein	No_Match	rhamnosyltransferase [EC:2.4.1.-]	K12990	No_Match	Hypothetical Gene	No_Match
S_ruber_randomG_0052_4_7	Cluster_5638	Specific	0.01	996	0	M7NHA8_9BACT	UDP-glucose 4-epimerase	No_Match	UDP-glucose 4-epimerase [EC:5.1.3.2]	K01784	No_Match	Hypothetical Gene	No_Match
S_ruber_randomG_0052_4_9	Cluster_2743	Rare	0.04	918.75	0.0419	D5H6F7_SALRM	UDP-glucose 6-dehydrogenase	No_Match	* UDPglucose 6-dehydrogenase [EC:1.1.1.22]	K00012	UDG_PSEAE	UDP-glucose 6-dehydrogenase;	K00012
S_ruber_randomG_0052_4_11	Cluster_816	Rare	0.03	2484	0.059	A0A2T2USC0_9BACT	Uncharacterized protein	No_Match	* polysaccharide biosynthesis transport protein	K16554	No_Match	Hypothetical Gene	No_Match
S_ruber_randomG_0052_4_14	Cluster_8501	Rare	0.03	705	0.0556	A0A2T2S8S9_9BACT	Uncharacterized protein	No_Match	serine/threonine protein phosphatase 1 [EC:3.1.3.16]	K07313	Y912_METJA	Uncharacterized protein MJ0912;	No_Match
S_ruber_randomG_0052_4_16	Cluster_9939	Rare	0.07	526.29	0.4251	D6CW02_SALRM	dTDP-4-dehydrorhamnose 3,5-epimerase	No_Match	* dTDP-4-dehydrorhamnose 3,5-epimerase [EC:5.1.3.13]	K01790	RMLC_METTH	dTDP-4-dehydrorhamnose 3,5-epimerase	K01790
S_ruber_randomG_0052_4_19	Cluster_12524	Specific	0.01	312	0.4193	No_Match	Hypothetical Gene	No_Match	Hypothetical Gene	No_Match	No_Match	Hypothetical Gene	No_Match
S_ruber_randomG_0052_4_22	Cluster_12259	Specific	0.01	336	0.0578	Q2S502_SALRD	Nucleotidyltransferase domain protein	No_Match	uncharacterized protein	K07076	No_Match	Hypothetical Gene	No_Match
S_ruber_randomG_0052_4_37	Cluster_11958	Core	1	323.7	1.066	D5H6C7_SALRM	Uncharacterized protein	No_Match	Mce-associated membrane protein	K18481	No_Match	Hypothetical Gene	No_Match
S_ruber_randomG_0052_4_38	Cluster_2504	Core	1	1368.12	1.5796	Q2S519_SALRD	Trehalose-6-phosphate synthase domain, putative	K00697	* trehalose 6-phosphate synthase [EC:2.4.1.15 2.4.1.347]	K00697	TPSP_THETK	Bifunctional trehalose-6-phosphate synthase/phosphatase	K16055
S_ruber_randomG_0052_13_26	Cluster_12565	Rare	0.03	309	0.0523	A0A432QP56_9DELT	Putative toxin-antitoxin system toxin component, PIN family	No_Match	uncharacterized protein	K07063	No_Match	Hypothetical Gene	No_Match
S_ruber_randomG_0052_13_28	Cluster_11654	Rare	0.03	393	0.031	No_Match	Hypothetical Gene	No_Match	Hypothetical Gene	No_Match	No_Match	Hypothetical Gene	No_Match
S_ruber_randomG_0052_13_30	Cluster_9691	Rare	0.03	594	0.0538	D5H6M3_SALRM	Uncharacterized protein	No_Match	Hypothetical Gene	No_Match	No_Match	Hypothetical Gene	No_Match
S_ruber_randomG_0052_13_32	Cluster_5408	Specific	0.01	1020	0.0553	A0A2H3NHP0_9BACT	Uncharacterized protein	No_Match	* putative transposase	K07494	No_Match	Hypothetical Gene	No_Match
S_ruber_randomG_0052_13_34	Cluster_10506	Rare	0.03	498	0.0589	D5H6L3_SALRM	Uncharacterized protein	No_Match	* uncharacterized protein	K07066	No_Match	Hypothetical Gene	No_Match
S_ruber_randomG_0052_13_35	Cluster_5639	Rare	0.03	996	0.0744	A0A2P6BW20_9BACT	Uncharacterized protein	No_Match	cell filamentation protein	K04095	No_Match	Hypothetical Gene	No_Match
S_ruber_randomG_0052_13_37	Cluster_10723	Rare	0.03	477	0.0637	A0A2T2TYB6_9BACT	Uncharacterized protein	No_Match	6-hydroxy-3-succinoylpyridine 3-monooxygenase [EC:1.14.13.163]	K15359	No_Match	Hypothetical Gene	No_Match
S_ruber_randomG_0052_13_38	Cluster_12484	Rare	0.03	315	0.0993	D5H6L2_SALRM	Uncharacterized protein	No_Match	Hypothetical Gene	No_Match	No_Match	Hypothetical Gene	No_Match
S_ruber_randomG_0052_13_39	Cluster_12106	Rare	0.03	351	0.0593	D5H6L1_SALRM	Uncharacterized protein	No_Match	HTH-type transcriptional regulator / antitoxin HipB	K15773	No_Match	Hypothetical Gene	No_Match
S_ruber_randomG_0052_13_40	Cluster_10999	Rare	0.03	450	0.083	D5H6L0_SALRM	Uncharacterized protein	No_Match	uncharacterized protein	K07064	No_Match	Hypothetical Gene	No_Match
S_ruber_randomG_0052_13_44	Cluster_8473	Rare	0.03	708	0.0558	D5H6K6_SALRM	Putative transposase	No_Match	transposase	K07483	No_Match	Hypothetical Gene	No_Match
S_ruber_randomG_0052_13_45	Cluster_5141	Rare	0.03	1050	0.069	D5H6K5_SALRM	Uncharacterized protein	No_Match	ArsR family transcriptional regulator, arsenate/arsenite/antimonite-responsive transcriptional repressor	K03892	No_Match	Hypothetical Gene	No_Match
S_ruber_randomG_0052_13_46	Cluster_6989	Rare	0.03	858	0.0698	D5H6K4_SALRM	Uncharacterized protein	No_Match	general secretion pathway protein H	K02457	No_Match	Hypothetical Gene	No_Match
S_ruber_randomG_0052_13_48	Cluster_3593	Rare	0.04	1206	0.1516	D5H6K1_SALRM	Phage integrase family protein	No_Match	integrase/recombinase XerD	K04763	No_Match	Hypothetical Gene	No_Match
S_ruber_randomG_0052_13_49	Cluster_7174	Rare	0.02	577.5	0.0602	No_Match	Hypothetical Gene	No_Match	Hypothetical Gene	No_Match	No_Match	Hypothetical Gene	No_Match
S_ruber_randomG_0052_18_1	Cluster_986	Specific	0.01	2268	0.0449	A0A1G9IGZ9_9DELT	Uncharacterized protein	No_Match	type I restriction enzyme M protein [EC:2.1.1.72]	K03427	No_Match	Hypothetical Gene	No_Match
S_ruber_randomG_0052_18_10	Cluster_8307	Rare	0.1	702.6	0.0734	Q2S3K8_SALRD	Uncharacterized protein	No_Match	Hypothetical Gene	No_Match	No_Match	Hypothetical Gene	No_Match
S_ruber_randomG_0052_18_11	Cluster_9308	Specific	0.01	630	0.0511	A0A2P6BYE1_9BACT	Mutator family transposase	No_Match	putative transposase	K07493	No_Match	Hypothetical Gene	No_Match
S_ruber_randomG_0052_18_13	Cluster_7969	Specific	0.01	759	0.0602	Q2S3L1_SALRD	Uncharacterized protein	No_Match	lectin, mannose-binding 1	K10080	No_Match	Hypothetical Gene	No_Match
S_ruber_randomG_0052_18_18	Cluster_4078	Specific	0.01	1176	0.0543	No_Match	Hypothetical Gene	No_Match	Hypothetical Gene	No_Match	No_Match	Hypothetical Gene	No_Match
S_ruber_randomG_0052_33_1	Cluster_12205	Specific	0.01	342	0.2615	Q2S5W7_SALRD	Uncharacterized protein	No_Match	Wiskott-Aldrich syndrome protein	K05747	No_Match	Hypothetical Gene	No_Match
S_ruber_randomG_0052_40_2	Cluster_9965	Specific	0.01	564	0	A0A2T2TQM0_9BACT	Uncharacterized protein	No_Match	probable blue pigment (indigoidine) exporter	K15269	No_Match	Hypothetical Gene	No_Match
S_ruber_randomG_0052_40_3	Cluster_9707	Specific	0.01	591	0.0036	A0A2T2TQK9_9BACT	Exosortase/archaeosortase family protein	No_Match	two-component system, NarL family, sensor histidine kinase DesK [EC:2.7.13.3]	K07778	No_Match	Hypothetical Gene	No_Match
S_ruber_randomG_0052_40_5	Cluster_1454	Specific	0.01	1884	0.0085	Q2S4W9_SALRD	Probable glycosyltransferase	K02851	* UDP-GlcNAc:undecaprenyl-phosphate/decaprenyl-phosphate GlcNAc-1-phosphate transferase [EC:2.7.8.33 2.7.8.35]	K02851	No_Match	Hypothetical Gene	No_Match
S_ruber_randomG_0052_40_6	Cluster_3527	Specific	0.01	1251	0	Q2S4X0_SALRD	Putative colanic acid biosynthesis glycosyl transferase	No_Match	colanic acid biosynthesis glycosyl transferase WcaI	K03208	No_Match	Hypothetical Gene	No_Match
S_ruber_randomG_0052_40_7	Cluster_4358	Specific	0.01	1143	0.001	D5H6I2_SALRM	Sugar epimerase BlmG	No_Match	* GDP-D-mannose 3', 5'-epimerase [EC:5.1.3.18 5.1.3.-]	K10046	GME2_ORYSJ	GDP-mannose 3,5-epimerase 2;	K10046
S_ruber_randomG_0052_40_8	Cluster_4415	Specific	0.01	1137	0	D5H6H9_SALRM	Glycosyltransferase, group 1	No_Match	L-malate glycosyltransferase [EC:2.4.1.-]	K00754	No_Match	Hypothetical Gene	No_Match
S_ruber_randomG_0052_40_9	Cluster_6581	Specific	0.01	900	0	A0A2T2U2X2_9BACT	Sulfotransferase	No_Match	aryl sulfotransferase [EC:2.8.2.1]	K01014	No_Match	Hypothetical Gene	No_Match
S_ruber_randomG_0052_40_12	Cluster_4530	Specific	0.01	1125	0.0015	No_Match	Hypothetical Gene	No_Match	UDP-glucose:(heptosyl)LPS alpha-1,3-glucosyltransferase [EC:2.4.1.-]	K02844	No_Match	Hypothetical Gene	No_Match
S_ruber_randomG_0052_40_13	Cluster_7419	Specific	0.01	819	0.0008	No_Match	Hypothetical Gene	No_Match	[heparan sulfate]-glucosamine 3-sulfotransferase 3 [EC:2.8.2.30]	K07809	No_Match	Hypothetical Gene	No_Match
S_ruber_randomG_0052_40_14	Cluster_12284	Specific	0.01	333	0.0094	A0A2A8CT09_9BACT	DDE transposase	No_Match	* putative transposase	K07492	No_Match	Hypothetical Gene	No_Match
S_ruber_randomG_0052_40_15	Cluster_3089	Specific	0.01	1320	0	No_Match	Hypothetical Gene	No_Match	Hypothetical Gene	No_Match	No_Match	Hypothetical Gene	No_Match
S_ruber_randomG_0052_40_16	Cluster_2736	Specific	0.01	1398	0	A0A0C9Q1G1_9BACT	Uncharacterized protein	No_Match	polysaccharide transporter, PST family	K03328	No_Match	Hypothetical Gene	No_Match
S_ruber_randomG_0052_40_18	Cluster_9250	Specific	0.01	636	0	A0A250K444_9DELT	Transposase	No_Match	two-component system, CitB family, response regulator CitT	K11638	No_Match	Hypothetical Gene	No_Match
S_ruber_randomG_0052_40_19	Cluster_10187	Specific	0.01	534	0.0008	No_Match	Hypothetical Gene	No_Match	Hypothetical Gene	No_Match	No_Match	Hypothetical Gene	No_Match
S_ruber_randomG_0052_43_11	Cluster_10864	Rare	0.04	465	0.1535	D5H8M6_SALRM	Uncharacterized protein	No_Match	L-cystine transport system substrate-binding protein	K16957	No_Match	Hypothetical Gene	No_Match
S_ruber_randomG_0052_46_2	Cluster_5142	Rare	0.02	1050	0.1767	No_Match	Hypothetical Gene	No_Match	uncharacterized protein	K06933	No_Match	Hypothetical Gene	No_Match
S_ruber_randomG_0052_46_4	Cluster_9518	Rare	0.02	609	0.166	A0A259TU94_9BACT	Uncharacterized protein	No_Match	site-specific DNA recombinase	K06400	No_Match	Hypothetical Gene	No_Match
S_ruber_randomG_0052_46_5	Cluster_8198	Rare	0.04	680.25	0.1457	A0A2P6BVS6_9BACT	Uncharacterized protein	No_Match	outer membrane protein	K07275	No_Match	Hypothetical Gene	No_Match
S_ruber_randomG_0052_46_10	Cluster_5927	Rare	0.02	969	0.0814	No_Match	Hypothetical Gene	No_Match	Hypothetical Gene	No_Match	No_Match	Hypothetical Gene	No_Match
S_ruber_randomG_0052_46_13	Cluster_1884	Rare	0.04	1678.5	0.0775	No_Match	Hypothetical Gene	No_Match	* DNA primase [EC:2.7.7.101]	K02316	No_Match	Hypothetical Gene	No_Match
S_ruber_randomG_0052_46_15	Cluster_1185	Rare	0.02	2064	0.0976	No_Match	Hypothetical Gene	No_Match	putative transcriptional regulator	K07726	No_Match	Hypothetical Gene	No_Match
S_ruber_randomG_0052_46_16	Cluster_12139	Rare	0.03	338	0.1752	No_Match	Hypothetical Gene	No_Match	homeobox protein Hox-A11	K21951	No_Match	Hypothetical Gene	No_Match
S_ruber_randomG_0052_46_17	Cluster_7935	Rare	0.03	762	0.1182	No_Match	Hypothetical Gene	No_Match	chromosome partitioning protein	K03496	No_Match	Hypothetical Gene	No_Match
S_ruber_randomG_0052_63_3	Cluster_9019	Specific	0.01	654	0.0731	No_Match	Hypothetical Gene	No_Match	germacrene A oxidase [EC:1.14.14.95]	K15800	No_Match	Hypothetical Gene	No_Match
S_ruber_randomG_0052_63_6	Cluster_9214	Specific	0.01	639	0.0108	No_Match	Hypothetical Gene	No_Match	alpha-S1-casein	K17281	No_Match	Hypothetical Gene	No_Match
S_ruber_randomG_0052_63_14	Cluster_12566	Rare	0.02	309	0.0041	No_Match	Hypothetical Gene	No_Match	osmotically inducible lipoprotein OsmE	K04064	No_Match	Hypothetical Gene	No_Match
S_ruber_randomG_0052_63_16	Cluster_3645	Specific	0.01	1236	0.0153	No_Match	Hypothetical Gene	No_Match	DNA-directed RNA polymerase subunit E" [EC:2.7.7.6]	K03050	No_Match	Hypothetical Gene	No_Match
S_ruber_randomG_0052_63_18	Cluster_500	Specific	0.01	3027	0.0152	No_Match	Hypothetical Gene	No_Match	GTPase	K03977	No_Match	Hypothetical Gene	No_Match
S_ruber_randomG_0052_93_1	Cluster_2673	Core	1	1203.18	0.8095	Q2S1V1_SALRD	tRNA(Ile)-lysidine synthase	K04075	* tRNA(Ile)-lysidine synthase [EC:6.3.4.19]	K04075	No_Match	Hypothetical Gene	No_Match
S_ruber_randomG_0052_125_1	Cluster_7617	Specific	0.01	795	0.0413	L0H089_9GAMM	Uncharacterized protein	No_Match	ATP-dependent Lon protease [EC:3.4.21.53]	K01338	No_Match	Hypothetical Gene	No_Match
S_ruber_randomG_0052_125_2	Cluster_773	Specific	0.01	2547	0.0773	L0H429_9GAMM	PglZ domain-containing protein	No_Match	Hypothetical Gene	No_Match	No_Match	Hypothetical Gene	No_Match
S_ruber_randomG_0052_125_3	Cluster_1131	Rare	0.04	2112	0.0965	L0H4A3_9GAMM	Putative ATP-dependent Lon-type protease	K01338	ATP-dependent Lon protease [EC:3.4.21.53]	K01338	No_Match	Hypothetical Gene	No_Match
S_ruber_randomG_0052_125_4	Cluster_2123	Rare	0.04	1590	0.1608	No_Match	Hypothetical Gene	No_Match	transcription factor MAFF/G/K	K09037	No_Match	Hypothetical Gene	No_Match
S_ruber_randomG_0052_198_5	Cluster_8361	Core	0.99	648.61	0.939	D5HAP0_SALRM	Putative phosphoglycerate mutase family	No_Match	transcription factor C subunit 7	K15206	No_Match	Hypothetical Gene	No_Match
S_ruber_randomG_0052_206_5	Cluster_9791	Core	1	502.92	0.9224	Q2S0N5_SALRD	Probable endolytic peptidoglycan transglycosylase RlpA	K03642	* rare lipoprotein A	K03642	RLPA_NOSS1	Probable endolytic peptidoglycan transglycosylase RlpA	K03642
S_ruber_randomG_0052_267_1	Cluster_10434	Common	0.89	485.76	0.5029	D5HBY2_SALRM	Uncharacterized protein	No_Match	* NADH dehydrogenase [ubiquinone] 1 alpha subcomplex assembly factor 1	K18159	No_Match	Hypothetical Gene	No_Match
S_ruber_randomG_0052_328_1	Cluster_2701	Core	1	1395.18	1.142	D5HAM2_SALRM	Metallo-beta-lactamase superfamily	No_Match	metallo-beta-lactamase family protein	K07576	No_Match	Hypothetical Gene	No_Match
S_ruber_randomG_0052_355_1	Cluster_5550	Specific	0.01	1005	0	No_Match	Hypothetical Gene	No_Match	polysaccharide biosynthesis protein PslH	K21001	No_Match	Hypothetical Gene	No_Match
S_ruber_randomG_0053_1_1	Cluster_1716	Specific	0.01	1767	0.0061	A0A2P6BWI1_9BACT	Uncharacterized protein	No_Match	Hypothetical Gene	No_Match	No_Match	Hypothetical Gene	No_Match
S_ruber_randomG_0053_1_2	Cluster_9020	Specific	0.01	654	0.0187	No_Match	Hypothetical Gene	No_Match	Hypothetical Gene	No_Match	No_Match	Hypothetical Gene	No_Match
S_ruber_randomG_0053_1_3	Cluster_11959	Specific	0.01	366	0.0272	A0A2T2SE07_9BACT	Uncharacterized protein	No_Match	putative oxidoreductase	K15977	No_Match	Hypothetical Gene	No_Match
S_ruber_randomG_0053_1_4	Cluster_4476	Specific	0.01	1131	0.0085	D5H4G3_SALRM	UPF0145 protein SRM_p61047	No_Match	anaphase-promoting complex subunit 12	K03359	No_Match	Hypothetical Gene	No_Match
S_ruber_randomG_0053_1_5	Cluster_498	Specific	0.01	3033	0.0063	A0A2P6BVY8_9BACT	Uncharacterized protein	No_Match	DNA primase [EC:2.7.7.101]	K02316	No_Match	Hypothetical Gene	No_Match
S_ruber_randomG_0053_1_6	Cluster_5300	Specific	0.01	1032	0.0284	A0A2P6BWH6_9BACT	Uncharacterized protein	No_Match	* type IV secretion system protein TrbB [EC:7.4.2.8]	K20527	No_Match	Hypothetical Gene	No_Match
S_ruber_randomG_0053_1_7	Cluster_11406	Specific	0.01	414	0.0347	A0A2P6BVY5_9BACT	Uncharacterized protein	No_Match	type IV secretion system protein TrbC	K20528	No_Match	Hypothetical Gene	No_Match
S_ruber_randomG_0053_1_8	Cluster_12006	Specific	0.01	360	0.1014	A0A2P6BVZ8_9BACT	Uncharacterized protein	No_Match	* type IV secretion system protein TrbD	K20529	No_Match	Hypothetical Gene	No_Match
S_ruber_randomG_0053_1_9	Cluster_657	Specific	0.01	2736	0.0493	A0A2P6BVY2_9BACT	Uncharacterized protein	No_Match	* type IV secretion system protein TrbE [EC:7.4.2.8]	K20530	No_Match	Hypothetical Gene	No_Match
S_ruber_randomG_0053_1_10	Cluster_9215	Specific	0.01	639	0.0413	A0A2P6BVZ4_9BACT	Uncharacterized protein	No_Match	type IV secretion system protein TrbJ	K20266	No_Match	Hypothetical Gene	No_Match
S_ruber_randomG_0053_1_11	Cluster_7728	Specific	0.01	783	0.0485	A0A2P6BW09_9BACT	Uncharacterized protein	No_Match	type IV secretion system protein TrbJ	K20266	No_Match	Hypothetical Gene	No_Match
S_ruber_randomG_0053_1_12	Cluster_7532	Specific	0.01	804	0.0523	A0A2P6BW02_9BACT	Uncharacterized protein	No_Match	Hypothetical Gene	No_Match	No_Match	Hypothetical Gene	No_Match
S_ruber_randomG_0053_1_13	Cluster_8108	Specific	0.01	747	0.0452	A0A2P6BVZ3_9BACT	Uncharacterized protein	No_Match	methylamine dehydrogenase light chain [EC:1.4.9.1]	K15228	No_Match	Hypothetical Gene	No_Match
S_ruber_randomG_0053_1_14	Cluster_5901	Specific	0.01	972	0.0693	A0A2P6BVZ0_9BACT	Uncharacterized protein	No_Match	type IV secretion system protein TrbL	K07344	No_Match	Hypothetical Gene	No_Match
S_ruber_randomG_0053_1_15	Cluster_5551	Specific	0.01	1005	0.0534	A0A2P6BW08_9BACT	Uncharacterized protein	No_Match	* type IV secretion system protein TrbF	K20531	No_Match	Hypothetical Gene	No_Match
S_ruber_randomG_0053_1_16	Cluster_7420	Specific	0.01	819	0.0541	A0A2P6BW00_9BACT	Uncharacterized protein	No_Match	type IV secretion system protein TrbG	K20532	No_Match	Hypothetical Gene	No_Match
S_ruber_randomG_0053_1_17	Cluster_1614	Specific	0.01	1803	0.0384	No_Match	Hypothetical Gene	No_Match	type IV secretion system protein TrbI	K20533	No_Match	Hypothetical Gene	No_Match
S_ruber_randomG_0053_1_18	Cluster_1137	Specific	0.01	2106	0.0519	A0A2P6BVZ5_9BACT	Uncharacterized protein	No_Match	* type IV secretion system protein VirD4 [EC:7.4.2.8]	K03205	No_Match	Hypothetical Gene	No_Match
S_ruber_randomG_0053_1_19	Cluster_10507	Specific	0.01	498	0.0684	A0A2P6BW06_9BACT	Uncharacterized protein	No_Match	Hypothetical Gene	No_Match	No_Match	Hypothetical Gene	No_Match
S_ruber_randomG_0053_1_20	Cluster_8723	Specific	0.01	681	0.0783	A0A2P6BW11_9BACT	Uncharacterized protein	No_Match	inorganic phosphate transporter, PiT family	K03306	No_Match	Hypothetical Gene	No_Match
S_ruber_randomG_0053_1_21	Cluster_6470	Specific	0.01	912	0.0488	A0A2P6BW15_9BACT	Uncharacterized protein	No_Match	murein DD-endopeptidase [EC:3.4.24.-]	K19304	No_Match	Hypothetical Gene	No_Match
S_ruber_randomG_0053_1_22	Cluster_9727	Specific	0.01	588	0.0608	No_Match	Hypothetical Gene	No_Match	Hypothetical Gene	No_Match	No_Match	Hypothetical Gene	No_Match
S_ruber_randomG_0053_1_23	Cluster_10922	Specific	0.01	459	0.0571	A0A2P6BXM0_9BACT	Uncharacterized protein	No_Match	Hypothetical Gene	No_Match	No_Match	Hypothetical Gene	No_Match
S_ruber_randomG_0053_1_24	Cluster_9413	Specific	0.01	621	0.0531	A0A1M5LHS9_9BACT	Transcriptional regulator, AbiEi antitoxin, Type IV TA system	No_Match	Hypothetical Gene	No_Match	No_Match	Hypothetical Gene	No_Match
S_ruber_randomG_0053_1_25	Cluster_6435	Specific	0.01	915	0.0486	A0A356WY71_9BACT	Nucleotidyl transferase AbiEii/AbiGii toxin family protein	No_Match	uncharacterized protein	K09144	No_Match	Hypothetical Gene	No_Match
S_ruber_randomG_0053_1_26	Cluster_5030	Specific	0.01	1062	0.0394	D5H6K5_SALRM	Uncharacterized protein	No_Match	CRP/FNR family transcriptional regulator, cyclic AMP receptor protein	K10914	No_Match	Hypothetical Gene	No_Match
S_ruber_randomG_0053_1_27	Cluster_6163	Specific	0.01	945	0.0701	A0A2P6BW13_9BACT	Uncharacterized protein	No_Match	aminoglycoside 6'-N-acetyltransferase I [EC:2.3.1.82]	K18816	No_Match	Hypothetical Gene	No_Match
S_ruber_randomG_0053_1_28	Cluster_12260	Specific	0.01	336	0.0904	D5H548_SALRM	Uncharacterized protein	No_Match	uncharacterized protein	K07076	No_Match	Hypothetical Gene	No_Match
S_ruber_randomG_0053_1_29	Cluster_10724	Specific	0.01	477	0.0304	Q2RZ79_SALRD	Uncharacterized protein	No_Match	6-hydroxy-3-succinoylpyridine 3-monooxygenase [EC:1.14.13.163]	K15359	No_Match	Hypothetical Gene	No_Match
S_ruber_randomG_0053_1_30	Cluster_12567	Specific	0.01	309	0.0634	No_Match	Hypothetical Gene	No_Match	Hypothetical Gene	No_Match	No_Match	Hypothetical Gene	No_Match
S_ruber_randomG_0053_1_33	Cluster_11655	Specific	0.01	393	0.045	A0A2P6BW12_9BACT	Uncharacterized protein	No_Match	* uncharacterized protein	K09132	Y1297_PYRHO	UPF0332 protein PH1297;	No_Match
S_ruber_randomG_0053_1_34	Cluster_11541	Specific	0.01	402	0.016	A0A2P6BW07_9BACT	Uncharacterized protein	No_Match	* uncharacterized protein	K07076	No_Match	Hypothetical Gene	No_Match
S_ruber_randomG_0053_1_35	Cluster_71	Specific	0.01	4866	0.0122	A0A271J5U5_9BACT	Uncharacterized protein	No_Match	type I restriction enzyme M protein [EC:2.1.1.72]	K03427	No_Match	Hypothetical Gene	No_Match
S_ruber_randomG_0053_1_36	Cluster_5230	Specific	0.01	1041	0.009	A0A2P6BW19_9BACT	Uncharacterized protein	No_Match	Hypothetical Gene	No_Match	Y4EC_SINFN	Uncharacterized protein y4eC;	No_Match
S_ruber_randomG_0053_1_40	Cluster_6864	Specific	0.01	870	0.0021	A0A437R8I4_9DELT	Uncharacterized protein	No_Match	lincosamide nucleotidyltransferase A/C/D/E	K19545	No_Match	Hypothetical Gene	No_Match
S_ruber_randomG_0053_1_41	Cluster_4880	Specific	0.01	1080	0	A0A2M6Y2E3_9BACT	Uncharacterized protein	No_Match	Fur family transcriptional regulator, ferric uptake regulator	K03711	No_Match	Hypothetical Gene	No_Match
S_ruber_randomG_0053_1_42	Cluster_289	Specific	0.01	3441	0.0099	A0A2P6C659_9BACT	Uncharacterized protein	No_Match	DNA repair and recombination protein RAD54 and RAD54-like protein [EC:3.6.4.-]	K10875	No_Match	Hypothetical Gene	No_Match
S_ruber_randomG_0053_1_43	Cluster_2132	Specific	0.01	1587	0.002	No_Match	Hypothetical Gene	No_Match	Hypothetical Gene	No_Match	No_Match	Hypothetical Gene	No_Match
S_ruber_randomG_0053_1_44	Cluster_8139	Specific	0.01	744	0.0034	M0K9Q1_HALAR	Uncharacterized protein	No_Match	proline-, glutamic acid- and leucine-rich protein 1	K16913	No_Match	Hypothetical Gene	No_Match
S_ruber_randomG_0053_1_45	Cluster_207	Specific	0.01	3747	0.02	No_Match	Hypothetical Gene	No_Match	DNA replication protein DnaC	K02315	No_Match	Hypothetical Gene	No_Match
S_ruber_randomG_0053_1_46	Cluster_9708	Specific	0.01	591	0.0293	A0A0F7PG93_9EURY	Uncharacterized protein	No_Match	Hypothetical Gene	No_Match	No_Match	Hypothetical Gene	No_Match
S_ruber_randomG_0053_1_47	Cluster_345	Specific	0.01	3333	0.0098	M0KAV5_HALAR	Uncharacterized protein	No_Match	DnaA-homolog protein	K10763	No_Match	Hypothetical Gene	No_Match
S_ruber_randomG_0053_1_48	Cluster_117	Rare	0.02	4314	0.0343	M0KUD2_9EURY	Uncharacterized protein	No_Match	adenine-specific DNA-methyltransferase [EC:2.1.1.72]	K07317	No_Match	Hypothetical Gene	No_Match
S_ruber_randomG_0053_1_49	Cluster_1055	Specific	0.01	2181	0.0176	A0A1H6AQT6_9EURY	PglZ domain-containing protein	No_Match	Hypothetical Gene	No_Match	No_Match	Hypothetical Gene	No_Match
S_ruber_randomG_0053_1_50	Cluster_12140	Specific	0.01	348	0	A0A3A4SW65_9DELT	Uncharacterized protein	No_Match	Hypothetical Gene	No_Match	No_Match	Hypothetical Gene	No_Match
S_ruber_randomG_0053_1_51	Cluster_575	Specific	0.01	2895	0.0105	A0A371MWC5_9EURY	Helicase	No_Match	* ATP-dependent helicase HepA [EC:3.6.4.-]	K03580	No_Match	Hypothetical Gene	No_Match
S_ruber_randomG_0053_1_53	Cluster_3290	Specific	0.01	1287	0.0196	A0A328C549_9DELT	DNA repair exonuclease	No_Match	* DNA repair protein SbcD/Mre11	K03547	No_Match	Hypothetical Gene	No_Match
S_ruber_randomG_0053_1_55	Cluster_1093	Specific	0.01	2145	0	No_Match	Hypothetical Gene	No_Match	restriction system protein	K07448	No_Match	Hypothetical Gene	No_Match
S_ruber_randomG_0053_1_57	Cluster_11364	Specific	0.01	417	0	A0A2P6BW45_9BACT	Uncharacterized protein	No_Match	* uncharacterized protein	K07063	No_Match	Hypothetical Gene	No_Match
S_ruber_randomG_0053_1_137	Cluster_8982	Rare	0.17	642.88	0.4589	A0A1M5G120_9BACT	Peroxiredoxin	No_Match	cytochrome c biogenesis protein CcmG, thiol:disulfide interchange protein DsbE	K02199	No_Match	Hypothetical Gene	No_Match
S_ruber_randomG_0053_1_146	Cluster_743	Rare	0.02	2586	0.0933	No_Match	Hypothetical Gene	No_Match	Hypothetical Gene	No_Match	No_Match	Hypothetical Gene	No_Match
S_ruber_randomG_0053_1_147	Cluster_8881	Rare	0.02	666	0.0466	No_Match	Hypothetical Gene	No_Match	Hypothetical Gene	No_Match	No_Match	Hypothetical Gene	No_Match
S_ruber_randomG_0053_1_148	Cluster_11234	Rare	0.02	429	0.053	A0A2T2S913_9BACT	Single-stranded DNA-binding protein	No_Match	* single-strand DNA-binding protein	K03111	SSB_NITEU	Single-stranded DNA-binding protein	K03111
S_ruber_randomG_0053_1_150	Cluster_9598	Specific	0.01	603	0.0685	D5H6M0_SALRM	Uncharacterized protein	No_Match	putative resolvase	K07450	No_Match	Hypothetical Gene	No_Match
S_ruber_randomG_0053_1_151	Cluster_4985	Specific	0.01	1068	0.0721	A0A2P6BWI4_9BACT	Uncharacterized protein	No_Match	Hypothetical Gene	No_Match	No_Match	Hypothetical Gene	No_Match
S_ruber_randomG_0053_1_152	Cluster_11759	Specific	0.01	384	0.075	No_Match	Hypothetical Gene	No_Match	Hypothetical Gene	No_Match	No_Match	Hypothetical Gene	No_Match
S_ruber_randomG_0053_1_153	Cluster_7818	Specific	0.01	774	0.0582	A0A2E9F376_9BACT	Uncharacterized protein	No_Match	* chromosome partitioning protein	K03496	SOJ_THET2	Chromosome-partitioning ATPase Soj;	K03496
S_ruber_randomG_0053_1_155	Cluster_8642	Specific	0.01	690	0.0573	A0A2P6BWH0_9BACT	Uncharacterized protein	No_Match	Hypothetical Gene	No_Match	No_Match	Hypothetical Gene	No_Match
S_ruber_randomG_0053_1_156	Cluster_8527	Specific	0.01	702	0.0506	A0A2P6BWG7_9BACT	Conjugative transfer signal peptidase TraF	No_Match	conjugal transfer pilin signal peptidase TrbI	K12062	No_Match	Hypothetical Gene	No_Match
S_ruber_randomG_0053_1_157	Cluster_7684	Specific	0.01	789	0.0602	A0A2P6BWJ4_9BACT	Uncharacterized protein	No_Match	adrenergic receptor alpha-2A	K04138	No_Match	Hypothetical Gene	No_Match
S_ruber_randomG_0053_1_158	Cluster_6086	Specific	0.01	954	0.0926	A0A2P6BWJ3_9BACT	Uncharacterized protein	No_Match	* chromosome partitioning protein	K03496	No_Match	Hypothetical Gene	No_Match
S_ruber_randomG_0053_1_159	Cluster_11506	Specific	0.01	405	0.0501	A0A2P6BWI0_9BACT	Uncharacterized protein	No_Match	coiled-coil domain-containing protein 77	K16757	No_Match	Hypothetical Gene	No_Match
S_ruber_randomG_0053_1_160	Cluster_1255	Specific	0.01	2016	0.0089	A0A2P6BWI3_9BACT	Uncharacterized protein	No_Match	Hypothetical Gene	No_Match	No_Match	Hypothetical Gene	No_Match
S_ruber_randomG_0053_1_161	Cluster_2955	Specific	0.01	1350	0.0019	A0A2P6BWI5_9BACT	Uncharacterized protein	No_Match	heat shock transcription factor, other eukaryote	K09419	No_Match	Hypothetical Gene	No_Match
S_ruber_randomG_0053_1_162	Cluster_10508	Specific	0.01	498	0	A0A2P6BWJ8_9BACT	Uncharacterized protein	No_Match	Hypothetical Gene	No_Match	No_Match	Hypothetical Gene	No_Match
S_ruber_randomG_0053_1_163	Cluster_11365	Specific	0.01	417	0	A0A2P6BWI8_9BACT	Uncharacterized protein	No_Match	6-hydroxy-3-succinoylpyridine 3-monooxygenase [EC:1.14.13.163]	K15359	No_Match	Hypothetical Gene	No_Match
S_ruber_randomG_0053_1_164	Cluster_11844	Specific	0.01	375	0.02	A0A2P6BWI1_9BACT	Uncharacterized protein	No_Match	Hypothetical Gene	No_Match	No_Match	Hypothetical Gene	No_Match
S_ruber_randomG_0053_3_32	Cluster_6316	Specific	0.01	927	0.0294	No_Match	Hypothetical Gene	No_Match	HPr kinase/phosphorylase [EC:2.7.11.- 2.7.4.-]	K06023	No_Match	Hypothetical Gene	No_Match
S_ruber_randomG_0053_3_38	Cluster_9176	Specific	0.01	642	0.0929	No_Match	Hypothetical Gene	No_Match	Hypothetical Gene	No_Match	No_Match	Hypothetical Gene	No_Match
S_ruber_randomG_0053_3_39	Cluster_6833	Specific	0.01	873	0.0481	No_Match	Hypothetical Gene	No_Match	major curlin subunit	K04334	No_Match	Hypothetical Gene	No_Match
S_ruber_randomG_0053_3_40	Cluster_7513	Specific	0.01	807	0.0971	D6CVZ2_SALRM	Uncharacterized protein	No_Match	minor curlin subunit	K04335	No_Match	Hypothetical Gene	No_Match
S_ruber_randomG_0053_3_42	Cluster_8762	Rare	0.04	648	0.1731	D6CVZ4_SALRM	Uncharacterized protein	No_Match	bacillopeptidase F [EC:3.4.21.-]	K13276	No_Match	Hypothetical Gene	No_Match
S_ruber_randomG_0053_3_44	Cluster_9519	Rare	0.02	609	0.0301	A0A2T5YPI9_9BACT	Curlin associated repeat-containing protein	No_Match	major curlin subunit	K04334	No_Match	Hypothetical Gene	No_Match
S_ruber_randomG_0053_3_46	Cluster_7099	Rare	0.04	819.75	0.0382	D6CVZ2_SALRM	Uncharacterized protein	No_Match	minor curlin subunit	K04335	No_Match	Hypothetical Gene	No_Match
S_ruber_randomG_0053_5_24	Cluster_1644	Specific	0.01	1800	0.001	D5H6F9_SALRM	ABC transporter, transmembrane region	No_Match	ATP-binding cassette, subfamily B, bacterial MsbA [EC:3.6.3.-]	K11085	No_Match	Hypothetical Gene	No_Match
S_ruber_randomG_0053_5_25	Cluster_5606	Specific	0.01	999	0	D5H6G0_SALRM	UDP-glucose 4-epimerase	No_Match	NDP-hexose 4,6-dehydratase	K21211	No_Match	Hypothetical Gene	No_Match
S_ruber_randomG_0053_5_26	Cluster_7027	Specific	0.01	855	0.0017	A0A367W1C0_9PROT	Uncharacterized protein	No_Match	perosamine synthetase [EC:2.6.1.102]	K13010	No_Match	Hypothetical Gene	No_Match
S_ruber_randomG_0053_5_27	Cluster_8693	Specific	0.01	684	0.0028	No_Match	Hypothetical Gene	No_Match	N-acetylglucosamine malate deacetylase 1 [EC:3.5.1.-]	K01463	No_Match	Hypothetical Gene	No_Match
S_ruber_randomG_0053_5_28	Cluster_11578	Specific	0.01	399	0	No_Match	Hypothetical Gene	No_Match	regulator of sigma S factor FliZ	K02425	No_Match	Hypothetical Gene	No_Match
S_ruber_randomG_0053_5_30	Cluster_8217	Specific	0.01	735	0.0042	No_Match	Hypothetical Gene	No_Match	* spore coat polysaccharide biosynthesis protein SpsF	K07257	No_Match	Hypothetical Gene	No_Match
S_ruber_randomG_0053_5_31	Cluster_6471	Specific	0.01	912	0.0061	No_Match	Hypothetical Gene	No_Match	O-methyltransferase	K16028	No_Match	Hypothetical Gene	No_Match
S_ruber_randomG_0053_5_32	Cluster_3723	Specific	0.01	1224	0.0015	No_Match	Hypothetical Gene	No_Match	chondroitin 6-sulfotransferase 3 [EC:2.8.2.17]	K01020	No_Match	Hypothetical Gene	No_Match
S_ruber_randomG_0053_5_33	Cluster_3211	Specific	0.01	1299	0	No_Match	Hypothetical Gene	No_Match	Hypothetical Gene	No_Match	No_Match	Hypothetical Gene	No_Match
S_ruber_randomG_0053_5_34	Cluster_5467	Specific	0.01	1014	0	No_Match	Hypothetical Gene	No_Match	UDP-2,4-diacetamido-2,4,6-trideoxy-beta-L-altropyranose hydrolase [EC:3.6.1.57]	K15897	No_Match	Hypothetical Gene	No_Match
S_ruber_randomG_0053_5_35	Cluster_6550	Specific	0.01	903	0.0015	A0A2D6QVI5_9BACT	Methionyl-tRNA formyltransferase	No_Match	methionyl-tRNA formyltransferase [EC:2.1.2.9]	K00604	No_Match	Hypothetical Gene	No_Match
S_ruber_randomG_0053_5_36	Cluster_6317	Specific	0.01	927	0.0014	A0A0J1ICY2_9BACI	Spore coat protein	No_Match	N-acetylneuraminate synthase [EC:2.5.1.56]	K01654	SPSE_BACSU	Spore coat polysaccharide biosynthesis protein SpsE;	No_Match
S_ruber_randomG_0053_5_37	Cluster_5074	Specific	0.01	1056	0.0006	D5H6G7_SALRM	Putative mannose-1-phosphate guanyltransferase	No_Match	mannose-1-phosphate guanylyltransferase / phosphomannomutase [EC:2.7.7.13 5.4.2.8]	K16881	No_Match	Hypothetical Gene	No_Match
S_ruber_randomG_0053_5_39	Cluster_10412	Specific	0.01	510	0.0017	D6CVX8_SALRM	Uncharacterized protein	No_Match	5-methylcytosine-specific restriction enzyme A [EC:3.1.21.-]	K07451	No_Match	Hypothetical Gene	No_Match
S_ruber_randomG_0053_5_41	Cluster_12568	Specific	0.01	309	0	D5H525_SALRM	Putative Transposase	No_Match	Hypothetical Gene	No_Match	No_Match	Hypothetical Gene	No_Match
S_ruber_randomG_0053_5_42	Cluster_3189	Specific	0.01	1302	0.0028	No_Match	Hypothetical Gene	No_Match	Hypothetical Gene	No_Match	No_Match	Hypothetical Gene	No_Match
S_ruber_randomG_0053_5_45	Cluster_8643	Specific	0.01	690	0.0007	A0A2T2UVB0_9BACT	Mutator family transposase	No_Match	* putative transposase	K07493	TRA6_STAAU	Transposase for insertion sequence element IS256 in transposon Tn4001;	No_Match
S_ruber_randomG_0053_5_47	Cluster_5075	Specific	0.01	1056	0.0169	No_Match	Hypothetical Gene	No_Match	* transposase	K07488	No_Match	Hypothetical Gene	No_Match
S_ruber_randomG_0053_5_48	Cluster_7883	Rare	0.03	768	0.0155	A0A2A8CT09_9BACT	DDE transposase	No_Match	* putative transposase	K07492	No_Match	Hypothetical Gene	No_Match
S_ruber_randomG_0053_5_49	Cluster_7490	Specific	0.01	810	0	A0A1D2R1G1_9EURY	Uncharacterized protein	No_Match	glycosyltransferase EpsE [EC:2.4.-.-]	K19423	No_Match	Hypothetical Gene	No_Match
S_ruber_randomG_0053_5_50	Cluster_5770	Specific	0.01	984	0.0012	A0A2T2UWJ5_9BACT	Epimerase	No_Match	* UDP-glucuronate 4-epimerase [EC:5.1.3.6]	K08679	Y1055_METJA	Uncharacterized protein MJ1055;	K08679
S_ruber_randomG_0053_5_51	Cluster_4503	Specific	0.01	1128	0.005	Q2S4X2_SALRD	Sugar epimerase BlmG	No_Match	* GDP-D-mannose 3', 5'-epimerase [EC:5.1.3.18 5.1.3.-]	K10046	GME1_ORYSJ	GDP-mannose 3,5-epimerase 1;	K10046
S_ruber_randomG_0053_5_52	Cluster_11136	Specific	0.01	438	0.0035	A0A3M1FMP7_9BACT	IS630 family transposase	No_Match	putative transposase	K07494	No_Match	Hypothetical Gene	No_Match
S_ruber_randomG_0053_5_53	Cluster_11542	Specific	0.01	402	0	A0A3M1FLP8_9BACT	Helix-turn-helix domain-containing protein	No_Match	putative transposase	K07499	No_Match	Hypothetical Gene	No_Match
S_ruber_randomG_0053_5_54	Cluster_4758	Specific	0.01	1095	0.0011	No_Match	Hypothetical Gene	No_Match	1,2-diacylglycerol 3-alpha-glucosyltransferase [EC:2.4.1.337]	K19002	No_Match	Hypothetical Gene	No_Match
S_ruber_randomG_0053_5_55	Cluster_12141	Specific	0.01	348	0	A0A2T2SCA7_9BACT	Mutator family transposase	No_Match	putative transposase	K07493	No_Match	Hypothetical Gene	No_Match
S_ruber_randomG_0053_5_57	Cluster_2956	Specific	0.01	1350	0.0001	No_Match	Hypothetical Gene	No_Match	teichuronic acid biosynthesis protein TuaE	K16705	No_Match	Hypothetical Gene	No_Match
S_ruber_randomG_0053_5_58	Cluster_4359	Specific	0.01	1143	0.0013	A0A1F9DXR0_9DELT	Uncharacterized protein	No_Match	alpha-1,2-mannosyltransferase/rhamnosyltransferase [EC:2.4.1.-]	K12993	No_Match	Hypothetical Gene	No_Match
S_ruber_randomG_0053_5_59	Cluster_5076	Specific	0.01	1056	0	A0A3B1CY81_9ZZZZ	Uncharacterized protein	No_Match	omega-hydroxy-beta-dihydromenaquinone-9 sulfotransferase [EC:2.8.2.-]	K22905	No_Match	Hypothetical Gene	No_Match
S_ruber_randomG_0053_5_60	Cluster_2198	Specific	0.01	1557	0	A0A3A6N3G8_9FIRM	Oxidoreductase	No_Match	virulence factor	K03810	No_Match	Hypothetical Gene	No_Match
S_ruber_randomG_0053_5_61	Cluster_1043	Specific	0.01	2196	0.0043	A0A3M2G5F4_9BACT	Oxidoreductase	No_Match	L-iditol 2-dehydrogenase [EC:1.1.1.14]	K00008	No_Match	Hypothetical Gene	No_Match
S_ruber_randomG_0053_5_62	Cluster_1987	Specific	0.01	1638	0.0215	A0A3M2E8Y5_9BACT	Heparinase	No_Match	heparan-sulfate lyase [EC:4.2.2.8]	K19052	No_Match	Hypothetical Gene	No_Match
S_ruber_randomG_0053_5_63	Cluster_3724	Rare	0.02	931.5	0.0013	A0A2A8D0S7_9BACT	Uncharacterized protein	No_Match	* colanic acid biosynthesis glycosyl transferase WcaI	K03208	No_Match	Hypothetical Gene	No_Match
S_ruber_randomG_0053_5_64	Cluster_7762	Rare	0.02	780	0.0015	A0A497IST5_9EURY	Formyl transferase	No_Match	methionyl-tRNA formyltransferase [EC:2.1.2.9]	K00604	No_Match	Hypothetical Gene	No_Match
S_ruber_randomG_0053_5_65	Cluster_7230	Rare	0.02	837	0.0008	A0A2D9CD23_9BACT	Polysaccharide deacetylase family protein	No_Match	peptidoglycan-N-acetylglucosamine deacetylase [EC:3.5.1.104]	K22278	No_Match	Hypothetical Gene	No_Match
S_ruber_randomG_0053_5_66	Cluster_4388	Rare	0.06	1127.5	0.0226	A0A2A8D0S3_9BACT	UDP-N-acetylglucosamine 2-epimerase (Non-hydrolyzing)	No_Match	* UDP-N-acetylglucosamine 2-epimerase (non-hydrolysing) [EC:5.1.3.14]	K01791	WECBH_METMP	UDP-N-acetylglucosamine 2-epimerase homolog;	K01791
S_ruber_randomG_0053_5_67	Cluster_6652	Rare	0.03	894	0.5094	A0A2H3NSU6_9BACT	Transposase	No_Match	transposase, IS5 family	K07481	No_Match	Hypothetical Gene	No_Match
S_ruber_randomG_0053_5_68	Cluster_2702	Rare	0.02	1407	0.0293	D5H6I4_SALRM	UDP-glucose/GDP-mannose dehydrogenase	No_Match	* UDP-N-acetyl-D-glucosamine dehydrogenase [EC:1.1.1.136]	K13015	UGND_PSEAE	UDP-N-acetyl-D-glucosamine 6-dehydrogenase	K13015
S_ruber_randomG_0053_5_69	Cluster_9709	Specific	0.01	591	0.0042	A0A2T2TQK9_9BACT	Exosortase/archaeosortase family protein	No_Match	Hypothetical Gene	No_Match	No_Match	Hypothetical Gene	No_Match
S_ruber_randomG_0053_5_75	Cluster_12370	Specific	0.01	324	0.0062	A0A1Q8YB82_9BURK	CobQ/CobB/MinD/ParA nucleotide binding domain protein	No_Match	chromosome partitioning protein	K03496	No_Match	Hypothetical Gene	No_Match
S_ruber_randomG_0053_5_78	Cluster_7685	Common	0.21	474.57	0.2858	D5H6K1_SALRM	Phage integrase family protein	No_Match	integrase/recombinase XerD	K04763	No_Match	Hypothetical Gene	No_Match
S_ruber_randomG_0053_8_52	Cluster_1477	Rare	0.02	1872	0.1086	No_Match	Hypothetical Gene	No_Match	WAS protein family, member 2	K05748	No_Match	Hypothetical Gene	No_Match
S_ruber_randomG_0053_8_53	Cluster_7266	Rare	0.02	834	0.0042	No_Match	Hypothetical Gene	No_Match	Hypothetical Gene	No_Match	No_Match	Hypothetical Gene	No_Match
S_ruber_randomG_0053_8_62	Cluster_6653	Rare	0.03	894	0.0212	A0A1Y2ZYR1_9GAMM	Methyltransferase	No_Match	site-specific DNA-methyltransferase (cytosine-N4-specific) [EC:2.1.1.113]	K00590	MTSM_SERMA	Modification methylase SmaI;	No_Match
S_ruber_randomG_0053_8_63	Cluster_6771	Rare	0.03	879	0.0293	A0A1E7IGQ5_9DELT	Uncharacterized protein	No_Match	Hypothetical Gene	No_Match	No_Match	Hypothetical Gene	No_Match
S_ruber_randomG_0053_8_67	Cluster_2942	Rare	0.03	1353	0.0572	A0A2T2TBD1_9BACT	Uncharacterized protein	No_Match	Fur family transcriptional regulator, zinc uptake regulator	K02076	No_Match	Hypothetical Gene	No_Match
S_ruber_randomG_0053_14_8	Cluster_508	Common	0.64	1621.59	1.0381	D5H719_SALRM	Multidrug resistance protein containing Acriflavin resistance domain	K18138	multidrug efflux pump	K18138	No_Match	Hypothetical Gene	No_Match
S_ruber_randomG_0053_24_4	Cluster_7140	Rare	0.02	846	0.0139	A0A2A2GF58_9BACT	Uncharacterized protein	No_Match	RNA-directed DNA polymerase [EC:2.7.7.49]	K00986	No_Match	Hypothetical Gene	No_Match
S_ruber_randomG_0053_24_7	Cluster_9847	Rare	0.02	576	0.0304	D5H4F3_SALRM	Tyrosine recombinase xerD	K04763	integrase/recombinase XerD	K04763	XERA_THEKO	Tyrosine recombinase XerA	K04763
S_ruber_randomG_0053_24_11	Cluster_9564	Rare	0.03	528	0.124	No_Match	Hypothetical Gene	No_Match	Hypothetical Gene	No_Match	No_Match	Hypothetical Gene	No_Match
S_ruber_randomG_0053_24_15	Cluster_6049	Specific	0.01	957	0.0047	A0A2A8CUF7_9BACT	Integrase	No_Match	integrase/recombinase XerD	K04763	No_Match	Hypothetical Gene	No_Match
S_ruber_randomG_0053_24_16	Cluster_9107	Specific	0.01	648	0.0651	A0A3C1M5R1_9CYAN	Uncharacterized protein	No_Match	6-hydroxy-3-succinoylpyridine 3-monooxygenase [EC:1.14.13.163]	K15359	No_Match	Hypothetical Gene	No_Match
S_ruber_randomG_0053_24_17	Cluster_7686	Specific	0.01	789	0.0082	No_Match	Hypothetical Gene	No_Match	N,N-dimethylformamidase [EC:3.5.1.56]	K03418	No_Match	Hypothetical Gene	No_Match
S_ruber_randomG_0053_24_18	Cluster_1909	Specific	0.01	1674	0.0024	No_Match	Hypothetical Gene	No_Match	Hypothetical Gene	No_Match	No_Match	Hypothetical Gene	No_Match
S_ruber_randomG_0053_24_19	Cluster_6551	Specific	0.01	903	0.0071	A0A2H3NJB1_9BACT	Uncharacterized protein	No_Match	Hypothetical Gene	No_Match	No_Match	Hypothetical Gene	No_Match
S_ruber_randomG_0053_24_20	Cluster_1780	Specific	0.01	1725	0.0048	No_Match	Hypothetical Gene	No_Match	Hypothetical Gene	No_Match	No_Match	Hypothetical Gene	No_Match
S_ruber_randomG_0053_24_21	Cluster_4531	Specific	0.01	1125	0.0223	A0A2P6BYX8_9BACT	Uncharacterized protein	No_Match	Hypothetical Gene	No_Match	No_Match	Hypothetical Gene	No_Match
S_ruber_randomG_0053_24_24	Cluster_11294	Rare	0.07	409.29	0.6114	D5H493_SALRM	Uncharacterized protein	No_Match	tripartite motif-containing protein 28 [EC:2.3.2.27]	K08882	No_Match	Hypothetical Gene	No_Match
S_ruber_randomG_0053_24_26	Cluster_9792	Specific	0.01	579	0.0066	No_Match	Hypothetical Gene	No_Match	HTH-type transcriptional regulator / antitoxin HipB	K15773	No_Match	Hypothetical Gene	No_Match
S_ruber_randomG_0053_24_28	Cluster_10690	Specific	0.01	480	0.0959	Q2S5Y6_SALRD	Uncharacterized protein	No_Match	Hypothetical Gene	No_Match	No_Match	Hypothetical Gene	No_Match
S_ruber_randomG_0053_24_32	Cluster_285	Rare	0.05	3089.4	0.1832	A0A2A8D1V9_9BACT	SAM-dependent methyltransferase	No_Match	type I restriction enzyme M protein [EC:2.1.1.72]	K03427	No_Match	Hypothetical Gene	No_Match
S_ruber_randomG_0053_24_34	Cluster_11845	Rare	0.06	375	0.2681	A0A271ITM8_9BACT	Uncharacterized protein	No_Match	RHH-type transcriptional regulator, rel operon repressor / antitoxin RelB	K18918	No_Match	Hypothetical Gene	No_Match
S_ruber_randomG_0053_24_36	Cluster_8028	Rare	0.04	737.25	0.0442	No_Match	Hypothetical Gene	No_Match	chromosome segregation protein	K03529	No_Match	Hypothetical Gene	No_Match
S_ruber_randomG_0053_24_39	Cluster_9216	Rare	0.03	639	0.0182	A0A2P6BVR5_9BACT	Uncharacterized protein	No_Match	chromosome partitioning protein	K03496	No_Match	Hypothetical Gene	No_Match
S_ruber_randomG_0053_24_41	Cluster_1803	Rare	0.03	1713	0.1131	No_Match	Hypothetical Gene	No_Match	GntR family transcriptional regulator, transcriptional repressor for pyruvate dehydrogenase complex	K05799	No_Match	Hypothetical Gene	No_Match
S_ruber_randomG_0053_44_3	Cluster_754	Core	1	2562.24	1.0757	Q2S4A2_SALRD	Putative TonB-dependent outer membrane protein	K16091	* Fe(3+) dicitrate transport protein	K16091	No_Match	Hypothetical Gene	No_Match
S_ruber_randomG_0053_68_12	Cluster_10350	Common	0.44	483.89	1.1564	D5HBZ6_SALRM	Uncharacterized protein	No_Match	CRISPR system Cascade subunit CasE	K19126	No_Match	Hypothetical Gene	No_Match
S_ruber_randomG_0053_80_7	Cluster_8447	Specific	0.01	711	0.0242	A0A1T4L3Z9_9DELT	Uncharacterized protein	No_Match	NADH dehydrogenase (ubiquinone) 1 beta subcomplex subunit 6	K03962	No_Match	Hypothetical Gene	No_Match
S_ruber_randomG_0053_103_7	Cluster_10413	Common	0.32	360.28	0.8944	D5HBT7_SALRM	Chaperone protein DnaJ	K03686	molecular chaperone DnaJ	K03686	DNAJ_SALRD	Chaperone protein DnaJ	K03686
S_ruber_randomG_0053_112_2	Cluster_9177	Specific	0.01	642	0.4586	No_Match	Hypothetical Gene	No_Match	8-oxo-dGTP diphosphatase [EC:3.6.1.55]	K03574	No_Match	Hypothetical Gene	No_Match
S_ruber_randomG_0053_145_1	Cluster_2000	Specific	0.01	1632	0.0049	A0A2T2SFK1_9BACT	Group II intron reverse transcriptase/maturase	No_Match	* RNA-directed DNA polymerase [EC:2.7.7.49]	K00986	No_Match	Hypothetical Gene	No_Match
S_ruber_randomG_0054_2_19	Cluster_5358	Rare	0.03	1016	0.9301	Q2S123_SALRD	Uncharacterized protein	No_Match	Hypothetical Gene	No_Match	No_Match	Hypothetical Gene	No_Match
S_ruber_randomG_0054_2_27	Cluster_10830	Rare	0.03	445	0.7007	No_Match	Hypothetical Gene	No_Match	Hypothetical Gene	No_Match	No_Match	Hypothetical Gene	No_Match
S_ruber_randomG_0054_2_35	Cluster_10762	Rare	0.03	474	1.2917	Q2S105_SALRD	Uncharacterized protein	No_Match	tagatose-6-phosphate ketose/aldose isomerase [EC:5.-.-.-]	K02082	AGAS_SHESA	D-galactosamine-6-phosphate deaminase AgaS	K02082
S_ruber_randomG_0054_2_39	Cluster_9630	Rare	0.03	599	0.9492	No_Match	Hypothetical Gene	No_Match	Hypothetical Gene	No_Match	No_Match	Hypothetical Gene	No_Match
S_ruber_randomG_0054_5_2	Cluster_2356	Rare	0.02	1506	0.0417	D0MFC7_RHOM4	Uncharacterized protein	K21572	* starch-binding outer membrane protein, SusD/RagB family	K21572	No_Match	Hypothetical Gene	No_Match
S_ruber_randomG_0054_5_21	Cluster_10039	Core	1	474.81	1.6524	D5HB92_SALRM	Uncharacterized protein	No_Match	Hypothetical Gene	No_Match	No_Match	Hypothetical Gene	No_Match
S_ruber_randomG_0054_7_24	Cluster_10435	Common	0.23	383.61	0.4102	D5H4U2_SALRM	Bacterial regulatory protein, ArsR	K21903	* ArsR family transcriptional regulator, lead/cadmium/zinc/bismuth-responsive transcriptional repressor	K21903	NMTR_MYCTU	HTH-type transcriptional regulator NmtR;	K21886
S_ruber_randomG_0054_7_25	Cluster_605	Rare	0.12	1844.82	0.3791	D5H4S8_SALRM	Cadmium-exporting ATPase	K01534	* Cd2+/Zn2+-exporting ATPase [EC:3.6.3.3 7.2.2.12]	K01534	CADA_STAAR	Probable cadmium-transporting ATPase	K01534
S_ruber_randomG_0054_7_30	Cluster_2737	Specific	0.01	1398	0.0089	A0A2H3NJ38_9BACT	Efflux transporter periplasmic adaptor subunit	No_Match	* membrane fusion protein, cobalt-zinc-cadmium efflux system	K15727	No_Match	Hypothetical Gene	No_Match
S_ruber_randomG_0054_7_31	Cluster_2796	Specific	0.01	1383	0.027	A0A2H3NJ80_9BACT	Transporter	No_Match	* outer membrane protein, cobalt-zinc-cadmium efflux system	K15725	No_Match	Hypothetical Gene	No_Match
S_ruber_randomG_0054_7_32	Cluster_10763	Specific	0.01	474	0.0247	No_Match	Hypothetical Gene	No_Match	Hypothetical Gene	No_Match	No_Match	Hypothetical Gene	No_Match
S_ruber_randomG_0054_7_33	Cluster_7729	Specific	0.01	783	0.0138	A0A2P6BWK5_9BACT	Uncharacterized protein	No_Match	two-component system, OmpR family, sensor histidine kinase QseC [EC:2.7.13.3]	K07645	No_Match	Hypothetical Gene	No_Match
S_ruber_randomG_0054_13_30	Cluster_11200	Specific	0.01	432	0.4116	D5H9D0_SALRM	Hyhydrolase, carbon-nitrogen family	No_Match	5-aminopentanamidase [EC:3.5.1.30]	K01506	No_Match	Hypothetical Gene	No_Match
S_ruber_randomG_0054_15_8	Cluster_1416	Rare	0.04	1256	0.0987	A0A2T2T8C8_9BACT	Copper resistance protein CopA	No_Match	* multicopper oxidase [EC:1.16.3.1]	K22552	COPA_PSESM	Copper resistance protein A homolog;	No_Match
S_ruber_randomG_0054_17_4	Cluster_2883	Core	1	1306.18	1.3286	D5HBK3_SALRM	Cationic amino acid transporter	No_Match	basic amino acid/polyamine antiporter, APA family	K03294	No_Match	Hypothetical Gene	No_Match
S_ruber_randomG_0054_20_9	Cluster_9662	Specific	0.01	597	0.0911	A0A343TKF9_9ARCH	Halocyanin	No_Match	plastocyanin	K02638	HCY_NATPH	Halocyanin;	No_Match
S_ruber_randomG_0054_20_13	Cluster_837	Specific	0.01	2460	0.035	A0A1F4DMY4_9PROT	Copper-translocating P-type ATPase	No_Match	* P-type Cu2+ transporter [EC:7.2.2.9]	K01533	No_Match	Hypothetical Gene	No_Match
S_ruber_randomG_0054_20_14	Cluster_6990	Specific	0.01	858	0.0242	A0A2T2TUX7_9BACT	Uncharacterized protein	No_Match	Hypothetical Gene	No_Match	No_Match	Hypothetical Gene	No_Match
S_ruber_randomG_0054_20_15	Cluster_10238	Specific	0.01	528	0.0232	A0A2T2TV33_9BACT	Uncharacterized protein	No_Match	copper chaperone	K07213	No_Match	Hypothetical Gene	No_Match
S_ruber_randomG_0054_20_16	Cluster_11724	Specific	0.01	387	0.0542	No_Match	Hypothetical Gene	No_Match	periplasmic mercuric ion binding protein	K08364	No_Match	Hypothetical Gene	No_Match
S_ruber_randomG_0054_20_17	Cluster_11366	Specific	0.01	417	0.0199	A0A2T2SNN3_9BACT	Uncharacterized protein	No_Match	mercuric ion transport protein	K08363	No_Match	Hypothetical Gene	No_Match
S_ruber_randomG_0054_20_18	Cluster_11235	Specific	0.01	429	0.0211	A0A2P6C496_9BACT	Uncharacterized protein	No_Match	* MerR family transcriptional regulator, mercuric resistance operon regulatory protein	K08365	ZNTR_ECOLI	HTH-type transcriptional regulator ZntR;	K13638
S_ruber_randomG_0054_20_19	Cluster_9021	Specific	0.01	654	0.0178	A0A2H3NQ84_9BACT	Mercury transporter MerT	No_Match	* mercuric ion transport protein	K08363	No_Match	Hypothetical Gene	No_Match
S_ruber_randomG_0054_20_20	Cluster_1910	Specific	0.01	1674	0.0226	A0A1V0DG94_9BACT	Mercuric reductase	K00520	* mercuric reductase [EC:1.16.1.1]	K00520	MERA_BACCE	Mercuric reductase;	No_Match
S_ruber_randomG_0054_20_24	Cluster_8199	Rare	0.02	708	0.0873	A0A1M4ZWC1_9BACT	Uncharacterized protein	No_Match	lipopolysaccharide export system permease protein	K07091	No_Match	Hypothetical Gene	No_Match
S_ruber_randomG_0054_20_25	Cluster_440	Specific	0.01	3120	0.0344	A0A2P6BWB5_9BACT	Multidrug transporter AcrB	No_Match	heavy-metal exporter, HME family	K07239	No_Match	Hypothetical Gene	No_Match
S_ruber_randomG_0054_20_26	Cluster_2166	Specific	0.01	1572	0.0463	A0A2P6BWB8_9BACT	Uncharacterized protein	No_Match	membrane fusion protein, cobalt-zinc-cadmium efflux system	K15727	No_Match	Hypothetical Gene	No_Match
S_ruber_randomG_0054_20_27	Cluster_12440	Rare	0.02	318	0.4099	A0A2P6BWB0_9BACT	Uncharacterized protein	No_Match	lipoprotein LpqS	K21608	No_Match	Hypothetical Gene	No_Match
S_ruber_randomG_0054_20_28	Cluster_3020	Specific	0.01	1335	0.0079	A0A2P6BWC8_9BACT	Uncharacterized protein	No_Match	* outer membrane protein, cobalt-zinc-cadmium efflux system	K15725	No_Match	Hypothetical Gene	No_Match
S_ruber_randomG_0054_20_29	Cluster_7884	Specific	0.01	768	0.0216	A0A2P6BW99_9BACT	Uncharacterized protein	No_Match	two-component system, OmpR family, response regulator	K02483	CZCR_CUPMC	Transcriptional activator protein CzcR;	K02483
S_ruber_randomG_0054_20_30	Cluster_10188	Specific	0.01	534	0.0138	A0A2P6BWK5_9BACT	Uncharacterized protein	No_Match	two-component system, OmpR family, heavy metal sensor histidine kinase CusS [EC:2.7.13.3]	K07644	No_Match	Hypothetical Gene	No_Match
S_ruber_randomG_0054_35_6	Cluster_5809	Rare	0.02	981	0.0489	K9ENK9_9CYAN	5'-nucleotidase	No_Match	uncharacterized protein	K05967	5NT1A_MOUSE	Cytosolic 5'-nucleotidase 1A;	K01081
S_ruber_randomG_0054_39_5	Cluster_4785	Core	1	1042.3	1.8358	D5HCP1_SALRM	Thioredoxin reductase	K00384	* thioredoxin reductase (NADPH) [EC:1.8.1.9]	K00384	TRXB_MYCTU	Thioredoxin reductase;	K00384
S_ruber_randomG_0054_39_25	Cluster_11137	Rare	0.04	430.5	0.0932	No_Match	Hypothetical Gene	No_Match	Hypothetical Gene	No_Match	No_Match	Hypothetical Gene	No_Match
S_ruber_randomG_0054_39_26	Cluster_9710	Rare	0.04	591	0.0551	No_Match	Hypothetical Gene	No_Match	Hypothetical Gene	No_Match	No_Match	Hypothetical Gene	No_Match
S_ruber_randomG_0054_39_28	Cluster_9108	Rare	0.04	648	0.1748	D6CVY2_SALRM	Uncharacterized protein	No_Match	type IV pilus assembly protein PilW	K02672	No_Match	Hypothetical Gene	No_Match
S_ruber_randomG_0054_39_29	Cluster_2943	Rare	0.04	1353	0.2458	A0A2T2T2U4_9BACT	Uncharacterized protein	No_Match	virion host shutoff protein [EC:3.1.27.-]	K19447	No_Match	Hypothetical Gene	No_Match
S_ruber_randomG_0054_43_2	Cluster_1862	Rare	0.08	1686.38	0.172	A0A2T2TH79_9BACT	Uncharacterized protein	No_Match	zinc metalloprotease ZmpB	K20274	No_Match	Hypothetical Gene	No_Match
S_ruber_randomG_0054_43_20	Cluster_12181	Specific	0.01	345	0.149	D6CW41_SALRM	Transposase	No_Match	transposase, IS5 family	K07481	No_Match	Hypothetical Gene	No_Match
S_ruber_randomG_0054_43_21	Cluster_9347	Specific	0.01	627	0.0614	D5H6D9_SALRM	Transposase	No_Match	putative transposase	K07494	No_Match	Hypothetical Gene	No_Match
S_ruber_randomG_0054_43_22	Cluster_10725	Specific	0.01	477	0.0998	D5H6D8_SALRM	Transposase	No_Match	putative transposase	K07494	No_Match	Hypothetical Gene	No_Match
S_ruber_randomG_0054_43_26	Cluster_12038	Specific	0.01	357	0.0345	A0A2T2SY56_9BACT	Uncharacterized protein	No_Match	transposase	K07488	No_Match	Hypothetical Gene	No_Match
S_ruber_randomG_0054_51_2	Cluster_351	Rare	0.02	2398.5	0.0252	No_Match	Hypothetical Gene	No_Match	mitogen-activated protein kinase kinase kinase [EC:2.7.11.25]	K11229	No_Match	Hypothetical Gene	No_Match
S_ruber_randomG_0054_52_15	Cluster_11295	Core	0.99	407.18	1.0673	Q2RZA8_SALRD	Uncharacterized protein	No_Match	* flagellar protein FliT	K02423	No_Match	Hypothetical Gene	No_Match
S_ruber_randomG_0054_52_20	Cluster_7060	Rare	0.03	852	0.0445	D5HCL4_SALRM	Aryl sulfotransferase	No_Match	aryl sulfotransferase [EC:2.8.2.1]	K01014	No_Match	Hypothetical Gene	No_Match
S_ruber_randomG_0054_52_22	Cluster_3344	Rare	0.03	1278	0.0486	D5HCL9_SALRM	Flagellin	K02406	* flagellin	K02406	No_Match	Hypothetical Gene	No_Match
S_ruber_randomG_0054_63_3	Cluster_8029	Specific	0.01	753	0.0007	A0A1L3GN80_9DELT	Uncharacterized protein	K07257	* spore coat polysaccharide biosynthesis protein SpsF	K07257	No_Match	Hypothetical Gene	No_Match
S_ruber_randomG_0054_63_4	Cluster_5701	Specific	0.01	990	0.0023	A0A352FRG6_9BACT	Uncharacterized protein	No_Match	N-acetylneuraminate synthase [EC:2.5.1.56]	K01654	No_Match	Hypothetical Gene	No_Match
S_ruber_randomG_0054_63_5	Cluster_2001	Specific	0.01	1632	0.0045	No_Match	Hypothetical Gene	No_Match	GalNAc5-diNAcBac-PP-undecaprenol beta-1,3-glucosyltransferase [EC:2.4.1.293]	K17250	No_Match	Hypothetical Gene	No_Match
S_ruber_randomG_0054_63_6	Cluster_9728	Specific	0.01	588	0.0011	No_Match	Hypothetical Gene	No_Match	uncharacterized protein	K05967	No_Match	Hypothetical Gene	No_Match
S_ruber_randomG_0054_63_7	Cluster_5169	Specific	0.01	1047	0.0029	D5H6G7_SALRM	Putative mannose-1-phosphate guanyltransferase	No_Match	mannose-1-phosphate guanylyltransferase / phosphomannomutase [EC:2.7.7.13 5.4.2.8]	K16881	No_Match	Hypothetical Gene	No_Match
S_ruber_randomG_0054_63_8	Cluster_5702	Specific	0.01	990	0.001	A0A2N2DJ10_9FIRM	Formyl transferase	No_Match	methionyl-tRNA formyltransferase [EC:2.1.2.9]	K00604	No_Match	Hypothetical Gene	No_Match
S_ruber_randomG_0054_63_9	Cluster_4718	Specific	0.01	1101	0.0015	Q2S4Y3_SALRD	Sialic acid synthase	K01654	* N-acetylneuraminate synthase [EC:2.5.1.56]	K01654	NEUBH_CAMJE	N,N'-diacetyllegionaminic acid synthase;	K18430
S_ruber_randomG_0054_63_10	Cluster_4017	Specific	0.01	1185	0.0013	Q2S4Y6_SALRD	UDP-N-acetylglucosamine 2-epimerase	K01791	* GDP/UDP-N,N'-diacetylbacillosamine 2-epimerase (hydrolysing) [EC:3.2.1.184]	K18429	NEUCH_CAMJE	GDP/UDP-N,N'-diacetylbacillosamine 2-epimerase (hydrolyzing);	K18429
S_ruber_randomG_0054_63_11	Cluster_3913	Specific	0.01	1200	0.0059	Q2S4Y7_SALRD	Perosamine synthetase, putative	K13010	* perosamine synthetase [EC:2.6.1.102]	K13010	No_Match	Hypothetical Gene	No_Match
S_ruber_randomG_0054_63_12	Cluster_5640	Rare	0.02	996	0.0076	Q2S4Y8_SALRD	Nucleoside-diphosphate-sugar epimerase	No_Match	UDP-glucuronate 4-epimerase [EC:5.1.3.6]	K08679	No_Match	Hypothetical Gene	No_Match
S_ruber_randomG_0054_63_13	Cluster_2250	Specific	0.01	1536	0.0013	Q2S4Y9_SALRD	NDP-sugar dehydrogenase, putative	No_Match	UDP-N-acetyl-D-mannosaminuronic acid dehydrogenase [EC:1.1.1.336]	K02472	No_Match	Hypothetical Gene	No_Match
S_ruber_randomG_0054_63_15	Cluster_10078	Specific	0.01	549	0	No_Match	Hypothetical Gene	No_Match	sialidase-1 [EC:3.2.1.18]	K01186	No_Match	Hypothetical Gene	No_Match
S_ruber_randomG_0054_63_16	Cluster_11201	Specific	0.01	432	0	A0A2T2SXW4_9BACT	IS200/IS605 family transposase	No_Match	* putative transposase	K07491	No_Match	Hypothetical Gene	No_Match
S_ruber_randomG_0054_63_17	Cluster_1645	Specific	0.01	1800	0.001	D5H6F9_SALRM	ABC transporter, transmembrane region	No_Match	ATP-binding cassette, subfamily B, bacterial MsbA [EC:3.6.3.-]	K11085	No_Match	Hypothetical Gene	No_Match
S_ruber_randomG_0054_64_7	Cluster_3075	Specific	0.01	1323	0.0212	No_Match	Hypothetical Gene	No_Match	Hypothetical Gene	No_Match	No_Match	Hypothetical Gene	No_Match
S_ruber_randomG_0054_66_4	Cluster_7913	Rare	0.03	724	0.0825	D5H525_SALRM	Putative Transposase	No_Match	* putative transposase	K07497	T629_SHISO	Transposase for insertion sequence element IS629;	No_Match
S_ruber_randomG_0054_66_10	Cluster_11960	Rare	0.04	366	0.1645	D6CW31_SALRM	Uncharacterized protein	No_Match	neuraminidase [EC:3.2.1.18]	K19392	No_Match	Hypothetical Gene	No_Match
S_ruber_randomG_0054_66_14	Cluster_10563	Rare	0.03	492	0.0965	No_Match	Hypothetical Gene	No_Match	Hypothetical Gene	No_Match	No_Match	Hypothetical Gene	No_Match
S_ruber_randomG_0054_66_15	Cluster_8030	Rare	0.03	753	0.0529	No_Match	Hypothetical Gene	No_Match	Hypothetical Gene	No_Match	No_Match	Hypothetical Gene	No_Match
S_ruber_randomG_0054_66_17	Cluster_11367	Rare	0.03	417	0.0431	No_Match	Hypothetical Gene	No_Match	Hypothetical Gene	No_Match	No_Match	Hypothetical Gene	No_Match
S_ruber_randomG_0054_71_13	Cluster_4934	Core	1	875.73	1.3262	D5H7A4_SALRM	Uncharacterized protein	No_Match	uncharacterized protein	K09149	No_Match	Hypothetical Gene	No_Match
S_ruber_randomG_0054_77_1	Cluster_10265	Rare	0.04	525	0.1319	No_Match	Hypothetical Gene	No_Match	glucan 1,6-alpha-isomaltosidase [EC:3.2.1.94]	K20847	No_Match	Hypothetical Gene	No_Match
S_ruber_randomG_0054_77_2	Cluster_388	Common	0.6	834.39	0.8368	D6CVZ5_SALRM	Uncharacterized protein	No_Match	two-component system, sensor histidine kinase and response regulator [EC:2.7.13.3]	K11527	No_Match	Hypothetical Gene	No_Match
S_ruber_randomG_0054_81_6	Cluster_2770	Common	0.85	1354.76	1.0238	D5H783_SALRM	Uncharacterized protein	No_Match	* long-chain fatty acid transport protein	K06076	No_Match	Hypothetical Gene	No_Match
S_ruber_randomG_0054_93_2	Cluster_12485	Specific	0.01	315	0.006	Q2S4N0_SALRD	ISSru3, transposase insB	No_Match	* insertion element IS1 protein InsB	K07480	No_Match	Hypothetical Gene	No_Match
S_ruber_randomG_0054_93_3	Cluster_3406	Specific	0.01	1269	0.0068	D5H6I3_SALRM	Glycosyltransferase, group 1	No_Match	colanic acid biosynthesis glycosyl transferase WcaI	K03208	No_Match	Hypothetical Gene	No_Match
S_ruber_randomG_0054_93_4	Cluster_4360	Specific	0.01	1143	0.0148	Q2S4X2_SALRD	Sugar epimerase BlmG	No_Match	* GDP-D-mannose 3', 5'-epimerase [EC:5.1.3.18 5.1.3.-]	K10046	GME2_ORYSJ	GDP-mannose 3,5-epimerase 2;	K10046
S_ruber_randomG_0054_93_5	Cluster_8502	Specific	0.01	705	0.001	A0A2T2U2V6_9BACT	Uncharacterized protein	No_Match	sulfotransferase 6B1 [EC:2.8.2.-]	K22523	No_Match	Hypothetical Gene	No_Match
S_ruber_randomG_0054_93_7	Cluster_4054	Rare	0.02	1179	0.0576	A1AJZ0_PELPD	Transposase, IS4 family	No_Match	* transposase	K07487	No_Match	Hypothetical Gene	No_Match
S_ruber_randomG_0054_93_8	Cluster_3741	Specific	0.01	1221	0.0047	A0A1I4TVM7_9DELT	Sugar transferase, PEP-CTERM/EpsH1 system associated	No_Match	* polysaccharide biosynthesis protein PslH	K21001	No_Match	Hypothetical Gene	No_Match
S_ruber_randomG_0054_93_9	Cluster_6747	Specific	0.01	882	0.004	A0A497G9U3_9CREN	Glycosyltransferase	No_Match	glycosyltransferase [EC:2.4.1.-]	K13002	No_Match	Hypothetical Gene	No_Match
S_ruber_randomG_0054_93_10	Cluster_11628	Rare	0.02	396	0.1617	D5H8H3_SALRM	Transposase	No_Match	* putative transposase	K07492	No_Match	Hypothetical Gene	No_Match
S_ruber_randomG_0054_93_11	Cluster_9348	Specific	0.01	627	0.0882	A0A2T2V9A6_9BACT	IS630 family transposase	No_Match	putative transposase	K07494	No_Match	Hypothetical Gene	No_Match
S_ruber_randomG_0054_93_13	Cluster_8913	Specific	0.01	663	0.0007	A0A1F5TPW8_9BACT	Uncharacterized protein	No_Match	chondroitin 4-sulfotransferase 11 [EC:2.8.2.5]	K01017	No_Match	Hypothetical Gene	No_Match
S_ruber_randomG_0054_93_17	Cluster_10167	Specific	0.01	537	0.0332	D5H5A9_SALRM	ISSru4, transposase	No_Match	transposase, IS5 family	K07481	No_Match	Hypothetical Gene	No_Match
S_ruber_randomG_0054_99_4	Cluster_220	Specific	0.01	3696	0.0279	A0A2P6BXM6_9BACT	Uncharacterized protein	No_Match	adenine-specific DNA-methyltransferase [EC:2.1.1.72]	K07317	No_Match	Hypothetical Gene	No_Match
S_ruber_randomG_0054_102_1	Cluster_549	Rare	0.02	2943	0.1228	A0A2P6BZI9_9BACT	Uncharacterized protein	No_Match	TonB-dependent starch-binding outer membrane protein SusC	K21573	No_Match	Hypothetical Gene	No_Match
S_ruber_randomG_0054_102_2	Cluster_2744	Rare	0.02	1393.5	0.1038	No_Match	Hypothetical Gene	No_Match	* starch-binding outer membrane protein, SusD/RagB family	K21572	No_Match	Hypothetical Gene	No_Match
S_ruber_randomG_0054_102_3	Cluster_1146	Rare	0.02	2097	0.1045	No_Match	Hypothetical Gene	No_Match	MSHA biogenesis protein MshN	K12284	No_Match	Hypothetical Gene	No_Match
S_ruber_randomG_0054_103_2	Cluster_11236	Rare	0.05	403.8	0.3436	A0A2E8H1S8_9BACT	Uncharacterized protein	No_Match	* putative transposase	K07497	No_Match	Hypothetical Gene	No_Match
S_ruber_randomG_0054_105_10	Cluster_2017	Rare	0.04	1297.8	0.0754	A0A2T2SFK1_9BACT	Group II intron reverse transcriptase/maturase	No_Match	* RNA-directed DNA polymerase [EC:2.7.7.49]	K00986	No_Match	Hypothetical Gene	No_Match
S_ruber_randomG_0054_108_2	Cluster_12569	Rare	0.03	309	0.0531	A0A2T2UPP4_9BACT	Uncharacterized protein	No_Match	transposase	K07488	No_Match	Hypothetical Gene	No_Match
S_ruber_randomG_0054_108_4	Cluster_2071	Rare	0.03	1608	0.0652	K9XBN3_9CHRO	Type III restriction protein res subunit	No_Match	DNA repair protein RadD	K19789	No_Match	Hypothetical Gene	No_Match
S_ruber_randomG_0054_108_6	Cluster_6991	Rare	0.03	858	0.0877	No_Match	Hypothetical Gene	No_Match	Hypothetical Gene	No_Match	No_Match	Hypothetical Gene	No_Match
S_ruber_randomG_0054_108_7	Cluster_3619	Rare	0.04	1071	0.1021	No_Match	Hypothetical Gene	No_Match	double-stranded RNA-specific adenosine deaminase [EC:3.5.4.37]	K12968	No_Match	Hypothetical Gene	No_Match
S_ruber_randomG_0054_108_8	Cluster_1171	Rare	0.05	1531	0.112	No_Match	Hypothetical Gene	No_Match	HTH-type transcriptional regulator, global nitrogen regulator NrpRI	K09720	No_Match	Hypothetical Gene	No_Match
S_ruber_randomG_0054_108_9	Cluster_5552	Rare	0.05	1005	0.1286	A0A1E5QR09_9CYAN	Uncharacterized protein	No_Match	cardiolipin synthase A/B [EC:2.7.8.-]	K06131	No_Match	Hypothetical Gene	No_Match
S_ruber_randomG_0054_108_10	Cluster_4175	Rare	0.05	1167	0.1592	A0A2T2UV55_9BACT	Cysteine desulfurase NifS	No_Match	* cysteine desulfurase [EC:2.8.1.7]	K04487	ISCS_DICTD	Cysteine desulfurase IscS	K04487
S_ruber_randomG_0054_110_1	Cluster_9887	Rare	0.03	431.25	0.2291	Q2S5Y8_SALRD	Uncharacterized protein	No_Match	staphylococcal nuclease domain-containing protein 1	K15979	No_Match	Hypothetical Gene	No_Match
S_ruber_randomG_0054_110_7	Cluster_6508	Rare	0.03	909	0.2099	A0A2T2SCI9_9BACT	Endonuclease	No_Match	vancomycin resistance protein VanJ	K18353	No_Match	Hypothetical Gene	No_Match
S_ruber_randomG_0054_113_3	Cluster_6509	Rare	0.1	909	0.3277	D5H6E9_SALRM	dTDP-4-dehydrorhamnose reductase	K00067	* dTDP-4-dehydrorhamnose reductase [EC:1.1.1.133]	K00067	RMLD_SALTY	dTDP-4-dehydrorhamnose reductase	K00067
S_ruber_randomG_0054_113_6	Cluster_5331	Specific	0.01	1029	0.0073	D5H6F6_SALRM	Phage integrase family protein	No_Match	integrase/recombinase XerD	K04763	No_Match	Hypothetical Gene	No_Match
S_ruber_randomG_0054_125_1	Cluster_10726	Specific	0.01	477	0.0011	D6CW26_SALRM	Mutator family transposase	No_Match	* putative transposase	K07493	No_Match	Hypothetical Gene	No_Match
S_ruber_randomG_0054_125_3	Cluster_6772	Specific	0.01	879	0.0231	A0A2T2SDB5_9BACT	Uncharacterized protein	No_Match	transposase	K07486	No_Match	Hypothetical Gene	No_Match
S_ruber_randomG_0054_125_4	Cluster_8109	Specific	0.01	747	0.0036	No_Match	Hypothetical Gene	No_Match	Hypothetical Gene	No_Match	No_Match	Hypothetical Gene	No_Match
S_ruber_randomG_0054_125_5	Cluster_3856	Specific	0.01	1206	0.0015	No_Match	Hypothetical Gene	No_Match	Hypothetical Gene	No_Match	No_Match	Hypothetical Gene	No_Match
S_ruber_randomG_0054_125_6	Cluster_6188	Specific	0.01	942	0	A0A0S3QS08_THET7	Glycosyl transferase, group 2	No_Match	teichuronic acid biosynthesis glycosyltransferase TuaG [EC:2.4.-.-]	K16698	No_Match	Hypothetical Gene	No_Match
S_ruber_randomG_0054_125_7	Cluster_3021	Specific	0.01	1335	0	A0A318E2V9_9FIRM	Glycosyl transferase family 1	No_Match	phosphatidyl-myo-inositol dimannoside synthase [EC:2.4.1.346]	K13668	No_Match	Hypothetical Gene	No_Match
S_ruber_randomG_0054_125_8	Cluster_5810	Specific	0.01	981	0.0026	No_Match	Hypothetical Gene	No_Match	Hypothetical Gene	No_Match	No_Match	Hypothetical Gene	No_Match
S_ruber_randomG_0054_125_9	Cluster_6278	Specific	0.01	930	0.0026	No_Match	Hypothetical Gene	No_Match	Hypothetical Gene	No_Match	No_Match	Hypothetical Gene	No_Match
S_ruber_randomG_0054_125_10	Cluster_10620	Specific	0.01	486	0.0054	A0A2T2V7G1_9BACT	Uncharacterized protein	No_Match	putative transposase	K07494	No_Match	Hypothetical Gene	No_Match
S_ruber_randomG_0054_137_1	Cluster_12039	Specific	0.01	357	0	D5HAS7_SALRM	Uncharacterized protein	No_Match	dCTP diphosphatase [EC:3.6.1.12]	K16904	No_Match	Hypothetical Gene	No_Match
S_ruber_randomG_0054_137_2	Cluster_11407	Specific	0.01	414	0	No_Match	Hypothetical Gene	No_Match	Hypothetical Gene	No_Match	No_Match	Hypothetical Gene	No_Match
S_ruber_randomG_0054_137_4	Cluster_11000	Specific	0.01	450	0	A0A2T2TK53_9BACT	Uncharacterized protein	No_Match	* death on curing protein	K07341	No_Match	Hypothetical Gene	No_Match
S_ruber_randomG_0054_137_10	Cluster_12232	Specific	0.01	339	0.044	A0A2T2TD41_9BACT	Uncharacterized protein	No_Match	RHH-type transcriptional regulator, rel operon repressor / antitoxin RelB	K18918	No_Match	Hypothetical Gene	No_Match
S_ruber_randomG_0054_137_12	Cluster_293	Specific	0.01	3435	0.0376	D5H4Y6_SALRM	Putative redox sensing protein	No_Match	diguanylate cyclase [EC:2.7.7.65]	K21084	No_Match	Hypothetical Gene	No_Match
S_ruber_randomG_0054_147_1	Cluster_6723	Core	1	797.79	0.6642	Q2S2Q4_SALRD	Cytidine and deoxycytidylate deaminase zinc-binding region domain protein	No_Match	* cytidine deaminase [EC:3.5.4.5]	K01489	No_Match	Hypothetical Gene	No_Match
S_ruber_randomG_0054_156_4	Cluster_6927	Rare	0.02	864	1.2042	Q2S1J7_SALRD	Uncharacterized protein	No_Match	TonB-dependent starch-binding outer membrane protein SusC	K21573	No_Match	Hypothetical Gene	No_Match
S_ruber_randomG_0054_160_8	Cluster_1646	Common	0.22	1739.73	0.6279	Q2RZ96_SALRD	Flagellar hook-associated protein 1	K02396	* flagellar hook-associated protein 1 FlgK	K02396	No_Match	Hypothetical Gene	No_Match
S_ruber_randomG_0054_169_4	Cluster_6436	Rare	0.06	914	0.1709	A0A2H3P738_9BACT	Uncharacterized protein	No_Match	Hypothetical Gene	No_Match	No_Match	Hypothetical Gene	No_Match
S_ruber_randomG_0054_176_4	Cluster_9068	Rare	0.05	643.2	0.6554	No_Match	Hypothetical Gene	No_Match	Hypothetical Gene	No_Match	No_Match	Hypothetical Gene	No_Match
S_ruber_randomG_0054_200_1	Cluster_627	Core	1	2466.59	0.6918	D5H7Q4_SALRM	Dipeptidyl aminopeptidases/acylaminoacyl-peptidases	No_Match	acylaminoacyl-peptidase [EC:3.4.19.1]	K01303	No_Match	Hypothetical Gene	No_Match
S_ruber_randomG_0054_213_2	Cluster_5771	Common	0.29	958.34	0.3618	No_Match	Hypothetical Gene	No_Match	Hypothetical Gene	No_Match	No_Match	Hypothetical Gene	No_Match
S_ruber_randomG_0054_220_1	Cluster_9349	Core	1	567.57	0.7646	D5H7A8_SALRM	Peptidyl-tRNA hydrolase	K01056	* peptidyl-tRNA hydrolase, PTH1 family [EC:3.1.1.29]	K01056	PTH_SALRD	Peptidyl-tRNA hydrolase	K01056
S_ruber_randomG_0054_225_2	Cluster_5902	Specific	0.01	972	0.0011	No_Match	Hypothetical Gene	No_Match	HTH-type transcriptional regulator, competence development regulator	K22299	No_Match	Hypothetical Gene	No_Match
S_ruber_randomG_0054_231_1	Cluster_5010	Core	1	1026.39	1.4193	D5HD14_SALRM	NADH-quinone oxidoreductase subunit H	K00337	* NADH-quinone oxidoreductase subunit H [EC:7.1.1.2]	K00337	NUOH_SALRD	NADH-quinone oxidoreductase subunit H	K00337
S_ruber_randomG_0054_247_4	Cluster_5359	Core	1	966.78	0.8707	Q2S400_SALRD	Hydrolase, alpha/beta fold family protein	No_Match	4,5:9,10-diseco-3-hydroxy-5,9,17-trioxoandrosta-1(10),2-diene-4-oate hydrolase [EC:3.7.1.17]	K16050	No_Match	Hypothetical Gene	No_Match
S_ruber_randomG_0054_263_2	Cluster_7446	Core	0.95	806.34	0.6834	Q2S000_SALRD	Phenazine biosynthesis protein PhzF family	No_Match	trans-2,3-dihydro-3-hydroxyanthranilate isomerase [EC:5.3.3.17]	K06998	Y283_BACHD	Uncharacterized isomerase BH0283;	No_Match
S_ruber_randomG_0054_267_1	Cluster_10189	Specific	0.01	534	0.0531	D6CVZ8_SALRM	Uncharacterized protein	No_Match	two-component system, NarL family, capsular synthesis sensor histidine kinase RcsC [EC:2.7.13.3]	K07677	No_Match	Hypothetical Gene	No_Match
S_ruber_randomG_0055_1_3	Cluster_10168	Specific	0.01	537	0.0817	No_Match	Hypothetical Gene	No_Match	3-oxoadipate CoA-transferase, beta subunit [EC:2.8.3.6]	K01032	No_Match	Hypothetical Gene	No_Match
S_ruber_randomG_0055_1_4	Cluster_1549	Rare	0.13	1578.43	1.052	D5HAV8_SALRM	Putative phosphatase	No_Match	* acid phosphatase type 7	K22390	No_Match	Hypothetical Gene	No_Match
S_ruber_randomG_0055_1_5	Cluster_4255	Specific	0.01	1158	0.0459	A0A069E7R7_9RHOB	Protein tyrosine/serine phosphatase	No_Match	tyrosine-protein phosphatase 2/3 [EC:3.1.3.48]	K19806	No_Match	Hypothetical Gene	No_Match
S_ruber_randomG_0055_1_6	Cluster_554	Specific	0.01	2937	0.0495	A0A2T9JXF4_9CAUL	TonB-dependent receptor	No_Match	outer membrane receptor for ferrienterochelin and colicins	K16089	No_Match	Hypothetical Gene	No_Match
S_ruber_randomG_0055_1_7	Cluster_3005	Specific	0.01	1338	0.0481	No_Match	Hypothetical Gene	No_Match	AraC family transcriptional regulator	K07506	No_Match	Hypothetical Gene	No_Match
S_ruber_randomG_0055_1_9	Cluster_7557	Specific	0.01	801	0.1298	A0A2X3KUH5_9BACT	Uncharacterized protein	No_Match	* putative transposase	K07497	No_Match	Hypothetical Gene	No_Match
S_ruber_randomG_0055_1_11	Cluster_10593	Specific	0.01	489	0.0407	D5H542_SALRM	Uncharacterized protein	No_Match	* uncharacterized protein	K07066	No_Match	Hypothetical Gene	No_Match
S_ruber_randomG_0055_1_12	Cluster_11408	Rare	0.03	404	0.4668	A0A2P6BW71_9BACT	Ribonuclease VapC	No_Match	* uncharacterized protein	K07063	No_Match	Hypothetical Gene	No_Match
S_ruber_randomG_0055_1_14	Cluster_4333	Specific	0.01	1146	0.0346	A0A2P6BVR3_9BACT	Uncharacterized protein	No_Match	integrase/recombinase XerD	K04763	No_Match	Hypothetical Gene	No_Match
S_ruber_randomG_0055_1_15	Cluster_2674	Specific	0.01	1413	0.0174	A0A2T2U3U0_9BACT	Deoxyribodipyrimidine photo-lyase	No_Match	* deoxyribodipyrimidine photo-lyase [EC:4.1.99.3]	K01669	No_Match	Hypothetical Gene	No_Match
S_ruber_randomG_0055_1_16	Cluster_8834	Specific	0.01	672	0.0281	A0A2E3QQW1_9BACT	Peptide transporter	No_Match	chromosome partitioning protein	K03496	No_Match	Hypothetical Gene	No_Match
S_ruber_randomG_0055_1_17	Cluster_2138	Specific	0.01	1584	0.0152	No_Match	Hypothetical Gene	No_Match	regulatory protein RepA	K07505	No_Match	Hypothetical Gene	No_Match
S_ruber_randomG_0055_1_18	Cluster_9440	Specific	0.01	618	0.015	No_Match	Hypothetical Gene	No_Match	* death on curing protein	K07341	No_Match	Hypothetical Gene	No_Match
S_ruber_randomG_0055_1_19	Cluster_10382	Specific	0.01	513	0.0046	No_Match	Hypothetical Gene	No_Match	Hypothetical Gene	No_Match	No_Match	Hypothetical Gene	No_Match
S_ruber_randomG_0055_1_20	Cluster_9178	Specific	0.01	642	0.0179	A0A2H3P5L7_9BACT	Repressor LexA	No_Match	* repressor LexA [EC:3.4.21.88]	K01356	No_Match	Hypothetical Gene	No_Match
S_ruber_randomG_0055_1_21	Cluster_4444	Specific	0.01	1134	0.0078	No_Match	Hypothetical Gene	No_Match	protein ImuB	K14161	No_Match	Hypothetical Gene	No_Match
S_ruber_randomG_0055_1_22	Cluster_801	Specific	0.01	2499	0.0089	A0A2A8CVD4_9BACT	DNA-directed DNA polymerase	No_Match	error-prone DNA polymerase [EC:2.7.7.7]	K14162	No_Match	Hypothetical Gene	No_Match
S_ruber_randomG_0055_1_23	Cluster_6804	Specific	0.01	876	0.0163	No_Match	Hypothetical Gene	No_Match	aminoglycoside 6'-N-acetyltransferase I [EC:2.3.1.82]	K18816	No_Match	Hypothetical Gene	No_Match
S_ruber_randomG_0055_1_24	Cluster_7657	Specific	0.01	792	0.0568	W4M0V8_9BACT	Uncharacterized protein	No_Match	Hypothetical Gene	No_Match	TNP6_ENTFC	Transposase for transposon Tn1546;	No_Match
S_ruber_randomG_0055_1_25	Cluster_2618	Specific	0.01	1425	0.0363	A0A349H7N4_9GAMM	Tn3 family transposase	No_Match	Hypothetical Gene	No_Match	No_Match	Hypothetical Gene	No_Match
S_ruber_randomG_0055_1_26	Cluster_7687	Specific	0.01	789	0.0563	W4M0V8_9BACT	Uncharacterized protein	No_Match	O-methyltransferase / aklanonic acid methyltransferase [EC:2.1.1.- 2.1.1.288]	K15942	No_Match	Hypothetical Gene	No_Match
S_ruber_randomG_0055_1_27	Cluster_8694	Specific	0.01	684	0.0325	A0A259TUS5_9BACT	Uncharacterized protein	No_Match	integrase/recombinase XerD	K04763	No_Match	Hypothetical Gene	No_Match
S_ruber_randomG_0055_1_28	Cluster_2050	Specific	0.01	1614	0.0067	A0A2C9D836_9RHIZ	Regulatory protein AfsR	No_Match	G-protein signaling modulator 2	K15837	No_Match	Hypothetical Gene	No_Match
S_ruber_randomG_0055_1_29	Cluster_133	Specific	0.01	4221	0.0149	A0A2H3NTS8_9BACT	Uncharacterized protein	No_Match	two-component system, sensor histidine kinase ChiS	K19694	No_Match	Hypothetical Gene	No_Match
S_ruber_randomG_0055_1_30	Cluster_669	Specific	0.01	2712	0.0127	A0A2H3NKZ3_9BACT	Uncharacterized protein	No_Match	carboxypeptidase T [EC:3.4.17.18]	K05996	No_Match	Hypothetical Gene	No_Match
S_ruber_randomG_0055_1_31	Cluster_695	Specific	0.01	2655	0.0073	A0A2T2SJ46_9BACT	Uncharacterized protein	No_Match	integrin alpha FG-GAP repeat containing protein 1	K17257	No_Match	Hypothetical Gene	No_Match
S_ruber_randomG_0055_1_33	Cluster_10923	Specific	0.01	459	0.149	A0A2T2SW84_9BACT	Uncharacterized protein	No_Match	uncharacterized protein	K07063	No_Match	Hypothetical Gene	No_Match
S_ruber_randomG_0055_1_35	Cluster_1177	Rare	0.05	2070.6	0.1315	No_Match	Hypothetical Gene	No_Match	leishmanolysin [EC:3.4.24.36]	K01404	No_Match	Hypothetical Gene	No_Match
S_ruber_randomG_0055_1_37	Cluster_11725	Rare	0.04	387	0.0885	A0A2T2U8M8_9BACT	mRNA interferase	No_Match	* mRNA interferase MazF [EC:3.1.-.-]	K07171	No_Match	Hypothetical Gene	No_Match
S_ruber_randomG_0055_1_40	Cluster_6582	Rare	0.03	762	0.062	No_Match	Hypothetical Gene	No_Match	Hypothetical Gene	No_Match	No_Match	Hypothetical Gene	No_Match
S_ruber_randomG_0055_1_41	Cluster_250	Rare	0.03	2140	0.0815	No_Match	Hypothetical Gene	No_Match	DNA repair protein SbcC/Rad50	K03546	No_Match	Hypothetical Gene	No_Match
S_ruber_randomG_0055_1_42	Cluster_3256	Rare	0.02	1285.5	0.0937	A0A328C549_9DELT	DNA repair exonuclease	No_Match	* DNA repair protein SbcD/Mre11	K03547	No_Match	Hypothetical Gene	No_Match
S_ruber_randomG_0055_1_43	Cluster_1452	Rare	0.02	1719	0.0615	No_Match	Hypothetical Gene	No_Match	DNA helicase II / ATP-dependent DNA helicase PcrA [EC:3.6.4.12]	K03657	No_Match	Hypothetical Gene	No_Match
S_ruber_randomG_0055_1_44	Cluster_1321	Rare	0.02	1666.5	0.0543	A0A0F2QVY9_9DELT	Uncharacterized protein	No_Match	* putative ATP-dependent endonuclease of the OLD family	K07459	No_Match	Hypothetical Gene	No_Match
S_ruber_randomG_0055_1_46	Cluster_12261	Rare	0.02	336	0.1413	A0A1F4X6G7_9BACT	Uncharacterized protein	No_Match	Hypothetical Gene	No_Match	No_Match	Hypothetical Gene	No_Match
S_ruber_randomG_0055_1_48	Cluster_115	Specific	0.01	4323	0.0264	B0RA42_HALS3	Probable restriction/modification enzyme	No_Match	type I restriction enzyme M protein [EC:2.1.1.72]	K03427	No_Match	Hypothetical Gene	No_Match
S_ruber_randomG_0055_1_55	Cluster_11787	Specific	0.01	381	0.0289	No_Match	Hypothetical Gene	No_Match	prokaryotic molybdopterin-containing oxidoreductase family, membrane subunit	K00185	No_Match	Hypothetical Gene	No_Match
S_ruber_randomG_0055_1_58	Cluster_7688	Specific	0.01	789	0.0242	A0A2T2SWS3_9BACT	Uncharacterized protein	No_Match	Hypothetical Gene	No_Match	No_Match	Hypothetical Gene	No_Match
S_ruber_randomG_0055_1_61	Cluster_6704	Specific	0.01	888	0.0979	D6CW37_SALRM	Cobyrinic acid a,c-diamide synthase	No_Match	chromosome partitioning protein	K03496	No_Match	Hypothetical Gene	No_Match
S_ruber_randomG_0055_1_63	Cluster_11296	Specific	0.01	423	0.0603	No_Match	Hypothetical Gene	No_Match	Hypothetical Gene	No_Match	No_Match	Hypothetical Gene	No_Match
S_ruber_randomG_0055_4_49	Cluster_4909	Specific	0.01	1077	0.0158	D5H489_SALRM	Uncharacterized protein	No_Match	DNA helicase II / ATP-dependent DNA helicase PcrA [EC:3.6.4.12]	K03657	No_Match	Hypothetical Gene	No_Match
S_ruber_randomG_0055_6_8	Cluster_327	Rare	0.02	3355.5	0.0136	No_Match	Hypothetical Gene	No_Match	Hypothetical Gene	No_Match	No_Match	Hypothetical Gene	No_Match
S_ruber_randomG_0055_6_9	Cluster_4110	Specific	0.01	1173	0.0129	A0A2T5JFR1_9SPHI	Glycosyltransferase involved in cell wall biosynthesis	No_Match	phosphatidyl-myo-inositol dimannoside synthase [EC:2.4.1.346]	K13668	No_Match	Hypothetical Gene	No_Match
S_ruber_randomG_0055_6_15	Cluster_7231	Specific	0.01	837	0.0008	No_Match	Hypothetical Gene	No_Match	[heparan sulfate]-glucosamine 3-sulfotransferase 5 [EC:2.8.2.23]	K08104	No_Match	Hypothetical Gene	No_Match
S_ruber_randomG_0055_6_18	Cluster_5101	Specific	0.01	1053	0.0061	A0A1Q8ZCF9_9CYAN	Uncharacterized protein	No_Match	heptose III glucuronosyltransferase [EC:2.4.1.-]	K19354	No_Match	Hypothetical Gene	No_Match
S_ruber_randomG_0055_6_19	Cluster_6472	Specific	0.01	912	0.0019	A0A2V9NN70_9BACT	Uncharacterized protein	No_Match	UDP-glucose:(glucosyl)LPS alpha-1,3-glucosyltransferase [EC:2.4.1.-]	K03275	No_Match	Hypothetical Gene	No_Match
S_ruber_randomG_0055_6_20	Cluster_5436	Specific	0.01	1017	0.0135	A0A3S1J3T7_9CYAN	Uncharacterized protein	No_Match	polysaccharide biosynthesis protein PslH	K21001	No_Match	Hypothetical Gene	No_Match
S_ruber_randomG_0055_6_25	Cluster_5729	Rare	0.02	987	0.0197	A0A2W4UJA4_9CYAN	Uncharacterized protein	No_Match	UDP-glucose:(glucosyl)LPS beta-1,3-glucosyltransferase [EC:2.4.1.-]	K12983	No_Match	Hypothetical Gene	No_Match
S_ruber_randomG_0055_6_28	Cluster_6528	Rare	0.04	881.25	0.0112	No_Match	Hypothetical Gene	No_Match	trehalose 2-sulfotransferase [EC:2.8.2.37]	K21014	No_Match	Hypothetical Gene	No_Match
S_ruber_randomG_0055_6_29	Cluster_2711	Rare	0.05	1371	0.02	A0A367R1L7_9NOSO	Uncharacterized protein	No_Match	glycogen synthase [EC:2.4.1.11]	K16150	No_Match	Hypothetical Gene	No_Match
S_ruber_randomG_0055_6_30	Cluster_4986	Rare	0.02	1051.5	0.0079	A0A1I4P754_ECTMO	Glycosyl transferase family 2	No_Match	glycosyltransferase EpsE [EC:2.4.-.-]	K19423	No_Match	Hypothetical Gene	No_Match
S_ruber_randomG_0055_6_31	Cluster_3528	Rare	0.04	1251	0.0062	No_Match	Hypothetical Gene	No_Match	asparagine synthase (glutamine-hydrolysing) [EC:6.3.5.4]	K01953	No_Match	Hypothetical Gene	No_Match
S_ruber_randomG_0055_7_28	Cluster_10662	Rare	0.03	483	0.0404	A0A2T2THB7_9BACT	Uncharacterized protein	No_Match	membrane-associated protein TcaA	K21463	No_Match	Hypothetical Gene	No_Match
S_ruber_randomG_0055_7_29	Cluster_7618	Rare	0.02	795	0.1018	A0A1Q4R9Y9_9CYAN	Uncharacterized protein	No_Match	Hypothetical Gene	No_Match	No_Match	Hypothetical Gene	No_Match
S_ruber_randomG_0055_7_30	Cluster_11961	Specific	0.01	366	0.0565	A0A2T2THB7_9BACT	Uncharacterized protein	No_Match	Hypothetical Gene	No_Match	No_Match	Hypothetical Gene	No_Match
S_ruber_randomG_0055_42_7	Cluster_8412	Common	0.29	541.97	0.7248	No_Match	Hypothetical Gene	No_Match	Hypothetical Gene	No_Match	No_Match	Hypothetical Gene	No_Match
S_ruber_randomG_0055_48_5	Cluster_1408	Rare	0.05	1914	0.132	D5H589_SALRM	ABC transporter, ATP-binding/permease protein	K06147	ATP-binding cassette, subfamily B, bacterial NisT	K20485	No_Match	Hypothetical Gene	No_Match
S_ruber_randomG_0055_48_6	Cluster_12611	Rare	0.05	306	0.1327	A0A1Z4QV54_9NOST	Uncharacterized protein	No_Match	* pyrroloquinoline quinone biosynthesis protein D	K06138	No_Match	Hypothetical Gene	No_Match
S_ruber_randomG_0055_48_9	Cluster_3212	Rare	0.05	1299	0.1302	No_Match	Hypothetical Gene	No_Match	lincosamide nucleotidyltransferase A/C/D/E	K19545	No_Match	Hypothetical Gene	No_Match
S_ruber_randomG_0055_48_10	Cluster_9441	Specific	0.01	618	0.0942	No_Match	Hypothetical Gene	No_Match	inhibin beta A chain	K04667	No_Match	Hypothetical Gene	No_Match
S_ruber_randomG_0055_48_13	Cluster_5102	Rare	0.07	1014.43	0.0518	D5H6G7_SALRM	Putative mannose-1-phosphate guanyltransferase	No_Match	mannose-1-phosphate guanylyltransferase / phosphomannomutase [EC:2.7.7.13 5.4.2.8]	K16881	No_Match	Hypothetical Gene	No_Match
S_ruber_randomG_0055_48_18	Cluster_8362	Rare	0.04	720	0.0231	A0A0C1TRV3_9DELT	Acylneuraminate cytidylyltransferase	No_Match	pseudaminic acid cytidylyltransferase [EC:2.7.7.81]	K15899	No_Match	Hypothetical Gene	No_Match
S_ruber_randomG_0055_52_11	Cluster_6865	Rare	0.17	793.24	0.1369	D6CVZ2_SALRM	Uncharacterized protein	No_Match	minor curlin subunit	K04335	No_Match	Hypothetical Gene	No_Match
S_ruber_randomG_0055_59_3	Cluster_1751	Core	1	1401.67	1.2368	D5H5B3_SALRM	60 kDa chaperonin	K04077	* chaperonin GroEL	K04077	CH601_SALRD	60 kDa chaperonin 1	K04077
S_ruber_randomG_0055_76_2	Cluster_5077	Specific	0.01	1056	0	A0A1I0XL45_9BACI	Glycosyltransferase involved in cell wall bisynthesis	No_Match	L-malate glycosyltransferase [EC:2.4.1.-]	K00754	No_Match	Hypothetical Gene	No_Match
S_ruber_randomG_0055_76_4	Cluster_1775	Specific	0.01	1731	0.0001	No_Match	Hypothetical Gene	No_Match	Hypothetical Gene	No_Match	No_Match	Hypothetical Gene	No_Match
S_ruber_randomG_0055_76_5	Cluster_3857	Specific	0.01	1206	0.0007	No_Match	Hypothetical Gene	No_Match	O-antigen ligase [EC:2.4.1.-]	K02847	No_Match	Hypothetical Gene	No_Match
S_ruber_randomG_0055_76_6	Cluster_6529	Specific	0.01	906	0.0006	A0A2N5KUN8_9ACTN	Sulfotransferase	No_Match	[heparan sulfate]-glucosamine 3-sulfotransferase 3 [EC:2.8.2.30]	K07809	No_Match	Hypothetical Gene	No_Match
S_ruber_randomG_0055_76_7	Cluster_6654	Specific	0.01	894	0	C5A2Y9_THEGJ	Glycosyltransferase, family 2	No_Match	teichuronic acid biosynthesis glycosyltransferase TuaG [EC:2.4.-.-]	K16698	No_Match	Hypothetical Gene	No_Match
S_ruber_randomG_0055_76_8	Cluster_2479	Specific	0.01	1467	0	A0A2W4SJ97_9BACT	Colanic acid exporter	No_Match	lipopolysaccharide exporter	K16695	No_Match	Hypothetical Gene	No_Match
S_ruber_randomG_0055_76_9	Cluster_6655	Specific	0.01	894	0	A0A3D4YDP8_9PROT	Class I SAM-dependent methyltransferase	No_Match	2-polyprenyl-6-hydroxyphenyl methylase / 3-demethylubiquinone-9 3-methyltransferase [EC:2.1.1.222 2.1.1.64]	K00568	No_Match	Hypothetical Gene	No_Match
S_ruber_randomG_0055_76_10	Cluster_4055	Specific	0.01	1179	0	No_Match	Hypothetical Gene	No_Match	* colanic acid/amylovoran biosynthesis glycosyltransferase [EC:2.4.-.-]	K16703	No_Match	Hypothetical Gene	No_Match
S_ruber_randomG_0055_76_11	Cluster_3503	Specific	0.01	1254	0.0011	A0A2P6C0V2_9BACT	Uncharacterized protein	No_Match	tyrosine-protein kinase Etk/Wzc [EC:2.7.10.-]	K16692	No_Match	Hypothetical Gene	No_Match
S_ruber_randomG_0055_113_9	Cluster_2226	Core	1	1474.83	1.1111	Q2RZB0_SALRD	Nitrogen regulation protein NtrC	No_Match	two-component system, response regulator FlrC	K10943	No_Match	Hypothetical Gene	No_Match
S_ruber_randomG_0055_125_5	Cluster_2656	Core	1	1279.38	1.3745	Q2S3G6_SALRD	Adenosylhomocysteinase	K01251	* adenosylhomocysteinase [EC:3.3.1.1]	K01251	SAHH_SULTO	Adenosylhomocysteinase	K01251
S_ruber_randomG_0055_128_5	Cluster_466	Rare	0.17	3010.41	0.0628	A0A2T2TXA5_9BACT	Uncharacterized protein	No_Match	TonB-dependent starch-binding outer membrane protein SusC	K21573	No_Match	Hypothetical Gene	No_Match
S_ruber_randomG_0055_158_4	Cluster_10289	Common	0.21	410.86	0.5319	A0A2T2T1P8_9BACT	Uncharacterized protein	No_Match	uncharacterized protein	K07064	No_Match	Hypothetical Gene	No_Match
S_ruber_randomG_0055_158_6	Cluster_5772	Specific	0.01	984	0.017	A0A2T2UWJ5_9BACT	Epimerase	No_Match	* UDP-glucuronate 4-epimerase [EC:5.1.3.6]	K08679	Y1055_METJA	Uncharacterized protein MJ1055;	K08679
S_ruber_randomG_0055_158_7	Cluster_5641	Specific	0.01	996	0.0063	A0A2T2R0C3_9BACT	Uncharacterized protein	No_Match	* GlcNAc-P-P-Und epimerase [EC:5.1.3.26]	K19997	No_Match	Hypothetical Gene	No_Match
S_ruber_randomG_0055_158_9	Cluster_4623	Specific	0.01	1113	0.0169	Q2S4X2_SALRD	Sugar epimerase BlmG	No_Match	* GDP-D-mannose 3', 5'-epimerase [EC:5.1.3.18 5.1.3.-]	K10046	GME2_ORYSJ	GDP-mannose 3,5-epimerase 2;	K10046
S_ruber_randomG_0055_158_10	Cluster_8503	Specific	0.01	705	0.0044	D5H6I0_SALRM	Sulfotransferase	No_Match	sulfotransferase 6B1 [EC:2.8.2.-]	K22523	No_Match	Hypothetical Gene	No_Match
S_ruber_randomG_0055_172_6	Cluster_9663	Rare	0.03	597	0.2805	A0A0T1THT0_9ACTN	Transposase	No_Match	* putative transposase	K07496	YSNA_STRPR	Putative transposase in snaA-snaB intergenic region;	No_Match
S_ruber_randomG_0055_206_1	Cluster_4697	Core	1	857.31	1.4045	D5HCH4_SALRM	Flagellar biosynthetic protein FliP	K02419	* flagellar biosynthetic protein FliP	K02419	FLIP_BACSU	Flagellar biosynthetic protein FliP;	K02419
S_ruber_randomG_0055_345_2	Cluster_4532	Specific	0.01	1125	0.0005	No_Match	Hypothetical Gene	No_Match	mannosyl-N-acetyl-alpha-D-glucosaminyl-diphospho-ditrans,octacis-undecaprenol 3-alpha-mannosyltransferase / alpha-1,3-rhamnosyltransferase [EC:2.4.1.349 2.4.1.-]	K12994	No_Match	Hypothetical Gene	No_Match
S_ruber_randomG_0056_2_23	Cluster_11319	Rare	0.03	420	0.0154	A0A1F7MTW1_9BACT	Transposase	No_Match	* putative transposase	K07497	T629_SHISO	Transposase for insertion sequence element IS629;	No_Match
S_ruber_randomG_0056_2_24	Cluster_1410	Rare	0.03	1911	0.0245	D5H589_SALRM	ABC transporter, ATP-binding/permease protein	K06147	ATP-binding cassette, subfamily B, bacterial NisT	K20485	No_Match	Hypothetical Gene	No_Match
S_ruber_randomG_0056_2_27	Cluster_1441	Rare	0.03	1896	0.0092	A0A0S8JTV8_9BACT	Asparagine synthase	No_Match	* asparagine synthase (glutamine-hydrolysing) [EC:6.3.5.4]	K01953	No_Match	Hypothetical Gene	No_Match
S_ruber_randomG_0056_2_29	Cluster_6164	Rare	0.03	945	0.0159	No_Match	Hypothetical Gene	No_Match	HPr kinase/phosphorylase [EC:2.7.11.- 2.7.4.-]	K06023	No_Match	Hypothetical Gene	No_Match
S_ruber_randomG_0056_2_30	Cluster_4056	Rare	0.03	1179	0.0186	No_Match	Hypothetical Gene	No_Match	lincosamide nucleotidyltransferase A/C/D/E	K19545	No_Match	Hypothetical Gene	No_Match
S_ruber_randomG_0056_2_44	Cluster_4079	Rare	0.04	1176	0.0207	A0A2T2UTP2_9BACT	Glycosyltransferase	No_Match	glycogen synthase [EC:2.4.1.11]	K16150	No_Match	Hypothetical Gene	No_Match
S_ruber_randomG_0056_2_46	Cluster_317	Rare	0.03	3378	0.0135	No_Match	Hypothetical Gene	No_Match	Hypothetical Gene	No_Match	No_Match	Hypothetical Gene	No_Match
S_ruber_randomG_0056_2_47	Cluster_3966	Rare	0.03	1191	0.0066	A0A2T5JFR1_9SPHI	Glycosyltransferase involved in cell wall biosynthesis	No_Match	phosphatidyl-myo-inositol dimannoside synthase [EC:2.4.1.346]	K13668	No_Match	Hypothetical Gene	No_Match
S_ruber_randomG_0056_2_48	Cluster_8983	Rare	0.03	657	0.0156	A0A2T2UYI9_9BACT	Uncharacterized protein	No_Match	Hypothetical Gene	No_Match	No_Match	Hypothetical Gene	No_Match
S_ruber_randomG_0056_2_49	Cluster_7232	Rare	0.03	837	0.0178	A0A3R9M7C3_9BACT	Class I SAM-dependent methyltransferase	No_Match	catechol O-methyltransferase [EC:2.1.1.6]	K00545	No_Match	Hypothetical Gene	No_Match
S_ruber_randomG_0056_2_50	Cluster_8800	Rare	0.03	675	0.032	A0A2E9PS14_9CHLR	Uncharacterized protein	No_Match	N-acetylglucosamine malate deacetylase 2 [EC:3.5.1.-]	K22135	No_Match	Hypothetical Gene	No_Match
S_ruber_randomG_0056_2_51	Cluster_3345	Rare	0.03	1278	0.013	A0A1W9RC46_9BACT	Uncharacterized protein	No_Match	alpha-maltose-1-phosphate synthase [EC:2.4.1.342]	K16148	No_Match	Hypothetical Gene	No_Match
S_ruber_randomG_0056_2_52	Cluster_8031	Rare	0.03	753	0.0131	No_Match	Hypothetical Gene	No_Match	heparan sulfate N-deacetylase/N-sulfotransferase NDST2 [EC:3.1.1.- 2.8.2.-]	K02577	No_Match	Hypothetical Gene	No_Match
S_ruber_randomG_0056_2_54	Cluster_3090	Rare	0.03	1320	0.0078	A0A2T2U682_9BACT	Uncharacterized protein	No_Match	arylsulfate sulfotransferase [EC:2.8.2.22]	K01023	No_Match	Hypothetical Gene	No_Match
S_ruber_randomG_0056_2_55	Cluster_3703	Rare	0.03	1227	0.0142	A0A2Z6CLL8_9NOSO	Uncharacterized protein	No_Match	phosphatidyl-myo-inositol alpha-mannosyltransferase [EC:2.4.1.345]	K08256	No_Match	Hypothetical Gene	No_Match
S_ruber_randomG_0056_2_56	Cluster_7994	Rare	0.03	756	0.0074	No_Match	Hypothetical Gene	No_Match	[heparan sulfate]-glucosamine 3-sulfotransferase 5 [EC:2.8.2.23]	K08104	No_Match	Hypothetical Gene	No_Match
S_ruber_randomG_0056_2_57	Cluster_7845	Rare	0.03	771	0.0036	No_Match	Hypothetical Gene	No_Match	2-O-methyltransferase [EC:2.1.1.-]	K21402	No_Match	Hypothetical Gene	No_Match
S_ruber_randomG_0056_2_58	Cluster_5409	Rare	0.03	1020	0.0018	A0A1G7U4M4_9SPHI	Glycosyltransferase involved in cell wall bisynthesis	No_Match	alpha-1,6-mannosyltransferase [EC:2.4.1.-]	K14335	No_Match	Hypothetical Gene	No_Match
S_ruber_randomG_0056_2_59	Cluster_4881	Rare	0.03	1080	0.0077	A0A1Q8ZCF9_9CYAN	Uncharacterized protein	No_Match	glycosyltransferase EpsH [EC:2.4.-.-]	K19425	No_Match	Hypothetical Gene	No_Match
S_ruber_randomG_0056_2_60	Cluster_5956	Rare	0.03	966	0.0083	A0A2V9NN70_9BACT	Uncharacterized protein	No_Match	Hypothetical Gene	No_Match	No_Match	Hypothetical Gene	No_Match
S_ruber_randomG_0056_2_61	Cluster_5553	Rare	0.03	1005	0.0122	A0A3S1J3T7_9CYAN	Uncharacterized protein	No_Match	uncharacterized protein	K07161	No_Match	Hypothetical Gene	No_Match
S_ruber_randomG_0056_2_62	Cluster_2558	Rare	0.03	1443	0.0112	No_Match	Hypothetical Gene	No_Match	docking protein 1	K14752	No_Match	Hypothetical Gene	No_Match
S_ruber_randomG_0056_2_63	Cluster_8200	Rare	0.03	738	0.016	A0A2T2UTL5_9BACT	Uncharacterized protein	No_Match	Hypothetical Gene	No_Match	No_Match	Hypothetical Gene	No_Match
S_ruber_randomG_0056_2_66	Cluster_6087	Rare	0.03	954	0.0093	A0A1Z4HUC8_9NOSO	Family 2 glycosyl transferase	No_Match	alpha-1,3-rhamnosyltransferase [EC:2.4.1.-]	K12988	No_Match	Hypothetical Gene	No_Match
S_ruber_randomG_0056_2_67	Cluster_7061	Rare	0.03	852	0.0065	No_Match	Hypothetical Gene	No_Match	inositol phosphorylceramide glucuronosyltransferase 1 [EC:2.4.1.-]	K22809	No_Match	Hypothetical Gene	No_Match
S_ruber_randomG_0056_2_70	Cluster_4987	Rare	0.03	1068	0.0113	A0A1I4P754_ECTMO	Glycosyl transferase family 2	No_Match	glycosyltransferase EpsE [EC:2.4.-.-]	K19423	EPSE_BACSU	Putative glycosyltransferase EpsE;	K19423
S_ruber_randomG_0056_3_42	Cluster_9711	Rare	0.03	591	0.0763	No_Match	Hypothetical Gene	No_Match	Hypothetical Gene	No_Match	No_Match	Hypothetical Gene	No_Match
S_ruber_randomG_0056_8_16	Cluster_11962	Rare	0.03	366	0.1124	Q2S3J5_SALRD	Uncharacterized protein	No_Match	heat shock factor-binding protein 1	K19765	No_Match	Hypothetical Gene	No_Match
S_ruber_randomG_0056_8_22	Cluster_108	Rare	0.03	4341	0.025	A0A1Z4I1H2_9NOSO	Uncharacterized protein	No_Match	type I restriction enzyme M protein [EC:2.1.1.72]	K03427	No_Match	Hypothetical Gene	No_Match
S_ruber_randomG_0056_8_33	Cluster_4577	Rare	0.03	1119	0.0982	No_Match	Hypothetical Gene	No_Match	structural maintenance of chromosomes protein 6	K22804	No_Match	Hypothetical Gene	No_Match
S_ruber_randomG_0056_11_12	Cluster_7791	Rare	0.03	777	0.0048	A0A2K3J3X6_9EURY	Uncharacterized protein	No_Match	CDP-L-myo-inositol myo-inositolphosphotransferase [EC:2.7.8.34]	K07291	No_Match	Hypothetical Gene	No_Match
S_ruber_randomG_0056_11_14	Cluster_4445	Rare	0.04	820.8	0.022	D5H6H9_SALRM	Glycosyltransferase, group 1	No_Match	colanic acid/amylovoran biosynthesis glycosyltransferase [EC:2.4.-.-]	K16703	No_Match	Hypothetical Gene	No_Match
S_ruber_randomG_0056_11_15	Cluster_6381	Rare	0.04	921	0.0095	A0A2T2U333_9BACT	Uncharacterized protein	No_Match	[heparan sulfate]-glucosamine 3-sulfotransferase 5 [EC:2.8.2.23]	K08104	No_Match	Hypothetical Gene	No_Match
S_ruber_randomG_0056_11_16	Cluster_5170	Rare	0.04	1047	0.0181	No_Match	Hypothetical Gene	No_Match	L-malate glycosyltransferase [EC:2.4.1.-]	K00754	No_Match	Hypothetical Gene	No_Match
S_ruber_randomG_0056_11_17	Cluster_3684	Rare	0.04	1228.5	0.0171	No_Match	Hypothetical Gene	No_Match	O-antigen ligase [EC:2.4.1.-]	K02847	No_Match	Hypothetical Gene	No_Match
S_ruber_randomG_0056_11_18	Cluster_5332	Rare	0.04	1029	0.0099	No_Match	Hypothetical Gene	No_Match	poly-beta-1,6-N-acetyl-D-glucosamine N-deacetylase [EC:3.5.1.-]	K21478	No_Match	Hypothetical Gene	No_Match
S_ruber_randomG_0056_11_20	Cluster_9729	Rare	0.04	588	0.0192	A0A2H3P1C9_9BACT	Phosphoadenylyl-sulfate reductase (thioredoxin)	No_Match	phosphoadenosine phosphosulfate reductase [EC:1.8.4.8 1.8.4.10]	K00390	CYSH_STRCO	Phosphoadenosine phosphosulfate reductase	K00390
S_ruber_randomG_0056_12_14	Cluster_4446	Rare	0.03	1134	0.0432	A0A2P6BXK3_9BACT	Uncharacterized protein	No_Match	integrase/recombinase XerD	K04763	No_Match	Hypothetical Gene	No_Match
S_ruber_randomG_0056_12_16	Cluster_4559	Rare	0.03	1122	0.0269	No_Match	Hypothetical Gene	No_Match	FdhE protein	K02380	No_Match	Hypothetical Gene	No_Match
S_ruber_randomG_0056_12_18	Cluster_849	Rare	0.03	2433	0.0405	A0A2T2UUA2_9BACT	Uncharacterized protein	No_Match	DNA primase [EC:2.7.7.101]	K02316	No_Match	Hypothetical Gene	No_Match
S_ruber_randomG_0056_12_19	Cluster_8448	Rare	0.03	711	0.024	D5H4B3_SALRM	Uncharacterized protein	No_Match	Hypothetical Gene	No_Match	No_Match	Hypothetical Gene	No_Match
S_ruber_randomG_0056_12_20	Cluster_8695	Rare	0.03	684	0.035	A0A2T2UDS3_9BACT	DUF3435 domain-containing protein	No_Match	integrase/recombinase XerD	K04763	No_Match	Hypothetical Gene	No_Match
S_ruber_randomG_0056_12_21	Cluster_11684	Rare	0.03	390	0.0421	No_Match	Hypothetical Gene	No_Match	leucine zipper transcription factor-like protein 1	K19400	No_Match	Hypothetical Gene	No_Match
S_ruber_randomG_0056_12_22	Cluster_9599	Rare	0.03	603	0.0458	A0A2H3P1G9_9BACT	Uncharacterized protein	No_Match	Hypothetical Gene	No_Match	No_Match	Hypothetical Gene	No_Match
S_ruber_randomG_0056_12_23	Cluster_9631	Rare	0.03	600	0.0828	A0A2H3NQ76_9BACT	Uncharacterized protein	No_Match	Hypothetical Gene	No_Match	No_Match	Hypothetical Gene	No_Match
S_ruber_randomG_0056_12_24	Cluster_260	Rare	0.03	3507	0.0478	A0A2H3NQS0_9BACT	Uncharacterized protein	No_Match	primosomal protein DnaI	K11144	No_Match	Hypothetical Gene	No_Match
S_ruber_randomG_0056_12_25	Cluster_185	Rare	0.03	3879	0.0265	A0A2H3NQA8_9BACT	Uncharacterized protein	No_Match	adenine-specific DNA-methyltransferase [EC:2.1.1.72]	K07317	No_Match	Hypothetical Gene	No_Match
S_ruber_randomG_0056_12_26	Cluster_6905	Rare	0.03	867	0.0198	A0A0F9YDN2_9ZZZZ	Uncharacterized protein	No_Match	Hypothetical Gene	No_Match	No_Match	Hypothetical Gene	No_Match
S_ruber_randomG_0056_12_27	Cluster_2854	Rare	0.03	1371	0.038	No_Match	Hypothetical Gene	No_Match	neurofilament heavy polypeptide	K04574	No_Match	Hypothetical Gene	No_Match
S_ruber_randomG_0056_12_28	Cluster_10474	Rare	0.03	501	0.0405	D5H6M0_SALRM	Uncharacterized protein	No_Match	transcriptional repressor of dcmA and dcmR	K17071	VPB50_MYCTU	Putative antitoxin VapB50	No_Match
S_ruber_randomG_0056_12_29	Cluster_9888	Rare	0.03	573	0.0737	D5H6L9_SALRM	Uncharacterized protein	No_Match	uncharacterized protein	K07063	No_Match	Hypothetical Gene	No_Match
S_ruber_randomG_0056_12_30	Cluster_761	Rare	0.03	2562	0.0408	A0A2H3NWW0_9BACT	BREX-1 system phosphatase PglZ type A	No_Match	ectonucleotide pyrophosphatase/phosphodiesterase family member 4 [EC:3.6.1.29]	K18424	No_Match	Hypothetical Gene	No_Match
S_ruber_randomG_0056_12_31	Cluster_1106	Rare	0.08	2128.5	0.1789	A0A2H3P943_9BACT	BREX system Lon protease-like protein BrxL	No_Match	ATP-dependent Lon protease [EC:3.4.21.53]	K01338	No_Match	Hypothetical Gene	No_Match
S_ruber_randomG_0056_12_32	Cluster_8882	Rare	0.03	666	0.4855	No_Match	Hypothetical Gene	No_Match	Hypothetical Gene	No_Match	No_Match	Hypothetical Gene	No_Match
S_ruber_randomG_0056_13_1	Cluster_8278	Rare	0.03	675	0.245	No_Match	Hypothetical Gene	No_Match	U4/U6.U5 tri-snRNP-associated protein 3	K12846	No_Match	Hypothetical Gene	No_Match
S_ruber_randomG_0056_16_21	Cluster_7421	Rare	0.12	592.5	0.1027	A0A2T2SWS3_9BACT	Uncharacterized protein	No_Match	transposase, IS5 family	K07481	No_Match	Hypothetical Gene	No_Match
S_ruber_randomG_0056_16_23	Cluster_9442	Rare	0.03	618	0.0852	No_Match	Hypothetical Gene	No_Match	Hypothetical Gene	No_Match	No_Match	Hypothetical Gene	No_Match
S_ruber_randomG_0056_17_12	Cluster_495	Rare	0.03	3036	0.0756	D5H497_SALRM	Uncharacterized protein	No_Match	DamX protein	K03112	No_Match	Hypothetical Gene	No_Match
S_ruber_randomG_0056_17_17	Cluster_3594	Rare	0.04	1242	0.1497	A5G3N0_GEOUR	Uncharacterized protein	No_Match	Hypothetical Gene	No_Match	No_Match	Hypothetical Gene	No_Match
S_ruber_randomG_0056_17_18	Cluster_1837	Rare	0.04	1698	0.1215	A0A1Z4TDV2_9CYAN	Putative ThiF family protein	No_Match	molybdopterin-synthase adenylyltransferase [EC:2.7.7.80]	K21029	No_Match	Hypothetical Gene	No_Match
S_ruber_randomG_0056_17_19	Cluster_11261	Rare	0.04	426	0.1332	A0A2L2NHJ8_9NOSO	Metal-dependent PAD1/JAB1 superfamily protease	No_Match	[CysO sulfur-carrier protein]-S-L-cysteine hydrolase [EC:3.13.1.6]	K21140	No_Match	Hypothetical Gene	No_Match
S_ruber_randomG_0056_17_20	Cluster_4018	Rare	0.04	1185	0.0968	A0A496W9U9_9GAMM	Uncharacterized protein	No_Match	5-methylcytosine-specific restriction enzyme A [EC:3.1.21.-]	K07451	No_Match	Hypothetical Gene	No_Match
S_ruber_randomG_0056_17_21	Cluster_5437	Rare	0.03	1017	0.0914	A0A2P6C659_9BACT	Uncharacterized protein	No_Match	cardiolipin synthase A/B [EC:2.7.8.-]	K06131	No_Match	Hypothetical Gene	No_Match
S_ruber_randomG_0056_19_2	Cluster_9443	Rare	0.03	618	0.0486	No_Match	Hypothetical Gene	No_Match	Hypothetical Gene	No_Match	No_Match	Hypothetical Gene	No_Match
S_ruber_randomG_0056_19_3	Cluster_8066	Rare	0.03	750	0.0152	No_Match	Hypothetical Gene	No_Match	nickel/cobalt transporter (NicO) family protein	K08970	No_Match	Hypothetical Gene	No_Match
S_ruber_randomG_0056_28_24	Cluster_748	Rare	0.03	2580	0.5915	A0A3B0VJA8_9ZZZZ	Acyl-coenzyme A synthetases/AMP-(Fatty) acid ligases	No_Match	putative isomerase	K03931	YM54_YEAST	Uncharacterized protein YMR196W;	No_Match
S_ruber_randomG_0056_30_13	Cluster_8334	Common	0.26	658.62	1.266	No_Match	Hypothetical Gene	No_Match	Hypothetical Gene	No_Match	No_Match	Hypothetical Gene	No_Match
S_ruber_randomG_0056_33_11	Cluster_11101	Core	1	437.07	0.8902	D5HBD4_SALRM	Uncharacterized protein	No_Match	alanine-glyoxylate transaminase / serine-glyoxylate transaminase / serine-pyruvate transaminase [EC:2.6.1.44 2.6.1.45 2.6.1.51]	K00830	No_Match	Hypothetical Gene	No_Match
S_ruber_randomG_0056_37_16	Cluster_1885	Rare	0.03	1680	0.2007	A0A2T2SFK1_9BACT	Group II intron reverse transcriptase/maturase	No_Match	* RNA-directed DNA polymerase [EC:2.7.7.49]	K00986	No_Match	Hypothetical Gene	No_Match
S_ruber_randomG_0056_38_20	Cluster_2807	Common	0.2	1366.95	0.431	A0A2N5KTC7_9ACTN	Inositol-3-phosphate synthase	No_Match	* myo-inositol-1-phosphate synthase [EC:5.5.1.4]	K01858	No_Match	Hypothetical Gene	No_Match
S_ruber_randomG_0056_48_12	Cluster_6189	Rare	0.05	867	1.0666	D5H4Y3_SALRM	Universal stress protein Usp	No_Match	universal stress protein E	K14055	No_Match	Hypothetical Gene	No_Match
S_ruber_randomG_0056_49_9	Cluster_589	Core	0.96	2836.31	0.7755	D5H538_SALRM	Uncharacterized protein	No_Match	heme acquisition protein HasR	K16152	No_Match	Hypothetical Gene	No_Match
S_ruber_randomG_0056_59_18	Cluster_7558	Rare	0.05	746.4	1.2226	D5HAX7_SALRM	Uncharacterized protein	No_Match	ECM component-binding autotransporter adhesin	K19233	No_Match	Hypothetical Gene	No_Match
S_ruber_randomG_0056_65_2	Cluster_6773	Rare	0.03	879	0.008	No_Match	Hypothetical Gene	No_Match	Hypothetical Gene	No_Match	No_Match	Hypothetical Gene	No_Match
S_ruber_randomG_0056_67_9	Cluster_3328	Common	0.41	1059.73	1.0789	D5HA92_SALRM	Na+/Ca2+-exchanging protein	K07301	* cation:H+ antiporter	K07301	No_Match	Hypothetical Gene	No_Match
S_ruber_randomG_0056_70_1	Cluster_12525	Specific	0.01	312	0.194	A0A498G6V3_9EURY	MFS transporter	No_Match	Hypothetical Gene	No_Match	No_Match	Hypothetical Gene	No_Match
S_ruber_randomG_0056_87_2	Cluster_9179	Rare	0.06	642	0.1648	D5H4D8_SALRM	Plasmid partitioning protein	K03496	chromosome partitioning protein	K03496	No_Match	Hypothetical Gene	No_Match
S_ruber_randomG_0056_87_6	Cluster_8612	Rare	0.02	693	0.0645	No_Match	Hypothetical Gene	No_Match	Hypothetical Gene	No_Match	No_Match	Hypothetical Gene	No_Match
S_ruber_randomG_0056_87_13	Cluster_8613	Rare	0.03	650	0.0522	D5H4F3_SALRM	Tyrosine recombinase xerD	K04763	integrase/recombinase XerD	K04763	XERA_THEKO	Tyrosine recombinase XerA	K04763
S_ruber_randomG_0056_87_14	Cluster_10040	Rare	0.03	554	0.0588	D5H468_SALRM	Uncharacterized protein	No_Match	MAP7 domain-containing protein 3	K16807	No_Match	Hypothetical Gene	No_Match
S_ruber_randomG_0056_87_15	Cluster_7491	Rare	0.02	810	0.0704	D5H469_SALRM	Uncharacterized protein	No_Match	terminase, large subunit [EC:3.1.-.-]	K21523	No_Match	Hypothetical Gene	No_Match
S_ruber_randomG_0056_87_16	Cluster_9137	Rare	0.02	645	0.0427	D5H470_SALRM	Uncharacterized protein	No_Match	Hypothetical Gene	No_Match	No_Match	Hypothetical Gene	No_Match
S_ruber_randomG_0056_87_17	Cluster_9520	Rare	0.02	609	0.0462	No_Match	Hypothetical Gene	No_Match	Rab GTPase-binding effector protein 1	K12480	No_Match	Hypothetical Gene	No_Match
S_ruber_randomG_0056_87_18	Cluster_9664	Rare	0.02	597	0.0134	No_Match	Hypothetical Gene	No_Match	Hypothetical Gene	No_Match	No_Match	Hypothetical Gene	No_Match
S_ruber_randomG_0056_87_19	Cluster_11072	Rare	0.03	444	0.0482	No_Match	Hypothetical Gene	No_Match	Hypothetical Gene	No_Match	No_Match	Hypothetical Gene	No_Match
S_ruber_randomG_0056_87_20	Cluster_11963	Rare	0.03	366	0.0507	No_Match	Hypothetical Gene	No_Match	Hypothetical Gene	No_Match	No_Match	Hypothetical Gene	No_Match
S_ruber_randomG_0056_87_21	Cluster_2060	Rare	0.03	1260.75	0.0239	No_Match	Hypothetical Gene	No_Match	nesprin-1	K19326	No_Match	Hypothetical Gene	No_Match
S_ruber_randomG_0056_87_22	Cluster_12526	Rare	0.03	312	0.0463	No_Match	Hypothetical Gene	No_Match	hydrogenase nickel incorporation protein HypA/HybF	K04651	No_Match	Hypothetical Gene	No_Match
S_ruber_randomG_0056_95_1	Cluster_4958	Core	1	1068.09	1.0814	D5HBN5_SALRM	ABC-type phosphate transport system, periplasmic component	K02040	* phosphate transport system substrate-binding protein	K02040	SPHX_SYNY3	Protein SphX;	K02040
S_ruber_randomG_0056_95_3	Cluster_2944	Core	1	1317.33	0.8517	D5HBN3_SALRM	MATE efflux family protein	No_Match	* multidrug resistance protein, MATE family	K03327	No_Match	Hypothetical Gene	No_Match
S_ruber_randomG_0056_96_3	Cluster_9109	Rare	0.03	648	0.0663	No_Match	Hypothetical Gene	No_Match	Hypothetical Gene	No_Match	No_Match	Hypothetical Gene	No_Match
S_ruber_randomG_0056_97_1	Cluster_9022	Specific	0.01	654	0	A0A2N5KQJ7_9ACTN	Uncharacterized protein	No_Match	Hypothetical Gene	No_Match	No_Match	Hypothetical Gene	No_Match
S_ruber_randomG_0056_97_2	Cluster_8883	Specific	0.01	666	0	No_Match	Hypothetical Gene	No_Match	CAP-Gly domain-containing linker protein 1	K10421	No_Match	Hypothetical Gene	No_Match
S_ruber_randomG_0056_97_3	Cluster_9991	Specific	0.01	561	0.0032	No_Match	Hypothetical Gene	No_Match	Hypothetical Gene	No_Match	No_Match	Hypothetical Gene	No_Match
S_ruber_randomG_0056_97_4	Cluster_11320	Specific	0.01	420	0.0113	A0A2P6BVT3_9BACT	Uncharacterized protein	No_Match	Hypothetical Gene	No_Match	No_Match	Hypothetical Gene	No_Match
S_ruber_randomG_0056_97_5	Cluster_1363	Specific	0.01	1944	0.0049	No_Match	Hypothetical Gene	No_Match	putative membrane protein	K08982	No_Match	Hypothetical Gene	No_Match
S_ruber_randomG_0056_97_7	Cluster_9217	Specific	0.01	639	0.0087	A0A2P6BVR5_9BACT	Uncharacterized protein	No_Match	chromosome partitioning protein	K03496	No_Match	Hypothetical Gene	No_Match
S_ruber_randomG_0056_97_8	Cluster_10351	Specific	0.01	516	0.0273	No_Match	Hypothetical Gene	No_Match	Hypothetical Gene	No_Match	No_Match	Hypothetical Gene	No_Match
S_ruber_randomG_0056_97_11	Cluster_9251	Specific	0.01	636	0.0088	No_Match	Hypothetical Gene	No_Match	Hypothetical Gene	No_Match	No_Match	Hypothetical Gene	No_Match
S_ruber_randomG_0056_97_13	Cluster_1019	Rare	0.02	2217	0.0055	A0A401ZBH8_9CHLR	Uncharacterized protein	No_Match	Hypothetical Gene	No_Match	No_Match	Hypothetical Gene	No_Match
S_ruber_randomG_0056_97_17	Cluster_12319	Specific	0.01	330	0.0261	A0A2I6UG94_9CAUD	Uncharacterized protein	No_Match	holliday junction resolvase Hjr [EC:3.1.22.4]	K03552	No_Match	Hypothetical Gene	No_Match
S_ruber_randomG_0056_97_18	Cluster_9309	Specific	0.01	630	0.0068	No_Match	Hypothetical Gene	No_Match	uncharacterized protein	K06904	No_Match	Hypothetical Gene	No_Match
S_ruber_randomG_0056_97_19	Cluster_10727	Specific	0.01	477	0.0115	A0A2T2TKT7_9BACT	Uncharacterized protein	No_Match	Hypothetical Gene	No_Match	No_Match	Hypothetical Gene	No_Match
S_ruber_randomG_0056_97_20	Cluster_7492	Specific	0.01	810	0.0018	D5H469_SALRM	Uncharacterized protein	No_Match	terminase, large subunit [EC:3.1.-.-]	K21523	No_Match	Hypothetical Gene	No_Match
S_ruber_randomG_0056_109_3	Cluster_3811	Rare	0.04	809	0.0549	A0A2T2SDG3_9BACT	Uncharacterized protein	No_Match	long-chain fatty acid transport protein	K06076	No_Match	Hypothetical Gene	No_Match
S_ruber_randomG_0056_109_4	Cluster_8067	Core	1	744.21	0.8253	Q2S1I7_SALRD	Uncharacterized protein	K09807	* uncharacterized protein	K09807	No_Match	Hypothetical Gene	No_Match
S_ruber_randomG_0056_115_3	Cluster_2173	Rare	0.03	1569	0.0116	No_Match	Hypothetical Gene	No_Match	cell division transport system ATP-binding protein	K09812	No_Match	Hypothetical Gene	No_Match
S_ruber_randomG_0056_117_2	Cluster_8801	Rare	0.03	664	0.7514	A0A2P6BW87_9BACT	Uncharacterized protein	No_Match	solute carrier family 6 (neurotransmitter transporter) member 14	K05047	No_Match	Hypothetical Gene	No_Match
S_ruber_randomG_0056_117_3	Cluster_831	Rare	0.03	2469	0.2823	No_Match	Hypothetical Gene	No_Match	superkiller protein 3	K12600	No_Match	Hypothetical Gene	No_Match
S_ruber_randomG_0056_117_4	Cluster_1259	Rare	0.03	2013	0.3996	A0A2H5VYE6_9BACT	Transketolase	No_Match	* transketolase [EC:2.2.1.1]	K00615	TKT_GEOSE	Transketolase	No_Match
S_ruber_randomG_0056_117_5	Cluster_1411	Rare	0.03	1911	0.3433	A0A2T2U2X8_9BACT	Transaldolase	No_Match	* transaldolase / glucose-6-phosphate isomerase [EC:2.2.1.2 5.3.1.9]	K13810	TAL_THISH	Transaldolase	K00616
S_ruber_randomG_0056_117_6	Cluster_9665	Rare	0.03	597	0.4379	A0A2T2US41_9BACT	Glucose-6-phosphate isomerase	No_Match	transaldolase / glucose-6-phosphate isomerase [EC:2.2.1.2 5.3.1.9]	K13810	No_Match	Hypothetical Gene	No_Match
S_ruber_randomG_0056_117_7	Cluster_7885	Rare	0.03	768	0.4555	A0A1F8PRK7_9CHLR	Uncharacterized protein	No_Match	beta-phosphoglucomutase [EC:5.4.2.6]	K01838	No_Match	Hypothetical Gene	No_Match
S_ruber_randomG_0056_120_7	Cluster_8884	Rare	0.03	666	0.0073	No_Match	Hypothetical Gene	No_Match	protein O-GlcNAc transferase [EC:2.4.1.255]	K09667	No_Match	Hypothetical Gene	No_Match
S_ruber_randomG_0056_129_1	Cluster_8724	Core	1	653.97	1.0913	D5H9H5_SALRM	Imidazole glycerol phosphate synthase subunit HisH	K02501	* imidazole glycerol-phosphate synthase subunit HisH [EC:4.3.2.10]	K02501	HIS5_SALRD	Imidazole glycerol phosphate synthase subunit HisH	K02501
S_ruber_randomG_0056_130_2	Cluster_762	Core	1	2550.15	1.3932	Q2S6F8_SALRD	Uncharacterized protein	K07003	* uncharacterized protein	K07003	No_Match	Hypothetical Gene	No_Match
S_ruber_randomG_0056_134_1	Cluster_9756	Core	0.98	555.83	1.2402	Q2RYX0_SALRD	Alkyl hydroperoxide reductase AhpD	No_Match	sestrin 1/3	K10141	No_Match	Hypothetical Gene	No_Match
S_ruber_randomG_0056_142_7	Cluster_11685	Rare	0.02	370.5	0.7894	D5HBT7_SALRM	Chaperone protein DnaJ	K03686	molecular chaperone DnaJ	K03686	DNAJ_SALRD	Chaperone protein DnaJ	K03686
S_ruber_randomG_0056_162_6	Cluster_2923	Rare	0.03	1356	0.0617	A0A497T7M3_9ARCH	Uncharacterized protein	No_Match	nitrous oxidase accessory protein	K07218	No_Match	Hypothetical Gene	No_Match
S_ruber_randomG_0056_166_6	Cluster_858	Rare	0.03	2418	0.8283	A0A2T2U3N4_9BACT	Endopeptidase La	No_Match	* Lon-like ATP-dependent protease [EC:3.4.21.-]	K04770	No_Match	Hypothetical Gene	No_Match
S_ruber_randomG_0056_185_4	Cluster_10352	Core	1	500.73	1.2103	D5H5M6_SALRM	Uncharacterized protein	K09004	* uncharacterized protein	K09004	No_Match	Hypothetical Gene	No_Match
S_ruber_randomG_0056_194_2	Cluster_3213	Specific	0.01	1299	0.0281	No_Match	Hypothetical Gene	No_Match	NADH dehydrogenase [ubiquinone] 1 alpha subcomplex assembly factor 6	K18163	No_Match	Hypothetical Gene	No_Match
S_ruber_randomG_0056_194_3	Cluster_8763	Specific	0.01	678	0	No_Match	Hypothetical Gene	No_Match	Hypothetical Gene	No_Match	No_Match	Hypothetical Gene	No_Match
S_ruber_randomG_0056_195_4	Cluster_9023	Common	0.21	641.18	0.5986	D5H4Q4_SALRM	Uncharacterized protein	No_Match	outer membrane immunogenic protein	K16079	No_Match	Hypothetical Gene	No_Match
S_ruber_randomG_0056_197_5	Cluster_10012	Specific	0.01	558	0.5464	D5HAD8_SALRM	Membrane protein	No_Match	hyaluronan synthase [EC:2.4.1.212]	K00752	No_Match	Hypothetical Gene	No_Match
S_ruber_randomG_0056_207_4	Cluster_10210	Rare	0.03	531	1.1341	Q2RZN7_SALRD	Uncharacterized protein	No_Match	Hypothetical Gene	No_Match	No_Match	Hypothetical Gene	No_Match
S_ruber_randomG_0056_218_3	Cluster_10058	Rare	0.03	552	1.2847	A0A2P6C5Y5_9BACT	Uncharacterized protein	No_Match	zinc transporter, ZIP family	K07238	No_Match	Hypothetical Gene	No_Match
S_ruber_randomG_0056_222_5	Cluster_3967	Rare	0.03	1191	0.2144	A0A2T2TAL9_9BACT	Uncharacterized protein	No_Match	methylamine dehydrogenase heavy chain [EC:1.4.9.1]	K15229	No_Match	Hypothetical Gene	No_Match
S_ruber_randomG_0056_266_1	Cluster_12075	Specific	0.01	354	0.092	A0A379IG27_PSEFL	Uncharacterized protein	No_Match	ribonucleoside-diphosphate reductase beta chain [EC:1.17.4.1]	K00526	No_Match	Hypothetical Gene	No_Match
S_ruber_randomG_0056_278_2	Cluster_2309	Rare	0.03	1515	0.3984	D5H4P9_SALRM	Glucose-6-phosphate 1-dehydrogenase	K00036	* glucose-6-phosphate 1-dehydrogenase [EC:1.1.1.49 1.1.1.363]	K00036	G6PD_SYNE7	Glucose-6-phosphate 1-dehydrogenase	K00036
S_ruber_randomG_0056_305_1	Cluster_3812	Core	0.92	566.8	0.7213	Q2S5E2_SALRD	Glycosyl transferase, group 1 family protein	K13668	phosphatidyl-myo-inositol dimannoside synthase [EC:2.4.1.346]	K13668	No_Match	Hypothetical Gene	No_Match
S_ruber_randomG_0056_309_1	Cluster_4533	Rare	0.03	1125	0.0419	A0A2H3NHI6_9BACT	Transposase	No_Match	putative transposase	K07495	No_Match	Hypothetical Gene	No_Match
S_ruber_randomG_0056_310_1	Cluster_10764	Rare	0.02	474	0.0853	D5HCL7_SALRM	Transposase	No_Match	* putative transposase	K07494	No_Match	Hypothetical Gene	No_Match
S_ruber_randomG_0057_1_5	Cluster_9180	Rare	0.02	640.5	0.088	A0A2T2VCZ6_9BACT	Class I SAM-dependent methyltransferase	No_Match	demethylrebeccamycin-D-glucose O-methyltransferase [EC:2.1.1.164]	K19889	KMT_SULIR	Protein-lysine N-methyltransferase	No_Match
S_ruber_randomG_0057_1_7	Cluster_7175	Rare	0.02	753	0.0704	No_Match	Hypothetical Gene	No_Match	Hypothetical Gene	No_Match	No_Match	Hypothetical Gene	No_Match
S_ruber_randomG_0057_1_8	Cluster_10594	Specific	0.01	489	0.0523	No_Match	Hypothetical Gene	No_Match	Hypothetical Gene	No_Match	No_Match	Hypothetical Gene	No_Match
S_ruber_randomG_0057_1_11	Cluster_10436	Specific	0.01	507	0.0447	No_Match	Hypothetical Gene	No_Match	Hypothetical Gene	No_Match	No_Match	Hypothetical Gene	No_Match
S_ruber_randomG_0057_1_12	Cluster_10691	Specific	0.01	480	0.0828	No_Match	Hypothetical Gene	No_Match	Hypothetical Gene	No_Match	No_Match	Hypothetical Gene	No_Match
S_ruber_randomG_0057_1_13	Cluster_8725	Rare	0.02	598.5	0.0665	A0A2T2UDS3_9BACT	DUF3435 domain-containing protein	No_Match	integrase/recombinase XerD	K04763	No_Match	Hypothetical Gene	No_Match
S_ruber_randomG_0057_1_16	Cluster_12182	Specific	0.01	345	0.0511	U1PJ09_9EURY	Uncharacterized protein	No_Match	zygote arrest protein 1	K18762	No_Match	Hypothetical Gene	No_Match
S_ruber_randomG_0057_1_21	Cluster_10728	Rare	0.02	408	0.0778	No_Match	Hypothetical Gene	No_Match	Hypothetical Gene	No_Match	No_Match	Hypothetical Gene	No_Match
S_ruber_randomG_0057_1_25	Cluster_3022	Specific	0.01	1335	0.0768	D5H7Y6_SALRM	Amino acid transporter	No_Match	basic amino acid/polyamine antiporter, APA family	K03294	No_Match	Hypothetical Gene	No_Match
S_ruber_randomG_0057_1_28	Cluster_1342	Rare	0.02	1348.5	0.0825	No_Match	Hypothetical Gene	No_Match	protein SMG6 [EC:3.1.-.-]	K11124	No_Match	Hypothetical Gene	No_Match
S_ruber_randomG_0057_1_29	Cluster_517	Rare	0.02	2026	0.1314	W4M0V8_9BACT	Uncharacterized protein	No_Match	Hypothetical Gene	No_Match	No_Match	Hypothetical Gene	No_Match
S_ruber_randomG_0057_1_31	Cluster_5360	Rare	0.02	694.5	0.0738	A0A2P6C2J3_9BACT	Gluconolaconase	No_Match	gluconolactonase [EC:3.1.1.17]	K01053	No_Match	Hypothetical Gene	No_Match
S_ruber_randomG_0057_1_32	Cluster_5642	Specific	0.01	996	0.1008	A0A1V0DG61_9BACT	Aldo/keto reductase	No_Match	* pyridoxine 4-dehydrogenase [EC:1.1.1.65]	K05275	AKR2_ORYSJ	Probable aldo-keto reductase 2;	No_Match
S_ruber_randomG_0057_1_33	Cluster_7141	Rare	0.02	715.5	0.1242	A0A1M5DDC0_9BACT	Cupin domain protein	No_Match	(S)-ureidoglycine aminohydrolase [EC:3.5.3.26]	K14977	No_Match	Hypothetical Gene	No_Match
S_ruber_randomG_0057_1_34	Cluster_4219	Rare	0.02	1090.5	0.0845	A0A0S8B6L0_9BACT	Uncharacterized protein	No_Match	* 4-carboxymuconolactone decarboxylase [EC:4.1.1.44]	K01607	No_Match	Hypothetical Gene	No_Match
S_ruber_randomG_0057_1_35	Cluster_3214	Rare	0.02	1206	0.0787	A0A1M5DDS4_9BACT	Glucose/arabinose dehydrogenase, beta-propeller fold	No_Match	aldose sugar dehydrogenase [EC:1.1.5.-]	K21430	No_Match	Hypothetical Gene	No_Match
S_ruber_randomG_0057_1_36	Cluster_6748	Rare	0.02	606	0.0582	A0A1L5NTF1_9RHIZ	Aldo/keto reductase protein	No_Match	2,5-diketo-D-gluconate reductase A [EC:1.1.1.346]	K06221	MORA_PSEPU	Morphine 6-dehydrogenase;	K03378
S_ruber_randomG_0057_1_38	Cluster_8528	Rare	0.02	666	0.0663	A0A2P6C5S7_9BACT	Flavodoxin	No_Match	menaquinone-dependent protoporphyrinogen oxidase [EC:1.3.5.3]	K00230	No_Match	Hypothetical Gene	No_Match
S_ruber_randomG_0057_1_39	Cluster_5957	Specific	0.01	966	0.0671	A0A2P6C2P2_9BACT	AraC family transcriptional regulator	No_Match	AraC family transcriptional regulator, L-rhamnose operon regulatory protein RhaS	K02855	No_Match	Hypothetical Gene	No_Match
S_ruber_randomG_0057_1_40	Cluster_5730	Rare	0.02	795	0.0449	A0A2P6BWH8_9BACT	Uncharacterized protein	No_Match	exosome complex component RRP41	K11600	No_Match	Hypothetical Gene	No_Match
S_ruber_randomG_0057_1_135	Cluster_11985	Rare	0.02	346.5	0.0897	No_Match	Hypothetical Gene	No_Match	Hypothetical Gene	No_Match	No_Match	Hypothetical Gene	No_Match
S_ruber_randomG_0057_2_14	Cluster_11760	Specific	0.01	384	0.0001	A0A2T2SAI5_9BACT	Uncharacterized protein	No_Match	Hypothetical Gene	No_Match	No_Match	Hypothetical Gene	No_Match
S_ruber_randomG_0057_2_16	Cluster_1647	Specific	0.01	1800	0.0009	A0A2T2T220_9BACT	ABC transporter ATP-binding protein	No_Match	ATP-binding cassette, subfamily B, bacterial MsbA [EC:3.6.3.-]	K11085	No_Match	Hypothetical Gene	No_Match
S_ruber_randomG_0057_2_17	Cluster_6866	Specific	0.01	870	0.0032	A0A2H3P676_9BACT	Glucose-1-phosphate thymidylyltransferase	No_Match	* glucose-1-phosphate thymidylyltransferase [EC:2.7.7.24]	K00973	RMLA_NEIMB	Glucose-1-phosphate thymidylyltransferase;	K00973
S_ruber_randomG_0057_2_18	Cluster_8201	Specific	0.01	738	0	A0A261RBX4_9BORD	Uncharacterized protein	No_Match	Hypothetical Gene	No_Match	No_Match	Hypothetical Gene	No_Match
S_ruber_randomG_0057_2_19	Cluster_5333	Specific	0.01	1029	0	A0A1F8SLC3_9CHLR	Uncharacterized protein	No_Match	omega-hydroxy-beta-dihydromenaquinone-9 sulfotransferase [EC:2.8.2.-]	K22905	No_Match	Hypothetical Gene	No_Match
S_ruber_randomG_0057_2_20	Cluster_4882	Specific	0.01	1080	0	No_Match	Hypothetical Gene	No_Match	omega-hydroxy-beta-dihydromenaquinone-9 sulfotransferase [EC:2.8.2.-]	K22905	No_Match	Hypothetical Gene	No_Match
S_ruber_randomG_0057_2_21	Cluster_4883	Specific	0.01	1080	0.0101	A0A345UMI6_9BACT	dTDP-4-amino-4,6-dideoxygalactose transaminase	No_Match	dTDP-4-amino-4,6-dideoxy-D-glucose transaminase [EC:2.6.1.33]	K20429	No_Match	Hypothetical Gene	No_Match
S_ruber_randomG_0057_2_22	Cluster_4860	Specific	0.01	1083	0	A0A2H3NS31_9BACT	Uncharacterized protein	No_Match	glucosyltransferase [EC:2.4.1.-]	K12998	No_Match	Hypothetical Gene	No_Match
S_ruber_randomG_0057_2_23	Cluster_5958	Specific	0.01	966	0.0005	A0A2V9NN70_9BACT	Uncharacterized protein	No_Match	inositol phosphorylceramide glucuronosyltransferase 1 [EC:2.4.1.-]	K22809	No_Match	Hypothetical Gene	No_Match
S_ruber_randomG_0057_2_24	Cluster_4389	Specific	0.01	1140	0	No_Match	Hypothetical Gene	No_Match	GalNAc5-diNAcBac-PP-undecaprenol beta-1,3-glucosyltransferase [EC:2.4.1.293]	K17250	No_Match	Hypothetical Gene	No_Match
S_ruber_randomG_0057_2_25	Cluster_5578	Specific	0.01	1002	0	A0A1Q8ZCF9_9CYAN	Uncharacterized protein	No_Match	glycosyltransferase EpsH [EC:2.4.-.-]	K19425	No_Match	Hypothetical Gene	No_Match
S_ruber_randomG_0057_2_26	Cluster_5031	Specific	0.01	1062	0.0005	A0A3E0F6D2_9SPHI	Glycosyltransferase involved in cell wall biosynthesis	No_Match	alpha-1,6-mannosyltransferase [EC:2.4.1.-]	K14335	No_Match	Hypothetical Gene	No_Match
S_ruber_randomG_0057_2_27	Cluster_6928	Specific	0.01	864	0.0071	A0A2A8CVJ4_9BACT	Uncharacterized protein	No_Match	[heparan sulfate]-glucosamine 3-sulfotransferase 3 [EC:2.8.2.30]	K07809	No_Match	Hypothetical Gene	No_Match
S_ruber_randomG_0057_2_28	Cluster_8032	Specific	0.01	753	0.0008	A0A2P6C1S4_9BACT	Uncharacterized protein	No_Match	[heparan sulfate]-glucosamine 3-sulfotransferase 5 [EC:2.8.2.23]	K08104	No_Match	Hypothetical Gene	No_Match
S_ruber_randomG_0057_2_29	Cluster_9275	Specific	0.01	633	0.0012	A0A2S6I3F2_9BACT	Uncharacterized protein	No_Match	Hypothetical Gene	No_Match	No_Match	Hypothetical Gene	No_Match
S_ruber_randomG_0057_2_30	Cluster_7100	Specific	0.01	849	0.0022	A0A2T2QZX7_9BACT	Uncharacterized protein	No_Match	[heparan sulfate]-glucosamine 3-sulfotransferase 5 [EC:2.8.2.23]	K08104	No_Match	Hypothetical Gene	No_Match
S_ruber_randomG_0057_2_31	Cluster_3704	Specific	0.01	1227	0.0002	A0A2Z6CLL8_9NOSO	Uncharacterized protein	No_Match	phosphatidyl-myo-inositol alpha-mannosyltransferase [EC:2.4.1.345]	K08256	No_Match	Hypothetical Gene	No_Match
S_ruber_randomG_0057_2_32	Cluster_6749	Specific	0.01	882	0.0009	A0A2W4U8G2_9CYAN	FkbM family methyltransferase	No_Match	31-O-methyltransferase	K16381	No_Match	Hypothetical Gene	No_Match
S_ruber_randomG_0057_2_33	Cluster_3257	Specific	0.01	1293	0.0002	A0A2E5EK59_9BACT	Uncharacterized protein	No_Match	alpha-maltose-1-phosphate synthase [EC:2.4.1.342]	K16148	No_Match	Hypothetical Gene	No_Match
S_ruber_randomG_0057_2_34	Cluster_2902	Specific	0.01	1359	0	A0A3M1T881_9CYAN	FAD-binding oxidoreductase	No_Match	* decaprenylphospho-beta-D-ribofuranose 2-oxidase [EC:1.1.98.3]	K16653	DPRE1_MYCS2	Decaprenylphosphoryl-beta-D-ribose oxidase	K16653
S_ruber_randomG_0057_2_39	Cluster_3887	Specific	0.01	1203	0.0017	A0A1I7N9M7_9BACT	Glycosyltransferase involved in cell wall bisynthesis	No_Match	phosphatidyl-myo-inositol dimannoside synthase [EC:2.4.1.346]	K13668	No_Match	Hypothetical Gene	No_Match
S_ruber_randomG_0057_2_41	Cluster_3742	Specific	0.01	1221	0.0024	A0A2P6C1R2_9BACT	Uncharacterized protein	No_Match	glycogen synthase [EC:2.4.1.11]	K16150	No_Match	Hypothetical Gene	No_Match
S_ruber_randomG_0057_2_42	Cluster_2452	Specific	0.01	1476	0.0022	No_Match	Hypothetical Gene	No_Match	transposase	K07486	No_Match	Hypothetical Gene	No_Match
S_ruber_randomG_0057_2_43	Cluster_6050	Specific	0.01	957	0.0004	A0A3M0XWA5_9BACT	Sulfotransferase	No_Match	omega-hydroxy-beta-dihydromenaquinone-9 sulfotransferase [EC:2.8.2.-]	K22905	No_Match	Hypothetical Gene	No_Match
S_ruber_randomG_0057_2_44	Cluster_5208	Specific	0.01	1044	0.0163	A0A2P6C1Q8_9BACT	Uncharacterized protein	No_Match	alginate O-acetyltransferase complex protein AlgJ	K19295	No_Match	Hypothetical Gene	No_Match
S_ruber_randomG_0057_2_85	Cluster_10831	Common	0.24	395	0.1962	Q2S620_SALRD	PIN domain, putative	No_Match	uncharacterized protein	K07064	No_Match	Hypothetical Gene	No_Match
S_ruber_randomG_0057_2_88	Cluster_5554	Rare	0.03	938	0.0769	D5H8Q7_SALRM	Transposase IS110 family	No_Match	* transposase	K07486	No_Match	Hypothetical Gene	No_Match
S_ruber_randomG_0057_7_1	Cluster_1254	Rare	0.06	1750	0.3023	Q2S4B3_SALRD	Probable chemotaxis transducer, putative	No_Match	twitching motility protein PilJ	K02660	No_Match	Hypothetical Gene	No_Match
S_ruber_randomG_0057_7_2	Cluster_11761	Rare	0.05	379.2	0.3537	U1PN02_9EURY	Uncharacterized protein	No_Match	Hypothetical Gene	No_Match	No_Match	Hypothetical Gene	No_Match
S_ruber_randomG_0057_7_3	Cluster_864	Rare	0.06	1723	0.3732	Q2S4B1_SALRD	Two-component hybrid sensor and regulator	No_Match	two-component system, NarL family, sensor histidine kinase EvgS [EC:2.7.13.3]	K07679	No_Match	Hypothetical Gene	No_Match
S_ruber_randomG_0057_7_5	Cluster_12345	Rare	0.02	327	0.2051	D6CW26_SALRM	Mutator family transposase	No_Match	putative transposase	K07493	No_Match	Hypothetical Gene	No_Match
S_ruber_randomG_0057_7_10	Cluster_3258	Rare	0.15	1238.2	0.1378	A0A2P6BVR3_9BACT	Uncharacterized protein	No_Match	integrase/recombinase XerD	K04763	No_Match	Hypothetical Gene	No_Match
S_ruber_randomG_0057_7_18	Cluster_12076	Rare	0.11	348	0.7415	No_Match	Hypothetical Gene	No_Match	Hypothetical Gene	No_Match	No_Match	Hypothetical Gene	No_Match
S_ruber_randomG_0057_7_24	Cluster_62	Specific	0.01	4917	0.3247	D6CVZ8_SALRM	Uncharacterized protein	No_Match	two-component system, NarL family, sensor histidine kinase EvgS [EC:2.7.13.3]	K07679	No_Match	Hypothetical Gene	No_Match
S_ruber_randomG_0057_7_26	Cluster_10896	Rare	0.05	450	0.1759	D6CVZ7_SALRM	Response regulators consisting of a CheY-like receiver domain	No_Match	two-component system, cell cycle response regulator DivK	K11443	No_Match	Hypothetical Gene	No_Match
S_ruber_randomG_0057_7_28	Cluster_2411	Specific	0.01	1488	0.0083	A0A2P6BYH4_9BACT	Uncharacterized protein	No_Match	diguanylate cyclase [EC:2.7.7.65]	K21023	No_Match	Hypothetical Gene	No_Match
S_ruber_randomG_0057_7_29	Cluster_1453	Specific	0.01	1887	0.0083	A0A2P6BYH4_9BACT	Uncharacterized protein	No_Match	diguanylate cyclase [EC:2.7.7.65]	K21023	No_Match	Hypothetical Gene	No_Match
S_ruber_randomG_0057_7_30	Cluster_4149	Specific	0.01	1170	0.0023	Q2S5Y2_SALRD	PBS lyase HEAT-like repeat domain protein	No_Match	HEAT repeat-containing taxis protein	K22221	No_Match	Hypothetical Gene	No_Match
S_ruber_randomG_0057_7_31	Cluster_2712	Specific	0.01	1404	0.0073	A0A2P6BYH1_9BACT	Glycosyl transferase	No_Match	poly-beta-1,6-N-acetyl-D-glucosamine synthase [EC:2.4.1.-]	K11936	No_Match	Hypothetical Gene	No_Match
S_ruber_randomG_0057_7_32	Cluster_7585	Rare	0.14	795.21	0.5055	Q2S5Y0_SALRD	Uncharacterized protein	No_Match	long-chain alkane monooxygenase [EC:1.14.14.28]	K20938	No_Match	Hypothetical Gene	No_Match
S_ruber_randomG_0057_8_1	Cluster_7763	Specific	0.01	780	0.0728	No_Match	Hypothetical Gene	No_Match	integrin alpha X	K06462	No_Match	Hypothetical Gene	No_Match
S_ruber_randomG_0057_8_2	Cluster_9218	Rare	0.02	570	0.0923	No_Match	Hypothetical Gene	No_Match	porphobilinogen synthase [EC:4.2.1.24]	K01698	No_Match	Hypothetical Gene	No_Match
S_ruber_randomG_0057_8_3	Cluster_10141	Rare	0.02	496.5	0.0541	No_Match	Hypothetical Gene	No_Match	Hypothetical Gene	No_Match	No_Match	Hypothetical Gene	No_Match
S_ruber_randomG_0057_8_4	Cluster_2077	Specific	0.01	1605	0.0734	A0A2P6BVR4_9BACT	Uncharacterized protein	No_Match	Hypothetical Gene	No_Match	No_Match	Hypothetical Gene	No_Match
S_ruber_randomG_0057_8_9	Cluster_7819	Rare	0.02	735	0.0691	No_Match	Hypothetical Gene	No_Match	uroporphyrin-III C-methyltransferase [EC:2.1.1.107]	K02496	No_Match	Hypothetical Gene	No_Match
S_ruber_randomG_0057_8_10	Cluster_1911	Rare	0.02	1447.5	0.0782	No_Match	Hypothetical Gene	No_Match	cyclin K	K23326	No_Match	Hypothetical Gene	No_Match
S_ruber_randomG_0057_8_12	Cluster_6774	Rare	0.02	630	0.0704	No_Match	Hypothetical Gene	No_Match	* membrane protein required for colicin V production	K03558	No_Match	Hypothetical Gene	No_Match
S_ruber_randomG_0057_8_13	Cluster_7233	Rare	0.02	717	0.0888	No_Match	Hypothetical Gene	No_Match	Hypothetical Gene	No_Match	No_Match	Hypothetical Gene	No_Match
S_ruber_randomG_0057_8_20	Cluster_1052	Rare	0.02	1475	0.0914	No_Match	Hypothetical Gene	No_Match	* DNA primase [EC:2.7.7.101]	K02316	No_Match	Hypothetical Gene	No_Match
S_ruber_randomG_0057_8_21	Cluster_4935	Rare	0.02	979.5	0.0732	No_Match	Hypothetical Gene	No_Match	7-cyano-7-deazaguanine tRNA-ribosyltransferase [EC:2.4.2.48]	K18779	No_Match	Hypothetical Gene	No_Match
S_ruber_randomG_0057_8_22	Cluster_8140	Specific	0.01	744	0.0798	No_Match	Hypothetical Gene	No_Match	stage IV sporulation protein FB [EC:3.4.24.-]	K06402	No_Match	Hypothetical Gene	No_Match
S_ruber_randomG_0057_8_23	Cluster_225	Rare	0.02	3042	0.092	Q2S5T5_SALRD	Vitamin B12-dependent ribonucleotide reductase	K00525	* ribonucleoside-diphosphate reductase alpha chain [EC:1.17.4.1]	K00525	No_Match	Hypothetical Gene	No_Match
S_ruber_randomG_0057_8_26	Cluster_7422	Rare	0.02	735	0.101	No_Match	Hypothetical Gene	No_Match	* chromosome partitioning protein	K03496	No_Match	Hypothetical Gene	No_Match
S_ruber_randomG_0057_8_29	Cluster_929	Rare	0.02	2056.5	0.1001	No_Match	Hypothetical Gene	No_Match	Hypothetical Gene	No_Match	No_Match	Hypothetical Gene	No_Match
S_ruber_randomG_0057_8_30	Cluster_9966	Rare	0.02	523.5	0.08	No_Match	Hypothetical Gene	No_Match	putative lipoprotein	K08985	No_Match	Hypothetical Gene	No_Match
S_ruber_randomG_0057_8_36	Cluster_10832	Specific	0.01	468	0.1011	No_Match	Hypothetical Gene	No_Match	type IV secretion system protein TrbC	K20528	No_Match	Hypothetical Gene	No_Match
S_ruber_randomG_0057_8_37	Cluster_12142	Specific	0.01	348	0.0839	No_Match	Hypothetical Gene	No_Match	type IV secretion system protein TrbD	K20529	No_Match	Hypothetical Gene	No_Match
S_ruber_randomG_0057_8_38	Cluster_625	Rare	0.02	1837.5	0.077	No_Match	Hypothetical Gene	No_Match	* type IV secretion system protein TrbE [EC:7.4.2.8]	K20530	No_Match	Hypothetical Gene	No_Match
S_ruber_randomG_0057_8_40	Cluster_4390	Rare	0.02	762	0.083	No_Match	Hypothetical Gene	No_Match	type IV secretion system protein TrbL	K07344	No_Match	Hypothetical Gene	No_Match
S_ruber_randomG_0057_8_42	Cluster_1826	Rare	0.02	1428	0.0809	No_Match	Hypothetical Gene	No_Match	type IV secretion system protein TrbG	K20532	No_Match	Hypothetical Gene	No_Match
S_ruber_randomG_0057_8_43	Cluster_10079	Specific	0.01	549	0.0657	No_Match	Hypothetical Gene	No_Match	CD86 antigen	K05413	No_Match	Hypothetical Gene	No_Match
S_ruber_randomG_0057_9_4	Cluster_12371	Rare	0.02	324	0.1645	D5H6D9_SALRM	Transposase	No_Match	putative transposase	K07494	No_Match	Hypothetical Gene	No_Match
S_ruber_randomG_0057_9_12	Cluster_7658	Rare	0.13	771.23	0.3041	A0A3P3REX1_9EURY	Probable membrane transporter protein	No_Match	* uncharacterized protein	K07090	No_Match	Hypothetical Gene	No_Match
S_ruber_randomG_0057_9_16	Cluster_6834	Rare	0.03	758	0.1243	A0A2T2S820_9BACT	Uncharacterized protein	No_Match	E3 ubiquitin-protein ligase Itchy [EC:2.3.2.26]	K05632	No_Match	Hypothetical Gene	No_Match
S_ruber_randomG_0057_9_17	Cluster_368	Rare	0.02	3288	0.1072	A0A2T2SMB6_9BACT	DNA helicase	No_Match	* DNA helicase II / ATP-dependent DNA helicase PcrA [EC:3.6.4.12]	K03657	No_Match	Hypothetical Gene	No_Match
S_ruber_randomG_0057_9_19	Cluster_28	Rare	0.14	5709.86	0.1755	D5H615_SALRM	Sensory histidine protein kinase	No_Match	two-component system, sensor histidine kinase [EC:2.7.13.3]	K20975	No_Match	Hypothetical Gene	No_Match
S_ruber_randomG_0057_9_22	Cluster_9730	Specific	0.01	588	0.0378	D5H4G6_SALRM	Transposase	No_Match	putative transposase	K07494	No_Match	Hypothetical Gene	No_Match
S_ruber_randomG_0057_9_24	Cluster_5032	Specific	0.01	1062	0.0308	D5HC35_SALRM	Probable thioredoxin related protein	No_Match	cytochrome c biogenesis protein CcmG, thiol:disulfide interchange protein DsbE	K02199	No_Match	Hypothetical Gene	No_Match
S_ruber_randomG_0057_9_30	Cluster_10800	Rare	0.04	443.25	0.5258	A0A2H3P4R2_9BACT	Uncharacterized protein	No_Match	Hypothetical Gene	No_Match	No_Match	Hypothetical Gene	No_Match
S_ruber_randomG_0057_9_31	Cluster_11138	Rare	0.03	438	0.4714	A0A2H3NSG0_9BACT	Antitoxin	No_Match	putative transcriptional regulator	K07726	No_Match	Hypothetical Gene	No_Match
S_ruber_randomG_0057_10_2	Cluster_8413	Specific	0.01	714	0.1094	No_Match	Hypothetical Gene	No_Match	solute carrier family 9 (sodium/hydrogen exchanger), member 1	K05742	No_Match	Hypothetical Gene	No_Match
S_ruber_randomG_0057_10_3	Cluster_2216	Specific	0.01	1548	0.0657	A0A3N5PU74_9PLAN	DNA cytosine methyltransferase	No_Match	* DNA (cytosine-5)-methyltransferase 1 [EC:2.1.1.37]	K00558	No_Match	Hypothetical Gene	No_Match
S_ruber_randomG_0057_10_5	Cluster_10564	Rare	0.05	436.8	0.1578	A0A2T2T0L1_9BACT	DNA-binding protein	No_Match	geranylgeranyl diphosphate synthase, type I [EC:2.5.1.1 2.5.1.10 2.5.1.29]	K13787	No_Match	Hypothetical Gene	No_Match
S_ruber_randomG_0057_10_6	Cluster_7028	Specific	0.01	855	0.0071	No_Match	Hypothetical Gene	No_Match	nocturnin [EC:3.1.13.4]	K18764	No_Match	Hypothetical Gene	No_Match
S_ruber_randomG_0057_10_7	Cluster_1481	Specific	0.01	1869	0.0058	No_Match	Hypothetical Gene	No_Match	Hypothetical Gene	No_Match	No_Match	Hypothetical Gene	No_Match
S_ruber_randomG_0057_10_8	Cluster_6354	Specific	0.01	924	0.0018	A0A2V9KCG1_9BACT	Uncharacterized protein	No_Match	toll-like receptor 4	K10160	No_Match	Hypothetical Gene	No_Match
S_ruber_randomG_0057_10_9	Cluster_9940	Specific	0.01	567	0.0063	A0A2V9K9G6_9BACT	Uncharacterized protein	No_Match	transcription factor S	K03057	No_Match	Hypothetical Gene	No_Match
S_ruber_randomG_0057_10_10	Cluster_8835	Specific	0.01	672	0.0097	D5H4A0_SALRM	Uncharacterized protein	K07043	* uncharacterized protein	K07043	No_Match	Hypothetical Gene	No_Match
S_ruber_randomG_0057_10_12	Cluster_2042	Specific	0.01	1617	0.0083	No_Match	Hypothetical Gene	No_Match	Hypothetical Gene	No_Match	No_Match	Hypothetical Gene	No_Match
S_ruber_randomG_0057_10_19	Cluster_286	Specific	0.01	3447	0.0199	Q2S116_SALRD	Uncharacterized protein	No_Match	DNA repair protein SbcC/Rad50	K03546	No_Match	Hypothetical Gene	No_Match
S_ruber_randomG_0057_10_20	Cluster_3190	Specific	0.01	1302	0.0565	D5HAU0_SALRM	DNA repair exonuclease	No_Match	* DNA repair protein SbcD/Mre11	K03547	No_Match	Hypothetical Gene	No_Match
S_ruber_randomG_0057_10_22	Cluster_570	Rare	0.1	2827.2	0.2581	A0A3M9JUV4_9EURY	DEAD/DEAH box helicase	No_Match	ATP-dependent helicase HepA [EC:3.6.4.-]	K03580	No_Match	Hypothetical Gene	No_Match
S_ruber_randomG_0057_10_25	Cluster_124	Specific	0.01	4293	0.0615	A0A1I4JA80_9EURY	Methyltransferase domain-containing protein	No_Match	type I restriction enzyme M protein [EC:2.1.1.72]	K03427	No_Match	Hypothetical Gene	No_Match
S_ruber_randomG_0057_14_24	Cluster_7336	Specific	0.01	828	0.0436	A0A2T2U788_9BACT	Decaprenyl-phosphate phosphoribosyltransferase	No_Match	decaprenyl-phosphate phosphoribosyltransferase [EC:2.4.2.45]	K14136	No_Match	Hypothetical Gene	No_Match
S_ruber_randomG_0057_14_25	Cluster_3813	Specific	0.01	1212	0	No_Match	Hypothetical Gene	No_Match	membrane protein	K07058	No_Match	Hypothetical Gene	No_Match
S_ruber_randomG_0057_14_26	Cluster_2010	Specific	0.01	1629	0.0044	A0A3M1T8B2_9CYAN	HAD-IB family hydrolase	No_Match	* phosphatidylglycerophosphatase C [EC:3.1.3.27]	K18697	No_Match	Hypothetical Gene	No_Match
S_ruber_randomG_0057_14_27	Cluster_7936	Specific	0.01	762	0.0097	A0A223CXH8_9BACL	Short-chain dehydrogenase	No_Match	decaprenylphospho-beta-D-erythro-pentofuranosid-2-ulose 2-reductase [EC:1.1.1.333]	K16652	No_Match	Hypothetical Gene	No_Match
S_ruber_randomG_0057_15_24	Cluster_9848	Rare	0.03	576	0.2202	No_Match	Hypothetical Gene	No_Match	Hypothetical Gene	No_Match	No_Match	Hypothetical Gene	No_Match
S_ruber_randomG_0057_20_9	Cluster_1379	Rare	0.02	1935	0.0229	A0A0S8IME0_9BACT	Uncharacterized protein	No_Match	* putative ATP-dependent endonuclease of the OLD family	K07459	No_Match	Hypothetical Gene	No_Match
S_ruber_randomG_0057_20_10	Cluster_352	Specific	0.01	3327	0.0371	A0A1Y1QUU2_9GAMM	Restriction endonuclease subunit M	No_Match	type I restriction enzyme M protein [EC:2.1.1.72]	K03427	No_Match	Hypothetical Gene	No_Match
S_ruber_randomG_0057_20_20	Cluster_1219	Rare	0.03	2032	0.1616	No_Match	Hypothetical Gene	No_Match	integrase/recombinase XerD	K04763	No_Match	Hypothetical Gene	No_Match
S_ruber_randomG_0057_20_21	Cluster_10621	Specific	0.01	486	0.0356	No_Match	Hypothetical Gene	No_Match	Hypothetical Gene	No_Match	No_Match	Hypothetical Gene	No_Match
S_ruber_randomG_0057_20_22	Cluster_3595	Rare	0.04	1138.5	0.1452	No_Match	Hypothetical Gene	No_Match	integrase/recombinase XerC	K03733	No_Match	Hypothetical Gene	No_Match
S_ruber_randomG_0057_37_3	Cluster_11964	Specific	0.01	366	0.119	D6CW31_SALRM	Uncharacterized protein	No_Match	Hypothetical Gene	No_Match	No_Match	Hypothetical Gene	No_Match
S_ruber_randomG_0057_37_6	Cluster_5865	Common	0.34	833.77	1.0289	No_Match	Hypothetical Gene	No_Match	Hypothetical Gene	No_Match	No_Match	Hypothetical Gene	No_Match
S_ruber_randomG_0057_37_16	Cluster_4334	Rare	0.1	1127.1	0.7509	Q2S5X6_SALRD	Histidine kinase family	No_Match	* two-component system, LytTR family, sensor histidine kinase AlgZ [EC:2.7.13.3]	K08082	No_Match	Hypothetical Gene	No_Match
S_ruber_randomG_0057_37_20	Cluster_8218	Specific	0.01	735	0.2349	Q2S5Y8_SALRD	Uncharacterized protein	No_Match	staphylococcal nuclease domain-containing protein 1	K15979	No_Match	Hypothetical Gene	No_Match
S_ruber_randomG_0057_41_5	Cluster_3360	Rare	0.02	1275	0.0032	A0A2P6C0V2_9BACT	Uncharacterized protein	No_Match	tyrosine-protein kinase Etk/Wzc [EC:2.7.10.-]	K16692	No_Match	Hypothetical Gene	No_Match
S_ruber_randomG_0057_41_6	Cluster_2979	Rare	0.02	1344	0.0019	A0A2P6C5N0_9BACT	Uncharacterized protein	No_Match	* polysaccharide transporter, PST family	K03328	No_Match	Hypothetical Gene	No_Match
S_ruber_randomG_0057_41_7	Cluster_6473	Rare	0.02	912	0.0009	A0A2P6C0S5_9BACT	Uncharacterized protein	No_Match	beta-1,2-N-acetylglucosaminyltransferase [EC:2.4.1.-]	K09666	No_Match	Hypothetical Gene	No_Match
S_ruber_randomG_0057_41_8	Cluster_12077	Rare	0.02	354	0	No_Match	Hypothetical Gene	No_Match	Hypothetical Gene	No_Match	No_Match	Hypothetical Gene	No_Match
S_ruber_randomG_0057_41_10	Cluster_7846	Rare	0.02	771	0	No_Match	Hypothetical Gene	No_Match	beta-1,4-mannosyltransferase [EC:2.4.1.142]	K03842	No_Match	Hypothetical Gene	No_Match
S_ruber_randomG_0057_41_11	Cluster_4674	Rare	0.02	1107	0.0015	A0A2P6C0U4_9BACT	Uncharacterized protein	No_Match	mannosyltransferase [EC:2.4.1.-]	K13001	No_Match	Hypothetical Gene	No_Match
S_ruber_randomG_0057_41_12	Cluster_6552	Rare	0.02	903	0.0025	No_Match	Hypothetical Gene	No_Match	aryl sulfotransferase [EC:2.8.2.1]	K01014	No_Match	Hypothetical Gene	No_Match
S_ruber_randomG_0057_41_13	Cluster_4624	Rare	0.02	1113	0.0016	No_Match	Hypothetical Gene	No_Match	stage II sporulation protein E [EC:3.1.3.16]	K06382	No_Match	Hypothetical Gene	No_Match
S_ruber_randomG_0057_41_14	Cluster_8251	Rare	0.02	732	0.0024	A0A1G1HIY3_9BACT	Uncharacterized protein	No_Match	trehalose 2-sulfotransferase [EC:2.8.2.37]	K21014	No_Match	Hypothetical Gene	No_Match
S_ruber_randomG_0057_41_15	Cluster_7267	Rare	0.02	834	0.0026	A0A346AC59_AERHY	Glycosyltransferase	No_Match	glycosyltransferase [EC:2.4.1.-]	K13002	No_Match	Hypothetical Gene	No_Match
S_ruber_randomG_0057_41_16	Cluster_6355	Rare	0.02	924	0.0092	L8M2V3_9CYAN	Putative glycosyltransferase	No_Match	teichuronic acid biosynthesis glycosyltransferase TuaG [EC:2.4.-.-]	K16698	No_Match	Hypothetical Gene	No_Match
S_ruber_randomG_0057_41_17	Cluster_6279	Rare	0.02	930	0.0061	A0A265EJG1_MARHA	Uncharacterized protein	No_Match	TolB protein	K03641	No_Match	Hypothetical Gene	No_Match
S_ruber_randomG_0057_41_18	Cluster_7364	Rare	0.02	825	0.0065	A0A1H3TA44_9BACI	Glycosyl transferase family 2	No_Match	glycosyltransferase EpsE [EC:2.4.-.-]	K19423	No_Match	Hypothetical Gene	No_Match
S_ruber_randomG_0057_41_20	Cluster_11443	Rare	0.02	411	0.0021	A0A2T2VGN5_9BACT	Uncharacterized protein	No_Match	GlcNAc-P-P-Und epimerase [EC:5.1.3.26]	K19997	No_Match	Hypothetical Gene	No_Match
S_ruber_randomG_0057_41_21	Cluster_7142	Rare	0.02	846	0.0081	A0A1G1CPV2_9BACT	Uncharacterized protein	No_Match	peptidoglycan-N-acetylglucosamine deacetylase [EC:3.5.1.104]	K22278	No_Match	Hypothetical Gene	No_Match
S_ruber_randomG_0057_49_1	Cluster_7619	Rare	0.02	765	0.1184	No_Match	Hypothetical Gene	No_Match	Hypothetical Gene	No_Match	No_Match	Hypothetical Gene	No_Match
S_ruber_randomG_0057_49_2	Cluster_539	Rare	0.02	1625	0.0948	No_Match	Hypothetical Gene	No_Match	protein O-mannosyl-transferase [EC:2.4.1.-]	K23424	No_Match	Hypothetical Gene	No_Match
S_ruber_randomG_0057_49_3	Cluster_4477	Rare	0.02	922.5	0.0815	Q2S2B7_SALRD	Uncharacterized protein	No_Match	hydrogenase maturation protease [EC:3.4.23.-]	K03605	No_Match	Hypothetical Gene	No_Match
S_ruber_randomG_0057_49_5	Cluster_11726	Specific	0.01	387	0.089	No_Match	Hypothetical Gene	No_Match	monovalent cation:H+ antiporter-2, CPA2 family	K03455	No_Match	Hypothetical Gene	No_Match
S_ruber_randomG_0057_49_6	Cluster_8110	Rare	0.02	712.5	0.097	No_Match	Hypothetical Gene	No_Match	Hypothetical Gene	No_Match	No_Match	Hypothetical Gene	No_Match
S_ruber_randomG_0057_49_8	Cluster_11473	Specific	0.01	408	0.1202	No_Match	Hypothetical Gene	No_Match	[ribosomal protein S18]-alanine N-acetyltransferase [EC:2.3.1.266]	K03789	No_Match	Hypothetical Gene	No_Match
S_ruber_randomG_0057_49_12	Cluster_1741	Specific	0.01	1749	0.0963	D5HAS9_SALRM	Uncharacterized protein	No_Match	seryl-tRNA synthetase [EC:6.1.1.11]	K01875	No_Match	Hypothetical Gene	No_Match
S_ruber_randomG_0057_49_16	Cluster_4830	Rare	0.02	1074	0.0855	A0A106JUW6_9BURK	Uncharacterized protein	No_Match	phosphoadenosine phosphosulfate reductase [EC:1.8.4.8 1.8.4.10]	K00390	No_Match	Hypothetical Gene	No_Match
S_ruber_randomG_0057_49_26	Cluster_10565	Specific	0.01	492	0.0954	A0A1H4V554_9BRAD	Uncharacterized protein	No_Match	6-methylpretetramide 4-monooxygenase / 4-hydroxy-6-methylpretetramide 12a-monooxygenase [EC:1.14.13.232 1.14.13.233]	K14252	No_Match	Hypothetical Gene	No_Match
S_ruber_randomG_0057_49_27	Cluster_8171	Specific	0.01	741	0.0778	No_Match	Hypothetical Gene	No_Match	Hypothetical Gene	No_Match	No_Match	Hypothetical Gene	No_Match
S_ruber_randomG_0057_54_1	Cluster_4831	Rare	0.02	1062	0.0707	A0A2T2T7C0_9BACT	Vitamin K epoxide reductase	No_Match	thiol:disulfide interchange protein DsbA	K03673	No_Match	Hypothetical Gene	No_Match
S_ruber_randomG_0057_54_3	Cluster_1	Rare	0.02	4790.25	0.0839	No_Match	Hypothetical Gene	No_Match	DNA primase [EC:2.7.7.101]	K02316	No_Match	Hypothetical Gene	No_Match
S_ruber_randomG_0057_54_5	Cluster_969	Rare	0.02	1519.5	0.0573	No_Match	Hypothetical Gene	No_Match	laminin, alpha 3/5	K06240	No_Match	Hypothetical Gene	No_Match
S_ruber_randomG_0057_54_6	Cluster_3271	Specific	0.01	1290	0.0643	No_Match	Hypothetical Gene	No_Match	murein DD-endopeptidase [EC:3.4.24.-]	K19304	No_Match	Hypothetical Gene	No_Match
S_ruber_randomG_0057_54_9	Cluster_7062	Rare	0.02	802.5	0.1008	No_Match	Hypothetical Gene	No_Match	Hypothetical Gene	No_Match	No_Match	Hypothetical Gene	No_Match
S_ruber_randomG_0057_54_13	Cluster_856	Rare	0.02	1589	0.0719	No_Match	Hypothetical Gene	No_Match	* type IV secretion system protein VirD4 [EC:7.4.2.8]	K03205	No_Match	Hypothetical Gene	No_Match
S_ruber_randomG_0057_54_14	Cluster_1916	Rare	0.02	1501.5	0.0774	No_Match	Hypothetical Gene	No_Match	type IV secretion system protein TrbI	K20533	No_Match	Hypothetical Gene	No_Match
S_ruber_randomG_0057_70_4	Cluster_1025	Specific	0.01	2217	0.169	A0A2T2S4K3_9BACT	Histidine kinase	No_Match	two-component system, NarL family, sensor histidine kinase EvgS [EC:2.7.13.3]	K07679	No_Match	Hypothetical Gene	No_Match
S_ruber_randomG_0057_77_1	Cluster_11202	Rare	0.02	402	0.1012	No_Match	Hypothetical Gene	No_Match	Hypothetical Gene	No_Match	No_Match	Hypothetical Gene	No_Match
S_ruber_randomG_0057_77_3	Cluster_12233	Specific	0.01	339	0.1126	No_Match	Hypothetical Gene	No_Match	Hypothetical Gene	No_Match	No_Match	Hypothetical Gene	No_Match
S_ruber_randomG_0057_77_4	Cluster_11073	Specific	0.01	444	0.1011	No_Match	Hypothetical Gene	No_Match	Hypothetical Gene	No_Match	No_Match	Hypothetical Gene	No_Match
S_ruber_randomG_0057_77_5	Cluster_12285	Specific	0.01	333	0.1021	No_Match	Hypothetical Gene	No_Match	Hypothetical Gene	No_Match	No_Match	Hypothetical Gene	No_Match
S_ruber_randomG_0057_77_14	Cluster_10169	Rare	0.02	421.5	0.0673	No_Match	Hypothetical Gene	No_Match	Hypothetical Gene	No_Match	No_Match	Hypothetical Gene	No_Match
S_ruber_randomG_0057_77_19	Cluster_7586	Rare	0.02	750	0.074	No_Match	Hypothetical Gene	No_Match	Hypothetical Gene	No_Match	No_Match	Hypothetical Gene	No_Match
S_ruber_randomG_0057_89_1	Cluster_3329	Core	1	1164.78	1.4641	Q2RZ54_SALRD	Uncharacterized protein	No_Match	ABC-2 type transport system permease protein	K01992	No_Match	Hypothetical Gene	No_Match
S_ruber_randomG_0057_93_1	Cluster_12007	Rare	0.06	342.5	0.3673	D5H5D9_SALRM	Uncharacterized protein	No_Match	AF4/FMR2 family member 3	K15195	No_Match	Hypothetical Gene	No_Match
S_ruber_randomG_0057_93_3	Cluster_8279	Specific	0.01	729	0.2083	A0A2T2UVB0_9BACT	Mutator family transposase	No_Match	* putative transposase	K07493	TRA5_RHIME	Transposase for insertion sequence element ISRM5;	K07493
S_ruber_randomG_0057_93_4	Cluster_10897	Specific	0.01	462	0.1843	A0A2P6BYE1_9BACT	Mutator family transposase	No_Match	* putative transposase	K07493	TRA6_STAAU	Transposase for insertion sequence element IS256 in transposon Tn4001;	No_Match
S_ruber_randomG_0057_93_6	Cluster_4910	Specific	0.01	1077	0.2836	D5H523_SALRM	Transposase	No_Match	* transposase	K07486	No_Match	Hypothetical Gene	No_Match
S_ruber_randomG_0057_93_9	Cluster_10595	Specific	0.01	489	0.1348	Q2S5Y6_SALRD	Uncharacterized protein	No_Match	Hypothetical Gene	No_Match	No_Match	Hypothetical Gene	No_Match
S_ruber_randomG_0057_97_1	Cluster_12612	Specific	0.01	306	0.0618	No_Match	Hypothetical Gene	No_Match	Hypothetical Gene	No_Match	No_Match	Hypothetical Gene	No_Match
S_ruber_randomG_0057_97_2	Cluster_11001	Specific	0.01	450	0.059	A0A2E0ZJU1_9CHLR	Uncharacterized protein	No_Match	L(+)-tartrate dehydratase beta subunit [EC:4.2.1.32]	K03780	No_Match	Hypothetical Gene	No_Match
S_ruber_randomG_0057_97_5	Cluster_10663	Specific	0.01	483	0.0485	D5H670_SALRM	Single-stranded DNA-binding protein	K03111	* single-strand DNA-binding protein	K03111	SSB_SHEHA	Single-stranded DNA-binding protein	No_Match
S_ruber_randomG_0057_97_6	Cluster_11686	Specific	0.01	390	0.0812	No_Match	Hypothetical Gene	No_Match	RcsF protein	K06080	No_Match	Hypothetical Gene	No_Match
S_ruber_randomG_0057_97_7	Cluster_11172	Specific	0.01	435	0.0526	A0A2V9QMX4_9BACT	Uncharacterized protein	No_Match	inhibitor of the pro-sigma K processing machinery	K06317	No_Match	Hypothetical Gene	No_Match
S_ruber_randomG_0057_97_8	Cluster_10290	Specific	0.01	522	0.0666	A0A2T2R0K6_9BACT	Nuclease	No_Match	* micrococcal nuclease [EC:3.1.31.1]	K01174	No_Match	Hypothetical Gene	No_Match
S_ruber_randomG_0057_97_13	Cluster_6611	Rare	0.02	814.5	0.0471	No_Match	Hypothetical Gene	No_Match	Hypothetical Gene	No_Match	No_Match	Hypothetical Gene	No_Match
S_ruber_randomG_0057_107_1	Cluster_10596	Specific	0.01	489	0.0785	A0A1Y0YA44_ACEPA	Uncharacterized protein	No_Match	Hypothetical Gene	No_Match	No_Match	Hypothetical Gene	No_Match
S_ruber_randomG_0057_107_2	Cluster_10536	Specific	0.01	495	0.0473	No_Match	Hypothetical Gene	No_Match	Hypothetical Gene	No_Match	No_Match	Hypothetical Gene	No_Match
S_ruber_randomG_0057_107_3	Cluster_10597	Specific	0.01	489	0.0937	No_Match	Hypothetical Gene	No_Match	Hypothetical Gene	No_Match	No_Match	Hypothetical Gene	No_Match
S_ruber_randomG_0057_107_6	Cluster_10898	Specific	0.01	462	0.0685	No_Match	Hypothetical Gene	No_Match	Hypothetical Gene	No_Match	No_Match	Hypothetical Gene	No_Match
S_ruber_randomG_0057_107_10	Cluster_11173	Specific	0.01	435	0.1588	No_Match	Hypothetical Gene	No_Match	Hypothetical Gene	No_Match	No_Match	Hypothetical Gene	No_Match
S_ruber_randomG_0057_107_12	Cluster_10322	Rare	0.02	511.5	0.0724	No_Match	Hypothetical Gene	No_Match	Hypothetical Gene	No_Match	No_Match	Hypothetical Gene	No_Match
S_ruber_randomG_0057_111_1	Cluster_9138	Specific	0.01	645	0.2724	D6CW18_SALRM	Outer membrane efflux protein	No_Match	outer membrane protein	K12340	No_Match	Hypothetical Gene	No_Match
S_ruber_randomG_0057_111_2	Cluster_2375	Specific	0.01	1500	0.404	D6CW19_SALRM	Uncharacterized protein	No_Match	putative inorganic carbon (hco3(-)) transporter	K18814	No_Match	Hypothetical Gene	No_Match
S_ruber_randomG_0057_111_3	Cluster_5773	Specific	0.01	984	0.5024	D6CW20_SALRM	Putative sulfotransferase protein	No_Match	[heparan sulfate]-glucosamine 3-sulfotransferase 5 [EC:2.8.2.23]	K08104	No_Match	Hypothetical Gene	No_Match
S_ruber_randomG_0057_111_4	Cluster_11579	Specific	0.01	399	0.3792	D6CW21_SALRM	Response regulator receiver, secreted	No_Match	two-component system, OmpR family, phosphate regulon response regulator OmpR	K07659	MPRA_MYCLE	Response regulator MprA;	K07669
S_ruber_randomG_0057_111_5	Cluster_99	Specific	0.01	4521	0.2114	D6CW22_SALRM	Histidine kinase	No_Match	two-component system, NarL family, sensor histidine kinase EvgS [EC:2.7.13.3]	K07679	No_Match	Hypothetical Gene	No_Match
S_ruber_randomG_0057_111_6	Cluster_4560	Specific	0.01	1122	0.2013	D6CW23_SALRM	Uncharacterized protein	No_Match	c-di-GMP phosphodiesterase [EC:3.1.4.52]	K20964	No_Match	Hypothetical Gene	No_Match
S_ruber_randomG_0057_154_1	Cluster_11321	Specific	0.01	420	0.2829	D6CW04_SALRM	dTDP-glucose 4,6-dehydratase	No_Match	dTDP-glucose 4,6-dehydratase [EC:4.2.1.46]	K01710	RMLB_HAEIN	dTDP-glucose 4,6-dehydratase	K01710
S_ruber_randomG_0057_156_9	Cluster_9911	Specific	0.01	570	0.4797	No_Match	Hypothetical Gene	No_Match	F-type H+-transporting ATPase subunit b	K02109	No_Match	Hypothetical Gene	No_Match
S_ruber_randomG_0057_162_1	Cluster_5143	Specific	0.01	1050	0.1611	D6CW09_SALRM	Glycosyl transferase, family 2	No_Match	1,2-diacylglycerol 3-beta-glucosyltransferase [EC:2.4.1.336]	K19003	No_Match	Hypothetical Gene	No_Match
S_ruber_randomG_0057_162_2	Cluster_7659	Specific	0.01	792	0.4147	D6CW10_SALRM	Nodulation protein H	No_Match	trehalose 2-sulfotransferase [EC:2.8.2.37]	K21014	No_Match	Hypothetical Gene	No_Match
S_ruber_randomG_0057_162_3	Cluster_3123	Specific	0.01	1314	0.4432	D6CW11_SALRM	Uncharacterized protein	No_Match	mannuronan 5-epimerase [EC:5.1.3.37]	K01795	No_Match	Hypothetical Gene	No_Match
S_ruber_randomG_0057_162_4	Cluster_5498	Specific	0.01	1011	0.2942	D6CW12_SALRM	Glycosyl transferase, family 2	No_Match	* O-antigen biosynthesis protein [EC:2.4.1.-]	K20444	No_Match	Hypothetical Gene	No_Match
S_ruber_randomG_0057_162_6	Cluster_2513	Specific	0.01	1455	0.3579	D6CW14_SALRM	Uncharacterized protein	No_Match	polysaccharide transporter, PST family	K03328	No_Match	Hypothetical Gene	No_Match
S_ruber_randomG_0057_162_7	Cluster_6318	Specific	0.01	927	0.4589	D6CW15_SALRM	Glycosyltransferase, group 1	No_Match	teichuronic acid biosynthesis glycosyltransferase TuaH [EC:2.4.-.-]	K16699	No_Match	Hypothetical Gene	No_Match
S_ruber_randomG_0057_165_1	Cluster_11262	Specific	0.01	426	0.0734	No_Match	Hypothetical Gene	No_Match	Hypothetical Gene	No_Match	No_Match	Hypothetical Gene	No_Match
S_ruber_randomG_0057_165_2	Cluster_9381	Specific	0.01	624	0.045	No_Match	Hypothetical Gene	No_Match	Hypothetical Gene	No_Match	No_Match	Hypothetical Gene	No_Match
S_ruber_randomG_0057_165_7	Cluster_9849	Rare	0.02	510	0.0524	A0A348VT07_9BACT	Uncharacterized protein	No_Match	Hypothetical Gene	No_Match	No_Match	Hypothetical Gene	No_Match
S_ruber_randomG_0057_169_4	Cluster_3313	Common	0.58	1269.52	0.9609	D5H7E2_SALRM	Uncharacterized protein	No_Match	Rab11 family-interacting protein 3/4	K12485	No_Match	Hypothetical Gene	No_Match
S_ruber_randomG_0057_180_4	Cluster_7296	Rare	0.02	706.5	0.0665	No_Match	Hypothetical Gene	No_Match	L-serine kinase (ADP) [EC:2.7.1.226]	K23370	No_Match	Hypothetical Gene	No_Match
S_ruber_randomG_0057_180_5	Cluster_1934	Rare	0.02	1638	0.0671	No_Match	Hypothetical Gene	No_Match	putative tricarboxylic transport membrane protein	K07794	No_Match	Hypothetical Gene	No_Match
S_ruber_randomG_0057_188_2	Cluster_6356	Rare	0.17	522.5	0.4135	Q2S5M9_SALRD	IS982 family transposase	No_Match	transposase, IS5 family	K07481	No_Match	Hypothetical Gene	No_Match
S_ruber_randomG_0057_206_1	Cluster_9712	Specific	0.01	591	0.0472	No_Match	Hypothetical Gene	No_Match	integrin alpha X	K06462	No_Match	Hypothetical Gene	No_Match
S_ruber_randomG_0057_206_2	Cluster_10947	Specific	0.01	456	0.067	No_Match	Hypothetical Gene	No_Match	heat shock protein HslJ	K03668	No_Match	Hypothetical Gene	No_Match
S_ruber_randomG_0057_206_3	Cluster_10509	Specific	0.01	498	0.0853	A0A2T2T3M1_9BACT	Uncharacterized protein	No_Match	putative membrane protein	K08981	No_Match	Hypothetical Gene	No_Match
S_ruber_randomG_0057_206_4	Cluster_10692	Rare	0.02	435	0.1015	No_Match	Hypothetical Gene	No_Match	Hypothetical Gene	No_Match	No_Match	Hypothetical Gene	No_Match
S_ruber_randomG_0057_238_1	Cluster_4220	Specific	0.01	1161	0.3227	D6CW08_SALRM	Putative glycosyl transferase family 1	No_Match	mannosyl-N-acetyl-alpha-D-glucosaminyl-diphospho-ditrans,octacis-undecaprenol 3-alpha-mannosyltransferase / alpha-1,3-rhamnosyltransferase [EC:2.4.1.349 2.4.1.-]	K12994	No_Match	Hypothetical Gene	No_Match
S_ruber_randomG_0057_238_2	Cluster_3814	Specific	0.01	1212	0.3517	D6CW06_SALRM	Glycosyl transferase, family 2	No_Match	poly-beta-1,6-N-acetyl-D-glucosamine synthase [EC:2.4.1.-]	K11936	No_Match	Hypothetical Gene	No_Match
S_ruber_randomG_0057_238_3	Cluster_7995	Specific	0.01	756	0.1646	D6CW05_SALRM	Two-component system response regulator protein	No_Match	two-component system, LytTR family, response regulator	K02477	No_Match	Hypothetical Gene	No_Match
S_ruber_randomG_0057_240_2	Cluster_7365	Specific	0.01	825	0.2835	D6CW17_SALRM	Putative sugar transferase-related membrane protein	No_Match	undecaprenyl-phosphate galactose phosphotransferase [EC:2.7.8.6]	K00996	No_Match	Hypothetical Gene	No_Match
S_ruber_randomG_0057_240_3	Cluster_1056	Specific	0.01	2181	0.2952	D6CW16_SALRM	Uncharacterized protein	No_Match	polysaccharide biosynthesis transport protein	K16554	No_Match	Hypothetical Gene	No_Match
S_ruber_randomG_0057_245_2	Cluster_2832	Rare	0.02	1284	0.0726	No_Match	Hypothetical Gene	No_Match	Hypothetical Gene	No_Match	No_Match	Hypothetical Gene	No_Match
S_ruber_randomG_0057_245_3	Cluster_2632	Specific	0.01	1422	0.0698	No_Match	Hypothetical Gene	No_Match	sister chromatid cohesion protein PDS5	K11267	No_Match	Hypothetical Gene	No_Match
S_ruber_randomG_0057_249_4	Cluster_10475	Specific	0.01	501	0.0938	No_Match	Hypothetical Gene	No_Match	Hypothetical Gene	No_Match	No_Match	Hypothetical Gene	No_Match
S_ruber_randomG_0057_260_1	Cluster_558	Core	1	2813.16	1.3229	D5H5P4_SALRM	Uncharacterized protein	No_Match	serralysin [EC:3.4.24.40]	K01406	No_Match	Hypothetical Gene	No_Match
S_ruber_randomG_0057_262_2	Cluster_11263	Specific	0.01	426	0.0938	No_Match	Hypothetical Gene	No_Match	Hypothetical Gene	No_Match	No_Match	Hypothetical Gene	No_Match
S_ruber_randomG_0057_262_3	Cluster_12403	Specific	0.01	321	0.1212	No_Match	Hypothetical Gene	No_Match	Hypothetical Gene	No_Match	No_Match	Hypothetical Gene	No_Match
S_ruber_randomG_0057_262_4	Cluster_11264	Specific	0.01	426	0.0926	No_Match	Hypothetical Gene	No_Match	Hypothetical Gene	No_Match	No_Match	Hypothetical Gene	No_Match
S_ruber_randomG_0057_269_2	Cluster_6553	Specific	0.01	903	0.0564	No_Match	Hypothetical Gene	No_Match	Hypothetical Gene	No_Match	No_Match	Hypothetical Gene	No_Match
S_ruber_randomG_0057_275_1	Cluster_10801	Specific	0.01	471	0.235	D5H7H3_SALRM	Signal transduction histidine kinase, membrane	No_Match	uncharacterized protein	K06872	No_Match	Hypothetical Gene	No_Match
S_ruber_randomG_0057_281_2	Cluster_9850	Specific	0.01	576	0.1058	No_Match	Hypothetical Gene	No_Match	Hypothetical Gene	No_Match	No_Match	Hypothetical Gene	No_Match
S_ruber_randomG_0058_3_19	Cluster_9632	Core	1	561.39	1.001	D5H648_SALRM	Uncharacterized protein	No_Match	Hypothetical Gene	No_Match	No_Match	Hypothetical Gene	No_Match
S_ruber_randomG_0058_3_20	Cluster_8414	Specific	0.01	714	0.0052	A0A2A8CWE2_9BACT	Metal-dependent hydrolase	No_Match	* uncharacterized protein	K07043	No_Match	Hypothetical Gene	No_Match
S_ruber_randomG_0058_3_21	Cluster_370	Specific	0.01	3285	0.0168	A0A2A8CW84_9BACT	Type I restriction enzyme R Protein	No_Match	* type I restriction enzyme, R subunit [EC:3.1.21.3]	K01153	No_Match	Hypothetical Gene	No_Match
S_ruber_randomG_0058_3_22	Cluster_5103	Specific	0.01	1053	0.0028	A0A1T4UHC2_9FIRM	Restriction endonuclease	No_Match	* restriction system protein	K07448	No_Match	Hypothetical Gene	No_Match
S_ruber_randomG_0058_3_23	Cluster_11409	Specific	0.01	414	0.0084	A0A2N5JZP4_9CHLR	Restriction endonuclease	No_Match	* restriction system protein	K07448	No_Match	Hypothetical Gene	No_Match
S_ruber_randomG_0058_3_24	Cluster_1273	Specific	0.01	2001	0.0022	A0A495Z4G7_9BACT	Uncharacterized protein	No_Match	7-cyano-7-deazaguanine synthase [EC:6.3.4.20]	K06920	No_Match	Hypothetical Gene	No_Match
S_ruber_randomG_0058_3_25	Cluster_9414	Specific	0.01	621	0.0133	A0A495Z391_9BACT	Uncharacterized protein	No_Match	Hypothetical Gene	No_Match	No_Match	Hypothetical Gene	No_Match
S_ruber_randomG_0058_3_28	Cluster_4988	Specific	0.01	1068	0.0043	A0A0C1W630_9CYAN	Appr-1-p processing protein	No_Match	ADP-ribose 1''-phosphate phosphatase [EC:3.1.3.84]	K15529	No_Match	Hypothetical Gene	No_Match
S_ruber_randomG_0058_3_29	Cluster_9219	Specific	0.01	639	0.0009	A0A3S1AIK0_9CYAN	Uncharacterized protein	No_Match	Hypothetical Gene	No_Match	No_Match	Hypothetical Gene	No_Match
S_ruber_randomG_0058_3_30	Cluster_3023	Specific	0.01	1335	0.0001	X0T8X1_9ZZZZ	Uncharacterized protein	No_Match	* type I restriction enzyme, S subunit [EC:3.1.21.3]	K01154	No_Match	Hypothetical Gene	No_Match
S_ruber_randomG_0058_3_31	Cluster_774	Specific	0.01	2547	0.0066	A0A2A8CWJ5_9BACT	Restriction endonuclease subunit M	No_Match	* type I restriction enzyme M protein [EC:2.1.1.72]	K03427	No_Match	Hypothetical Gene	No_Match
S_ruber_randomG_0058_8_7	Cluster_11444	Rare	0.03	353	0.065	A0A2T2SEU1_9BACT	Four helix bundle protein	No_Match	Hypothetical Gene	No_Match	No_Match	Hypothetical Gene	No_Match
S_ruber_randomG_0058_8_10	Cluster_3914	Rare	0.02	1200	0	No_Match	Hypothetical Gene	No_Match	* colanic acid/amylovoran biosynthesis protein	K16710	No_Match	Hypothetical Gene	No_Match
S_ruber_randomG_0058_8_11	Cluster_4832	Specific	0.01	1086	0.0022	D5H572_SALRM	Glycosyl transferase, group 1	No_Match	phosphatidyl-myo-inositol alpha-mannosyltransferase [EC:2.4.1.345]	K08256	No_Match	Hypothetical Gene	No_Match
S_ruber_randomG_0058_8_12	Cluster_7620	Specific	0.01	795	0.0012	A0A1M4ZQA1_9BACT	Uncharacterized protein	No_Match	carbohydrate 6-sulfotransferase 4 [EC:2.8.2.-]	K04746	No_Match	Hypothetical Gene	No_Match
S_ruber_randomG_0058_8_13	Cluster_5833	Specific	0.01	978	0.0004	D5H573_SALRM	Glycosyl transferase, family 2	No_Match	alpha-1,3-rhamnosyltransferase [EC:2.4.1.-]	K12988	No_Match	Hypothetical Gene	No_Match
S_ruber_randomG_0058_8_14	Cluster_6319	Specific	0.01	927	0	No_Match	Hypothetical Gene	No_Match	pyruvyl transferase EpsO [EC:2.-.-.-]	K19431	No_Match	Hypothetical Gene	No_Match
S_ruber_randomG_0058_8_15	Cluster_6280	Specific	0.01	930	0.0005	No_Match	Hypothetical Gene	No_Match	succinoglycan biosynthesis protein ExoM [EC:2.4.-.-]	K16556	No_Match	Hypothetical Gene	No_Match
S_ruber_randomG_0058_8_16	Cluster_6051	Specific	0.01	957	0.0004	A0A367QHN3_9NOSO	Uncharacterized protein	No_Match	UDP-glucose:(glucosyl)LPS alpha-1,3-glucosyltransferase [EC:2.4.1.-]	K03275	No_Match	Hypothetical Gene	No_Match
S_ruber_randomG_0058_8_17	Cluster_6320	Specific	0.01	927	0.002	D5H576_SALRM	Sulfotransferase	No_Match	[heparan sulfate]-glucosamine 3-sulfotransferase 5 [EC:2.8.2.23]	K08104	No_Match	Hypothetical Gene	No_Match
S_ruber_randomG_0058_8_19	Cluster_11036	Specific	0.01	447	0.0021	D5H577_SALRM	Putative sulfotransferase	No_Match	[heparan sulfate]-glucosamine 3-sulfotransferase 5 [EC:2.8.2.23]	K08104	No_Match	Hypothetical Gene	No_Match
S_ruber_randomG_0058_8_21	Cluster_4675	Rare	0.02	1107	0.0288	D5H579_SALRM	Glycosyl transferase, group 1	No_Match	glycogen synthase [EC:2.4.1.11]	K16150	No_Match	Hypothetical Gene	No_Match
S_ruber_randomG_0058_8_22	Cluster_3215	Rare	0.02	1299	0.005	D5H580_SALRM	Uncharacterized protein	No_Match	O-antigen ligase [EC:2.4.1.-]	K02847	No_Match	Hypothetical Gene	No_Match
S_ruber_randomG_0058_8_23	Cluster_4504	Rare	0.02	1128	0.0031	D5H581_SALRM	Glycosyl transferase, group 1	No_Match	glycogen synthase [EC:2.4.1.11]	K16150	No_Match	Hypothetical Gene	No_Match
S_ruber_randomG_0058_8_24	Cluster_4199	Rare	0.02	1164	0.0026	D5H582_SALRM	Glycosyl transferase, group 1	No_Match	glycogen synthase [EC:2.4.1.11]	K16150	No_Match	Hypothetical Gene	No_Match
S_ruber_randomG_0058_8_25	Cluster_701	Rare	0.02	2517	0.0003	No_Match	Hypothetical Gene	No_Match	cadherin 16, KSP-cadherin	K06810	No_Match	Hypothetical Gene	No_Match
S_ruber_randomG_0058_8_27	Cluster_3272	Rare	0.02	1269	0.0192	No_Match	Hypothetical Gene	No_Match	Hypothetical Gene	No_Match	No_Match	Hypothetical Gene	No_Match
S_ruber_randomG_0058_8_28	Cluster_10211	Specific	0.01	531	0.0893	D5H4E1_SALRM	IS5 family transposase	No_Match	* putative transposase	K07492	No_Match	Hypothetical Gene	No_Match
S_ruber_randomG_0058_9_46	Cluster_9498	Specific	0.01	612	0.0449	No_Match	Hypothetical Gene	No_Match	proline-rich nuclear receptor coactivator 2	K18751	No_Match	Hypothetical Gene	No_Match
S_ruber_randomG_0058_14_49	Cluster_11297	Core	1	348.75	1.099	Q2S2M0_SALRD	Uncharacterized protein	No_Match	Hypothetical Gene	No_Match	No_Match	Hypothetical Gene	No_Match
S_ruber_randomG_0058_15_12	Cluster_8836	Core	1	648	1.3307	Q2RYV3_SALRD	Transcriptional regulator, TetR family protein	No_Match	TetR/AcrR family transcriptional regulator	K09017	No_Match	Hypothetical Gene	No_Match
S_ruber_randomG_0058_15_48	Cluster_2903	Core	1	1356.03	1.1071	D5HD56_SALRM	Outer membrane efflux protein	K15725	* outer membrane protein, cobalt-zinc-cadmium efflux system	K15725	No_Match	Hypothetical Gene	No_Match
S_ruber_randomG_0058_22_21	Cluster_693	Specific	0.01	2658	0.0034	E0U6A4_CYAP2	Uncharacterized protein	No_Match	chromosome partitioning protein	K03496	No_Match	Hypothetical Gene	No_Match
S_ruber_randomG_0058_28_32	Cluster_5517	Core	1	877.95	0.8963	D5H8I3_SALRM	Deoxyribose-phosphate aldolase	K01619	* deoxyribose-phosphate aldolase [EC:4.1.2.4]	K01619	DEOC_MOUSE	Deoxyribose-phosphate aldolase;	K01619
S_ruber_randomG_0058_33_5	Cluster_3361	Specific	0.01	1275	0.0019	A0A099KKW6_COLPS	Uncharacterized protein	No_Match	diadenylate cyclase [EC:2.7.7.85]	K18672	No_Match	Hypothetical Gene	No_Match
S_ruber_randomG_0058_33_6	Cluster_8335	Specific	0.01	723	0.0379	D5H4A0_SALRM	Uncharacterized protein	K07043	* uncharacterized protein	K07043	No_Match	Hypothetical Gene	No_Match
S_ruber_randomG_0058_33_10	Cluster_2703	Specific	0.01	1407	0.0076	No_Match	Hypothetical Gene	No_Match	* type I restriction enzyme, S subunit [EC:3.1.21.3]	K01154	No_Match	Hypothetical Gene	No_Match
S_ruber_randomG_0058_33_17	Cluster_4057	Rare	0.04	978.75	0.2352	No_Match	Hypothetical Gene	No_Match	integrase/recombinase XerD	K04763	No_Match	Hypothetical Gene	No_Match
S_ruber_randomG_0058_34_2	Cluster_12107	Rare	0.03	349	0.3339	D5H560_SALRM	Uncharacterized protein	No_Match	Hypothetical Gene	No_Match	No_Match	Hypothetical Gene	No_Match
S_ruber_randomG_0058_50_9	Cluster_2038	Rare	0.03	1414	0.0268	A0A1I3ID01_9PROT	Type I restriction enzyme, S subunit	No_Match	* type I restriction enzyme, S subunit [EC:3.1.21.3]	K01154	No_Match	Hypothetical Gene	No_Match
S_ruber_randomG_0058_52_10	Cluster_10924	Specific	0.01	459	0.0155	D5H4L3_SALRM	Uncharacterized protein	No_Match	* putative oxidoreductase	K15977	No_Match	Hypothetical Gene	No_Match
S_ruber_randomG_0058_54_10	Cluster_9110	Core	1	614.04	0.7746	D5H9P5_SALRM	30S ribosomal protein S16	K02959	* small subunit ribosomal protein S16	K02959	RS16_SALRD	30S ribosomal protein S16	K02959
S_ruber_randomG_0058_60_1	Cluster_6190	Core	0.98	811.26	1.0557	Q2S427_SALRD	ABC-type Fe3+-siderophores transport systems	No_Match	* iron complex transport system substrate-binding protein	K02016	No_Match	Hypothetical Gene	No_Match
S_ruber_randomG_0058_64_10	Cluster_3273	Rare	0.02	1290	0.6268	D5H8Y9_SALRM	Uncharacterized protein	No_Match	DnaJ homolog subfamily C member 3	K09523	No_Match	Hypothetical Gene	No_Match
S_ruber_randomG_0058_66_8	Cluster_4019	Specific	0.01	1185	0.0683	A0A2T2TV65_9BACT	Glycosyltransferase family 1 protein	No_Match	N,N'-diacetylbacillosaminyl-diphospho-undecaprenol alpha-1,3-N-acetylgalactosaminyltransferase [EC:2.4.1.290]	K15914	No_Match	Hypothetical Gene	No_Match
S_ruber_randomG_0058_66_9	Cluster_3888	Specific	0.01	1203	0.0618	No_Match	Hypothetical Gene	No_Match	teichuronic acid biosynthesis glycosyltransferase TuaH [EC:2.4.-.-]	K16699	No_Match	Hypothetical Gene	No_Match
S_ruber_randomG_0058_66_10	Cluster_10622	Specific	0.01	486	0.0222	No_Match	Hypothetical Gene	No_Match	sulfotransferase	K13472	No_Match	Hypothetical Gene	No_Match
S_ruber_randomG_0058_66_11	Cluster_6929	Specific	0.01	864	0.0198	A0A1F8RF12_9CHLR	Uncharacterized protein	No_Match	alpha-1,3-rhamnosyltransferase [EC:2.4.1.-]	K12988	No_Match	Hypothetical Gene	No_Match
S_ruber_randomG_0058_66_12	Cluster_8336	Specific	0.01	723	0.0412	A0A243WHP4_9BACT	Uncharacterized protein	No_Match	O-antigen chain-terminating methyltransferase [EC:2.1.1.- 2.1.1.294 2.7.1.181]	K18827	No_Match	Hypothetical Gene	No_Match
S_ruber_randomG_0058_66_13	Cluster_6906	Specific	0.01	867	0.0399	No_Match	Hypothetical Gene	No_Match	putative inorganic carbon (hco3(-)) transporter	K18814	No_Match	Hypothetical Gene	No_Match
S_ruber_randomG_0058_66_14	Cluster_4786	Specific	0.01	1092	0.0406	A0A0C4YMF3_9BURK	Glycosyltransferase	No_Match	L-malate glycosyltransferase [EC:2.4.1.-]	K00754	No_Match	Hypothetical Gene	No_Match
S_ruber_randomG_0058_66_15	Cluster_4080	Specific	0.01	1176	0.0419	A0A399I8U6_9DELT	Uncharacterized protein	No_Match	L-malate glycosyltransferase [EC:2.4.1.-]	K00754	No_Match	Hypothetical Gene	No_Match
S_ruber_randomG_0058_66_16	Cluster_4578	Specific	0.01	1119	0.05	A0A2T2SBS6_9BACT	Uncharacterized protein	No_Match	* phosphatidyl-myo-inositol dimannoside synthase [EC:2.4.1.346]	K13668	No_Match	Hypothetical Gene	No_Match
S_ruber_randomG_0058_66_17	Cluster_2343	Specific	0.01	1509	0.0245	No_Match	Hypothetical Gene	No_Match	asparagine synthase (glutamine-hydrolysing) [EC:6.3.5.4]	K01953	No_Match	Hypothetical Gene	No_Match
S_ruber_randomG_0058_66_18	Cluster_1816	Specific	0.01	1707	0.0403	A0A2T2S6V1_9BACT	ABC transporter ATP-binding protein	No_Match	ATP-binding cassette, subfamily B, bacterial MsbA [EC:3.6.3.-]	K11085	No_Match	Hypothetical Gene	No_Match
S_ruber_randomG_0058_66_19	Cluster_3620	Specific	0.01	1239	0.0224	A0A2P6C0V2_9BACT	Uncharacterized protein	No_Match	tyrosine-protein kinase Etk/Wzc [EC:2.7.10.-]	K16692	No_Match	Hypothetical Gene	No_Match
S_ruber_randomG_0058_79_15	Cluster_12486	Specific	0.01	315	0.0433	No_Match	Hypothetical Gene	No_Match	type IV secretion system protein TrbL	K07344	No_Match	Hypothetical Gene	No_Match
S_ruber_randomG_0058_87_1	Cluster_11846	Specific	0.01	375	0	No_Match	Hypothetical Gene	No_Match	Hypothetical Gene	No_Match	No_Match	Hypothetical Gene	No_Match
S_ruber_randomG_0058_87_3	Cluster_11002	Specific	0.01	450	0.0144	No_Match	Hypothetical Gene	No_Match	Hypothetical Gene	No_Match	No_Match	Hypothetical Gene	No_Match
S_ruber_randomG_0058_87_4	Cluster_1412	Specific	0.01	1911	0.0097	No_Match	Hypothetical Gene	No_Match	GRIP and coiled-coil domain-containing protein 2	K20282	No_Match	Hypothetical Gene	No_Match
S_ruber_randomG_0058_87_5	Cluster_9024	Specific	0.01	654	0.0162	No_Match	Hypothetical Gene	No_Match	structural maintenance of chromosome 2	K06674	No_Match	Hypothetical Gene	No_Match
S_ruber_randomG_0058_87_6	Cluster_11890	Specific	0.01	372	0.012	No_Match	Hypothetical Gene	No_Match	Hypothetical Gene	No_Match	No_Match	Hypothetical Gene	No_Match
S_ruber_randomG_0058_87_8	Cluster_7996	Specific	0.01	756	0.003	A0A1M4MLC9_9EURY	Uncharacterized protein	No_Match	Hypothetical Gene	No_Match	No_Match	Hypothetical Gene	No_Match
S_ruber_randomG_0058_87_9	Cluster_7469	Specific	0.01	813	0.005	D5H469_SALRM	Uncharacterized protein	No_Match	terminase, large subunit [EC:3.1.-.-]	K21523	No_Match	Hypothetical Gene	No_Match
S_ruber_randomG_0058_87_10	Cluster_10537	Specific	0.01	495	0.0198	A0A2T2TKT7_9BACT	Uncharacterized protein	No_Match	HTH-type transcriptional regulator, sugar sensing transcriptional regulator	K23356	No_Match	Hypothetical Gene	No_Match
S_ruber_randomG_0058_87_13	Cluster_12570	Specific	0.01	309	0	A0A2T2STV0_9BACT	Uncharacterized protein	No_Match	Hypothetical Gene	No_Match	No_Match	Hypothetical Gene	No_Match
S_ruber_randomG_0058_87_15	Cluster_930	Specific	0.01	2322	0.0713	A0A2P6BVU1_9BACT	Uncharacterized protein	No_Match	DNA primase [EC:2.7.7.101]	K02316	No_Match	Hypothetical Gene	No_Match
S_ruber_randomG_0058_87_16	Cluster_12654	Specific	0.01	303	0.0429	No_Match	Hypothetical Gene	No_Match	Hypothetical Gene	No_Match	No_Match	Hypothetical Gene	No_Match
S_ruber_randomG_0058_87_17	Cluster_10598	Specific	0.01	489	0.0058	No_Match	Hypothetical Gene	No_Match	spore germination protein	K06313	No_Match	Hypothetical Gene	No_Match
S_ruber_randomG_0058_87_20	Cluster_12527	Specific	0.01	312	0.011	No_Match	Hypothetical Gene	No_Match	Hypothetical Gene	No_Match	No_Match	Hypothetical Gene	No_Match
S_ruber_randomG_0058_87_21	Cluster_10383	Specific	0.01	513	0.0051	No_Match	Hypothetical Gene	No_Match	stage V sporulation protein S	K06416	No_Match	Hypothetical Gene	No_Match
S_ruber_randomG_0058_87_22	Cluster_8984	Rare	0.02	480	0.0798	D5H476_SALRM	Plasmid partition protein ParA	No_Match	chromosome partitioning protein	K03496	No_Match	Hypothetical Gene	No_Match
S_ruber_randomG_0058_91_12	Cluster_7886	Specific	0.01	768	0.7881	D5HBT3_SALRM	Serpin (Serine proteinase inhibitor)	K13963	serpin B	K13963	No_Match	Hypothetical Gene	No_Match
S_ruber_randomG_0058_96_7	Cluster_1689	Specific	0.01	1782	0.0035	No_Match	Hypothetical Gene	No_Match	carboxyl-terminal processing protease [EC:3.4.21.102]	K03797	No_Match	Hypothetical Gene	No_Match
S_ruber_randomG_0058_103_8	Cluster_9444	Rare	0.08	575.25	0.2007	No_Match	Hypothetical Gene	No_Match	defect in organelle trafficking protein DotD	K12205	No_Match	Hypothetical Gene	No_Match
S_ruber_randomG_0058_115_2	Cluster_2210	Specific	0.01	1551	0	No_Match	Hypothetical Gene	No_Match	peroxin-1	K13338	No_Match	Hypothetical Gene	No_Match
S_ruber_randomG_0058_115_3	Cluster_12528	Specific	0.01	312	0	No_Match	Hypothetical Gene	No_Match	Hypothetical Gene	No_Match	No_Match	Hypothetical Gene	No_Match
S_ruber_randomG_0058_115_5	Cluster_2158	Specific	0.01	1575	0.0012	No_Match	Hypothetical Gene	No_Match	DNA polymerase I [EC:2.7.7.7]	K02335	No_Match	Hypothetical Gene	No_Match
S_ruber_randomG_0058_115_6	Cluster_5231	Specific	0.01	1041	0.0388	No_Match	Hypothetical Gene	No_Match	* periplasmic protein TonB	K03832	No_Match	Hypothetical Gene	No_Match
S_ruber_randomG_0058_156_2	Cluster_7447	Specific	0.01	816	0.0604	No_Match	Hypothetical Gene	No_Match	cytochrome c-type biogenesis protein CcmF	K02198	No_Match	Hypothetical Gene	No_Match
S_ruber_randomG_0058_164_3	Cluster_12404	Specific	0.01	321	0.0918	D5HB59_SALRM	Uncharacterized protein	No_Match	uncharacterized protein	K06872	No_Match	Hypothetical Gene	No_Match
S_ruber_randomG_0059_1_5	Cluster_4833	Common	0.29	641.38	0.2454	No_Match	Hypothetical Gene	No_Match	Hypothetical Gene	No_Match	No_Match	Hypothetical Gene	No_Match
S_ruber_randomG_0059_1_27	Cluster_1241	Common	0.32	1933.91	0.3308	D5H598_SALRM	Uncharacterized protein	No_Match	lysyl endopeptidase [EC:3.4.21.50]	K01337	No_Match	Hypothetical Gene	No_Match
S_ruber_randomG_0059_1_59	Cluster_9713	Specific	0.01	591	0.0043	No_Match	Hypothetical Gene	No_Match	Hypothetical Gene	No_Match	No_Match	Hypothetical Gene	No_Match
S_ruber_randomG_0059_1_79	Cluster_10538	Rare	0.04	478.5	0.0298	A0A2T2TCX1_9BACT	Uncharacterized protein	No_Match	polysaccharide biosynthesis/export protein	K01991	No_Match	Hypothetical Gene	No_Match
S_ruber_randomG_0059_2_4	Cluster_9851	Specific	0.01	576	0.0473	Q2RYL2_SALRD	Site-specific recombinase, phage integrase family, truncation	K04763	integrase/recombinase XerD	K04763	XERA_THEKO	Tyrosine recombinase XerA	K04763
S_ruber_randomG_0059_2_11	Cluster_12078	Rare	0.02	345	0.1556	A0A2P6BWB0_9BACT	Uncharacterized protein	No_Match	ipoprotein LpqH	K14953	No_Match	Hypothetical Gene	No_Match
S_ruber_randomG_0059_2_39	Cluster_8802	Specific	0.01	675	0.432	D5H4B5_SALRM	Putative nuclease	No_Match	* micrococcal nuclease [EC:3.1.31.1]	K01174	YFI3_ECO57	Uncharacterized endonuclease;	No_Match
S_ruber_randomG_0059_2_41	Cluster_12008	Rare	0.04	339.75	0.8798	D6CW43_SALRM	Uncharacterized protein	No_Match	Hypothetical Gene	No_Match	No_Match	Hypothetical Gene	No_Match
S_ruber_randomG_0059_2_42	Cluster_7470	Rare	0.02	727.5	0.351	No_Match	Hypothetical Gene	No_Match	Hypothetical Gene	No_Match	No_Match	Hypothetical Gene	No_Match
S_ruber_randomG_0059_2_72	Cluster_222	Rare	0.04	2935.2	0.0675	A0A2H3NQA8_9BACT	Uncharacterized protein	No_Match	adenine-specific DNA-methyltransferase [EC:2.1.1.72]	K07317	No_Match	Hypothetical Gene	No_Match
S_ruber_randomG_0059_2_73	Cluster_1467	Rare	0.04	1579.5	0.0484	No_Match	Hypothetical Gene	No_Match	laminin, alpha 1/2	K05637	No_Match	Hypothetical Gene	No_Match
S_ruber_randomG_0059_2_74	Cluster_8219	Rare	0.04	735	0.0506	A0A496A3B3_9BACT	Uncharacterized protein	No_Match	chemotaxis protein MotB	K02557	No_Match	Hypothetical Gene	No_Match
S_ruber_randomG_0059_2_76	Cluster_405	Rare	0.04	3198	0.0796	A0A3G8ZNK6_9FLAO	Helicase SNF2	No_Match	DNA excision repair protein ERCC-6	K10841	No_Match	Hypothetical Gene	No_Match
S_ruber_randomG_0059_2_77	Cluster_11265	Rare	0.04	426	0.4064	A0A2P6BW51_9BACT	Uncharacterized protein	No_Match	6-hydroxy-3-succinoylpyridine 3-monooxygenase [EC:1.14.13.163]	K15359	No_Match	Hypothetical Gene	No_Match
S_ruber_randomG_0059_2_78	Cluster_10566	Rare	0.04	492	0.1471	A0A2P6BW59_9BACT	Uncharacterized protein	No_Match	Hypothetical Gene	No_Match	No_Match	Hypothetical Gene	No_Match
S_ruber_randomG_0059_2_79	Cluster_764	Rare	0.04	2559	0.1887	A0A2H3NWW0_9BACT	BREX-1 system phosphatase PglZ type A	No_Match	ectonucleotide pyrophosphatase/phosphodiesterase family member 6 [EC:3.1.4.-]	K08743	No_Match	Hypothetical Gene	No_Match
S_ruber_randomG_0059_2_85	Cluster_218	Rare	0.02	3699	0.0027	No_Match	Hypothetical Gene	No_Match	G-protein signaling modulator 2	K15837	No_Match	Hypothetical Gene	No_Match
S_ruber_randomG_0059_2_86	Cluster_5078	Rare	0.04	1054.5	0.0756	A0A2P6BW62_9BACT	Uncharacterized protein	No_Match	CRISPR-associated protein Csa3	K07725	No_Match	Hypothetical Gene	No_Match
S_ruber_randomG_0059_2_87	Cluster_6530	Rare	0.04	775.2	0.0565	A0A2P6BW63_9BACT	Uncharacterized protein	No_Match	Hypothetical Gene	No_Match	No_Match	Hypothetical Gene	No_Match
S_ruber_randomG_0059_2_89	Cluster_74	Rare	0.02	4704	0.5036	D6CVZ8_SALRM	Uncharacterized protein	No_Match	two-component system, NarL family, sensor histidine kinase EvgS [EC:2.7.13.3]	K07679	No_Match	Hypothetical Gene	No_Match
S_ruber_randomG_0059_3_27	Cluster_9992	Rare	0.02	561	0.003	No_Match	Hypothetical Gene	No_Match	granule-bound starch synthase [EC:2.4.1.242]	K13679	No_Match	Hypothetical Gene	No_Match
S_ruber_randomG_0059_3_29	Cluster_8202	Specific	0.01	738	0	No_Match	Hypothetical Gene	No_Match	Hypothetical Gene	No_Match	No_Match	Hypothetical Gene	No_Match
S_ruber_randomG_0059_15_5	Cluster_8885	Specific	0.01	666	0.0041	No_Match	Hypothetical Gene	No_Match	Hypothetical Gene	No_Match	No_Match	Hypothetical Gene	No_Match
S_ruber_randomG_0059_27_7	Cluster_8220	Specific	0.01	735	0.0137	No_Match	Hypothetical Gene	No_Match	5-methylcytosine-specific restriction enzyme A [EC:3.1.21.-]	K07451	No_Match	Hypothetical Gene	No_Match
S_ruber_randomG_0059_27_13	Cluster_4275	Rare	0.02	1135.5	0.0146	A0A2P6C2I5_9BACT	Uncharacterized protein	No_Match	lysyl endopeptidase [EC:3.4.21.50]	K01337	No_Match	Hypothetical Gene	No_Match
S_ruber_randomG_0059_27_15	Cluster_1842	Rare	0.02	1504.5	0.0272	No_Match	Hypothetical Gene	No_Match	AI-2 transport system substrate-binding protein	K10555	No_Match	Hypothetical Gene	No_Match
S_ruber_randomG_0059_27_16	Cluster_2106	Rare	0.03	1590	0.0167	No_Match	Hypothetical Gene	No_Match	transcription factor RelB	K09253	No_Match	Hypothetical Gene	No_Match
S_ruber_randomG_0059_32_16	Cluster_6612	Core	1	819.78	1.3143	D5H9H4_SALRM	Pyrroline-5-carboxylate reductase	K00286	* pyrroline-5-carboxylate reductase [EC:1.5.1.2]	K00286	P5CR_METAC	Pyrroline-5-carboxylate reductase	K00286
S_ruber_randomG_0059_42_19	Cluster_9521	Core	0.96	514.91	1.4512	Q2RZ46_SALRD	Bifunctional protein PyrR	K02825	* pyrimidine operon attenuation protein / uracil phosphoribosyltransferase [EC:2.4.2.9]	K02825	PYRR_CLONN	Bifunctional protein PyrR	K02825
S_ruber_randomG_0059_50_13	Cluster_6252	Rare	0.02	783	0.0358	No_Match	Hypothetical Gene	No_Match	omega-hydroxy-beta-dihydromenaquinone-9 sulfotransferase [EC:2.8.2.-]	K22905	No_Match	Hypothetical Gene	No_Match
S_ruber_randomG_0059_56_1	Cluster_11762	Specific	0.01	384	0.3147	D5H701_SALRM	Uncharacterized protein	No_Match	vasodilator-stimulated phosphoprotein	K06274	No_Match	Hypothetical Gene	No_Match
S_ruber_randomG_0059_57_8	Cluster_1517	Core	1	1650.41	0.7146	Q2S1E7_SALRD	Phosphoenolpyruvate-protein phosphotransferase	K08483	phosphotransferase system, enzyme I, PtsI [EC:2.7.3.9]	K08483	No_Match	Hypothetical Gene	No_Match
S_ruber_randomG_0059_64_17	Cluster_619	Core	1	2766.93	1.3662	Q2S226_SALRD	DNA polymerase I	K02335	* DNA polymerase I [EC:2.7.7.7]	K02335	DPO1_GEOSE	DNA polymerase I;	No_Match
S_ruber_randomG_0059_66_19	Cluster_11266	Rare	0.08	397.88	0.5315	D5HAF7_SALRM	Uncharacterized protein	K07027	glycosyltransferase 2 family protein	K07027	No_Match	Hypothetical Gene	No_Match
S_ruber_randomG_0059_82_7	Cluster_1804	Core	0.92	1614.95	1.2462	D5H5Q0_SALRM	Sodium/glucose cotransporter 2	K03307	* solute:Na+ symporter, SSS family	K03307	No_Match	Hypothetical Gene	No_Match
S_ruber_randomG_0059_136_5	Cluster_2357	Specific	0.01	1161	0.1358	No_Match	Hypothetical Gene	No_Match	nucleoprotein TPR	K09291	No_Match	Hypothetical Gene	No_Match
S_ruber_randomG_0059_173_7	Cluster_7199	Core	0.97	764.16	0.5243	Q2RZL2_SALRD	Uncharacterized protein	No_Match	Hypothetical Gene	No_Match	No_Match	Hypothetical Gene	No_Match
S_ruber_randomG_0059_210_1	Cluster_12234	Specific	0.01	339	0.0777	No_Match	Hypothetical Gene	No_Match	Hypothetical Gene	No_Match	No_Match	Hypothetical Gene	No_Match
S_ruber_randomG_0060_130_1	Cluster_10802	Rare	0.03	371	0.4174	Q2S188_SALRD	Peptidase family T4	K01266	* D-aminopeptidase [EC:3.4.11.19]	K01266	No_Match	Hypothetical Gene	No_Match
S_ruber_randomG_0060_133_6	Cluster_545	Core	1	2916.53	1.3597	Q2S5D7_SALRD	UvrABC system protein A	K03701	* excinuclease ABC subunit A	K03701	UVRA_METTH	UvrABC system protein A	K03701
S_ruber_randomG_0060_174_8	Cluster_7234	Core	1	760.23	1.1153	D5H8C5_SALRM	Phosphate regulon transcriptional regulatory protein phoB	No_Match	two-component system, OmpR family, response regulator	K02483	WALR_BACSU	Transcriptional regulatory protein WalR	K07668
S_ruber_randomG_0060_290_1	Cluster_7396	Core	1	800.88	0.9634	D5HAY5_SALRM	Uncharacterized protein	No_Match	glyoxylase I family protein	K08234	No_Match	Hypothetical Gene	No_Match
S_ruber_randomG_0060_295_3	Cluster_5959	Core	0.94	758.52	0.5947	Q2S479_SALRD	Periplasmic binding protein	K02016	* iron complex transport system substrate-binding protein	K02016	No_Match	Hypothetical Gene	No_Match
S_ruber_randomG_0061_5_1	Cluster_7297	Rare	0.02	819	0.081	No_Match	Hypothetical Gene	No_Match	Hypothetical Gene	No_Match	No_Match	Hypothetical Gene	No_Match
S_ruber_randomG_0061_14_3	Cluster_537	Specific	0.01	2961	0.1146	No_Match	Hypothetical Gene	No_Match	TonB-dependent starch-binding outer membrane protein SusC	K21573	No_Match	Hypothetical Gene	No_Match
S_ruber_randomG_0061_20_28	Cluster_5232	Rare	0.02	913.5	0.0622	Q2S4Z2_SALRD	UDP-glucose dehydrogenase	K00012	* UDPglucose 6-dehydrogenase [EC:1.1.1.22]	K00012	UDG_PSEAE	UDP-glucose 6-dehydrogenase;	K00012
S_ruber_randomG_0061_36_1	Cluster_9941	Rare	0.1	398.4	0.9126	Q2S5B8_SALRD	Biotin carboxylase	No_Match	propionyl-CoA carboxylase alpha chain [EC:6.4.1.3]	K01965	PYCA_METTH	Pyruvate carboxylase subunit A;	K01959
S_ruber_randomG_0061_45_20	Cluster_9889	Rare	0.06	380.5	0.7269	Q2S3G2_SALRD	Penicillin amidase superfamily	K07116	acyl-homoserine-lactone acylase [EC:3.5.1.97]	K07116	No_Match	Hypothetical Gene	No_Match
S_ruber_randomG_0061_49_1	Cluster_1678	Rare	0.03	1147.5	0.0192	No_Match	Hypothetical Gene	No_Match	carboxypeptidase D [EC:3.4.17.22]	K07752	No_Match	Hypothetical Gene	No_Match
S_ruber_randomG_0061_55_16	Cluster_7937	Specific	0.01	762	0.2929	No_Match	Hypothetical Gene	No_Match	Hypothetical Gene	No_Match	No_Match	Hypothetical Gene	No_Match
S_ruber_randomG_0061_55_17	Cluster_931	Rare	0.03	1747	0.2339	D6CVZ5_SALRM	Uncharacterized protein	No_Match	two-component system, sensor histidine kinase and response regulator [EC:2.7.13.3]	K11527	No_Match	Hypothetical Gene	No_Match
S_ruber_randomG_0061_58_17	Cluster_11847	Core	1	330.92	1.1886	A0A2A8CTM2_9BACT	GCN5-related N-acetyltransferase	No_Match	catechol 2,3-dioxygenase [EC:1.13.11.2]	K00446	No_Match	Hypothetical Gene	No_Match
S_ruber_randomG_0061_69_10	Cluster_7914	Rare	0.05	626.4	0.1036	Q2RZM1_SALRD	Two component system histidine kinase	No_Match	diguanylate cyclase [EC:2.7.7.65]	K21023	No_Match	Hypothetical Gene	No_Match
S_ruber_randomG_0061_88_1	Cluster_3	Core	1	7341.38	1.1888	D5HCD8_SALRM	Uncharacterized protein	No_Match	heterogeneous nuclear ribonucleoprotein A1/A3	K12741	No_Match	Hypothetical Gene	No_Match
S_ruber_randomG_0061_182_6	Cluster_4534	Rare	0.02	1125	0.1438	A0A2T2UHJ7_9BACT	DNA methyltransferase	No_Match	DNA adenine methylase [EC:2.1.1.72]	K06223	No_Match	Hypothetical Gene	No_Match
S_ruber_randomG_0061_231_2	Cluster_9111	Rare	0.02	614	0.2579	D5H4V0_SALRM	Uncharacterized protein	No_Match	Hypothetical Gene	No_Match	No_Match	Hypothetical Gene	No_Match
S_ruber_randomG_0062_2_38	Cluster_11322	Specific	0.01	420	0.036	D5H525_SALRM	Putative Transposase	No_Match	* putative transposase	K07497	No_Match	Hypothetical Gene	No_Match
S_ruber_randomG_0062_2_40	Cluster_1671	Specific	0.01	1794	0.0006	D5H6F9_SALRM	ABC transporter, transmembrane region	No_Match	ATP-binding cassette, subfamily B, bacterial MsbA [EC:3.6.3.-]	K11085	No_Match	Hypothetical Gene	No_Match
S_ruber_randomG_0062_2_41	Cluster_5731	Specific	0.01	987	0	No_Match	Hypothetical Gene	No_Match	aryl sulfotransferase [EC:2.8.2.1]	K01014	No_Match	Hypothetical Gene	No_Match
S_ruber_randomG_0062_2_43	Cluster_8614	Specific	0.01	693	0.0033	A0A1V5E2Q4_9DELT	3-deoxy-D-manno-octulosonate 8-phosphate phosphatase KdsC	No_Match	3-deoxy-D-manno-octulosonate 8-phosphate phosphatase (KDO 8-P phosphatase) [EC:3.1.3.45]	K03270	No_Match	Hypothetical Gene	No_Match
S_ruber_randomG_0062_2_44	Cluster_6867	Specific	0.01	870	0.0006	A0A3M2GCI0_9BACT	N-acetylneuraminate synthase	No_Match	N-acetylneuraminate synthase [EC:2.5.1.56]	K01654	No_Match	Hypothetical Gene	No_Match
S_ruber_randomG_0062_2_47	Cluster_7101	Specific	0.01	849	0.0061	No_Match	Hypothetical Gene	No_Match	aryl sulfotransferase [EC:2.8.2.1]	K01014	No_Match	Hypothetical Gene	No_Match
S_ruber_randomG_0062_2_48	Cluster_9474	Rare	0.02	505.5	0.1863	A0A2T2SGV1_9BACT	Uncharacterized protein	No_Match	transposase	K07488	No_Match	Hypothetical Gene	No_Match
S_ruber_randomG_0062_2_49	Cluster_7176	Specific	0.01	843	0.0032	No_Match	Hypothetical Gene	No_Match	KDO transferase III [EC:2.4.99.-]	K12981	No_Match	Hypothetical Gene	No_Match
S_ruber_randomG_0062_2_52	Cluster_9276	Specific	0.01	633	0.0193	No_Match	Hypothetical Gene	No_Match	Hypothetical Gene	No_Match	No_Match	Hypothetical Gene	No_Match
S_ruber_randomG_0062_2_54	Cluster_11445	Specific	0.01	411	0	A0A2T2SFM4_9BACT	Uncharacterized protein	No_Match	transposase	K07488	No_Match	Hypothetical Gene	No_Match
S_ruber_randomG_0062_2_55	Cluster_7298	Specific	0.01	831	0.0018	A0A3B8UGV9_9BACT	NAD-dependent epimerase/dehydratase	No_Match	GDP-L-fucose synthase [EC:1.1.1.271]	K02377	No_Match	Hypothetical Gene	No_Match
S_ruber_randomG_0062_2_59	Cluster_6474	Specific	0.01	912	0	No_Match	Hypothetical Gene	No_Match	Hypothetical Gene	No_Match	No_Match	Hypothetical Gene	No_Match
S_ruber_randomG_0062_2_62	Cluster_8363	Specific	0.01	720	0.0583	D5H6P0_SALRM	Insertion element	No_Match	* insertion element IS1 protein InsB	K07480	No_Match	Hypothetical Gene	No_Match
S_ruber_randomG_0062_2_64	Cluster_6705	Specific	0.01	888	0.0008	No_Match	Hypothetical Gene	No_Match	GDP-Fuc:beta-D-Gal-1,3-alpha-D-GalNAc-1,3-alpha-GalNAc-diphosphoundecaprenol alpha-1,2-fucosyltransferase [EC:2.4.1.308]	K21367	No_Match	Hypothetical Gene	No_Match
S_ruber_randomG_0062_4_3	Cluster_8415	Specific	0.01	714	0.0054	No_Match	Hypothetical Gene	No_Match	phthalate 3,4-dioxygenase ferredoxin component	K18253	No_Match	Hypothetical Gene	No_Match
S_ruber_randomG_0062_4_6	Cluster_11003	Specific	0.01	450	0.0357	A0A2T2UU82_9BACT	Uncharacterized protein	No_Match	insertion element IS1 protein InsB	K07480	No_Match	Hypothetical Gene	No_Match
S_ruber_randomG_0062_4_11	Cluster_8914	Specific	0.01	663	0.0413	D5H4B5_SALRM	Putative nuclease	No_Match	* micrococcal nuclease [EC:3.1.31.1]	K01174	No_Match	Hypothetical Gene	No_Match
S_ruber_randomG_0062_4_12	Cluster_8803	Specific	0.01	675	0	No_Match	Hypothetical Gene	No_Match	Hypothetical Gene	No_Match	No_Match	Hypothetical Gene	No_Match
S_ruber_randomG_0062_4_13	Cluster_10803	Specific	0.01	471	0.0106	No_Match	Hypothetical Gene	No_Match	type IV secretion system protein VirB7	K03202	No_Match	Hypothetical Gene	No_Match
S_ruber_randomG_0062_4_15	Cluster_8764	Specific	0.01	678	0.0125	No_Match	Hypothetical Gene	No_Match	Hypothetical Gene	No_Match	No_Match	Hypothetical Gene	No_Match
S_ruber_randomG_0062_4_18	Cluster_1827	Specific	0.01	1701	0.0234	A0A0E3P592_9EURY	Type I restriction-modification system, specificity subunit S	K01154	* type I restriction enzyme, S subunit [EC:3.1.21.3]	K01154	No_Match	Hypothetical Gene	No_Match
S_ruber_randomG_0062_4_20	Cluster_8416	Rare	0.12	670	0.1983	D5H4B9_SALRM	Putative resolvase	No_Match	site-specific DNA recombinase	K06400	No_Match	Hypothetical Gene	No_Match
S_ruber_randomG_0062_4_28	Cluster_8726	Rare	0.07	423.86	0.0645	No_Match	Hypothetical Gene	No_Match	Hypothetical Gene	No_Match	No_Match	Hypothetical Gene	No_Match
S_ruber_randomG_0062_4_30	Cluster_9565	Specific	0.01	606	0.0819	No_Match	Hypothetical Gene	No_Match	Hypothetical Gene	No_Match	No_Match	Hypothetical Gene	No_Match
S_ruber_randomG_0062_4_34	Cluster_10041	Specific	0.01	555	0.0914	Q2RZQ1_SALRD	Uncharacterized protein	No_Match	putative membrane protein	K08990	No_Match	Hypothetical Gene	No_Match
S_ruber_randomG_0062_4_35	Cluster_4599	Rare	0.02	1089	0.0246	A0A2A8CUF7_9BACT	Integrase	No_Match	integrase/recombinase XerD	K04763	No_Match	Hypothetical Gene	No_Match
S_ruber_randomG_0062_4_36	Cluster_11788	Specific	0.01	381	0.0131	A0A2A8CUF7_9BACT	Integrase	No_Match	integrase/recombinase XerD	K04763	No_Match	Hypothetical Gene	No_Match
S_ruber_randomG_0062_4_38	Cluster_9415	Specific	0.01	621	0	No_Match	Hypothetical Gene	No_Match	2-hydroxy-6-oxo-6-(2'-aminophenyl)hexa-2,4-dienoate hydrolase [EC:3.7.1.13]	K15756	No_Match	Hypothetical Gene	No_Match
S_ruber_randomG_0062_4_39	Cluster_11986	Specific	0.01	363	0	No_Match	Hypothetical Gene	No_Match	energy-converting hydrogenase B subunit B	K14111	No_Match	Hypothetical Gene	No_Match
S_ruber_randomG_0062_4_42	Cluster_1776	Specific	0.01	1731	0.1738	D5H4E4_SALRM	Uncharacterized protein	No_Match	bromodomain testis-specific protein	K11724	No_Match	Hypothetical Gene	No_Match
S_ruber_randomG_0062_4_46	Cluster_9220	Rare	0.03	639	0.0444	A0A2P6BVW6_9BACT	Uncharacterized protein	No_Match	chromosome partitioning protein	K03496	No_Match	Hypothetical Gene	No_Match
S_ruber_randomG_0062_4_50	Cluster_9566	Rare	0.1	589.8	0.4017	D5H501_SALRM	Thiol:disulfide interchange protein dsbE	No_Match	cytochrome c biogenesis protein CcmG, thiol:disulfide interchange protein DsbE	K02199	No_Match	Hypothetical Gene	No_Match
S_ruber_randomG_0062_4_52	Cluster_10384	Specific	0.01	513	0.0031	A0A2T2UXL7_9BACT	Uncharacterized protein	No_Match	* micrococcal nuclease [EC:3.1.31.1]	K01174	No_Match	Hypothetical Gene	No_Match
S_ruber_randomG_0062_4_56	Cluster_11102	Specific	0.01	441	0.0204	No_Match	Hypothetical Gene	No_Match	lincosamide and streptogramin A transport system ATP-binding/permease protein	K19350	No_Match	Hypothetical Gene	No_Match
S_ruber_randomG_0062_4_58	Cluster_9567	Specific	0.01	606	0.0017	No_Match	Hypothetical Gene	No_Match	Hypothetical Gene	No_Match	No_Match	Hypothetical Gene	No_Match
S_ruber_randomG_0062_4_59	Cluster_9252	Specific	0.01	636	0	A0A1Z5HEU3_9GAMM	Uncharacterized protein	No_Match	chromosome partitioning protein	K03496	No_Match	Hypothetical Gene	No_Match
S_ruber_randomG_0062_5_3	Cluster_9139	Common	0.33	629.09	0.3049	Q2S5Y8_SALRD	Uncharacterized protein	No_Match	staphylococcal nuclease domain-containing protein 1	K15979	No_Match	Hypothetical Gene	No_Match
S_ruber_randomG_0062_6_3	Cluster_10567	Specific	0.01	492	0.1121	A0A2T2THB7_9BACT	Uncharacterized protein	No_Match	transcription factor S	K03057	No_Match	Hypothetical Gene	No_Match
S_ruber_randomG_0062_6_5	Cluster_11543	Specific	0.01	402	0.1068	No_Match	Hypothetical Gene	No_Match	Hypothetical Gene	No_Match	No_Match	Hypothetical Gene	No_Match
S_ruber_randomG_0062_6_29	Cluster_3153	Rare	0.14	1144.6	0.5673	Q2RYM0_SALRD	UmuC protein	K03502	* DNA polymerase V	K03502	UMUC_ECOLI	Protein UmuC;	K03502
S_ruber_randomG_0062_7_2	Cluster_65	Rare	0.05	3971.5	0.2683	Q2S640_SALRD	ATPase, histidine kinase-, DNA gyrase B-, and HSP90-like domain protein	No_Match	two-component system, NarL family, sensor histidine kinase EvgS [EC:2.7.13.3]	K07679	No_Match	Hypothetical Gene	No_Match
S_ruber_randomG_0062_8_8	Cluster_226	Specific	0.01	3648	0.1104	A0A2T2U2U3_9BACT	Uncharacterized protein	No_Match	two-component system, NarL family, sensor histidine kinase EvgS [EC:2.7.13.3]	K07679	No_Match	Hypothetical Gene	No_Match
S_ruber_randomG_0062_8_9	Cluster_1912	Specific	0.01	1674	0.067	D5HCA0_SALRM	Signal transduction histidine kinase	No_Match	two-component system, sensor histidine kinase and response regulator [EC:2.7.13.3]	K11527	No_Match	Hypothetical Gene	No_Match
S_ruber_randomG_0062_8_15	Cluster_7397	Rare	0.03	767	0.4348	D6CVZ9_SALRM	Phage integrase family	No_Match	integrase/recombinase XerD	K04763	No_Match	Hypothetical Gene	No_Match
S_ruber_randomG_0062_8_16	Cluster_1472	Specific	0.01	1875	0.0136	A0A117VLM5_9BURK	AAA family ATPase	No_Match	putative ATP-dependent endonuclease of the OLD family	K07459	No_Match	Hypothetical Gene	No_Match
S_ruber_randomG_0062_8_17	Cluster_10865	Specific	0.01	465	0.0225	A0A455WEZ6_MARHY	Uncharacterized protein	No_Match	Hypothetical Gene	No_Match	No_Match	Hypothetical Gene	No_Match
S_ruber_randomG_0062_8_21	Cluster_1094	Specific	0.01	2145	0.0693	A0A2T2TTS4_9BACT	DNA helicase	No_Match	DNA helicase II / ATP-dependent DNA helicase PcrA [EC:3.6.4.12]	K03657	No_Match	Hypothetical Gene	No_Match
S_ruber_randomG_0062_8_22	Cluster_21	Specific	0.01	6333	0.0587	A0L7C1_MAGMM	DEAD/DEAH box helicase domain protein	No_Match	* DEAD/DEAH box helicase domain-containing protein	K06877	No_Match	Hypothetical Gene	No_Match
S_ruber_randomG_0062_8_23	Cluster_67	Specific	0.01	4881	0.049	A0L7C2_MAGMM	Uncharacterized protein	No_Match	adenine-specific DNA-methyltransferase [EC:2.1.1.72]	K07317	No_Match	Hypothetical Gene	No_Match
S_ruber_randomG_0062_8_24	Cluster_586	Specific	0.01	2868	0.0644	A0L7C3_MAGMM	Helicase domain protein	No_Match	ATP-dependent helicase HepA [EC:3.6.4.-]	K03580	No_Match	Hypothetical Gene	No_Match
S_ruber_randomG_0062_8_25	Cluster_11507	Specific	0.01	405	0.008	A0A431VK29_9DEIO	Uncharacterized protein	No_Match	Hypothetical Gene	No_Match	No_Match	Hypothetical Gene	No_Match
S_ruber_randomG_0062_13_7	Cluster_11811	Specific	0.01	378	0.0347	A0A2T2R0N3_9BACT	Uncharacterized protein	No_Match	Hypothetical Gene	No_Match	No_Match	Hypothetical Gene	No_Match
S_ruber_randomG_0062_13_8	Cluster_1391	Specific	0.01	1929	0.0351	No_Match	Hypothetical Gene	No_Match	DNA-directed RNA polymerase subunit beta' [EC:2.7.7.6]	K03046	No_Match	Hypothetical Gene	No_Match
S_ruber_randomG_0062_13_9	Cluster_9600	Specific	0.01	603	0.0226	No_Match	Hypothetical Gene	No_Match	Hypothetical Gene	No_Match	No_Match	Hypothetical Gene	No_Match
S_ruber_randomG_0062_13_10	Cluster_11037	Specific	0.01	447	0.0122	No_Match	Hypothetical Gene	No_Match	Hypothetical Gene	No_Match	No_Match	Hypothetical Gene	No_Match
S_ruber_randomG_0062_13_11	Cluster_11004	Specific	0.01	450	0.0212	No_Match	Hypothetical Gene	No_Match	Hypothetical Gene	No_Match	No_Match	Hypothetical Gene	No_Match
S_ruber_randomG_0062_13_12	Cluster_10664	Specific	0.01	483	0.0258	No_Match	Hypothetical Gene	No_Match	Hypothetical Gene	No_Match	No_Match	Hypothetical Gene	No_Match
S_ruber_randomG_0062_13_14	Cluster_361	Specific	0.01	3309	0.0273	No_Match	Hypothetical Gene	No_Match	* DNA polymerase III subunit alpha [EC:2.7.7.7]	K02337	No_Match	Hypothetical Gene	No_Match
S_ruber_randomG_0062_13_18	Cluster_456	Specific	0.01	3093	0.0571	A0A2P6C1J2_9BACT	Uncharacterized protein	No_Match	* adenine-specific DNA-methyltransferase [EC:2.1.1.72]	K07316	No_Match	Hypothetical Gene	No_Match
S_ruber_randomG_0062_13_19	Cluster_4625	Specific	0.01	1113	0.0313	No_Match	Hypothetical Gene	No_Match	phosphatidylinositol 3-kinase [EC:2.7.1.137]	K00914	No_Match	Hypothetical Gene	No_Match
S_ruber_randomG_0062_13_20	Cluster_2139	Specific	0.01	1584	0.0268	No_Match	Hypothetical Gene	No_Match	putative ATP-dependent endonuclease of the OLD family	K07459	No_Match	Hypothetical Gene	No_Match
S_ruber_randomG_0062_20_2	Cluster_7299	Rare	0.16	620.06	0.3159	No_Match	Hypothetical Gene	No_Match	Hypothetical Gene	No_Match	No_Match	Hypothetical Gene	No_Match
S_ruber_randomG_0062_20_13	Cluster_1047	Rare	0.03	2175	0.0577	No_Match	Hypothetical Gene	No_Match	Hypothetical Gene	No_Match	No_Match	Hypothetical Gene	No_Match
S_ruber_randomG_0062_31_8	Cluster_7587	Specific	0.01	798	0	A0A2H3P764_9BACT	UDP-N-acetylglucosamine 2-epimerase (Non-hydrolyzing)	No_Match	UDP-GlcNAc3NAcA epimerase [EC:5.1.3.23]	K13019	WECBH_METMP	UDP-N-acetylglucosamine 2-epimerase homolog;	K01791
S_ruber_randomG_0062_31_9	Cluster_7764	Specific	0.01	780	0.0013	No_Match	Hypothetical Gene	No_Match	methionyl-tRNA formyltransferase [EC:2.1.2.9]	K00604	ARNA_PROMH	Bifunctional polymyxin resistance protein ArnA	K10011
S_ruber_randomG_0062_31_10	Cluster_7102	Specific	0.01	849	0.0014	A0A1F4XN54_9BACT	Uncharacterized protein	No_Match	peptidoglycan-N-acetylglucosamine deacetylase [EC:3.5.1.104]	K22278	No_Match	Hypothetical Gene	No_Match
S_ruber_randomG_0062_31_12	Cluster_3705	Specific	0.01	1227	0.0005	A0A2A8D0S7_9BACT	Uncharacterized protein	No_Match	colanic acid biosynthesis glycosyl transferase WcaI	K03208	No_Match	Hypothetical Gene	No_Match
S_ruber_randomG_0062_31_13	Cluster_9277	Specific	0.01	633	0.1131	D5H533_SALRM	Transposase	No_Match	* putative transposase	K07492	No_Match	Hypothetical Gene	No_Match
S_ruber_randomG_0062_31_14	Cluster_2039	Specific	0.01	1620	0	A0A3M2E8Y5_9BACT	Heparinase	No_Match	heparan-sulfate lyase [EC:4.2.2.8]	K19052	No_Match	Hypothetical Gene	No_Match
S_ruber_randomG_0062_31_15	Cluster_1186	Specific	0.01	2064	0.0049	A0A3M2G5F4_9BACT	Oxidoreductase	No_Match	L-iditol 2-dehydrogenase [EC:1.1.1.14]	K00008	No_Match	Hypothetical Gene	No_Match
S_ruber_randomG_0062_31_17	Cluster_2264	Specific	0.01	1533	0.0013	A0A3A6N3G8_9FIRM	Oxidoreductase	No_Match	virulence factor	K03810	No_Match	Hypothetical Gene	No_Match
S_ruber_randomG_0062_31_20	Cluster_4959	Rare	0.03	846.75	0.3735	B0BYX7_ACAM1	Transposase, IS4 family	No_Match	transposase, IS5 family	K07481	No_Match	Hypothetical Gene	No_Match
S_ruber_randomG_0062_38_1	Cluster_5674	Rare	0.03	756	0.0547	A0A0A0BFB0_9GAMM	UDP-glucose 4-epimerase	No_Match	UDP-glucose 4-epimerase [EC:5.1.3.2]	K01784	No_Match	Hypothetical Gene	No_Match
S_ruber_randomG_0062_38_14	Cluster_7268	Specific	0.01	834	0.4499	G2SLP6_RHOMR	Transposase IS4 family protein	No_Match	transposase, IS5 family	K07481	No_Match	Hypothetical Gene	No_Match
S_ruber_randomG_0062_38_23	Cluster_12529	Specific	0.01	312	0.8685	D5H6R9_SALRM	Uncharacterized protein	No_Match	Hypothetical Gene	No_Match	No_Match	Hypothetical Gene	No_Match
S_ruber_randomG_0062_38_29	Cluster_4316	Common	0.54	982.03	0.6674	D5H6S7_SALRM	Probable transposase	K07496	* putative transposase	K07496	No_Match	Hypothetical Gene	No_Match
S_ruber_randomG_0062_66_17	Cluster_521	Core	0.97	2662.75	0.9728	D5HAX9_SALRM	Two-component sensor histidine kinase	No_Match	two-component system, NarL family, sensor histidine kinase EvgS [EC:2.7.13.3]	K07679	No_Match	Hypothetical Gene	No_Match
S_ruber_randomG_0062_99_4	Cluster_11544	Specific	0.01	402	0.0084	A0A1M7YMQ1_9DELT	Group II intron reverse transcriptase/maturase	No_Match	RNA-directed DNA polymerase [EC:2.7.7.49]	K00986	YMF40_MARPO	Uncharacterized mitochondrial protein ymf40;	No_Match
S_ruber_randomG_0062_99_5	Cluster_11914	Specific	0.01	369	0.0019	A0A3C1G2K1_9BACT	Group II intron reverse transcriptase/maturase	No_Match	RNA-directed DNA polymerase [EC:2.7.7.49]	K00986	No_Match	Hypothetical Gene	No_Match
S_ruber_randomG_0062_99_6	Cluster_2643	Specific	0.01	1419	0	No_Match	Hypothetical Gene	No_Match	lipopolysaccharide export system permease protein	K07091	No_Match	Hypothetical Gene	No_Match
S_ruber_randomG_0062_99_9	Cluster_5468	Specific	0.01	1014	0	A0A380TM28_9ZZZZ	Cell wall biogenesis glycosyltransferase	No_Match	glycosyltransferase EpsE [EC:2.4.-.-]	K19423	No_Match	Hypothetical Gene	No_Match
S_ruber_randomG_0062_99_10	Cluster_4787	Specific	0.01	1092	0.0006	No_Match	Hypothetical Gene	No_Match	1,2-diacylglycerol 3-alpha-glucosyltransferase [EC:2.4.1.337]	K19002	No_Match	Hypothetical Gene	No_Match
S_ruber_randomG_0062_131_9	Cluster_12571	Specific	0.01	309	1.0259	Q2RZL3_SALRD	Uncharacterized protein	No_Match	cardiolipin synthase A/B [EC:2.7.8.-]	K06131	No_Match	Hypothetical Gene	No_Match
S_ruber_randomG_0062_156_5	Cluster_7559	Core	1	682.92	1.4723	Q2S4P0_SALRD	TRK potassium uptake system protein	No_Match	* trk system potassium uptake protein	K03499	No_Match	Hypothetical Gene	No_Match
S_ruber_randomG_0062_168_5	Cluster_5469	Core	1	815.32	0.8236	A0A2P6C230_9BACT	Uncharacterized protein	No_Match	universal stress protein A	K06149	No_Match	Hypothetical Gene	No_Match
S_ruber_randomG_0062_171_2	Cluster_11368	Specific	0.01	417	0	D5H6Q4_SALRM	Bacterial sugar transferase	No_Match	cytochrome bd ubiquinol oxidase subunit II [EC:7.1.1.7]	K00426	No_Match	Hypothetical Gene	No_Match
S_ruber_randomG_0062_173_2	Cluster_7143	Core	1	654.48	0.8119	Q2S0P4_SALRD	HD domain protein	No_Match	GTP diphosphokinase / guanosine-3',5'-bis(diphosphate) 3'-diphosphatase [EC:2.7.6.5 3.1.7.2]	K01139	No_Match	Hypothetical Gene	No_Match
S_ruber_randomG_0062_214_4	Cluster_10212	Rare	0.07	476.14	0.5722	D5HAK0_SALRM	Transposase	No_Match	* putative transposase	K07494	No_Match	Hypothetical Gene	No_Match
S_ruber_randomG_0062_216_1	Cluster_3106	Specific	0.01	1317	0.0364	A0A2T2SD13_9BACT	Uncharacterized protein	No_Match	regulatory protein RepA	K07505	No_Match	Hypothetical Gene	No_Match
S_ruber_randomG_0062_216_6	Cluster_7730	Specific	0.01	783	0.0517	No_Match	Hypothetical Gene	No_Match	CAP-Gly domain-containing linker protein 1	K10421	No_Match	Hypothetical Gene	No_Match
S_ruber_randomG_0062_216_7	Cluster_12079	Specific	0.01	354	0.0486	A0A271ITM8_9BACT	Uncharacterized protein	No_Match	uncharacterized protein	K09916	MBEC_ECOLX	Mobilization protein MbeC;	No_Match
S_ruber_randomG_0062_258_1	Cluster_6750	Core	1	848.37	0.7371	D5HAK4_SALRM	Carbon-nitrogen hydrolase	K12251	N-carbamoylputrescine amidase [EC:3.5.1.53]	K12251	No_Match	Hypothetical Gene	No_Match
S_ruber_randomG_0062_259_1	Cluster_4335	Core	1	1028.88	1.2469	D5HBC4_SALRM	UDP-N-acetylenolpyruvoylglucosamine reductase	K00075	* UDP-N-acetylmuramate dehydrogenase [EC:1.3.1.98]	K00075	No_Match	Hypothetical Gene	No_Match
S_ruber_randomG_0062_303_1	Cluster_12487	Specific	0.01	315	0.0143	No_Match	Hypothetical Gene	No_Match	Hypothetical Gene	No_Match	No_Match	Hypothetical Gene	No_Match
S_ruber_randomG_0062_303_4	Cluster_8804	Specific	0.01	675	0.0136	A0A3M1H2F9_9CHLR	Glycosyltransferase family 2 protein	No_Match	dolichol-phosphate mannosyltransferase [EC:2.4.1.83]	K00721	No_Match	Hypothetical Gene	No_Match
S_ruber_randomG_0063_1_38	Cluster_896	Rare	0.02	2364	0.0869	No_Match	Hypothetical Gene	No_Match	DNA repair protein SbcC/Rad50	K03546	No_Match	Hypothetical Gene	No_Match
S_ruber_randomG_0063_1_39	Cluster_650	Rare	0.04	2371.5	0.0645	No_Match	Hypothetical Gene	No_Match	DNA repair protein SbcC/Rad50	K03546	No_Match	Hypothetical Gene	No_Match
S_ruber_randomG_0063_1_40	Cluster_4561	Rare	0.03	1122	0.0551	A0A150P1Q8_SORCE	Uncharacterized protein	No_Match	* DNA repair protein SbcD/Mre11	K03547	No_Match	Hypothetical Gene	No_Match
S_ruber_randomG_0063_1_90	Cluster_10693	Rare	0.04	385.5	0.1478	No_Match	Hypothetical Gene	No_Match	two-component system, NarL family, sensor histidine kinase DesK [EC:2.7.13.3]	K07778	No_Match	Hypothetical Gene	No_Match
S_ruber_randomG_0063_1_104	Cluster_865	Rare	0.02	1509	0.2156	D6CVZ5_SALRM	Uncharacterized protein	No_Match	two-component system, sensor histidine kinase and response regulator [EC:2.7.13.3]	K11527	No_Match	Hypothetical Gene	No_Match
S_ruber_randomG_0063_2_88	Cluster_3124	Specific	0.01	1314	0.0368	A0A2D7WXS0_9ALTE	Uncharacterized protein	No_Match	glycerol transport system ATP-binding protein	K17325	No_Match	Hypothetical Gene	No_Match
S_ruber_randomG_0063_3_52	Cluster_4719	Common	0.32	1023.84	0.2323	D5H596_SALRM	Uncharacterized protein	No_Match	HPr kinase/phosphorylase [EC:2.7.11.- 2.7.4.-]	K06023	No_Match	Hypothetical Gene	No_Match
S_ruber_randomG_0063_3_56	Cluster_2089	Rare	0.08	1028.33	0.3275	D5H5A1_SALRM	Uncharacterized protein	No_Match	OmpA-OmpF porin, OOP family	K03286	No_Match	Hypothetical Gene	No_Match
S_ruber_randomG_0063_4_1	Cluster_6554	Specific	0.01	903	0.0013	No_Match	Hypothetical Gene	No_Match	S-sulfo-L-cysteine synthase (3-phospho-L-serine-dependent) [EC:2.8.5.1]	K22847	No_Match	Hypothetical Gene	No_Match
S_ruber_randomG_0063_4_2	Cluster_10323	Specific	0.01	519	0.0323	No_Match	Hypothetical Gene	No_Match	Hypothetical Gene	No_Match	No_Match	Hypothetical Gene	No_Match
S_ruber_randomG_0063_4_24	Cluster_4884	Rare	0.03	839	0.0376	No_Match	Hypothetical Gene	No_Match	Hypothetical Gene	No_Match	No_Match	Hypothetical Gene	No_Match
S_ruber_randomG_0063_4_50	Cluster_8854	Rare	0.03	575	0.0918	No_Match	Hypothetical Gene	No_Match	Hypothetical Gene	No_Match	No_Match	Hypothetical Gene	No_Match
S_ruber_randomG_0063_4_54	Cluster_301	Rare	0.11	2679	0.0867	A0A2P6C620_9BACT	ATP-dependent DNA helicase	No_Match	* ATP-dependent helicase/nuclease subunit A [EC:3.1.-.- 3.6.4.12]	K16898	No_Match	Hypothetical Gene	No_Match
S_ruber_randomG_0063_4_60	Cluster_12655	Rare	0.04	303	0.0588	No_Match	Hypothetical Gene	No_Match	Hypothetical Gene	No_Match	No_Match	Hypothetical Gene	No_Match
S_ruber_randomG_0063_6_28	Cluster_6253	Rare	0.02	667.5	0.3449	Q2S547_SALRD	Uncharacterized protein	K07454	* putative restriction endonuclease	K07454	No_Match	Hypothetical Gene	No_Match
S_ruber_randomG_0063_8_4	Cluster_3091	Core	1	728.33	0.6995	Q2S694_SALRD	Transporter, major facilitator family	K03449	* MFS transporter, CP family, cyanate transporter	K03449	YYCB_BACSU	Uncharacterized transporter YycB;	K03449
S_ruber_randomG_0063_9_6	Cluster_8727	Rare	0.09	426.67	0.2003	D5H4B5_SALRM	Putative nuclease	No_Match	* micrococcal nuclease [EC:3.1.31.1]	K01174	YFI3_ECO57	Uncharacterized endonuclease;	No_Match
S_ruber_randomG_0063_27_12	Cluster_9221	Specific	0.01	639	0.0427	A0A380TJT3_9ZZZZ	Uncharacterized protein	No_Match	chlorosome envelope protein E	K08949	No_Match	Hypothetical Gene	No_Match
S_ruber_randomG_0063_27_13	Cluster_3935	Rare	0.03	1075	0.0242	No_Match	Hypothetical Gene	No_Match	chlorosome envelope protein E	K08949	No_Match	Hypothetical Gene	No_Match
S_ruber_randomG_0063_27_14	Cluster_5991	Specific	0.01	963	0.018	No_Match	Hypothetical Gene	No_Match	Hypothetical Gene	No_Match	No_Match	Hypothetical Gene	No_Match
S_ruber_randomG_0063_36_3	Cluster_3762	Specific	0.01	1218	0.0068	A0A2P6C0V2_9BACT	Uncharacterized protein	No_Match	tyrosine-protein kinase Etk/Wzc [EC:2.7.10.-]	K16692	No_Match	Hypothetical Gene	No_Match
S_ruber_randomG_0063_36_4	Cluster_6682	Specific	0.01	891	0	A0A2T2UW16_9BACT	Glucose-1-phosphate thymidylyltransferase	No_Match	* glucose-1-phosphate thymidylyltransferase [EC:2.7.7.24]	K00973	RMLA_SALAN	Glucose-1-phosphate thymidylyltransferase;	No_Match
S_ruber_randomG_0063_36_5	Cluster_4176	Specific	0.01	1167	0.0028	A0A2P6BWL8_9BACT	dTDP-4-amino-4,6-dideoxygalactose transaminase	No_Match	* dTDP-4-amino-4,6-dideoxygalactose transaminase [EC:2.6.1.59]	K02805	WECE_ECOLI	dTDP-4-amino-4,6-dideoxygalactose transaminase	K02805
S_ruber_randomG_0063_36_6	Cluster_5643	Specific	0.01	996	0.0015	No_Match	Hypothetical Gene	No_Match	Hypothetical Gene	No_Match	No_Match	Hypothetical Gene	No_Match
S_ruber_randomG_0063_36_7	Cluster_6437	Specific	0.01	915	0.0011	No_Match	Hypothetical Gene	No_Match	omega-hydroxy-beta-dihydromenaquinone-9 sulfotransferase [EC:2.8.2.-]	K22905	No_Match	Hypothetical Gene	No_Match
S_ruber_randomG_0063_36_8	Cluster_8033	Specific	0.01	753	0.0014	A0A2H6FYB1_9BACT	Putative methyltransferase YcgJ	No_Match	demethylmenaquinone methyltransferase / 2-methoxy-6-polyprenyl-1,4-benzoquinol methylase [EC:2.1.1.163 2.1.1.201]	K03183	No_Match	Hypothetical Gene	No_Match
S_ruber_randomG_0063_36_9	Cluster_2453	Specific	0.01	1476	0.0011	A0A1G2X8T0_9BACT	Uncharacterized protein	No_Match	teichuronic acid exporter	K16694	No_Match	Hypothetical Gene	No_Match
S_ruber_randomG_0063_36_10	Cluster_3858	Specific	0.01	1206	0.0003	A0A1G2ZLT8_9BACT	Uncharacterized protein	No_Match	* colanic acid/amylovoran biosynthesis glycosyltransferase [EC:2.4.-.-]	K16703	No_Match	Hypothetical Gene	No_Match
S_ruber_randomG_0063_36_12	Cluster_1030	Specific	0.01	2211	0.0027	A0A271IXR7_9BACT	Uncharacterized protein	No_Match	endo-chitodextinase [EC:3.2.1.202]	K21606	No_Match	Hypothetical Gene	No_Match
S_ruber_randomG_0063_36_13	Cluster_7731	Specific	0.01	783	0.0037	A0A1N6RU22_9SPIO	Glycosyl transferase family 2	No_Match	glycosyltransferase EpsJ [EC:2.4.-.-]	K19427	No_Match	Hypothetical Gene	No_Match
S_ruber_randomG_0063_36_14	Cluster_4676	Specific	0.01	1107	0.0021	A0A0V7ZIH2_9CYAN	Uncharacterized protein	No_Match	cellobiose epimerase [EC:5.1.3.11]	K16213	AGLQ_HALVD	Archaeal glycosylation protein Q;	No_Match
S_ruber_randomG_0063_36_15	Cluster_9310	Specific	0.01	630	0.0035	A0A1I3K0M5_9SPHI	Rhamnogalacturonyl hydrolase YesR	No_Match	* unsaturated rhamnogalacturonyl hydrolase [EC:3.2.1.172]	K15532	No_Match	Hypothetical Gene	No_Match
S_ruber_randomG_0063_36_16	Cluster_6165	Specific	0.01	945	0	U9W3S5_9CYAN	Glycosyl transferase	No_Match	O-antigen biosynthesis protein [EC:2.4.1.-]	K20444	No_Match	Hypothetical Gene	No_Match
S_ruber_randomG_0063_36_17	Cluster_10866	Specific	0.01	465	0.0025	No_Match	Hypothetical Gene	No_Match	Hypothetical Gene	No_Match	No_Match	Hypothetical Gene	No_Match
S_ruber_randomG_0063_36_18	Cluster_3951	Specific	0.01	1194	0.0041	A0A2N1P9T2_9BACT	Glycosyltransferase	No_Match	glycogen synthase [EC:2.4.1.11]	K16150	No_Match	Hypothetical Gene	No_Match
S_ruber_randomG_0063_36_19	Cluster_6382	Specific	0.01	921	0.0051	I4H715_MICAE	Sulfotransferase	No_Match	[heparan sulfate]-glucosamine 3-sulfotransferase 3 [EC:2.8.2.30]	K07809	No_Match	Hypothetical Gene	No_Match
S_ruber_randomG_0063_36_20	Cluster_2633	Specific	0.01	1422	0.0009	No_Match	Hypothetical Gene	No_Match	teichuronic acid biosynthesis protein TuaE	K16705	No_Match	Hypothetical Gene	No_Match
S_ruber_randomG_0063_36_21	Cluster_4039	Specific	0.01	1182	0.0038	No_Match	Hypothetical Gene	No_Match	mannosyl-N-acetyl-alpha-D-glucosaminyl-diphospho-ditrans,octacis-undecaprenol 3-alpha-mannosyltransferase / alpha-1,3-rhamnosyltransferase [EC:2.4.1.349 2.4.1.-]	K12994	No_Match	Hypothetical Gene	No_Match
S_ruber_randomG_0063_36_22	Cluster_3529	Specific	0.01	1251	0.03	A0A2T2UD63_9BACT	Glycosyltransferase WbuB	No_Match	colanic acid biosynthesis glycosyl transferase WcaI	K03208	No_Match	Hypothetical Gene	No_Match
S_ruber_randomG_0063_36_23	Cluster_4834	Specific	0.01	1086	0.0171	A0A1Z4NQ78_9CYAN	NAD-dependent epimerase/dehydratase	No_Match	* CDP-paratose 2-epimerase [EC:5.1.3.10]	K12454	No_Match	Hypothetical Gene	No_Match
S_ruber_randomG_0063_36_24	Cluster_7063	Specific	0.01	852	0.0161	A0A2V6NNY8_9BACT	Uncharacterized protein	No_Match	peptidoglycan-N-acetylglucosamine deacetylase [EC:3.5.1.104]	K22278	No_Match	Hypothetical Gene	No_Match
S_ruber_randomG_0063_36_25	Cluster_7765	Rare	0.04	780	0.1035	No_Match	Hypothetical Gene	No_Match	methionyl-tRNA formyltransferase [EC:2.1.2.9]	K00604	ARNA_PSEAB	Bifunctional polymyxin resistance protein ArnA	K10011
S_ruber_randomG_0063_41_6	Cluster_10899	Core	1	408.54	1.0876	D5H928_SALRM	50S ribosomal protein L21	K02888	* large subunit ribosomal protein L21	K02888	RL21_SALRD	50S ribosomal protein L21	K02888
S_ruber_randomG_0063_50_1	Cluster_12206	Rare	0.02	325.5	0.5953	D5HAR4_SALRM	Uncharacterized protein	No_Match	type 1 fimbriae regulatory protein FimB	K07357	No_Match	Hypothetical Gene	No_Match
S_ruber_randomG_0063_66_1	Cluster_4759	Common	0.48	980.81	0.7027	Q2RZ98_SALRD	Hdig domain protein, putative	No_Match	fructose 5-dehydrogenase small subunit [EC:1.1.99.11]	K23274	No_Match	Hypothetical Gene	No_Match
S_ruber_randomG_0063_68_2	Cluster_8985	Rare	0.03	657	0.1174	A0A143DGG4_9PROT	Chromosome partitioning protein ParA	K03496	chromosome partitioning protein	K03496	No_Match	Hypothetical Gene	No_Match
S_ruber_randomG_0063_68_6	Cluster_11687	Rare	0.02	390	0.0043	No_Match	Hypothetical Gene	No_Match	Hypothetical Gene	No_Match	No_Match	Hypothetical Gene	No_Match
S_ruber_randomG_0063_68_8	Cluster_12372	Rare	0.02	324	0.005	No_Match	Hypothetical Gene	No_Match	Hypothetical Gene	No_Match	No_Match	Hypothetical Gene	No_Match
S_ruber_randomG_0063_68_11	Cluster_10013	Rare	0.02	558	0.0088	Q2RYL2_SALRD	Site-specific recombinase, phage integrase family, truncation	K04763	integrase/recombinase XerD	K04763	XERD_VIBCH	Tyrosine recombinase XerD;	K04763
S_ruber_randomG_0063_68_14	Cluster_11203	Rare	0.02	432	0.0054	No_Match	Hypothetical Gene	No_Match	Hypothetical Gene	No_Match	No_Match	Hypothetical Gene	No_Match
S_ruber_randomG_0063_68_16	Cluster_12373	Rare	0.04	321	0.0985	No_Match	Hypothetical Gene	No_Match	Hypothetical Gene	No_Match	No_Match	Hypothetical Gene	No_Match
S_ruber_randomG_0063_68_20	Cluster_11074	Rare	0.02	444	0.0312	A0A349CJ60_9CHLR	Uncharacterized protein	No_Match	D-tagatose 6-phosphate 4-epimerase [EC:5.1.3.40]	K21622	No_Match	Hypothetical Gene	No_Match
S_ruber_randomG_0063_68_21	Cluster_4600	Specific	0.01	1116	0.0194	No_Match	Hypothetical Gene	No_Match	succinoglycan biosynthesis protein ExoO [EC:2.4.-.-]	K16555	No_Match	Hypothetical Gene	No_Match
S_ruber_randomG_0063_68_22	Cluster_5252	Specific	0.01	1038	0.0163	No_Match	Hypothetical Gene	No_Match	Hypothetical Gene	No_Match	No_Match	Hypothetical Gene	No_Match
S_ruber_randomG_0063_68_23	Cluster_7708	Specific	0.01	786	0.007	No_Match	Hypothetical Gene	No_Match	7-cyano-7-deazaguanine synthase [EC:6.3.4.20]	K06920	No_Match	Hypothetical Gene	No_Match
S_ruber_randomG_0063_68_26	Cluster_7887	Rare	0.03	765	0.2485	No_Match	Hypothetical Gene	No_Match	chromosome segregation protein	K03529	No_Match	Hypothetical Gene	No_Match
S_ruber_randomG_0063_70_16	Cluster_8915	Rare	0.04	624.75	0.0179	A0A2P6C3E4_9BACT	Uncharacterized protein	No_Match	tachykinin receptor 2	K04223	No_Match	Hypothetical Gene	No_Match
S_ruber_randomG_0063_71_8	Cluster_5774	Core	1	797.37	1.1697	D5HCI9_SALRM	Uncharacterized protein	No_Match	* chemotaxis protein CheZ	K03414	No_Match	Hypothetical Gene	No_Match
S_ruber_randomG_0063_82_7	Cluster_363	Specific	0.01	3306	0.462	D6CVZ8_SALRM	Uncharacterized protein	No_Match	two-component system, NarL family, sensor histidine kinase EvgS [EC:2.7.13.3]	K07679	No_Match	Hypothetical Gene	No_Match
S_ruber_randomG_0063_82_9	Cluster_149	Rare	0.04	2084.25	0.3607	D6CVZ6_SALRM	Protein-glutamate methylesterase	No_Match	* two-component system, chemotaxis family, CheB/CheR fusion protein [EC:2.1.1.80 3.1.1.61]	K13924	No_Match	Hypothetical Gene	No_Match
S_ruber_randomG_0063_93_4	Cluster_7144	Rare	0.04	846	0.0883	A0A2E0ULY6_9GAMM	Uncharacterized protein	No_Match	excinuclease Cho [EC:3.1.25.-]	K05984	No_Match	Hypothetical Gene	No_Match
S_ruber_randomG_0063_93_6	Cluster_190	Rare	0.11	3003.82	0.0943	No_Match	Hypothetical Gene	No_Match	ankyrin repeat domain-containing protein 50	K21440	No_Match	Hypothetical Gene	No_Match
S_ruber_randomG_0063_93_7	Cluster_4336	Rare	0.07	789.43	0.09	A0A323U5C3_9DEIN	Ankyrin repeat domain-containing protein	No_Match	ankyrin repeat domain-containing protein 50	K21440	No_Match	Hypothetical Gene	No_Match
S_ruber_randomG_0063_93_9	Cluster_6930	Rare	0.11	817.64	0.1728	Q2S2B9_SALRD	Uncharacterized protein	No_Match	excinuclease Cho [EC:3.1.25.-]	K05984	No_Match	Hypothetical Gene	No_Match
S_ruber_randomG_0063_93_10	Cluster_7103	Rare	0.04	849	0.0506	No_Match	Hypothetical Gene	No_Match	invasin B	K13285	No_Match	Hypothetical Gene	No_Match
S_ruber_randomG_0063_102_5	Cluster_8916	Specific	0.01	663	0.0148	No_Match	Hypothetical Gene	No_Match	Hypothetical Gene	No_Match	No_Match	Hypothetical Gene	No_Match
S_ruber_randomG_0063_102_7	Cluster_540	Rare	0.02	2917.5	0.1028	A0A402B4W7_9CHLR	Uncharacterized protein	No_Match	Hypothetical Gene	No_Match	No_Match	Hypothetical Gene	No_Match
S_ruber_randomG_0063_102_8	Cluster_11848	Rare	0.04	375	0.1234	A0A1C5BZM9_9ACTN	Uncharacterized protein	No_Match	Hypothetical Gene	No_Match	No_Match	Hypothetical Gene	No_Match
S_ruber_randomG_0063_102_10	Cluster_10437	Rare	0.02	507	0.128	A0A2I6UG17_9CAUD	Uncharacterized protein	No_Match	transcriptional repressor of cell division inhibition gene dicB	K22302	No_Match	Hypothetical Gene	No_Match
S_ruber_randomG_0063_102_11	Cluster_12488	Specific	0.01	315	0.0396	No_Match	Hypothetical Gene	No_Match	Hypothetical Gene	No_Match	No_Match	Hypothetical Gene	No_Match
S_ruber_randomG_0063_102_12	Cluster_12040	Specific	0.01	357	0.0347	No_Match	Hypothetical Gene	No_Match	Hypothetical Gene	No_Match	No_Match	Hypothetical Gene	No_Match
S_ruber_randomG_0063_102_13	Cluster_9311	Specific	0.01	630	0.002	No_Match	Hypothetical Gene	No_Match	kinetochore protein NDC80	K11547	No_Match	Hypothetical Gene	No_Match
S_ruber_randomG_0063_102_14	Cluster_12286	Specific	0.01	333	0.0049	No_Match	Hypothetical Gene	No_Match	Hypothetical Gene	No_Match	No_Match	Hypothetical Gene	No_Match
S_ruber_randomG_0063_102_15	Cluster_2494	Rare	0.02	1461	0.0657	No_Match	Hypothetical Gene	No_Match	* putative transposase	K07496	No_Match	Hypothetical Gene	No_Match
S_ruber_randomG_0063_104_12	Cluster_12346	Specific	0.01	327	0.0556	D5H880_SALRM	Uncharacterized protein	No_Match	Hypothetical Gene	No_Match	No_Match	Hypothetical Gene	No_Match
S_ruber_randomG_0063_123_1	Cluster_4720	Core	1	1052.56	1.0763	D5H6W5_SALRM	Adenosine deaminase	K01488	* adenosine deaminase [EC:3.5.4.4]	K01488	ADD_MYCSS	Adenosine deaminase	K01488
S_ruber_randomG_0064_2_25	Cluster_10539	Specific	0.01	495	0.0272	D5H591_SALRM	Uncharacterized protein	No_Match	Hypothetical Gene	No_Match	No_Match	Hypothetical Gene	No_Match
S_ruber_randomG_0064_2_26	Cluster_1426	Specific	0.01	1902	0.021	D5H589_SALRM	ABC transporter, ATP-binding/permease protein	K06147	ATP-binding cassette, subfamily B, bacterial NisT	K20485	No_Match	Hypothetical Gene	No_Match
S_ruber_randomG_0064_2_27	Cluster_3362	Specific	0.01	1275	0.0102	A0A2T2QYJ3_9BACT	Uncharacterized protein	No_Match	homoserine dehydrogenase [EC:1.1.1.3]	K00003	No_Match	Hypothetical Gene	No_Match
S_ruber_randomG_0064_2_28	Cluster_7104	Specific	0.01	849	0.0039	A0A286U495_9BACT	Glycosyltransferases	No_Match	rhamnosyltransferase [EC:2.4.1.-]	K12992	No_Match	Hypothetical Gene	No_Match
S_ruber_randomG_0064_2_29	Cluster_6142	Specific	0.01	948	0.0202	A0A3M1NY38_9BACT	Uncharacterized protein	No_Match	[heparan sulfate]-glucosamine 3-sulfotransferase 5 [EC:2.8.2.23]	K08104	No_Match	Hypothetical Gene	No_Match
S_ruber_randomG_0064_2_30	Cluster_1576	Specific	0.01	1812	0.0085	No_Match	Hypothetical Gene	No_Match	* asparagine synthase (glutamine-hydrolysing) [EC:6.3.5.4]	K01953	No_Match	Hypothetical Gene	No_Match
S_ruber_randomG_0064_2_31	Cluster_1435	Specific	0.01	1899	0.0134	A0A3M1P6I0_9BACT	Uncharacterized protein	No_Match	* asparagine synthase (glutamine-hydrolysing) [EC:6.3.5.4]	K01953	No_Match	Hypothetical Gene	No_Match
S_ruber_randomG_0064_2_32	Cluster_4989	Specific	0.01	1068	0.009	A0A2T2QX29_9BACT	Uncharacterized protein	No_Match	succinoglycan biosynthesis protein ExoM [EC:2.4.-.-]	K16556	No_Match	Hypothetical Gene	No_Match
S_ruber_randomG_0064_2_33	Cluster_1852	Specific	0.01	1692	0.0083	No_Match	Hypothetical Gene	No_Match	tetraspanin-18	K17353	No_Match	Hypothetical Gene	No_Match
S_ruber_randomG_0064_2_34	Cluster_5104	Specific	0.01	1053	0.0044	A0A2T2QX29_9BACT	Uncharacterized protein	No_Match	succinoglycan biosynthesis protein ExoM [EC:2.4.-.-]	K16556	No_Match	Hypothetical Gene	No_Match
S_ruber_randomG_0064_2_35	Cluster_6438	Specific	0.01	915	0.0075	A0A2T2QX31_9BACT	Uncharacterized protein	No_Match	flagellar biosynthesis protein FlhF	K02404	No_Match	Hypothetical Gene	No_Match
S_ruber_randomG_0064_2_37	Cluster_1287	Specific	0.01	1986	0.0105	No_Match	Hypothetical Gene	No_Match	* asparagine synthase (glutamine-hydrolysing) [EC:6.3.5.4]	K01953	No_Match	Hypothetical Gene	No_Match
S_ruber_randomG_0064_2_38	Cluster_12441	Specific	0.01	318	0.0299	D5H586_SALRM	Uncharacterized protein	No_Match	pyrroloquinoline quinone biosynthesis protein D	K06138	No_Match	Hypothetical Gene	No_Match
S_ruber_randomG_0064_2_39	Cluster_4788	Specific	0.01	1092	0.0214	D5H585_SALRM	Uncharacterized protein	No_Match	Hypothetical Gene	No_Match	No_Match	Hypothetical Gene	No_Match
S_ruber_randomG_0064_2_40	Cluster_198	Specific	0.01	3807	0.0184	A0A3M1B9F4_9BACT	Uncharacterized protein	No_Match	Hypothetical Gene	No_Match	No_Match	Hypothetical Gene	No_Match
S_ruber_randomG_0064_2_45	Cluster_11688	Specific	0.01	390	0.0296	No_Match	Hypothetical Gene	No_Match	N-acetylgalactosamine 4-sulfate 6-O-sulfotransferase [EC:2.8.2.33]	K08106	No_Match	Hypothetical Gene	No_Match
S_ruber_randomG_0064_2_46	Cluster_6683	Specific	0.01	891	0.0133	A0A2N0TY56_9FLAO	Uncharacterized protein	No_Match	* succinoglycan biosynthesis protein ExoV	K16563	PSSM_RHILV	Exopolysaccharide glucosyl ketal-pyruvate-transferase;	No_Match
S_ruber_randomG_0064_2_47	Cluster_7514	Specific	0.01	807	0.0066	No_Match	Hypothetical Gene	No_Match	UDP-glucose:(glucosyl)LPS alpha-1,3-glucosyltransferase [EC:2.4.1.-]	K03275	No_Match	Hypothetical Gene	No_Match
S_ruber_randomG_0064_2_48	Cluster_9793	Specific	0.01	579	0.0332	A0A3M1AVV8_9BACT	Sulfotransferase	No_Match	protein-tyrosine sulfotransferase [EC:2.8.2.20]	K01021	No_Match	Hypothetical Gene	No_Match
S_ruber_randomG_0064_2_55	Cluster_1828	Specific	0.01	1701	0.0123	A0A1F9HUB0_9DELT	Uncharacterized protein	No_Match	methionyl-tRNA formyltransferase [EC:2.1.2.9]	K00604	No_Match	Hypothetical Gene	No_Match
S_ruber_randomG_0064_2_56	Cluster_5253	Specific	0.01	1038	0.014	A0A1V0DHA8_9BACT	Uncharacterized protein	No_Match	N-acetylglucosaminyl-diphospho-decaprenol L-rhamnosyltransferase [EC:2.4.1.289]	K16870	No_Match	Hypothetical Gene	No_Match
S_ruber_randomG_0064_2_58	Cluster_5834	Specific	0.01	978	0.0043	A0A3M1AS62_9BACT	Uncharacterized protein	No_Match	pyruvyl transferase EpsO [EC:2.-.-.-]	K19431	No_Match	Hypothetical Gene	No_Match
S_ruber_randomG_0064_2_59	Cluster_9350	Specific	0.01	627	0.0149	A0A1W9VL29_9SPIO	Uncharacterized protein	No_Match	omega-hydroxy-beta-dihydromenaquinone-9 sulfotransferase [EC:2.8.2.-]	K22905	No_Match	Hypothetical Gene	No_Match
S_ruber_randomG_0064_2_60	Cluster_4936	Specific	0.01	1074	0.0192	A0A1I4P754_ECTMO	Glycosyl transferase family 2	No_Match	glycosyltransferase EpsE [EC:2.4.-.-]	K19423	No_Match	Hypothetical Gene	No_Match
S_ruber_randomG_0064_2_61	Cluster_9912	Specific	0.01	570	0.0112	No_Match	Hypothetical Gene	No_Match	keratan sulfate 6-sulfotransferase 1 [EC:2.8.2.21]	K01022	No_Match	Hypothetical Gene	No_Match
S_ruber_randomG_0064_2_63	Cluster_5144	Specific	0.01	1050	0.0124	No_Match	Hypothetical Gene	No_Match	EGF domain-specific O-GlcNAc transferase [EC:2.4.1.255]	K18134	No_Match	Hypothetical Gene	No_Match
S_ruber_randomG_0064_2_64	Cluster_10694	Specific	0.01	480	0.0121	A0A367R329_NOSPU	Group 1 glycosyl transferase	No_Match	glycogen synthase [EC:2.4.1.11]	K16150	No_Match	Hypothetical Gene	No_Match
S_ruber_randomG_0064_2_66	Cluster_4081	Specific	0.01	1176	0.014	A0A1V0DHT3_9BACT	Uncharacterized protein	No_Match	glycogen synthase [EC:2.4.1.11]	K16150	No_Match	Hypothetical Gene	No_Match
S_ruber_randomG_0064_2_67	Cluster_6475	Specific	0.01	912	0.0088	A0A2T2R1N3_9BACT	Uncharacterized protein	No_Match	succinoglycan biosynthesis protein ExoM [EC:2.4.-.-]	K16556	No_Match	Hypothetical Gene	No_Match
S_ruber_randomG_0064_2_68	Cluster_5410	Specific	0.01	1020	0.0082	No_Match	Hypothetical Gene	No_Match	Hypothetical Gene	No_Match	No_Match	Hypothetical Gene	No_Match
S_ruber_randomG_0064_2_70	Cluster_2577	Rare	0.04	1434.75	0.0362	A0A2T2TCX3_9BACT	UDP-N-acetyl-D-glucosamine dehydrogenase	No_Match	* UDP-N-acetyl-D-glucosamine dehydrogenase [EC:1.1.1.136]	K13015	UGND_PSEAE	UDP-N-acetyl-D-glucosamine 6-dehydrogenase	K13015
S_ruber_randomG_0064_2_76	Cluster_10925	Common	0.63	428.76	0.4976	D5H553_SALRM	Uncharacterized protein	No_Match	putative transcriptional regulator	K07729	No_Match	Hypothetical Gene	No_Match
S_ruber_randomG_0064_3_44	Cluster_11580	Rare	0.02	399	0.0314	No_Match	Hypothetical Gene	No_Match	Hypothetical Gene	No_Match	No_Match	Hypothetical Gene	No_Match
S_ruber_randomG_0064_3_46	Cluster_2043	Rare	0.1	1331.18	0.3294	No_Match	Hypothetical Gene	No_Match	Hypothetical Gene	No_Match	No_Match	Hypothetical Gene	No_Match
S_ruber_randomG_0064_3_49	Cluster_9757	Rare	0.08	585	0.4202	A0A0F7PG93_9EURY	Uncharacterized protein	No_Match	Hypothetical Gene	No_Match	No_Match	Hypothetical Gene	No_Match
S_ruber_randomG_0064_3_55	Cluster_208	Common	0.24	3450.23	0.2593	No_Match	Hypothetical Gene	No_Match	CAP-Gly domain-containing linker protein 1	K10421	No_Match	Hypothetical Gene	No_Match
S_ruber_randomG_0064_4_51	Cluster_1172	Specific	0.01	2076	0.0349	No_Match	Hypothetical Gene	No_Match	F-box protein 11	K10297	No_Match	Hypothetical Gene	No_Match
S_ruber_randomG_0064_4_52	Cluster_9312	Specific	0.01	630	0.0211	A0A2P6C4W7_9BACT	Uncharacterized protein	No_Match	RNA polymerase sigma-70 factor, ECF subfamily	K03088	No_Match	Hypothetical Gene	No_Match
S_ruber_randomG_0064_4_53	Cluster_676	Specific	0.01	2685	0.0146	A0A2P6C4W9_9BACT	Uncharacterized protein	No_Match	* eukaryotic-like serine/threonine-protein kinase [EC:2.7.11.1]	K12132	No_Match	Hypothetical Gene	No_Match
S_ruber_randomG_0064_11_14	Cluster_7064	Specific	0.01	852	0.0074	A0A1F4XN54_9BACT	Uncharacterized protein	No_Match	peptidoglycan-N-acetylglucosamine deacetylase [EC:3.5.1.104]	K22278	No_Match	Hypothetical Gene	No_Match
S_ruber_randomG_0064_11_15	Cluster_7235	Specific	0.01	837	0.0159	A0A2P6C0T0_9BACT	Uncharacterized protein	No_Match	alpha-1,3-rhamnosyltransferase [EC:2.4.1.-]	K12988	No_Match	Hypothetical Gene	No_Match
S_ruber_randomG_0064_11_16	Cluster_3706	Specific	0.01	1227	0.009	No_Match	Hypothetical Gene	No_Match	glycogen synthase [EC:2.4.1.11]	K16150	No_Match	Hypothetical Gene	No_Match
S_ruber_randomG_0064_11_17	Cluster_3936	Specific	0.01	1197	0.0072	No_Match	Hypothetical Gene	No_Match	Hypothetical Gene	No_Match	No_Match	Hypothetical Gene	No_Match
S_ruber_randomG_0064_11_18	Cluster_2745	Specific	0.01	1395	0.0043	No_Match	Hypothetical Gene	No_Match	uncharacterized protein	K09726	No_Match	Hypothetical Gene	No_Match
S_ruber_randomG_0064_11_19	Cluster_5079	Specific	0.01	1056	0.0071	A0A2T2UTV7_9BACT	Pseudaminic acid synthase	No_Match	pseudaminic acid synthase [EC:2.5.1.97]	K15898	PSEI_HELPY	Pseudaminic acid synthase;	K15898
S_ruber_randomG_0064_11_20	Cluster_7970	Specific	0.01	759	0.008	A0A2E8B0H2_9PLAN	Uncharacterized protein	No_Match	* dTDP-4-amino-4,6-dideoxyglucose formyltransferase [EC:2.3.1.-]	K22885	No_Match	Hypothetical Gene	No_Match
S_ruber_randomG_0064_11_21	Cluster_5518	Specific	0.01	1008	0.0172	A0A2T2UTR4_9BACT	UDP-2,4-diacetamido-2,4, 6-trideoxy-beta-L-altropyranose hydrolase	No_Match	UDP-2,4-diacetamido-2,4,6-trideoxy-beta-L-altropyranose hydrolase [EC:3.6.1.57]	K15897	No_Match	Hypothetical Gene	No_Match
S_ruber_randomG_0064_11_22	Cluster_8584	Specific	0.01	696	0.0099	A0A2T2QWZ5_9BACT	Pseudaminic acid cytidylyltransferase	No_Match	N-acylneuraminate cytidylyltransferase [EC:2.7.7.43]	K00983	No_Match	Hypothetical Gene	No_Match
S_ruber_randomG_0064_11_26	Cluster_3815	Specific	0.01	1212	0.0393	A0A2T2UTM2_9BACT	UDP-4-amino-4, 6-dideoxy-N-acetyl-beta-L-altrosamine transaminase	No_Match	perosamine synthetase [EC:2.6.1.102]	K13010	Y1066_METJA	Uncharacterized protein MJ1066;	No_Match
S_ruber_randomG_0064_11_27	Cluster_5209	Specific	0.01	1044	0.0117	A0A2T2UTK3_9BACT	UDP-N-acetylglucosamine 4,6-dehydratase (Inverting)	No_Match	* UDP-N-acetylglucosamine 4,6-dehydratase [EC:4.2.1.115]	K15894	PSEB_CAMJJ	UDP-N-acetylglucosamine 4,6-dehydratase (inverting);	K15894
S_ruber_randomG_0064_11_28	Cluster_1585	Specific	0.01	1809	0.0099	Q2S4Z0_SALRD	ABC transporter, multidrug efflux family	K06148	ATP-binding cassette, subfamily B, bacterial MsbA [EC:3.6.3.-]	K11085	No_Match	Hypothetical Gene	No_Match
S_ruber_randomG_0064_11_29	Cluster_3504	Specific	0.01	1254	0.0086	A0A2T2UWL1_9BACT	Chain-length determining protein	No_Match	tyrosine-protein kinase Etk/Wzc [EC:2.7.10.-]	K16692	No_Match	Hypothetical Gene	No_Match
S_ruber_randomG_0064_13_2	Cluster_8504	Rare	0.02	705	0.1972	D5H9Z7_SALRM	ABC transporter ATP-binding protein	K02003	* putative ABC transport system ATP-binding protein	K02003	Y1508_METJA	Uncharacterized ABC transporter ATP-binding protein MJ1508;	K02003
S_ruber_randomG_0064_13_5	Cluster_11369	Specific	0.01	417	0.2423	A0A2T2UXI6_9BACT	Four helix bundle protein	No_Match	peroxin-11A	K13351	No_Match	Hypothetical Gene	No_Match
S_ruber_randomG_0064_16_23	Cluster_4835	Rare	0.04	838.8	0.1776	A0A1M5AG93_9BACT	FMNH2-dependent dimethyl sulfone monooxygenase	No_Match	* dimethylsulfone monooxygenase [EC:1.14.14.35]	K17228	SFNG_PSEPU	FMNH(2)-dependent dimethylsulfone monooxygenase	No_Match
S_ruber_randomG_0064_16_24	Cluster_9692	Rare	0.04	594	0.0677	A0A2A2FJR4_9EURY	NADPH-dependent FMN reductase	No_Match	* FMN reductase [EC:1.5.1.38]	K00299	No_Match	Hypothetical Gene	No_Match
S_ruber_randomG_0064_16_25	Cluster_10291	Rare	0.04	522	0.0959	A0A1M6TGV9_9BACT	NADH-FMN oxidoreductase RutF, flavin reductase (DIM6/NTAB) family	No_Match	3-hydroxy-9,10-secoandrosta-1,3,5(10)-triene-9,17-dione monooxygenase reductase component [EC:1.5.1.-]	K16048	No_Match	Hypothetical Gene	No_Match
S_ruber_randomG_0064_16_26	Cluster_2892	Rare	0.04	1362	0.0588	A0A2T2T4Z1_9BACT	O-acetylhomoserine aminocarboxypropyltransferase	No_Match	* O-acetylhomoserine (thiol)-lyase [EC:2.5.1.49]	K01740	METY_LEPME	O-acetyl-L-homoserine sulfhydrylase	No_Match
S_ruber_randomG_0064_16_27	Cluster_10458	Rare	0.04	460.5	0.0467	A0A2T2SYZ5_9BACT	CoA-binding protein	No_Match	* uncharacterized protein	K06929	YCCU_ECOLI	Uncharacterized protein YccU;	K06929
S_ruber_randomG_0064_17_15	Cluster_4721	Specific	0.01	1101	0.01	A0A2L0F7K4_SORCE	XRE family transcriptional regulator	No_Match	* HTH-type transcriptional regulator / antitoxin HigA	K18831	No_Match	Hypothetical Gene	No_Match
S_ruber_randomG_0064_17_16	Cluster_6143	Specific	0.01	948	0.0102	A0A3D4IRM1_9BACT	Uncharacterized protein	No_Match	Hypothetical Gene	No_Match	No_Match	Hypothetical Gene	No_Match
S_ruber_randomG_0064_17_17	Cluster_7533	Specific	0.01	804	0.0088	A0A3S1KHF4_9ALTE	Uncharacterized protein	No_Match	Hypothetical Gene	No_Match	No_Match	Hypothetical Gene	No_Match
S_ruber_randomG_0064_17_18	Cluster_6088	Specific	0.01	954	0.0019	A0A2Z4UKK6_9RHIZ	Thymidylate synthase	K00560	* thymidylate synthase [EC:2.1.1.45]	K00560	No_Match	Hypothetical Gene	No_Match
S_ruber_randomG_0064_17_19	Cluster_678	Specific	0.01	2682	0.0607	A0A1Q8ZIH3_9CYAN	Helicase SNF2	No_Match	ATP-dependent helicase HepA [EC:3.6.4.-]	K03580	No_Match	Hypothetical Gene	No_Match
S_ruber_randomG_0064_17_20	Cluster_10948	Specific	0.01	456	0.0396	A0A0F2J6K0_9BACT	DNA methylAse containing a Zn-ribbon	No_Match	Hypothetical Gene	No_Match	No_Match	Hypothetical Gene	No_Match
S_ruber_randomG_0064_17_21	Cluster_827	Specific	0.01	2472	0.0064	L8N5B0_9CYAN	Uncharacterized protein	No_Match	* putative DNA methylase	K07445	No_Match	Hypothetical Gene	No_Match
S_ruber_randomG_0064_17_24	Cluster_9693	Rare	0.05	591.6	0.0959	L8N3M5_9CYAN	Uncharacterized protein	No_Match	Hypothetical Gene	No_Match	No_Match	Hypothetical Gene	No_Match
S_ruber_randomG_0064_17_25	Cluster_475	Specific	0.01	3066	0.0372	A0A1Q8ZIS4_9CYAN	Glycosyl transferase	No_Match	* uncharacterized protein	K06922	No_Match	Hypothetical Gene	No_Match
S_ruber_randomG_0064_19_10	Cluster_8111	Specific	0.01	747	0.0799	No_Match	Hypothetical Gene	No_Match	Hypothetical Gene	No_Match	No_Match	Hypothetical Gene	No_Match
S_ruber_randomG_0064_19_11	Cluster_7766	Rare	0.02	766.5	0.6764	D5H7W6_SALRM	Putative sulfotransferase protein	No_Match	[heparan sulfate]-glucosamine 3-sulfotransferase 5 [EC:2.8.2.23]	K08104	No_Match	Hypothetical Gene	No_Match
S_ruber_randomG_0064_22_1	Cluster_2548	Rare	0.03	1434	0.1142	A0A2T2UCT7_9BACT	Uncharacterized protein	No_Match	* putative ABC transport system permease protein	K02004	No_Match	Hypothetical Gene	No_Match
S_ruber_randomG_0064_25_17	Cluster_1550	Rare	0.02	1399.5	0.8616	D5HC15_SALRM	Putative secreted protein containing cyclophilin type peptidyl-prolyl cis-trans isomerase domain	No_Match	peptidyl-prolyl cis-trans isomerase A (cyclophilin A) [EC:5.2.1.8]	K03767	No_Match	Hypothetical Gene	No_Match
S_ruber_randomG_0064_26_14	Cluster_9852	Specific	0.01	576	0.0282	Q2RYL2_SALRD	Site-specific recombinase, phage integrase family, truncation	K04763	integrase/recombinase XerD	K04763	XERA_THEKO	Tyrosine recombinase XerA	K04763
S_ruber_randomG_0064_26_15	Cluster_186	Specific	0.01	3876	0.0012	No_Match	Hypothetical Gene	No_Match	integrin alpha 5	K06484	No_Match	Hypothetical Gene	No_Match
S_ruber_randomG_0064_26_16	Cluster_219	Specific	0.01	3699	0.0242	No_Match	Hypothetical Gene	No_Match	integrin alpha 2B	K06476	No_Match	Hypothetical Gene	No_Match
S_ruber_randomG_0064_26_19	Cluster_2755	Specific	0.01	1392	0.0166	D5H4F2_SALRM	Fibronectin, type III	No_Match	uncharacterized protein	K06882	No_Match	Hypothetical Gene	No_Match
S_ruber_randomG_0064_26_20	Cluster_76	Specific	0.01	4830	0.0098	No_Match	Hypothetical Gene	No_Match	integrin alpha FG-GAP repeat containing protein 1	K17257	No_Match	Hypothetical Gene	No_Match
S_ruber_randomG_0064_28_2	Cluster_860	Common	0.63	1692.78	0.7023	D5HBB2_SALRM	Putative outer membrane protein probably involved in nutrient binding	No_Match	outer membrane receptor for ferrienterochelin and colicins	K16089	No_Match	Hypothetical Gene	No_Match
S_ruber_randomG_0064_28_25	Cluster_1684	Specific	0.01	1785	0.2214	A0A2T2U2E8_9BACT	Uncharacterized protein	No_Match	serine protease [EC:3.4.21.-]	K14645	No_Match	Hypothetical Gene	No_Match
S_ruber_randomG_0064_29_8	Cluster_1577	Specific	0.01	1812	0.0172	No_Match	Hypothetical Gene	No_Match	uncharacterized protein	K06885	No_Match	Hypothetical Gene	No_Match
S_ruber_randomG_0064_29_11	Cluster_6216	Specific	0.01	939	0.011	No_Match	Hypothetical Gene	No_Match	Hypothetical Gene	No_Match	No_Match	Hypothetical Gene	No_Match
S_ruber_randomG_0064_29_12	Cluster_3092	Rare	0.02	1320	0.0122	S0FKS6_CLOCB	DNA methylase	No_Match	adenine-specific DNA-methyltransferase [EC:2.1.1.72]	K07319	No_Match	Hypothetical Gene	No_Match
S_ruber_randomG_0064_29_15	Cluster_11915	Specific	0.01	369	0.0565	No_Match	Hypothetical Gene	No_Match	Hypothetical Gene	No_Match	No_Match	Hypothetical Gene	No_Match
S_ruber_randomG_0064_29_17	Cluster_1455	Rare	0.06	1729	0.1292	No_Match	Hypothetical Gene	No_Match	Hypothetical Gene	No_Match	No_Match	Hypothetical Gene	No_Match
S_ruber_randomG_0064_29_19	Cluster_3763	Common	0.2	898	0.1545	A0A2D9HTW1_9CHLR	Uncharacterized protein	No_Match	* putative restriction endonuclease	K07454	No_Match	Hypothetical Gene	No_Match
S_ruber_randomG_0064_31_23	Cluster_10213	Common	0.25	448.08	0.4075	A0A2T2UYJ3_9BACT	Damage-inducible protein DinB	No_Match	uncharacterized protein	K07002	No_Match	Hypothetical Gene	No_Match
S_ruber_randomG_0064_34_6	Cluster_1200	Specific	0.01	2052	0.0085	A0A2P6C004_9BACT	Uncharacterized protein	No_Match	nickel transport protein	K16915	No_Match	Hypothetical Gene	No_Match
S_ruber_randomG_0064_34_7	Cluster_10324	Specific	0.01	519	0.0114	A0A2P6BZY8_9BACT	Uncharacterized protein	No_Match	entericidin A	K16347	No_Match	Hypothetical Gene	No_Match
S_ruber_randomG_0064_34_9	Cluster_8947	Specific	0.01	660	0.0048	A0A2P6BZY5_9BACT	Uncharacterized protein	No_Match	Hypothetical Gene	No_Match	No_Match	Hypothetical Gene	No_Match
S_ruber_randomG_0064_34_10	Cluster_9025	Specific	0.01	654	0.0148	A0A2P6C027_9BACT	Uncharacterized protein	No_Match	outer membrane immunogenic protein	K16079	No_Match	Hypothetical Gene	No_Match
S_ruber_randomG_0064_34_11	Cluster_10266	Specific	0.01	525	0.0141	No_Match	Hypothetical Gene	No_Match	Hypothetical Gene	No_Match	No_Match	Hypothetical Gene	No_Match
S_ruber_randomG_0064_34_13	Cluster_132	Rare	0.05	3546.6	0.0821	A0A2M8CLV2_9BACT	Peptidase S8	No_Match	serine protease AprX [EC:3.4.21.-]	K17734	No_Match	Hypothetical Gene	No_Match
S_ruber_randomG_0064_34_25	Cluster_4361	Specific	0.01	1143	0.0194	No_Match	Hypothetical Gene	No_Match	Hypothetical Gene	No_Match	No_Match	Hypothetical Gene	No_Match
S_ruber_randomG_0064_34_27	Cluster_7366	Specific	0.01	825	0.0028	No_Match	Hypothetical Gene	No_Match	HSPB1-associated protein 1	K19375	No_Match	Hypothetical Gene	No_Match
S_ruber_randomG_0064_37_20	Cluster_4200	Specific	0.01	1164	0.123	Q2S2J3_SALRD	Uncharacterized protein	No_Match	Hypothetical Gene	No_Match	No_Match	Hypothetical Gene	No_Match
S_ruber_randomG_0064_38_10	Cluster_8034	Specific	0.01	753	0.0225	No_Match	Hypothetical Gene	No_Match	Hypothetical Gene	No_Match	No_Match	Hypothetical Gene	No_Match
S_ruber_randomG_0064_40_19	Cluster_3093	Specific	0.01	1320	0.0142	A0A495ZAV1_9BACT	Thiol oxidoreductase	No_Match	* cytochrome c peroxidase [EC:1.11.1.5]	K00428	No_Match	Hypothetical Gene	No_Match
S_ruber_randomG_0064_40_20	Cluster_4722	Specific	0.01	1101	0.02	No_Match	Hypothetical Gene	No_Match	* putative iron-regulated protein	K07231	No_Match	Hypothetical Gene	No_Match
S_ruber_randomG_0064_40_21	Cluster_3428	Specific	0.01	1266	0.0163	A0A271JB27_9BACT	Uncharacterized protein	No_Match	Hypothetical Gene	No_Match	No_Match	Hypothetical Gene	No_Match
S_ruber_randomG_0064_40_22	Cluster_1216	Core	1	2031.06	1.6775	Q2S551_SALRD	Peptidase	No_Match	aminopeptidase N [EC:3.4.11.2]	K01256	No_Match	Hypothetical Gene	No_Match
S_ruber_randomG_0064_41_5	Cluster_7105	Specific	0.01	849	0.0028	Q2S2B9_SALRD	Uncharacterized protein	No_Match	Hypothetical Gene	No_Match	No_Match	Hypothetical Gene	No_Match
S_ruber_randomG_0064_41_6	Cluster_6281	Rare	0.02	918	0.0084	A0A3A8NJY9_9DELT	Uncharacterized protein	No_Match	tRNA nucleotidyltransferase (CCA-adding enzyme) [EC:2.7.7.72 3.1.3.- 3.1.4.-]	K00974	No_Match	Hypothetical Gene	No_Match
S_ruber_randomG_0064_41_7	Cluster_1893	Specific	0.01	1677	0.0118	A0A1V0DF72_9BACT	Uncharacterized protein	K01129	* dGTPase [EC:3.1.5.1]	K01129	No_Match	Hypothetical Gene	No_Match
S_ruber_randomG_0064_41_8	Cluster_8765	Rare	0.02	678	0.0237	A0A1M3MVG7_9DELT	Metal-dependent hydrolase	No_Match	* uncharacterized protein	K07043	No_Match	Hypothetical Gene	No_Match
S_ruber_randomG_0064_41_9	Cluster_398	Rare	0.02	3216	0.0092	A0A2A8CW84_9BACT	Type I restriction enzyme R Protein	No_Match	* type I restriction enzyme, R subunit [EC:3.1.21.3]	K01153	No_Match	Hypothetical Gene	No_Match
S_ruber_randomG_0064_41_10	Cluster_3191	Specific	0.01	1302	0.012	A0A351MAU4_9GAMM	Uncharacterized protein	No_Match	* type I restriction enzyme, S subunit [EC:3.1.21.3]	K01154	No_Match	Hypothetical Gene	No_Match
S_ruber_randomG_0064_41_11	Cluster_6656	Specific	0.01	894	0.0154	A0A3B1B2L0_9ZZZZ	TIORF34 protein	No_Match	Hypothetical Gene	No_Match	No_Match	Hypothetical Gene	No_Match
S_ruber_randomG_0064_41_13	Cluster_6959	Specific	0.01	861	0.0089	No_Match	Hypothetical Gene	No_Match	Hypothetical Gene	No_Match	No_Match	Hypothetical Gene	No_Match
S_ruber_randomG_0064_42_12	Cluster_3621	Common	0.44	760.57	0.9872	Q2RZK6_SALRD	Uncharacterized protein	No_Match	Hypothetical Gene	No_Match	No_Match	Hypothetical Gene	No_Match
S_ruber_randomG_0064_44_17	Cluster_6613	Specific	0.01	897	0.1222	D5H5H4_SALRM	Uncharacterized protein	No_Match	solute carrier family 35 (adenosine 3'-phospho 5'-phosphosulfate transporter), member B3	K15277	No_Match	Hypothetical Gene	No_Match
S_ruber_randomG_0064_44_25	Cluster_5411	Rare	0.03	678	0.0638	L0A6L8_DEIPD	Transposase	No_Match	* putative transposase	K07492	No_Match	Hypothetical Gene	No_Match
S_ruber_randomG_0064_45_15	Cluster_1338	Specific	0.01	1959	0.7175	Q2S3X9_SALRD	DNA primase	K02316	* DNA primase [EC:2.7.7.101]	K02316	DNAG_PSEPU	DNA primase	No_Match
S_ruber_randomG_0064_51_16	Cluster_1343	Specific	0.01	1956	0.4054	Q2S2X4_SALRD	Uncharacterized protein	No_Match	Hypothetical Gene	No_Match	No_Match	Hypothetical Gene	No_Match
S_ruber_randomG_0064_54_2	Cluster_37	Specific	0.01	5745	0.112	Q2S078_SALRD	Peptidase families S8 and S53 domain protein	No_Match	thermitase [EC:3.4.21.66]	K08651	No_Match	Hypothetical Gene	No_Match
S_ruber_randomG_0064_54_3	Cluster_1853	Rare	0.12	1689.25	0.4527	D5HBP0_SALRM	Uncharacterized protein	No_Match	carboxypeptidase T [EC:3.4.17.18]	K05996	No_Match	Hypothetical Gene	No_Match
S_ruber_randomG_0064_57_14	Cluster_5992	Specific	0.01	963	0.0145	A0A2T2ST38_9BACT	IS4/IS5 family transposase	No_Match	putative transposase	K07495	No_Match	Hypothetical Gene	No_Match
S_ruber_randomG_0064_57_15	Cluster_3530	Specific	0.01	1251	0.0097	No_Match	Hypothetical Gene	No_Match	sialidase-1 [EC:3.2.1.18]	K01186	No_Match	Hypothetical Gene	No_Match
S_ruber_randomG_0064_57_16	Cluster_4562	Specific	0.01	1122	0.2751	A0A2H3NHI6_9BACT	Transposase	No_Match	* putative transposase	K07495	No_Match	Hypothetical Gene	No_Match
S_ruber_randomG_0064_62_14	Cluster_1164	Common	0.8	1828.05	0.648	D5H9N8_SALRM	Lysyl endopeptidase [Precursor]	K01337	* lysyl endopeptidase [EC:3.4.21.50]	K01337	No_Match	Hypothetical Gene	No_Match
S_ruber_randomG_0064_67_4	Cluster_8252	Specific	0.01	732	0.3573	Q2S0H3_SALRD	GDSL-like lipase/acylhydrolase domain protein	K10804	* acyl-CoA thioesterase I [EC:3.1.2.- 3.1.2.2 3.1.1.2 3.1.1.5]	K10804	EST_PSEAE	Esterase TesA;	K10804
S_ruber_randomG_0064_67_5	Cluster_787	Specific	0.01	2523	0.0032	A0A1U9NJY2_9BACT	DNA phosphorothioation system restriction enzyme	No_Match	ATP-dependent DNA helicase DinG [EC:3.6.4.12]	K03722	No_Match	Hypothetical Gene	No_Match
S_ruber_randomG_0064_68_6	Cluster_1325	Specific	0.01	1962	0.0047	A0A3E0CBV5_PARVE	Type I restriction enzyme S subunit	No_Match	* type I restriction enzyme, S subunit [EC:3.1.21.3]	K01154	No_Match	Hypothetical Gene	No_Match
S_ruber_randomG_0064_68_7	Cluster_2549	Specific	0.01	1446	0.0122	A0A0F4PAA1_PSEO7	SEFIR domain-containing protein	No_Match	adaptor protein CIKS	K21124	No_Match	Hypothetical Gene	No_Match
S_ruber_randomG_0064_68_8	Cluster_9601	Rare	0.02	568.5	0.0153	A0A2P6C693_9BACT	Transcriptional regulator	No_Match	Hypothetical Gene	No_Match	No_Match	Hypothetical Gene	No_Match
S_ruber_randomG_0064_68_11	Cluster_7337	Specific	0.01	828	0.0233	B8G3L3_CHLAD	Uncharacterized protein	No_Match	Hypothetical Gene	No_Match	No_Match	Hypothetical Gene	No_Match
S_ruber_randomG_0064_69_11	Cluster_2526	Specific	0.01	1452	0.0061	No_Match	Hypothetical Gene	No_Match	sex comb on midleg-like protein 4	K11466	No_Match	Hypothetical Gene	No_Match
S_ruber_randomG_0064_69_12	Cluster_2072	Specific	0.01	1608	0.0072	No_Match	Hypothetical Gene	No_Match	Hypothetical Gene	No_Match	No_Match	Hypothetical Gene	No_Match
S_ruber_randomG_0064_83_5	Cluster_2957	Specific	0.01	1350	0.0282	A0A2T2TBD1_9BACT	Uncharacterized protein	No_Match	laminin, alpha 3/5	K06240	No_Match	Hypothetical Gene	No_Match
S_ruber_randomG_0064_83_8	Cluster_3125	Specific	0.01	1314	0.0277	No_Match	Hypothetical Gene	No_Match	purine-nucleoside phosphorylase [EC:2.4.2.1]	K03784	No_Match	Hypothetical Gene	No_Match
S_ruber_randomG_0064_83_9	Cluster_12235	Specific	0.01	339	0.0138	No_Match	Hypothetical Gene	No_Match	eiger	K16678	No_Match	Hypothetical Gene	No_Match
S_ruber_randomG_0064_83_10	Cluster_3859	Specific	0.01	1206	0.0236	No_Match	Hypothetical Gene	No_Match	DnaJ homolog subfamily C member 13	K09533	No_Match	Hypothetical Gene	No_Match
S_ruber_randomG_0064_87_4	Cluster_8948	Specific	0.01	660	0.0108	A0A2T2SFQ6_9BACT	Uncharacterized protein	No_Match	Hypothetical Gene	No_Match	No_Match	Hypothetical Gene	No_Match
S_ruber_randomG_0064_88_10	Cluster_2051	Specific	0.01	1614	0.0031	D5H4Y1_SALRM	Methyl-accepting chemotaxis protein McpA	K03406	* methyl-accepting chemotaxis protein	K03406	No_Match	Hypothetical Gene	No_Match
S_ruber_randomG_0064_97_10	Cluster_7732	Specific	0.01	783	0.0169	No_Match	Hypothetical Gene	No_Match	Hypothetical Gene	No_Match	No_Match	Hypothetical Gene	No_Match
S_ruber_randomG_0064_97_11	Cluster_4391	Specific	0.01	1140	0.0067	No_Match	Hypothetical Gene	No_Match	Hypothetical Gene	No_Match	No_Match	Hypothetical Gene	No_Match
S_ruber_randomG_0064_97_12	Cluster_9714	Specific	0.01	591	0.074	No_Match	Hypothetical Gene	No_Match	Hypothetical Gene	No_Match	No_Match	Hypothetical Gene	No_Match
S_ruber_randomG_0064_120_1	Cluster_10080	Specific	0.01	549	0.5583	D5HAG1_SALRM	Uncharacterized protein	No_Match	diaphanous 2	K05741	No_Match	Hypothetical Gene	No_Match
S_ruber_randomG_0064_122_2	Cluster_1924	Rare	0.02	1659	0.0272	No_Match	Hypothetical Gene	No_Match	Hypothetical Gene	No_Match	No_Match	Hypothetical Gene	No_Match
S_ruber_randomG_0064_122_6	Cluster_834	Specific	0.01	2463	0.0179	A0A142VCX3_9CHLR	DEAD-like helicase	No_Match	ATP-dependent DNA helicase DinG [EC:3.6.4.12]	K03722	No_Match	Hypothetical Gene	No_Match
S_ruber_randomG_0064_137_3	Cluster_1615	Specific	0.01	1803	0.007	No_Match	Hypothetical Gene	No_Match	G-protein signaling modulator 2	K15837	No_Match	Hypothetical Gene	No_Match
S_ruber_randomG_0064_137_4	Cluster_7177	Specific	0.01	843	0.0106	No_Match	Hypothetical Gene	No_Match	phosphonate transport system substrate-binding protein	K02044	No_Match	Hypothetical Gene	No_Match
S_ruber_randomG_0064_137_5	Cluster_7534	Specific	0.01	804	0.0112	No_Match	Hypothetical Gene	No_Match	Hypothetical Gene	No_Match	No_Match	Hypothetical Gene	No_Match
S_ruber_randomG_0064_137_6	Cluster_9794	Core	1	576.03	1.3712	D5H608_SALRM	Uncharacterized protein	No_Match	uncharacterized protein	K06946	No_Match	Hypothetical Gene	No_Match
S_ruber_randomG_0064_143_4	Cluster_3363	Specific	0.01	1275	0.2395	Q2RZA2_SALRD	Flagellin	K02406	* flagellin	K02406	No_Match	Hypothetical Gene	No_Match
S_ruber_randomG_0064_152_3	Cluster_11965	Specific	0.01	366	0.0037	No_Match	Hypothetical Gene	No_Match	SH3 domain protein	K07184	No_Match	Hypothetical Gene	No_Match
S_ruber_randomG_0064_152_6	Cluster_9666	Specific	0.01	597	1.191	D5HBX7_SALRM	Mercuric reductase	No_Match	dihydrolipoamide dehydrogenase [EC:1.8.1.4]	K00382	No_Match	Hypothetical Gene	No_Match
S_ruber_randomG_0064_175_2	Cluster_5675	Specific	0.01	993	0.0281	D5H5X6_SALRM	Glycine betaine ABC transporter glycine betaine-binding protein	K02002	* glycine betaine/proline transport system substrate-binding protein	K02002	No_Match	Hypothetical Gene	No_Match
S_ruber_randomG_0064_175_4	Cluster_3216	Specific	0.01	1299	0.1859	A0A2T2VDQ1_9BACT	Uncharacterized protein	No_Match	Hypothetical Gene	No_Match	No_Match	Hypothetical Gene	No_Match
S_ruber_randomG_0064_192_1	Cluster_2550	Core	1	1302.27	0.8992	Q2RZB9_SALRD	Flagellar protein export ATPase FliI	K02412	* flagellum-specific ATP synthase [EC:7.4.2.8]	K02412	FLII_BACSU	Flagellum-specific ATP synthase;	K02412
S_ruber_randomG_0064_219_1	Cluster_11267	Specific	0.01	426	0.0069	No_Match	Hypothetical Gene	No_Match	Hypothetical Gene	No_Match	No_Match	Hypothetical Gene	No_Match
S_ruber_randomG_0065_1_1	Cluster_1752	Specific	0.01	1743	0.006	No_Match	Hypothetical Gene	No_Match	uncharacterized protein	K06946	No_Match	Hypothetical Gene	No_Match
S_ruber_randomG_0065_1_2	Cluster_1022	Specific	0.01	2220	0.0044	No_Match	Hypothetical Gene	No_Match	* transcription termination/antitermination protein NusA	K02600	No_Match	Hypothetical Gene	No_Match
S_ruber_randomG_0065_1_3	Cluster_2205	Specific	0.01	1554	0	No_Match	Hypothetical Gene	No_Match	* type I restriction enzyme, S subunit [EC:3.1.21.3]	K01154	No_Match	Hypothetical Gene	No_Match
S_ruber_randomG_0065_1_4	Cluster_2559	Specific	0.01	1443	0.0116	A0A2E9QNG1_9DELT	SAM-dependent methyltransferase	No_Match	* type I restriction enzyme M protein [EC:2.1.1.72]	K03427	T1MK_ECOLI	Type I restriction enzyme EcoKI M protein;	K03427
S_ruber_randomG_0065_1_5	Cluster_302	Specific	0.01	3420	0.0061	A0A1M6Q9Y2_9DELT	Type I restriction enzyme, R subunit	No_Match	* type I restriction enzyme, R subunit [EC:3.1.21.3]	K01153	No_Match	Hypothetical Gene	No_Match
S_ruber_randomG_0065_1_6	Cluster_10510	Specific	0.01	498	0.0375	No_Match	Hypothetical Gene	No_Match	Hypothetical Gene	No_Match	No_Match	Hypothetical Gene	No_Match
S_ruber_randomG_0065_1_7	Cluster_597	Specific	0.01	2844	0.0273	No_Match	Hypothetical Gene	No_Match	* type I restriction enzyme M protein [EC:2.1.1.72]	K03427	No_Match	Hypothetical Gene	No_Match
S_ruber_randomG_0065_1_8	Cluster_59	Specific	0.01	4950	0.0334	D6TX64_9CHLR	DEAD/DEAH box helicase domain protein	No_Match	* DEAD/DEAH box helicase domain-containing protein	K06877	No_Match	Hypothetical Gene	No_Match
S_ruber_randomG_0065_1_9	Cluster_223	Specific	0.01	3654	0.0215	No_Match	Hypothetical Gene	No_Match	Hypothetical Gene	No_Match	No_Match	Hypothetical Gene	No_Match
S_ruber_randomG_0065_1_10	Cluster_168	Specific	0.01	3981	0.0048	No_Match	Hypothetical Gene	No_Match	DNA helicase II / ATP-dependent DNA helicase PcrA [EC:3.6.4.12]	K03657	No_Match	Hypothetical Gene	No_Match
S_ruber_randomG_0065_1_11	Cluster_191	Specific	0.01	3846	0.0043	No_Match	Hypothetical Gene	No_Match	ATP-dependent DNA helicase RecQ [EC:3.6.4.12]	K03654	No_Match	Hypothetical Gene	No_Match
S_ruber_randomG_0065_1_12	Cluster_4447	Rare	0.02	844.5	0.0161	No_Match	Hypothetical Gene	No_Match	localization factor PodJL	K13582	No_Match	Hypothetical Gene	No_Match
S_ruber_randomG_0065_1_13	Cluster_35	Rare	0.02	5787	0.0052	No_Match	Hypothetical Gene	No_Match	uncharacterized protein	K06921	No_Match	Hypothetical Gene	No_Match
S_ruber_randomG_0065_1_18	Cluster_10042	Rare	0.08	547.88	0.1763	A0A2T2THB7_9BACT	Uncharacterized protein	No_Match	DNA repair protein RadD	K19789	No_Match	Hypothetical Gene	No_Match
S_ruber_randomG_0065_1_26	Cluster_11891	Rare	0.04	337.5	0.0431	D6CW31_SALRM	Uncharacterized protein	No_Match	Hypothetical Gene	No_Match	No_Match	Hypothetical Gene	No_Match
S_ruber_randomG_0065_1_28	Cluster_6805	Rare	0.04	876	0.3109	A0A2P6C686_9BACT	Chromosome partitioning protein ParA	No_Match	* chromosome partitioning protein	K03496	No_Match	Hypothetical Gene	No_Match
S_ruber_randomG_0065_1_29	Cluster_10459	Rare	0.04	504	0.4814	No_Match	Hypothetical Gene	No_Match	SH2B adaptor protein 1/3	K12459	No_Match	Hypothetical Gene	No_Match
S_ruber_randomG_0065_2_35	Cluster_6052	Rare	0.03	605	0.0442	No_Match	Hypothetical Gene	No_Match	Hypothetical Gene	No_Match	No_Match	Hypothetical Gene	No_Match
S_ruber_randomG_0065_5_11	Cluster_2675	Specific	0.01	1413	0.0081	A0A3R2W0F7_9ZZZZ	Uncharacterized protein	No_Match	type VI secretion system protein	K11918	No_Match	Hypothetical Gene	No_Match
S_ruber_randomG_0065_5_12	Cluster_333	Specific	0.01	3351	0.0147	No_Match	Hypothetical Gene	No_Match	Hypothetical Gene	No_Match	No_Match	Hypothetical Gene	No_Match
S_ruber_randomG_0065_5_13	Cluster_3994	Specific	0.01	1188	0.0052	A0A2T5JFR1_9SPHI	Glycosyltransferase involved in cell wall biosynthesis	No_Match	phosphatidyl-myo-inositol dimannoside synthase [EC:2.4.1.346]	K13668	No_Match	Hypothetical Gene	No_Match
S_ruber_randomG_0065_5_14	Cluster_3646	Specific	0.01	1236	0.0027	A0A1W9RC46_9BACT	Uncharacterized protein	No_Match	alpha-maltose-1-phosphate synthase [EC:2.4.1.342]	K16148	No_Match	Hypothetical Gene	No_Match
S_ruber_randomG_0065_5_15	Cluster_3364	Specific	0.01	1275	0.0002	A0A1F2TPY4_9BACT	Uncharacterized protein	No_Match	L-malate glycosyltransferase [EC:2.4.1.-]	K00754	No_Match	Hypothetical Gene	No_Match
S_ruber_randomG_0065_5_17	Cluster_7106	Specific	0.01	849	0.0042	No_Match	Hypothetical Gene	No_Match	[heparan sulfate]-glucosamine 3-sulfotransferase 5 [EC:2.8.2.23]	K08104	No_Match	Hypothetical Gene	No_Match
S_ruber_randomG_0065_5_18	Cluster_5254	Specific	0.01	1038	0.0055	A0A3E0F6D2_9SPHI	Glycosyltransferase involved in cell wall biosynthesis	No_Match	1,2-diacylglycerol-3-alpha-glucose alpha-1,2-glucosyltransferase [EC:2.4.1.208]	K13677	No_Match	Hypothetical Gene	No_Match
S_ruber_randomG_0065_5_19	Cluster_5676	Specific	0.01	993	0	No_Match	Hypothetical Gene	No_Match	omega-hydroxy-beta-dihydromenaquinone-9 sulfotransferase [EC:2.8.2.-]	K22905	No_Match	Hypothetical Gene	No_Match
S_ruber_randomG_0065_5_22	Cluster_5011	Specific	0.01	1065	0.0067	A0A0V7ZKP1_9CYAN	Uncharacterized protein	No_Match	glycosyltransferase EpsH [EC:2.4.-.-]	K19425	No_Match	Hypothetical Gene	No_Match
S_ruber_randomG_0065_5_23	Cluster_5928	Specific	0.01	969	0.0043	A0A1Q4S594_9CYAN	Uncharacterized protein	No_Match	UDP-glucose:(glucosyl)LPS alpha-1,3-glucosyltransferase [EC:2.4.1.-]	K03275	No_Match	Hypothetical Gene	No_Match
S_ruber_randomG_0065_5_26	Cluster_7471	Specific	0.01	813	0.002	No_Match	Hypothetical Gene	No_Match	dermatan/chondrotin sulfate uronyl 2-O-sulfotransferase UST [EC:2.8.2.-]	K03193	No_Match	Hypothetical Gene	No_Match
S_ruber_randomG_0065_5_27	Cluster_6191	Specific	0.01	942	0.0014	A0A3A0DAR2_9BACT	Uncharacterized protein	No_Match	succinoglycan biosynthesis protein ExoM [EC:2.4.-.-]	K16556	No_Match	Hypothetical Gene	No_Match
S_ruber_randomG_0065_5_28	Cluster_8364	Specific	0.01	720	0.0026	A0A3M1VIC2_9EURY	Glycosyltransferase	No_Match	glycosyltransferase [EC:2.4.1.-]	K13002	No_Match	Hypothetical Gene	No_Match
S_ruber_randomG_0065_5_30	Cluster_11005	Specific	0.01	450	0.0034	F5UK15_9CYAN	Sulfotransferase	No_Match	omega-hydroxy-beta-dihydromenaquinone-9 sulfotransferase [EC:2.8.2.-]	K22905	No_Match	Hypothetical Gene	No_Match
S_ruber_randomG_0065_5_31	Cluster_1616	Specific	0.01	1803	0.0098	A0A2T2T220_9BACT	ABC transporter ATP-binding protein	No_Match	ATP-binding cassette, subfamily B, bacterial MsbA [EC:3.6.3.-]	K11085	No_Match	Hypothetical Gene	No_Match
S_ruber_randomG_0065_5_32	Cluster_4760	Specific	0.01	1095	0.0156	No_Match	Hypothetical Gene	No_Match	heptosyltransferase II [EC:2.4.-.-]	K02843	No_Match	Hypothetical Gene	No_Match
S_ruber_randomG_0065_5_33	Cluster_6016	Specific	0.01	960	0.0159	A0A432MHQ5_9BACT	ADP-L-glycero-D-manno-heptose-6-epimerase	No_Match	* ADP-L-glycero-D-manno-heptose 6-epimerase [EC:5.1.3.20]	K03274	HLDD_ALKEH	ADP-L-glycero-D-manno-heptose-6-epimerase	K03274
S_ruber_randomG_0065_5_34	Cluster_2427	Specific	0.01	1482	0.0215	A0A1A9T3C4_9PROT	Bifunctional protein HldE	No_Match	* D-beta-D-heptose 7-phosphate kinase / D-beta-D-heptose 1-phosphate adenosyltransferase [EC:2.7.1.167 2.7.7.70]	K03272	HLDE_GEOUR	Bifunctional protein HldE	K03272
S_ruber_randomG_0065_6_19	Cluster_2174	Common	0.78	614.55	0.4298	D5HC66_SALRM	Uncharacterized protein	No_Match	Hypothetical Gene	No_Match	No_Match	Hypothetical Gene	No_Match
S_ruber_randomG_0065_8_20	Cluster_534	Specific	0.01	2967	0.2217	A0A2T2TXA5_9BACT	Uncharacterized protein	No_Match	TonB-dependent starch-binding outer membrane protein SusC	K21573	No_Match	Hypothetical Gene	No_Match
S_ruber_randomG_0065_14_4	Cluster_16	Specific	0.01	6699	0.0802	No_Match	Hypothetical Gene	No_Match	uncharacterized protein	K06882	No_Match	Hypothetical Gene	No_Match
S_ruber_randomG_0065_17_26	Cluster_11849	Specific	0.01	375	0.0325	No_Match	Hypothetical Gene	No_Match	riboflavin biosynthesis RibT protein	K02859	No_Match	Hypothetical Gene	No_Match
S_ruber_randomG_0065_17_27	Cluster_3647	Rare	0.04	1029	0.1365	A0A3M1FGI3_9BACT	Mutator family transposase	No_Match	* putative transposase	K07493	No_Match	Hypothetical Gene	No_Match
S_ruber_randomG_0065_18_16	Cluster_145	Specific	0.01	4119	0.1665	Q2S640_SALRD	ATPase, histidine kinase-, DNA gyrase B-, and HSP90-like domain protein	No_Match	two-component system, NarL family, sensor histidine kinase EvgS [EC:2.7.13.3]	K07679	No_Match	Hypothetical Gene	No_Match
S_ruber_randomG_0065_18_17	Cluster_1204	Rare	0.06	1826.5	0.3765	Q2S4B3_SALRD	Probable chemotaxis transducer, putative	No_Match	twitching motility protein PilJ	K02660	No_Match	Hypothetical Gene	No_Match
S_ruber_randomG_0065_19_11	Cluster_9222	Rare	0.08	444	0.4376	No_Match	Hypothetical Gene	No_Match	Hypothetical Gene	No_Match	No_Match	Hypothetical Gene	No_Match
S_ruber_randomG_0065_19_16	Cluster_5644	Specific	0.01	996	0.009	A0A2T2R0C3_9BACT	Uncharacterized protein	No_Match	* GlcNAc-P-P-Und epimerase [EC:5.1.3.26]	K19997	No_Match	Hypothetical Gene	No_Match
S_ruber_randomG_0065_19_17	Cluster_4296	Specific	0.01	1152	0.0015	A0A3C0LC92_9BACT	Mannosyltransferase	No_Match	* N-acetyl-alpha-D-glucosaminyl-diphospho-ditrans,octacis-undecaprenol 3-alpha-mannosyltransferase / rhamnosyltransferase [EC:2.4.1.348 2.4.1.-]	K12995	No_Match	Hypothetical Gene	No_Match
S_ruber_randomG_0065_19_18	Cluster_6868	Specific	0.01	870	0.0013	A0A2E2UN22_9DEIN	Uncharacterized protein	No_Match	[heparan sulfate]-glucosamine 3-sulfotransferase 3 [EC:2.8.2.30]	K07809	No_Match	Hypothetical Gene	No_Match
S_ruber_randomG_0065_19_19	Cluster_4040	Specific	0.01	1182	0.0002	No_Match	Hypothetical Gene	No_Match	L-malate glycosyltransferase [EC:2.4.1.-]	K00754	No_Match	Hypothetical Gene	No_Match
S_ruber_randomG_0065_19_20	Cluster_3314	Specific	0.01	1284	0.0052	No_Match	Hypothetical Gene	No_Match	O-antigen ligase [EC:2.4.1.-]	K02847	No_Match	Hypothetical Gene	No_Match
S_ruber_randomG_0065_19_21	Cluster_2713	Specific	0.01	1404	0.0002	No_Match	Hypothetical Gene	No_Match	UDP-N-acetylglucosamine 2-epimerase (hydrolysing) [EC:3.2.1.183]	K08068	No_Match	Hypothetical Gene	No_Match
S_ruber_randomG_0065_19_22	Cluster_10014	Specific	0.01	558	0	A0A2T2UTV7_9BACT	Pseudaminic acid synthase	No_Match	pseudaminic acid synthase [EC:2.5.1.97]	K15898	PSEI_CAMJE	Pseudaminic acid synthase;	K15898
S_ruber_randomG_0065_19_23	Cluster_8949	Specific	0.01	660	0.0034	A0A1H5UR43_9EURY	Spore coat polysaccharide biosynthesis protein SpsF	No_Match	* spore coat polysaccharide biosynthesis protein SpsF	K07257	No_Match	Hypothetical Gene	No_Match
S_ruber_randomG_0065_19_24	Cluster_5145	Specific	0.01	1050	0.0059	A0A2T2UTV7_9BACT	Pseudaminic acid synthase	No_Match	pseudaminic acid synthase [EC:2.5.1.97]	K15898	PSEI_HELPY	Pseudaminic acid synthase;	K15898
S_ruber_randomG_0065_19_25	Cluster_8615	Specific	0.01	693	0.0073	A0A2T2QX04_9BACT	GlcNAc-PI de-N-acetylase	No_Match	N-acetylglucosamine malate deacetylase 1 [EC:3.5.1.-]	K01463	No_Match	Hypothetical Gene	No_Match
S_ruber_randomG_0065_19_26	Cluster_6192	Specific	0.01	942	0.0031	No_Match	Hypothetical Gene	No_Match	nodulation protein A [EC:2.3.1.-]	K14658	No_Match	Hypothetical Gene	No_Match
S_ruber_randomG_0065_19_27	Cluster_8280	Specific	0.01	729	0.0071	A0A0Q7KES3_9ACTN	3-oxoacyl-ACP reductase	No_Match	* 3-oxoacyl-[acyl-carrier protein] reductase [EC:1.1.1.100]	K00059	FABG_STAES	3-oxoacyl-[acyl-carrier-protein] reductase FabG;	K00059
S_ruber_randomG_0065_19_28	Cluster_3126	Specific	0.01	1314	0.0068	A0A0Q8EBZ5_9ACTN	AMP-binding protein	No_Match	O-succinylbenzoic acid---CoA ligase [EC:6.2.1.26]	K01911	No_Match	Hypothetical Gene	No_Match
S_ruber_randomG_0065_19_30	Cluster_7997	Specific	0.01	756	0.0086	A0A2E8B0H2_9PLAN	Uncharacterized protein	No_Match	* dTDP-4-amino-4,6-dideoxyglucose formyltransferase [EC:2.3.1.-]	K22885	No_Match	Hypothetical Gene	No_Match
S_ruber_randomG_0065_19_31	Cluster_5677	Specific	0.01	993	0.0015	A0A2T2UTR4_9BACT	UDP-2,4-diacetamido-2,4, 6-trideoxy-beta-L-altropyranose hydrolase	No_Match	UDP-2,4-diacetamido-2,4,6-trideoxy-beta-L-altropyranose hydrolase [EC:3.6.1.57]	K15897	No_Match	Hypothetical Gene	No_Match
S_ruber_randomG_0065_19_32	Cluster_5210	Specific	0.01	1044	0.0088	A0A2T2QX03_9BACT	Uncharacterized protein	No_Match	N-acetylneuraminate synthase [EC:2.5.1.56]	K01654	No_Match	Hypothetical Gene	No_Match
S_ruber_randomG_0065_19_34	Cluster_7767	Rare	0.03	744	0.0228	A0A497BSP2_9CHLR	Phosphoadenylyl-sulfate reductase	No_Match	* phosphoadenosine phosphosulfate reductase [EC:1.8.4.8 1.8.4.10]	K00390	CYSH_OCEIH	Phosphoadenosine phosphosulfate reductase	K00390
S_ruber_randomG_0065_19_35	Cluster_3816	Specific	0.01	1212	0.0082	A0A2T2UTM2_9BACT	UDP-4-amino-4, 6-dideoxy-N-acetyl-beta-L-altrosamine transaminase	No_Match	perosamine synthetase [EC:2.6.1.102]	K13010	Y1066_METJA	Uncharacterized protein MJ1066;	No_Match
S_ruber_randomG_0065_19_36	Cluster_5171	Specific	0.01	1047	0.0007	A0A2T2UTK3_9BACT	UDP-N-acetylglucosamine 4,6-dehydratase (Inverting)	No_Match	* UDP-N-acetylglucosamine 4,6-dehydratase [EC:4.2.1.115]	K15894	PSEB_CAMJE	UDP-N-acetylglucosamine 4,6-dehydratase (inverting);	K15894
S_ruber_randomG_0065_19_37	Cluster_1792	Specific	0.01	1719	0.001	Q2S4Z0_SALRD	ABC transporter, multidrug efflux family	K06148	ATP-binding cassette, subfamily B, bacterial MsbA [EC:3.6.3.-]	K11085	No_Match	Hypothetical Gene	No_Match
S_ruber_randomG_0065_19_38	Cluster_3531	Specific	0.01	1251	0.004	A0A2P6C0V2_9BACT	Uncharacterized protein	No_Match	tyrosine-protein kinase Etk/Wzc [EC:2.7.10.-]	K16692	No_Match	Hypothetical Gene	No_Match
S_ruber_randomG_0065_22_2	Cluster_2644	Rare	0.02	1419	0.0212	A0A2T2U853_9BACT	Amino acid permease	No_Match	basic amino acid/polyamine antiporter, APA family	K03294	No_Match	Hypothetical Gene	No_Match
S_ruber_randomG_0065_22_3	Cluster_12613	Specific	0.01	306	0.0317	A0A2T2QZU8_9BACT	Uncharacterized protein	No_Match	Hypothetical Gene	No_Match	No_Match	Hypothetical Gene	No_Match
S_ruber_randomG_0065_22_5	Cluster_964	Rare	0.02	2292	0.0453	No_Match	Hypothetical Gene	No_Match	uncharacterized protein	K06882	No_Match	Hypothetical Gene	No_Match
S_ruber_randomG_0065_22_6	Cluster_1095	Rare	0.02	2145	0.0494	No_Match	Hypothetical Gene	No_Match	* transforming growth factor-beta-induced protein	K19519	No_Match	Hypothetical Gene	No_Match
S_ruber_randomG_0065_22_7	Cluster_1711	Rare	0.02	1770	0.0391	No_Match	Hypothetical Gene	No_Match	* starch-binding outer membrane protein, SusD/RagB family	K21572	No_Match	Hypothetical Gene	No_Match
S_ruber_randomG_0065_22_8	Cluster_369	Rare	0.02	3288	0.0314	No_Match	Hypothetical Gene	No_Match	TonB-dependent starch-binding outer membrane protein SusC	K21573	No_Match	Hypothetical Gene	No_Match
S_ruber_randomG_0065_22_14	Cluster_4861	Rare	0.02	1083	0.0669	No_Match	Hypothetical Gene	No_Match	Hypothetical Gene	No_Match	No_Match	Hypothetical Gene	No_Match
S_ruber_randomG_0065_22_15	Cluster_5105	Rare	0.02	1053	0.0616	No_Match	Hypothetical Gene	No_Match	peptidyl-prolyl cis-trans isomerase SurA [EC:5.2.1.8]	K03771	No_Match	Hypothetical Gene	No_Match
S_ruber_randomG_0065_22_16	Cluster_644	Rare	0.02	2751	0.0434	A0A1C4M7J9_9ACTN	Alpha-glucosidase, glycosyl hydrolase family GH31	No_Match	alpha-D-xyloside xylohydrolase [EC:3.2.1.177]	K01811	No_Match	Hypothetical Gene	No_Match
S_ruber_randomG_0065_22_17	Cluster_2078	Rare	0.02	1605	0.0469	A0A2G1WMI1_9EURY	Uncharacterized protein	No_Match	choline-sulfatase [EC:3.1.6.6]	K01133	No_Match	Hypothetical Gene	No_Match
S_ruber_randomG_0065_22_18	Cluster_1190	Rare	0.02	2061	0.04	A0A418NEH9_9SPHN	Uncharacterized protein	No_Match	* uncharacterized protein	K09955	No_Match	Hypothetical Gene	No_Match
S_ruber_randomG_0065_22_19	Cluster_1048	Rare	0.02	2193	0.0373	A0A2N1V479_9BACT	Uncharacterized protein	No_Match	* putative isomerase	K03931	No_Match	Hypothetical Gene	No_Match
S_ruber_randomG_0065_22_20	Cluster_8365	Rare	0.02	720	0.2004	Q2S493_SALRD	ISSru4, transposase	No_Match	Hypothetical Gene	No_Match	No_Match	Hypothetical Gene	No_Match
S_ruber_randomG_0065_24_2	Cluster_5960	Specific	0.01	966	0.0387	No_Match	Hypothetical Gene	No_Match	chlorosome envelope protein A	K08945	No_Match	Hypothetical Gene	No_Match
S_ruber_randomG_0065_24_3	Cluster_8561	Specific	0.01	699	0.0058	No_Match	Hypothetical Gene	No_Match	Hypothetical Gene	No_Match	No_Match	Hypothetical Gene	No_Match
S_ruber_randomG_0065_24_4	Cluster_9633	Specific	0.01	600	0.0098	No_Match	Hypothetical Gene	No_Match	Hypothetical Gene	No_Match	No_Match	Hypothetical Gene	No_Match
S_ruber_randomG_0065_25_1	Cluster_6017	Rare	0.04	690.75	0.1464	A0A2P6C0X7_9BACT	Uncharacterized protein	No_Match	UDP-GlcNAc:undecaprenyl-phosphate/decaprenyl-phosphate GlcNAc-1-phosphate transferase [EC:2.7.8.33 2.7.8.35]	K02851	No_Match	Hypothetical Gene	No_Match
S_ruber_randomG_0065_26_19	Cluster_2098	Rare	0.02	1444.5	0.0243	No_Match	Hypothetical Gene	No_Match	DnaJ homolog subfamily C member 13	K09533	No_Match	Hypothetical Gene	No_Match
S_ruber_randomG_0065_29_22	Cluster_9475	Rare	0.02	607.5	0.5427	D5H503_SALRM	Uncharacterized protein	No_Match	Hypothetical Gene	No_Match	No_Match	Hypothetical Gene	No_Match
S_ruber_randomG_0065_52_1	Cluster_5361	Rare	0.02	1026	0.0561	D0MER8_RHOM4	Transcriptional regulator, LacI family	K02529	* LacI family transcriptional regulator	K02529	No_Match	Hypothetical Gene	No_Match
S_ruber_randomG_0065_52_2	Cluster_2040	Rare	0.02	1620	0.0492	A0A3D3ULV2_9BACT	Arylsulfatase	No_Match	* arylsulfatase [EC:3.1.6.1]	K01130	No_Match	Hypothetical Gene	No_Match
S_ruber_randomG_0065_52_3	Cluster_2011	Rare	0.02	1629	0.0487	A0A3A4NTP4_9BACT	Arylsulfatase	No_Match	* arylsulfatase [EC:3.1.6.1]	K01130	No_Match	Hypothetical Gene	No_Match
S_ruber_randomG_0065_52_4	Cluster_2480	Rare	0.02	1467	0.0646	A0A2G1WMI1_9EURY	Uncharacterized protein	No_Match	choline-sulfatase [EC:3.1.6.6]	K01133	No_Match	Hypothetical Gene	No_Match
S_ruber_randomG_0065_52_5	Cluster_290	Rare	0.02	3441	0.0407	A0A3N5EQL4_9BACT	Uncharacterized protein	No_Match	putative isomerase	K03931	No_Match	Hypothetical Gene	No_Match
S_ruber_randomG_0065_52_6	Cluster_1013	Rare	0.02	2232	0.0403	A0A1G0NX07_9BACT	Uncharacterized protein	No_Match	putative isomerase	K03931	No_Match	Hypothetical Gene	No_Match
S_ruber_randomG_0065_52_7	Cluster_1368	Rare	0.02	1941	0.0434	A0A2A8CY40_9BACT	Peptidase	No_Match	aminopeptidase N [EC:3.4.11.2]	K01256	No_Match	Hypothetical Gene	No_Match
S_ruber_randomG_0065_52_8	Cluster_2924	Rare	0.02	1356	0.0418	A0A2T2U6P4_9BACT	Amidohydrolase	No_Match	imidazolonepropionase [EC:3.5.2.7]	K01468	No_Match	Hypothetical Gene	No_Match
S_ruber_randomG_0065_52_9	Cluster_7065	Rare	0.04	769.5	0.0555	No_Match	Hypothetical Gene	No_Match	Hypothetical Gene	No_Match	No_Match	Hypothetical Gene	No_Match
S_ruber_randomG_0065_52_10	Cluster_9731	Rare	0.02	588	0.2086	No_Match	Hypothetical Gene	No_Match	Hypothetical Gene	No_Match	No_Match	Hypothetical Gene	No_Match
S_ruber_randomG_0065_52_11	Cluster_8474	Specific	0.01	708	0.0715	No_Match	Hypothetical Gene	No_Match	* transposase	K07483	No_Match	Hypothetical Gene	No_Match
S_ruber_randomG_0065_62_8	Cluster_12041	Rare	0.03	337	0.26	A0A2T2TA04_9BACT	Uncharacterized protein	No_Match	Hypothetical Gene	No_Match	No_Match	Hypothetical Gene	No_Match
S_ruber_randomG_0065_74_4	Cluster_11370	Specific	0.01	417	0.0341	A0A2P6BW45_9BACT	Uncharacterized protein	No_Match	* uncharacterized protein	K07063	No_Match	Hypothetical Gene	No_Match
S_ruber_randomG_0065_74_7	Cluster_12530	Specific	0.01	312	0.0334	A0A2N2PUS6_9CHLR	Uncharacterized protein	No_Match	* putative transposase	K07492	No_Match	Hypothetical Gene	No_Match
S_ruber_randomG_0065_74_9	Cluster_5732	Rare	0.02	987	0.0609	D0MEU2_RHOM4	Galactokinase	K00849	galactokinase [EC:2.7.1.6]	K00849	GAL1_ROSS1	Galactokinase	K00849
S_ruber_randomG_0065_74_10	Cluster_5274	Rare	0.02	1035	0.0564	A0A2P6BX03_9BACT	LacI family transcriptional regulator	No_Match	* LacI family transcriptional regulator	K02529	No_Match	Hypothetical Gene	No_Match
S_ruber_randomG_0065_74_11	Cluster_5555	Rare	0.02	1005	0.054	A0A1G9IQV3_9GAMM	Aldose 1-epimerase	No_Match	* aldose 1-epimerase [EC:5.1.3.3]	K01785	GALM_PIG	Aldose 1-epimerase;	K01785
S_ruber_randomG_0065_74_16	Cluster_2439	Rare	0.13	1456.15	0.3552	A0A2P6BYI3_9BACT	MFS transporter	No_Match	MFS transporter, SP family, arabinose:H+ symporter	K02100	GLCP_SYNY3	Glucose transport protein;	K08139
S_ruber_randomG_0065_74_17	Cluster_2124	Rare	0.02	1590	0.0515	D6U2C3_9CHLR	Glycoside hydrolase family 37	No_Match	putative isomerase	K03931	No_Match	Hypothetical Gene	No_Match
S_ruber_randomG_0065_80_10	Cluster_9522	Rare	0.02	609	0.0367	A0A2T2UTN2_9BACT	Uncharacterized protein	No_Match	heme oxygenase (mycobilin-producing) [EC:1.14.99.57]	K21481	No_Match	Hypothetical Gene	No_Match
S_ruber_randomG_0065_102_1	Cluster_12183	Specific	0.01	345	0.3218	Q2S266_SALRD	Cation-transporting ATPase pacS	K17686	Au+-exporting ATPase [EC:3.6.1.-]	K19597	No_Match	Hypothetical Gene	No_Match
S_ruber_randomG_0065_115_10	Cluster_3575	Core	1	1035.42	1.1697	Q2RYX8_SALRD	Asparaginase	K13051	* L-asparaginase / beta-aspartyl-peptidase [EC:3.5.1.1 3.4.19.5]	K13051	IAAA_SALTY	Isoaspartyl peptidase;	K13051
S_ruber_randomG_0065_127_12	Cluster_10540	Rare	0.02	483	0.055	No_Match	Hypothetical Gene	No_Match	hyphal wall protein	K19900	No_Match	Hypothetical Gene	No_Match
S_ruber_randomG_0065_142_1	Cluster_8917	Rare	0.04	606	0.6063	D5H778_SALRM	Uncharacterized protein	No_Match	LPS-assembly protein	K04744	No_Match	Hypothetical Gene	No_Match
S_ruber_randomG_0065_191_1	Cluster_6166	Core	1	752.7	0.8055	Q2S1X2_SALRD	3-beta hydroxysteroid dehydrogenase/isomerase family	No_Match	NADH dehydrogenase [EC:7.1.1.2]	K00329	No_Match	Hypothetical Gene	No_Match
S_ruber_randomG_0065_216_6	Cluster_9715	Specific	0.01	591	0.2105	Q2S311_SALRD	Asparaginase superfamily	K13051	L-asparaginase / beta-aspartyl-peptidase [EC:3.5.1.1 3.4.19.5]	K13051	No_Match	Hypothetical Gene	No_Match
S_ruber_randomG_0065_276_2	Cluster_7107	Rare	0.06	834	0.2611	No_Match	Hypothetical Gene	No_Match	Hypothetical Gene	No_Match	No_Match	Hypothetical Gene	No_Match
S_ruber_randomG_0065_303_1	Cluster_11075	Common	0.44	430.15	0.6885	D5H493_SALRM	Uncharacterized protein	No_Match	Hypothetical Gene	No_Match	No_Match	Hypothetical Gene	No_Match
S_ruber_randomG_0065_303_4	Cluster_12009	Rare	0.02	360	0.1958	A0A399ZWJ6_9CHLR	IS982 family transposase	No_Match	Hypothetical Gene	No_Match	No_Match	Hypothetical Gene	No_Match
S_ruber_randomG_0065_313_1	Cluster_2645	Core	0.96	757.91	1.2098	Q2S5E3_SALRD	Phosphate transport system protein PhoU	K02039	* phosphate transport system protein	K02039	No_Match	Hypothetical Gene	No_Match
S_ruber_randomG_0065_316_2	Cluster_5362	Rare	0.02	1026	0.1503	D5HBJ3_SALRM	Putative Fe2+-dicitrate sensor, membrane protein	No_Match	* transmembrane sensor	K07165	No_Match	Hypothetical Gene	No_Match
S_ruber_randomG_0066_1_1	Cluster_4885	Core	1	1047.59	1.2189	D5HB84_SALRM	Ketol-acid reductoisomerase (NADP(+))	K00053	* ketol-acid reductoisomerase [EC:1.1.1.86]	K00053	ILVC_SALRD	Ketol-acid reductoisomerase (NADP(+))	K00053
S_ruber_randomG_0066_1_29	Cluster_324	Rare	0.02	3364.5	0.0379	A0A1I6AY37_9BACT	TonB-linked outer membrane protein, SusC/RagA family	No_Match	TonB-dependent starch-binding outer membrane protein SusC	K21573	No_Match	Hypothetical Gene	No_Match
S_ruber_randomG_0066_2_17	Cluster_11371	Specific	0.01	417	0.0941	No_Match	Hypothetical Gene	No_Match	Hypothetical Gene	No_Match	No_Match	Hypothetical Gene	No_Match
S_ruber_randomG_0066_2_28	Cluster_2619	Rare	0.04	1420.5	0.0445	No_Match	Hypothetical Gene	No_Match	Hypothetical Gene	No_Match	No_Match	Hypothetical Gene	No_Match
S_ruber_randomG_0066_5_1	Cluster_9026	Specific	0.01	654	0.1062	D5H4B5_SALRM	Putative nuclease	No_Match	* micrococcal nuclease [EC:3.1.31.1]	K01174	CAN1_ORYSJ	Probable staphylococcal-like nuclease CAN1;	No_Match
S_ruber_randomG_0066_5_2	Cluster_3860	Rare	0.02	1198.5	0.061	No_Match	Hypothetical Gene	No_Match	uncharacterized protein	K06933	No_Match	Hypothetical Gene	No_Match
S_ruber_randomG_0066_5_5	Cluster_11372	Rare	0.02	417	0.0518	A8IMV1_AZOC5	Putative membrane protein	No_Match	Hypothetical Gene	No_Match	No_Match	Hypothetical Gene	No_Match
S_ruber_randomG_0066_5_6	Cluster_4601	Rare	0.03	1116	0.0937	D5H4G3_SALRM	UPF0145 protein SRM_p61047	No_Match	Hypothetical Gene	No_Match	No_Match	Hypothetical Gene	No_Match
S_ruber_randomG_0066_5_7	Cluster_6724	Rare	0.06	885	0.091	A0A2P6BVW8_9BACT	Uncharacterized protein	No_Match	Hypothetical Gene	No_Match	No_Match	Hypothetical Gene	No_Match
S_ruber_randomG_0066_5_8	Cluster_5255	Rare	0.06	1038	0.0679	A0A2P6BVV5_9BACT	Uncharacterized protein	No_Match	integrase/recombinase XerD	K04763	No_Match	Hypothetical Gene	No_Match
S_ruber_randomG_0066_5_9	Cluster_6583	Rare	0.06	900	0.0712	A0A2P6BVQ1_9BACT	Uncharacterized protein	No_Match	Hypothetical Gene	No_Match	No_Match	Hypothetical Gene	No_Match
S_ruber_randomG_0066_5_10	Cluster_7066	Rare	0.06	852	0.0544	A0A2T2R0M1_9BACT	Uncharacterized protein	No_Match	Hypothetical Gene	No_Match	No_Match	Hypothetical Gene	No_Match
S_ruber_randomG_0066_5_11	Cluster_7820	Rare	0.06	774	0.0573	No_Match	Hypothetical Gene	No_Match	hairy and enhancer of split 2/6/7	K09087	No_Match	Hypothetical Gene	No_Match
S_ruber_randomG_0066_5_14	Cluster_1793	Specific	0.01	1719	0.0054	A0A0F7M7Q5_9GAMM	Type I restriction modification DNA specificity protein	K01154	* type I restriction enzyme, S subunit [EC:3.1.21.3]	K01154	No_Match	Hypothetical Gene	No_Match
S_ruber_randomG_0066_5_18	Cluster_11508	Rare	0.06	405	0.2829	A0A2K3BN50_9CHRO	Uncharacterized protein	No_Match	Hypothetical Gene	No_Match	No_Match	Hypothetical Gene	No_Match
S_ruber_randomG_0066_5_29	Cluster_1006	Specific	0.01	2238	0.0066	No_Match	Hypothetical Gene	No_Match	guanylate kinase [EC:2.7.4.8]	K00942	No_Match	Hypothetical Gene	No_Match
S_ruber_randomG_0066_5_33	Cluster_8805	Specific	0.01	675	0.0071	No_Match	Hypothetical Gene	No_Match	putative membrane protein	K08982	No_Match	Hypothetical Gene	No_Match
S_ruber_randomG_0066_5_34	Cluster_9795	Specific	0.01	579	0.0167	No_Match	Hypothetical Gene	No_Match	CRISPR-associated endonuclease Csn1 [EC:3.1.-.-]	K09952	No_Match	Hypothetical Gene	No_Match
S_ruber_randomG_0066_5_35	Cluster_997	Specific	0.01	2253	0.0127	No_Match	Hypothetical Gene	No_Match	HTH-type transcriptional regulator / antitoxin HipB	K15773	No_Match	Hypothetical Gene	No_Match
S_ruber_randomG_0066_5_36	Cluster_12080	Specific	0.01	354	0.0197	A0A3A6TNE1_9GAMM	SHOCT domain-containing protein	No_Match	glutamyl-tRNA(Gln) amidotransferase subunit F [EC:6.3.5.7]	K03865	No_Match	Hypothetical Gene	No_Match
S_ruber_randomG_0066_5_37	Cluster_4815	Specific	0.01	1089	0.0192	No_Match	Hypothetical Gene	No_Match	Hypothetical Gene	No_Match	No_Match	Hypothetical Gene	No_Match
S_ruber_randomG_0066_5_38	Cluster_12287	Specific	0.01	333	0.0117	A0A2E6VSI7_9DELT	Uncharacterized protein	No_Match	Hypothetical Gene	No_Match	No_Match	Hypothetical Gene	No_Match
S_ruber_randomG_0066_5_39	Cluster_5012	Specific	0.01	1065	0.0176	No_Match	Hypothetical Gene	No_Match	Hypothetical Gene	No_Match	No_Match	Hypothetical Gene	No_Match
S_ruber_randomG_0066_5_40	Cluster_1326	Rare	0.1	1725.9	0.1979	D5H4E4_SALRM	Uncharacterized protein	No_Match	pre-mRNA-splicing factor CWC22	K13100	No_Match	Hypothetical Gene	No_Match
S_ruber_randomG_0066_5_45	Cluster_10292	Rare	0.04	522	0.0802	Q2S672_SALRD	Thiol:disulfide interchange protein tlpA, putative	No_Match	cytochrome c biogenesis protein CcmG, thiol:disulfide interchange protein DsbE	K02199	No_Match	Hypothetical Gene	No_Match
S_ruber_randomG_0066_5_49	Cluster_10059	Rare	0.04	552	0.1611	No_Match	Hypothetical Gene	No_Match	U5 snRNP protein, DIM1 family	K12859	No_Match	Hypothetical Gene	No_Match
S_ruber_randomG_0066_6_38	Cluster_9758	Specific	0.01	585	0.3776	No_Match	Hypothetical Gene	No_Match	Hypothetical Gene	No_Match	No_Match	Hypothetical Gene	No_Match
S_ruber_randomG_0066_7_32	Cluster_7998	Core	1	706.02	1.5041	D5H9B5_SALRM	Phytoene synthase-related protein	K22502	* lycopene beta-cyclase [EC:5.5.1.19]	K22502	No_Match	Hypothetical Gene	No_Match
S_ruber_randomG_0066_13_8	Cluster_6407	Rare	0.02	825	0.0774	D5H850_SALRM	Uncharacterized protein	No_Match	cyclic-di-AMP phosphodiesterase PgpH [EC:3.1.4.-]	K07037	No_Match	Hypothetical Gene	No_Match
S_ruber_randomG_0066_13_14	Cluster_10117	Rare	0.14	522.86	0.3873	No_Match	Hypothetical Gene	No_Match	Hypothetical Gene	No_Match	No_Match	Hypothetical Gene	No_Match
S_ruber_randomG_0066_17_4	Cluster_3315	Rare	0.05	1264.8	0.043	D5H6I3_SALRM	Glycosyltransferase, group 1	No_Match	colanic acid biosynthesis glycosyl transferase WcaI	K03208	No_Match	Hypothetical Gene	No_Match
S_ruber_randomG_0066_17_5	Cluster_4337	Specific	0.01	1146	0.0274	D5H6I2_SALRM	Sugar epimerase BlmG	No_Match	* GDP-D-mannose 3', 5'-epimerase [EC:5.1.3.18 5.1.3.-]	K10046	GME2_ORYSJ	GDP-mannose 3,5-epimerase 2;	K10046
S_ruber_randomG_0066_17_7	Cluster_10511	Specific	0.01	498	0.0017	D5H6I0_SALRM	Sulfotransferase	No_Match	sulfotransferase 6B1 [EC:2.8.2.-]	K22523	No_Match	Hypothetical Gene	No_Match
S_ruber_randomG_0066_17_8	Cluster_4111	Specific	0.01	1173	0.0004	A0A2T2QZV4_9BACT	Uncharacterized protein	No_Match	mannosyl-N-acetyl-alpha-D-glucosaminyl-diphospho-ditrans,octacis-undecaprenol 3-alpha-mannosyltransferase / alpha-1,3-rhamnosyltransferase [EC:2.4.1.349 2.4.1.-]	K12994	No_Match	Hypothetical Gene	No_Match
S_ruber_randomG_0066_17_9	Cluster_4392	Specific	0.01	1140	0.0026	A0A2T2QZW9_9BACT	Uncharacterized protein	No_Match	Hypothetical Gene	No_Match	No_Match	Hypothetical Gene	No_Match
S_ruber_randomG_0066_17_10	Cluster_5383	Specific	0.01	1023	0.0073	No_Match	Hypothetical Gene	No_Match	alpha-1,3-rhamnosyltransferase [EC:2.4.1.-]	K12988	No_Match	Hypothetical Gene	No_Match
S_ruber_randomG_0066_17_11	Cluster_6357	Specific	0.01	924	0	No_Match	Hypothetical Gene	No_Match	aryl sulfotransferase [EC:2.8.2.1]	K01014	No_Match	Hypothetical Gene	No_Match
S_ruber_randomG_0066_17_12	Cluster_4317	Specific	0.01	1149	0.0004	A0A1J5JAA6_9PROT	Uncharacterized protein	No_Match	L-malate glycosyltransferase [EC:2.4.1.-]	K00754	No_Match	Hypothetical Gene	No_Match
S_ruber_randomG_0066_17_13	Cluster_8918	Specific	0.01	663	0.001	No_Match	Hypothetical Gene	No_Match	chondroitin 4-sulfotransferase 11 [EC:2.8.2.5]	K01017	No_Match	Hypothetical Gene	No_Match
S_ruber_randomG_0066_17_14	Cluster_6254	Specific	0.01	933	0	A0A2T2QZU5_9BACT	Uncharacterized protein	No_Match	beta-1,2-N-acetylglucosaminyltransferase [EC:2.4.1.-]	K09666	No_Match	Hypothetical Gene	No_Match
S_ruber_randomG_0066_17_15	Cluster_4318	Specific	0.01	1149	0	D5H7W4_SALRM	Glycosyl transferase, group 1	No_Match	* colanic acid/amylovoran biosynthesis glycosyltransferase [EC:2.4.-.-]	K16703	No_Match	Hypothetical Gene	No_Match
S_ruber_randomG_0066_17_16	Cluster_6907	Specific	0.01	867	0.005	A0A1J5JAA6_9PROT	Uncharacterized protein	No_Match	L-malate glycosyltransferase [EC:2.4.1.-]	K00754	No_Match	Hypothetical Gene	No_Match
S_ruber_randomG_0066_17_17	Cluster_6510	Specific	0.01	909	0.002	A0A3M1MAA0_9CHLR	Sulfotransferase	No_Match	omega-hydroxy-beta-dihydromenaquinone-9 sulfotransferase [EC:2.8.2.-]	K22905	No_Match	Hypothetical Gene	No_Match
S_ruber_randomG_0066_17_18	Cluster_5080	Specific	0.01	1056	0.0003	No_Match	Hypothetical Gene	No_Match	colanic acid/amylovoran biosynthesis glycosyltransferase [EC:2.4.-.-]	K16703	No_Match	Hypothetical Gene	No_Match
S_ruber_randomG_0066_17_19	Cluster_4416	Specific	0.01	1137	0.0333	D5H563_SALRM	Nucleoside-diphosphate-sugar epimerase	No_Match	* GDP-D-mannose 3', 5'-epimerase [EC:5.1.3.18 5.1.3.-]	K10046	GME1_ORYSJ	GDP-mannose 3,5-epimerase 1;	K10046
S_ruber_randomG_0066_17_20	Cluster_1617	Specific	0.01	1803	0.0013	D5H6F9_SALRM	ABC transporter, transmembrane region	No_Match	ATP-binding cassette, subfamily B, bacterial MsbA [EC:3.6.3.-]	K11085	No_Match	Hypothetical Gene	No_Match
S_ruber_randomG_0066_17_21	Cluster_3429	Specific	0.01	1266	0.0004	A0A2T2UWL1_9BACT	Chain-length determining protein	No_Match	tyrosine-protein kinase Etk/Wzc [EC:2.7.10.-]	K16692	No_Match	Hypothetical Gene	No_Match
S_ruber_randomG_0066_29_5	Cluster_9732	Specific	0.01	588	0.719	No_Match	Hypothetical Gene	No_Match	homeobox protein expressed in ES cells 1	K09354	No_Match	Hypothetical Gene	No_Match
S_ruber_randomG_0066_29_6	Cluster_6908	Rare	0.03	809	0.0571	No_Match	Hypothetical Gene	No_Match	stress-induced-phosphoprotein 1	K09553	No_Match	Hypothetical Gene	No_Match
S_ruber_randomG_0066_29_7	Cluster_2159	Specific	0.01	1575	0.0215	A0A3A8HW33_9DELT	HD domain-containing protein	No_Match	* uncharacterized protein	K06885	No_Match	Hypothetical Gene	No_Match
S_ruber_randomG_0066_29_8	Cluster_9313	Specific	0.01	630	0.0299	No_Match	Hypothetical Gene	No_Match	adenylate cyclase, class 2 [EC:4.6.1.1]	K05873	No_Match	Hypothetical Gene	No_Match
S_ruber_randomG_0066_29_13	Cluster_3172	Specific	0.01	1305	0.0113	A0A2T6CV80_9BACT	Uncharacterized protein	No_Match	* type I restriction enzyme, S subunit [EC:3.1.21.3]	K01154	No_Match	Hypothetical Gene	No_Match
S_ruber_randomG_0066_40_3	Cluster_3505	Rare	0.04	1003.2	0.0635	A0A3M1FGI3_9BACT	Mutator family transposase	No_Match	* putative transposase	K07493	No_Match	Hypothetical Gene	No_Match
S_ruber_randomG_0066_40_4	Cluster_7971	Rare	0.04	759	0.0846	No_Match	Hypothetical Gene	No_Match	Hypothetical Gene	No_Match	No_Match	Hypothetical Gene	No_Match
S_ruber_randomG_0066_40_9	Cluster_4201	Rare	0.04	966	0.0517	No_Match	Hypothetical Gene	No_Match	spore coat protein B	K06325	No_Match	Hypothetical Gene	No_Match
S_ruber_randomG_0066_40_19	Cluster_11139	Rare	0.04	438	0.0527	No_Match	Hypothetical Gene	No_Match	Hypothetical Gene	No_Match	No_Match	Hypothetical Gene	No_Match
S_ruber_randomG_0066_53_1	Cluster_11410	Specific	0.01	414	0.3931	Q2S188_SALRD	Peptidase family T4	K01266	* D-aminopeptidase [EC:3.4.11.19]	K01266	BAPA_SPHMI	Beta-peptidyl aminopeptidase BapA	No_Match
S_ruber_randomG_0066_72_3	Cluster_181	Rare	0.04	3890.25	0.2732	A0A2P6C659_9BACT	Uncharacterized protein	No_Match	DNA repair and recombination protein RAD54 and RAD54-like protein [EC:3.6.4.-]	K10875	No_Match	Hypothetical Gene	No_Match
S_ruber_randomG_0066_72_5	Cluster_5301	Rare	0.02	1032	0.038	No_Match	Hypothetical Gene	No_Match	SNW domain-containing protein 1	K06063	No_Match	Hypothetical Gene	No_Match
S_ruber_randomG_0066_72_6	Cluster_11474	Rare	0.02	408	0.0494	A0A3R8QTM5_9PSEU	ASCH domain-containing protein	No_Match	uncharacterized protein	K09900	No_Match	Hypothetical Gene	No_Match
S_ruber_randomG_0066_72_7	Cluster_2688	Rare	0.02	1410	0.035	A0A2M8ZJM0_9BRAD	Ribulose 1,5-bisphosphate carboxylase large subunit-like protein	No_Match	ribulose-bisphosphate carboxylase large chain [EC:4.1.1.39]	K01601	No_Match	Hypothetical Gene	No_Match
S_ruber_randomG_0066_72_9	Cluster_11411	Rare	0.02	414	0.0668	A0A2R6H686_9EURY	SAM-dependent DNA methyltransferase	No_Match	type I restriction enzyme M protein [EC:2.1.1.72]	K03427	No_Match	Hypothetical Gene	No_Match
S_ruber_randomG_0066_77_2	Cluster_1501	Rare	0.02	1854	0.0434	A0A0A2ZV71_9PAST	Uncharacterized protein	No_Match	Hypothetical Gene	No_Match	No_Match	Hypothetical Gene	No_Match
S_ruber_randomG_0066_93_8	Cluster_6439	Common	0.22	765.41	0.7377	No_Match	Hypothetical Gene	No_Match	demethylmacrocin O-methyltransferase [EC:2.1.1.102]	K15995	No_Match	Hypothetical Gene	No_Match
S_ruber_randomG_0066_105_1	Cluster_7999	Core	1	660.66	0.966	D5H8R7_SALRM	Secreted protein	No_Match	Hypothetical Gene	No_Match	No_Match	Hypothetical Gene	No_Match
S_ruber_randomG_0066_111_11	Cluster_9568	Core	1	595.8	1.0422	D5H9T6_SALRM	Para-aminobenzoate synthase glutamine amidotransferase, component ii	K01658	* anthranilate synthase component II [EC:4.1.3.27]	K01658	TRPGD_THEMA	Bifunctional protein TrpGD;	K13497
S_ruber_randomG_0066_113_7	Cluster_5811	Specific	0.01	981	1.0543	D5H4Q6_SALRM	Outer membrane efflux protein	No_Match	putative ABC transport system substrate-binding protein	K01989	No_Match	Hypothetical Gene	No_Match
S_ruber_randomG_0066_127_6	Cluster_11323	Rare	0.17	417.88	0.9409	D5H6E1_SALRM	Nucleotidyltransferase	No_Match	* uncharacterized protein	K07076	No_Match	Hypothetical Gene	No_Match
S_ruber_randomG_0066_132_7	Cluster_5993	Core	1	951.12	1.3957	D5HBV5_SALRM	Protoheme IX farnesyltransferase	K02257	* heme o synthase [EC:2.5.1.141]	K02257	COXX_SALRD	Protoheme IX farnesyltransferase	K02257
S_ruber_randomG_0066_147_2	Cluster_7145	Rare	0.03	846	0.006	A0A358N9F6_9PLAN	Uncharacterized protein	No_Match	Hypothetical Gene	No_Match	No_Match	Hypothetical Gene	No_Match
S_ruber_randomG_0066_177_1	Cluster_1567	Core	1	1703.22	1.3361	Q2RZ73_SALRD	Gamma-glutamyltransferase	K00681	* gamma-glutamyltranspeptidase / glutathione hydrolase [EC:2.3.2.2 3.4.19.13]	K00681	No_Match	Hypothetical Gene	No_Match
S_ruber_randomG_0066_183_2	Cluster_1978	Specific	0.01	1641	0.1012	D5BXZ5_NITHN	Transposase IS4 family protein	No_Match	Hypothetical Gene	No_Match	No_Match	Hypothetical Gene	No_Match
S_ruber_randomG_0066_187_1	Cluster_11789	Specific	0.01	381	0.3245	Q2S3H6_SALRD	Amidohydrolase family, putative	No_Match	aminodeoxyfutalosine deaminase [EC:3.5.4.40]	K20810	No_Match	Hypothetical Gene	No_Match
S_ruber_randomG_0066_192_7	Cluster_5334	Core	1	1025.79	0.9646	D5H8I2_SALRM	Hemin ABC transporter, permease protein, putative	K02015	* iron complex transport system permease protein	K02015	HMUU_YERPE	Hemin transport system permease protein HmuU;	K02015
S_ruber_randomG_0066_224_3	Cluster_8308	Common	0.38	658.75	0.5559	No_Match	Hypothetical Gene	No_Match	Hypothetical Gene	No_Match	No_Match	Hypothetical Gene	No_Match
S_ruber_randomG_0066_224_4	Cluster_1209	Common	0.21	1065.11	0.2914	A0A2T2SNK7_9BACT	DNA-binding protein	No_Match	XRE family transcriptional regulator, fatty acid utilization regulator	K07110	No_Match	Hypothetical Gene	No_Match
S_ruber_randomG_0066_230_4	Cluster_10804	Rare	0.04	471	0.1801	A0A2H3P4R2_9BACT	Uncharacterized protein	No_Match	Hypothetical Gene	No_Match	No_Match	Hypothetical Gene	No_Match
S_ruber_randomG_0066_232_2	Cluster_8529	Rare	0.03	698	0.3733	No_Match	Hypothetical Gene	No_Match	Hypothetical Gene	No_Match	No_Match	Hypothetical Gene	No_Match
S_ruber_randomG_0066_232_4	Cluster_7588	Rare	0.1	786	0.1721	D5HCG4_SALRM	Sensory rhodopsin I	K04643	* sensory rhodopsin	K04643	BACS1_HALSA	Sensory rhodopsin-1;	K04643
S_ruber_randomG_0066_234_5	Cluster_2646	Core	1	1327.89	1.2065	D5H7D7_SALRM	Histidine--tRNA ligase	K01892	* histidyl-tRNA synthetase [EC:6.1.1.21]	K01892	SYH_CHLT3	Histidine--tRNA ligase	K01892
S_ruber_randomG_0067_2_8	Cluster_1310	Rare	0.03	1896	0.5157	A0A1Z4IXD1_9CYAN	Putative glycogen debranching enzyme	No_Match	glycogen debranching enzyme [EC:2.4.1.25 3.2.1.33]	K01196	No_Match	Hypothetical Gene	No_Match
S_ruber_randomG_0067_9_2	Cluster_12236	Specific	0.01	339	0.0104	D5H6K8_SALRM	Uncharacterized protein	No_Match	Hypothetical Gene	No_Match	No_Match	Hypothetical Gene	No_Match
S_ruber_randomG_0067_9_3	Cluster_4656	Specific	0.01	1110	0	No_Match	Hypothetical Gene	No_Match	chromosome segregation protein	K03529	No_Match	Hypothetical Gene	No_Match
S_ruber_randomG_0067_9_4	Cluster_2018	Specific	0.01	1626	0	A0A2P6BXL5_9BACT	Uncharacterized protein	No_Match	cytospin	K23028	No_Match	Hypothetical Gene	No_Match
S_ruber_randomG_0067_9_5	Cluster_10414	Specific	0.01	510	0	No_Match	Hypothetical Gene	No_Match	integrase/recombinase XerD	K04763	No_Match	Hypothetical Gene	No_Match
S_ruber_randomG_0067_9_6	Cluster_8696	Specific	0.01	684	0.0116	A0A2T2UDS3_9BACT	DUF3435 domain-containing protein	No_Match	integrase/recombinase XerD	K04763	No_Match	Hypothetical Gene	No_Match
S_ruber_randomG_0067_9_7	Cluster_12614	Specific	0.01	306	0	No_Match	Hypothetical Gene	No_Match	Hypothetical Gene	No_Match	No_Match	Hypothetical Gene	No_Match
S_ruber_randomG_0067_9_8	Cluster_5775	Specific	0.01	984	0.0011	A0A2G2F234_9FLAO	Uncharacterized protein	No_Match	endonuclease [EC:3.1.-.-]	K07503	No_Match	Hypothetical Gene	No_Match
S_ruber_randomG_0067_9_12	Cluster_921	Specific	0.01	2331	0.1246	A0A3D4ZWC8_9BACT	BREX-1 system phosphatase PglZ type B	No_Match	pyridoxamine 5'-phosphate oxidase family protein	K05558	No_Match	Hypothetical Gene	No_Match
S_ruber_randomG_0067_9_13	Cluster_1491	Specific	0.01	1863	0	A0A1V6AYG6_9BACT	AAA-like domain protein	No_Match	* uncharacterized protein	K06915	No_Match	Hypothetical Gene	No_Match
S_ruber_randomG_0067_9_14	Cluster_4221	Specific	0.01	1161	0	R4Z1N0_9ACTN	Uncharacterized protein	No_Match	Hypothetical Gene	No_Match	No_Match	Hypothetical Gene	No_Match
S_ruber_randomG_0067_9_15	Cluster_334	Specific	0.01	3351	0.0155	A0A1Y1QUU2_9GAMM	Restriction endonuclease subunit M	No_Match	type I restriction enzyme M protein [EC:2.1.1.72]	K03427	No_Match	Hypothetical Gene	No_Match
S_ruber_randomG_0067_9_17	Cluster_281	Specific	0.01	3456	0.0757	A0A1V6JM70_9BACT	Uncharacterized protein	No_Match	senataxin [EC:3.6.4.-]	K10706	No_Match	Hypothetical Gene	No_Match
S_ruber_randomG_0067_9_18	Cluster_10190	Specific	0.01	534	0.0906	A0A1F7PCH3_9BACT	DUF1788 domain-containing protein	No_Match	bone morphogenetic protein 7	K16621	No_Match	Hypothetical Gene	No_Match
S_ruber_randomG_0067_9_19	Cluster_7535	Specific	0.01	804	0.0352	A0A3D5A2M4_9BACT	Uncharacterized protein	No_Match	Hypothetical Gene	No_Match	No_Match	Hypothetical Gene	No_Match
S_ruber_randomG_0067_9_20	Cluster_4886	Specific	0.01	1080	0.182	A0A350YZV9_9BACT	DUF91 domain-containing protein	No_Match	endonuclease [EC:3.1.-.-]	K07503	No_Match	Hypothetical Gene	No_Match
S_ruber_randomG_0067_18_12	Cluster_2814	Rare	0.04	1330.5	0.0124	No_Match	Hypothetical Gene	No_Match	polysaccharide transporter, PST family	K03328	No_Match	Hypothetical Gene	No_Match
S_ruber_randomG_0067_23_3	Cluster_17	Rare	0.03	3914.4	0.0213	D5H4T7_SALRM	Uncharacterized protein	No_Match	integrin alpha FG-GAP repeat containing protein 1	K17257	No_Match	Hypothetical Gene	No_Match
S_ruber_randomG_0067_26_20	Cluster_3365	Core	1	1097.14	0.8053	D5HBT3_SALRM	Serpin (Serine proteinase inhibitor)	K13963	serpin B	K13963	No_Match	Hypothetical Gene	No_Match
S_ruber_randomG_0067_65_1	Cluster_11656	Specific	0.01	393	0.5952	D5H5K5_SALRM	Uncharacterized protein	K01992	Cu-processing system permease protein	K19341	No_Match	Hypothetical Gene	No_Match
S_ruber_randomG_0067_121_6	Cluster_12572	Specific	0.01	309	0.7608	A0A2T2U636_9BACT	Uncharacterized protein	No_Match	nonribosomal peptide synthetase protein BlmVI	K16106	No_Match	Hypothetical Gene	No_Match
S_ruber_randomG_0067_203_3	Cluster_11412	Rare	0.02	414	0.1018	No_Match	Hypothetical Gene	No_Match	SH3 domain protein	K07184	No_Match	Hypothetical Gene	No_Match
S_ruber_randomG_0067_203_5	Cluster_12405	Rare	0.02	321	0.1374	No_Match	Hypothetical Gene	No_Match	hydrogenase-4 component H	K12143	No_Match	Hypothetical Gene	No_Match
S_ruber_randomG_0067_203_6	Cluster_8728	Rare	0.02	681	0.1413	No_Match	Hypothetical Gene	No_Match	Hypothetical Gene	No_Match	No_Match	Hypothetical Gene	No_Match
S_ruber_randomG_0067_203_7	Cluster_1886	Rare	0.02	1342.5	0.1137	No_Match	Hypothetical Gene	No_Match	pre-mRNA-splicing factor CWC22	K13100	No_Match	Hypothetical Gene	No_Match
S_ruber_randomG_0067_244_2	Cluster_2566	Rare	0.03	1038	0.2809	A0A2T2SQQ8_9BACT	FAD-containing oxidoreductase	No_Match	probable pyridine nucleotide-disulfide oxidoreductase	K21739	No_Match	Hypothetical Gene	No_Match
S_ruber_randomG_0067_286_1	Cluster_8000	Core	1	746.07	1.3278	Q2S394_SALRD	NAD dependent epimerase/dehydratase family	No_Match	3-hydroxy acid dehydrogenase / malonic semialdehyde reductase [EC:1.1.1.381 1.1.1.-]	K16066	Y1627_STAS1	Uncharacterized oxidoreductase SSP1627;	No_Match
S_ruber_randomG_0067_300_1	Cluster_6706	Core	1	872.41	1.1359	D5H5W3_SALRM	Thymidylate synthase	K00560	* thymidylate synthase [EC:2.1.1.45]	K00560	TYSY_GEOTN	Thymidylate synthase	K00560
S_ruber_randomG_0068_1_39	Cluster_8530	Specific	0.01	702	0.2375	No_Match	Hypothetical Gene	No_Match	uncharacterized protein	K07063	No_Match	Hypothetical Gene	No_Match
S_ruber_randomG_0068_1_52	Cluster_9890	Specific	0.01	573	0	A0A2T2TQK9_9BACT	Exosortase/archaeosortase family protein	No_Match	Hypothetical Gene	No_Match	No_Match	Hypothetical Gene	No_Match
S_ruber_randomG_0068_1_53	Cluster_10512	Specific	0.01	498	0.0008	A0A2T2TQM0_9BACT	Uncharacterized protein	No_Match	two-component system, NarL family, sensor histidine kinase DesK [EC:2.7.13.3]	K07778	No_Match	Hypothetical Gene	No_Match
S_ruber_randomG_0068_1_54	Cluster_3379	Specific	0.01	1272	0.0013	D5H6I3_SALRM	Glycosyltransferase, group 1	No_Match	colanic acid biosynthesis glycosyl transferase WcaI	K03208	No_Match	Hypothetical Gene	No_Match
S_ruber_randomG_0068_1_55	Cluster_7146	Specific	0.01	846	0.0012	A0A497IUY4_9EURY	Polysaccharide deacetylase family protein	No_Match	peptidoglycan-N-acetylglucosamine deacetylase [EC:3.5.1.104]	K22278	No_Match	Hypothetical Gene	No_Match
S_ruber_randomG_0068_1_56	Cluster_7621	Specific	0.01	795	0.0008	A0A497IST5_9EURY	Formyl transferase	No_Match	methionyl-tRNA formyltransferase [EC:2.1.2.9]	K00604	No_Match	Hypothetical Gene	No_Match
S_ruber_randomG_0068_1_57	Cluster_4338	Specific	0.01	1146	0.0038	D5H6I2_SALRM	Sugar epimerase BlmG	No_Match	* GDP-D-mannose 3', 5'-epimerase [EC:5.1.3.18 5.1.3.-]	K10046	GME2_ORYSJ	GDP-mannose 3,5-epimerase 2;	K10046
S_ruber_randomG_0068_1_58	Cluster_3780	Specific	0.01	1215	0.0003	A0A1I4TVM7_9DELT	Sugar transferase, PEP-CTERM/EpsH1 system associated	No_Match	polysaccharide biosynthesis protein PslH	K21001	No_Match	Hypothetical Gene	No_Match
S_ruber_randomG_0068_1_59	Cluster_8309	Specific	0.01	726	0.0031	No_Match	Hypothetical Gene	No_Match	[heparan sulfate]-glucosamine 3-sulfotransferase 5 [EC:2.8.2.23]	K08104	No_Match	Hypothetical Gene	No_Match
S_ruber_randomG_0068_1_60	Cluster_5470	Specific	0.01	1014	0.0024	No_Match	Hypothetical Gene	No_Match	keratan sulfate 6-sulfotransferase 1 [EC:2.8.2.21]	K01022	No_Match	Hypothetical Gene	No_Match
S_ruber_randomG_0068_1_61	Cluster_3781	Specific	0.01	1215	0.0012	No_Match	Hypothetical Gene	No_Match	beta-1,4-mannosyltransferase [EC:2.4.1.251]	K13658	No_Match	Hypothetical Gene	No_Match
S_ruber_randomG_0068_1_62	Cluster_9112	Specific	0.01	648	0.2534	A0A1V5PX19_9CHLR	Uncharacterized protein	No_Match	insertion element IS1 protein InsB	K07480	No_Match	Hypothetical Gene	No_Match
S_ruber_randomG_0068_1_64	Cluster_10833	Specific	0.01	468	0.0063	A0A3M1FGI3_9BACT	Mutator family transposase	No_Match	putative membrane protein	K08995	No_Match	Hypothetical Gene	No_Match
S_ruber_randomG_0068_1_65	Cluster_10513	Specific	0.01	498	0.0356	Q2S641_SALRD	IS110 family transposase	No_Match	* transposase	K07486	No_Match	Hypothetical Gene	No_Match
S_ruber_randomG_0068_1_66	Cluster_9759	Specific	0.01	585	0.0021	A0A1F9FVL5_9DELT	Mutator family transposase	No_Match	* putative transposase	K07493	No_Match	Hypothetical Gene	No_Match
S_ruber_randomG_0068_1_67	Cluster_2676	Specific	0.01	1413	0.0001	No_Match	Hypothetical Gene	No_Match	* capsular polysaccharide export protein	K07265	No_Match	Hypothetical Gene	No_Match
S_ruber_randomG_0068_1_68	Cluster_8035	Specific	0.01	753	0.0094	D5BXZ5_NITHN	Transposase IS4 family protein	No_Match	Hypothetical Gene	No_Match	No_Match	Hypothetical Gene	No_Match
S_ruber_randomG_0068_1_70	Cluster_2376	Specific	0.01	1500	0.0015	No_Match	Hypothetical Gene	No_Match	putative transposase	K07495	No_Match	Hypothetical Gene	No_Match
S_ruber_randomG_0068_1_71	Cluster_1894	Specific	0.01	1677	0.0078	D5BXZ5_NITHN	Transposase IS4 family protein	No_Match	two-component system, NarL family, sensor histidine kinase BarA [EC:2.7.13.3]	K07678	No_Match	Hypothetical Gene	No_Match
S_ruber_randomG_0068_1_73	Cluster_9634	Specific	0.01	600	0	No_Match	Hypothetical Gene	No_Match	snRNA-activating protein complex subunit 1	K15208	No_Match	Hypothetical Gene	No_Match
S_ruber_randomG_0068_1_75	Cluster_2904	Specific	0.01	1359	0.0038	No_Match	Hypothetical Gene	No_Match	putative inorganic carbon (hco3(-)) transporter	K18814	No_Match	Hypothetical Gene	No_Match
S_ruber_randomG_0068_1_78	Cluster_7147	Specific	0.01	846	0.0023	No_Match	Hypothetical Gene	No_Match	sulfotransferase [EC:2.8.2.-]	K01025	No_Match	Hypothetical Gene	No_Match
S_ruber_randomG_0068_1_80	Cluster_4112	Specific	0.01	1173	0.0005	No_Match	Hypothetical Gene	No_Match	Hypothetical Gene	No_Match	No_Match	Hypothetical Gene	No_Match
S_ruber_randomG_0068_1_81	Cluster_9635	Specific	0.01	600	0.0055	A0A2H9PPA9_9ARCH	Uncharacterized protein	No_Match	probable phosphoglycerate mutase [EC:5.4.2.12]	K15634	No_Match	Hypothetical Gene	No_Match
S_ruber_randomG_0068_1_82	Cluster_8366	Specific	0.01	720	0.0024	A0A2H9PPB2_9ARCH	Glycosyl transferase family 2	No_Match	UDP-N-acetylglucosamine diphosphorylase / glucose-1-phosphate thymidylyltransferase / UDP-N-acetylgalactosamine diphosphorylase / glucosamine-1-phosphate N-acetyltransferase / galactosamine-1-phosphate N-acetyltransferase [EC:2.7.7.23 2.7.7.24 2.7.7.83 2.3.1.157 2.3.1.276]	K23144	No_Match	Hypothetical Gene	No_Match
S_ruber_randomG_0068_1_83	Cluster_8367	Specific	0.01	720	0.0004	A0A2H9KXJ1_9ARCH	Glycosyl transferase family 2	No_Match	UDP-N-acetylglucosamine diphosphorylase / glucose-1-phosphate thymidylyltransferase / UDP-N-acetylgalactosamine diphosphorylase / glucosamine-1-phosphate N-acetyltransferase / galactosamine-1-phosphate N-acetyltransferase [EC:2.7.7.23 2.7.7.24 2.7.7.83 2.3.1.157 2.3.1.276]	K23144	No_Match	Hypothetical Gene	No_Match
S_ruber_randomG_0068_1_84	Cluster_2265	Specific	0.01	1533	0.0022	A0A1F5SHB7_9BACT	Uncharacterized protein	No_Match	xylulokinase [EC:2.7.1.17]	K00854	No_Match	Hypothetical Gene	No_Match
S_ruber_randomG_0068_1_85	Cluster_7367	Specific	0.01	825	0	No_Match	Hypothetical Gene	No_Match	glycerophosphoryl diester phosphodiesterase [EC:3.1.4.46]	K01126	No_Match	Hypothetical Gene	No_Match
S_ruber_randomG_0068_1_86	Cluster_5081	Specific	0.01	1056	0.0003	Q2S4Y1_SALRD	Putative mannose-1-phosphate guanyltransferase	No_Match	mannose-1-phosphate guanylyltransferase / phosphomannomutase [EC:2.7.7.13 5.4.2.8]	K16881	No_Match	Hypothetical Gene	No_Match
S_ruber_randomG_0068_1_87	Cluster_9667	Specific	0.01	597	0	No_Match	Hypothetical Gene	No_Match	* spore coat polysaccharide biosynthesis protein SpsF	K07257	No_Match	Hypothetical Gene	No_Match
S_ruber_randomG_0068_1_88	Cluster_5172	Specific	0.01	1047	0.0035	A0A497B6W1_9CHLR	Pseudaminic acid synthase	No_Match	pseudaminic acid synthase [EC:2.5.1.97]	K15898	PSEI_HELPY	Pseudaminic acid synthase;	K15898
S_ruber_randomG_0068_1_89	Cluster_6167	Specific	0.01	945	0.0009	No_Match	Hypothetical Gene	No_Match	Hypothetical Gene	No_Match	No_Match	Hypothetical Gene	No_Match
S_ruber_randomG_0068_1_90	Cluster_8310	Specific	0.01	726	0.002	A0A2T4UCA5_9ACTN	3-oxoacyl-ACP reductase	No_Match	* 3-oxoacyl-[acyl-carrier protein] reductase [EC:1.1.1.100]	K00059	FABG_STAAW	3-oxoacyl-[acyl-carrier-protein] reductase FabG;	K00059
S_ruber_randomG_0068_1_91	Cluster_3024	Specific	0.01	1335	0.0008	A0A2T4UCB3_9ACTN	Long-chain fatty acid--CoA ligase	No_Match	O-succinylbenzoic acid---CoA ligase [EC:6.2.1.26]	K01911	No_Match	Hypothetical Gene	No_Match
S_ruber_randomG_0068_1_93	Cluster_5607	Specific	0.01	999	0.0028	No_Match	Hypothetical Gene	No_Match	UDP-2,4-diacetamido-2,4,6-trideoxy-beta-L-altropyranose hydrolase [EC:3.6.1.57]	K15897	No_Match	Hypothetical Gene	No_Match
S_ruber_randomG_0068_1_94	Cluster_8729	Specific	0.01	681	0.0016	A0A1I5PG99_9PSED	Uncharacterized protein	No_Match	methionyl-tRNA formyltransferase [EC:2.1.2.9]	K00604	No_Match	Hypothetical Gene	No_Match
S_ruber_randomG_0068_1_95	Cluster_8644	Specific	0.01	690	0.0064	No_Match	Hypothetical Gene	No_Match	N-acetylglucosamine malate deacetylase 1 [EC:3.5.1.-]	K01463	No_Match	Hypothetical Gene	No_Match
S_ruber_randomG_0068_1_96	Cluster_4478	Specific	0.01	1131	0.0026	A0A3D5X5P5_9BACT	DegT/DnrJ/EryC1/StrS family aminotransferase	No_Match	perosamine synthetase [EC:2.6.1.102]	K13010	No_Match	Hypothetical Gene	No_Match
S_ruber_randomG_0068_1_97	Cluster_5703	Specific	0.01	990	0.0037	A0A1W9T973_9BACT	Epimerase	No_Match	UDP-glucose 4-epimerase [EC:5.1.3.2]	K01784	No_Match	Hypothetical Gene	No_Match
S_ruber_randomG_0068_1_98	Cluster_3648	Specific	0.01	1236	0.0023	A0A2T2U647_9BACT	L-2-hydroxyglutarate oxidase	No_Match	* L-2-hydroxyglutarate oxidase [EC:1.1.5.-]	K15736	LHGD_ECOLI	L-2-hydroxyglutarate dehydrogenase	K15736
S_ruber_randomG_0068_1_99	Cluster_1648	Specific	0.01	1800	0	D5H6F9_SALRM	ABC transporter, transmembrane region	No_Match	ATP-binding cassette, subfamily B, bacterial MsbA [EC:3.6.3.-]	K11085	No_Match	Hypothetical Gene	No_Match
S_ruber_randomG_0068_1_102	Cluster_4816	Rare	0.03	993	0.0806	No_Match	Hypothetical Gene	No_Match	Hypothetical Gene	No_Match	No_Match	Hypothetical Gene	No_Match
S_ruber_randomG_0068_1_122	Cluster_7660	Core	1	621.9	1.1469	Q2S511_SALRD	Uncharacterized protein	No_Match	solute carrier family 20 (sodium-dependent phosphate transporter)	K14640	No_Match	Hypothetical Gene	No_Match
S_ruber_randomG_0068_2_2	Cluster_7368	Specific	0.01	825	0.0331	No_Match	Hypothetical Gene	No_Match	Hypothetical Gene	No_Match	No_Match	Hypothetical Gene	No_Match
S_ruber_randomG_0068_2_3	Cluster_3506	Specific	0.01	1254	0.0274	A0A2P6C068_9BACT	Uncharacterized protein	No_Match	Hypothetical Gene	No_Match	No_Match	Hypothetical Gene	No_Match
S_ruber_randomG_0068_2_4	Cluster_3064	Specific	0.01	1326	0.035	A0A2T2TYL0_9BACT	Sorbosone dehydrogenase	No_Match	aldose sugar dehydrogenase [EC:1.1.5.-]	K21430	No_Match	Hypothetical Gene	No_Match
S_ruber_randomG_0068_2_5	Cluster_596	Specific	0.01	2847	0.0319	No_Match	Hypothetical Gene	No_Match	cellobiose phosphorylase [EC:2.4.1.20]	K00702	No_Match	Hypothetical Gene	No_Match
S_ruber_randomG_0068_2_7	Cluster_813	Specific	0.01	2487	0.0356	No_Match	Hypothetical Gene	No_Match	alkaline phosphatase D [EC:3.1.3.1]	K01113	No_Match	Hypothetical Gene	No_Match
S_ruber_randomG_0068_2_8	Cluster_2620	Specific	0.01	1425	0.0475	A0A1V6CPU0_9BACT	Type I phosphodiesterase / nucleotide pyrophosphatase	No_Match	ectonucleotide pyrophosphatase/phosphodiesterase family member 5 [EC:3.1.-.-]	K18398	No_Match	Hypothetical Gene	No_Match
S_ruber_randomG_0068_2_9	Cluster_4761	Specific	0.01	1095	0.0291	A0A2T2SXR8_9BACT	Formylglycine-generating enzyme family protein	No_Match	* formylglycine-generating enzyme [EC:1.8.3.7]	K13444	SUMF1_MOUSE	Formylglycine-generating enzyme	K13444
S_ruber_randomG_0068_2_10	Cluster_2377	Specific	0.01	1500	0.0469	A0A2T2TX40_9BACT	Acetylglucosamine-6-sulfatase	No_Match	uncharacterized sulfatase [EC:3.1.6.-]	K01138	No_Match	Hypothetical Gene	No_Match
S_ruber_randomG_0068_2_11	Cluster_1288	Specific	0.01	1986	0.0328	A0A2P6BZZ5_9BACT	Uncharacterized protein	No_Match	* starch-binding outer membrane protein, SusD/RagB family	K21572	No_Match	Hypothetical Gene	No_Match
S_ruber_randomG_0068_2_12	Cluster_367	Specific	0.01	3297	0.0362	A0A2P6C018_9BACT	Uncharacterized protein	No_Match	TonB-dependent starch-binding outer membrane protein SusC	K21573	No_Match	Hypothetical Gene	No_Match
S_ruber_randomG_0068_2_13	Cluster_2150	Specific	0.01	1578	0.0375	A0A286RJF3_9PLAN	Choline-sulfatase	No_Match	arylsulfatase A [EC:3.1.6.8]	K01134	GALSF_BACTN	N-acetylgalactosamine-6-O-sulfatase	No_Match
S_ruber_randomG_0068_2_14	Cluster_9716	Specific	0.01	591	0.2096	A0A1Q7ZTN1_9CYAN	Transposase	No_Match	transposase, IS5 family	K07481	No_Match	Hypothetical Gene	No_Match
S_ruber_randomG_0068_2_16	Cluster_8449	Rare	0.03	593	0.0998	No_Match	Hypothetical Gene	No_Match	Hypothetical Gene	No_Match	No_Match	Hypothetical Gene	No_Match
S_ruber_randomG_0068_2_17	Cluster_7792	Rare	0.02	769.5	0.1201	No_Match	Hypothetical Gene	No_Match	potassium voltage-gated channel Eag-related subfamily H member 5	K04908	No_Match	Hypothetical Gene	No_Match
S_ruber_randomG_0068_2_18	Cluster_2160	Specific	0.01	1575	0.0986	No_Match	Hypothetical Gene	No_Match	laminin, gamma 1	K05635	No_Match	Hypothetical Gene	No_Match
S_ruber_randomG_0068_2_20	Cluster_12320	Specific	0.01	330	0.1473	A0A2T2U3A9_9BACT	Transposase	No_Match	* transposase	K07483	No_Match	Hypothetical Gene	No_Match
S_ruber_randomG_0068_2_21	Cluster_6584	Specific	0.01	900	0.1029	A0A2X3KUH5_9BACT	Uncharacterized protein	No_Match	* putative transposase	K07497	No_Match	Hypothetical Gene	No_Match
S_ruber_randomG_0068_2_36	Cluster_8616	Specific	0.01	693	0.0754	A0A2A8CU38_9BACT	Ribonuclease H	No_Match	* 3'-5' exonuclease	K07501	No_Match	Hypothetical Gene	No_Match
S_ruber_randomG_0068_2_37	Cluster_9445	Specific	0.01	618	0.0521	No_Match	Hypothetical Gene	No_Match	* type I restriction enzyme, S subunit [EC:3.1.21.3]	K01154	No_Match	Hypothetical Gene	No_Match
S_ruber_randomG_0068_2_38	Cluster_11140	Specific	0.01	438	0.0273	A0A2H3P3A2_9BACT	Uncharacterized protein	No_Match	(-)-alpha-terpineol synthase [EC:4.2.3.111]	K18108	No_Match	Hypothetical Gene	No_Match
S_ruber_randomG_0068_2_39	Cluster_2310	Specific	0.01	1518	0.0271	A0A2S3QQ45_9PROT	Type I restriction-modification system subunit M	No_Match	* type I restriction enzyme M protein [EC:2.1.1.72]	K03427	No_Match	Hypothetical Gene	No_Match
S_ruber_randomG_0068_2_40	Cluster_3478	Specific	0.01	1257	0.0173	A0A2Z5PH31_METMI	Type I restriction-modification system S subunit	No_Match	* type I restriction enzyme, S subunit [EC:3.1.21.3]	K01154	No_Match	Hypothetical Gene	No_Match
S_ruber_randomG_0068_2_41	Cluster_412	Specific	0.01	3183	0.0439	A0A2G2FB88_9FLAO	Type I restriction enzyme R Protein	No_Match	* type I restriction enzyme, R subunit [EC:3.1.21.3]	K01153	No_Match	Hypothetical Gene	No_Match
S_ruber_randomG_0068_2_42	Cluster_8141	Specific	0.01	744	0.0484	A0A031M9K5_9PSED	Uncharacterized protein	No_Match	* uncharacterized protein	K07043	No_Match	Hypothetical Gene	No_Match
S_ruber_randomG_0068_2_43	Cluster_9382	Specific	0.01	624	0.033	No_Match	Hypothetical Gene	No_Match	adenylate cyclase, class 2 [EC:4.6.1.1]	K05873	No_Match	Hypothetical Gene	No_Match
S_ruber_randomG_0068_2_44	Cluster_2211	Specific	0.01	1551	0.036	A0A3A8HW33_9DELT	HD domain-containing protein	No_Match	* uncharacterized protein	K06885	No_Match	Hypothetical Gene	No_Match
S_ruber_randomG_0068_2_45	Cluster_3192	Rare	0.02	864	0.094	A0A2T2UVB0_9BACT	Mutator family transposase	No_Match	* putative transposase	K07493	TRA6_STAAU	Transposase for insertion sequence element IS256 in transposon Tn4001;	No_Match
S_ruber_randomG_0068_2_46	Cluster_5776	Specific	0.01	984	0.0294	A0A2T2V8M1_9BACT	ROK family protein	No_Match	* glucokinase [EC:2.7.1.2]	K00845	No_Match	Hypothetical Gene	No_Match
S_ruber_randomG_0068_2_47	Cluster_8730	Specific	0.01	681	0.0287	Q2RYP5_SALRD	Sugar transporter subfamily	K08139	MFS transporter, SP family, sugar:H+ symporter	K08139	GLCP_SYNY3	Glucose transport protein;	K08139
S_ruber_randomG_0068_2_49	Cluster_6383	Specific	0.01	921	0.0522	A0A3N9NSL9_9BACT	Uncharacterized protein	No_Match	* alkaline phosphatase D [EC:3.1.3.1]	K01113	No_Match	Hypothetical Gene	No_Match
S_ruber_randomG_0068_4_36	Cluster_2786	Rare	0.02	1153.5	0.1358	No_Match	Hypothetical Gene	No_Match	uncharacterized protein	K06888	No_Match	Hypothetical Gene	No_Match
S_ruber_randomG_0068_4_39	Cluster_11545	Specific	0.01	402	0.0572	A0A2T2TIM9_9BACT	Uncharacterized protein	No_Match	Hypothetical Gene	No_Match	No_Match	Hypothetical Gene	No_Match
S_ruber_randomG_0068_4_40	Cluster_10103	Specific	0.01	546	0.0851	A0A2P6BW66_9BACT	Uncharacterized protein	No_Match	outer membrane protein	K07275	No_Match	Hypothetical Gene	No_Match
S_ruber_randomG_0068_4_41	Cluster_11076	Specific	0.01	444	0.0501	No_Match	Hypothetical Gene	No_Match	L-cysteine:1D-myo-inositol 2-amino-2-deoxy-alpha-D-glucopyranoside ligase [EC:6.3.1.13]	K15526	No_Match	Hypothetical Gene	No_Match
S_ruber_randomG_0068_4_42	Cluster_10438	Specific	0.01	507	0.0852	No_Match	Hypothetical Gene	No_Match	putative aldouronate transport system substrate-binding protein	K17318	No_Match	Hypothetical Gene	No_Match
S_ruber_randomG_0068_4_45	Cluster_6960	Rare	0.19	808.26	0.673	A0A2P6C2A9_9BACT	Uncharacterized protein	No_Match	calsequestrin 1	K23468	No_Match	Hypothetical Gene	No_Match
S_ruber_randomG_0068_6_1	Cluster_5556	Specific	0.01	1005	0.2598	No_Match	Hypothetical Gene	No_Match	RHH-type transcriptional regulator, rel operon repressor / antitoxin RelB	K18918	No_Match	Hypothetical Gene	No_Match
S_ruber_randomG_0068_6_11	Cluster_54	Rare	0.06	2114.25	0.1676	A0A2H3P0V0_9BACT	Uncharacterized protein	No_Match	senataxin [EC:3.6.4.-]	K10706	No_Match	Hypothetical Gene	No_Match
S_ruber_randomG_0068_6_18	Cluster_11268	Specific	0.01	426	0.0272	No_Match	Hypothetical Gene	No_Match	palmitoyltransferase ZDHHC2/15/20 [EC:2.3.1.225]	K20028	No_Match	Hypothetical Gene	No_Match
S_ruber_randomG_0068_6_32	Cluster_7689	Rare	0.13	745.38	0.5251	D6CVZ9_SALRM	Phage integrase family	No_Match	integrase/recombinase XerD	K04763	No_Match	Hypothetical Gene	No_Match
S_ruber_randomG_0068_7_2	Cluster_148	Specific	0.01	4098	0.0198	A0A2T2SJ46_9BACT	Uncharacterized protein	No_Match	integrin alpha FG-GAP repeat containing protein 1	K17257	No_Match	Hypothetical Gene	No_Match
S_ruber_randomG_0068_7_3	Cluster_8664	Specific	0.01	687	0.0315	Q2RYL8_SALRD	Cellulose 1,4-beta-cellobiosidase-like protein	No_Match	uncharacterized protein	K06882	No_Match	Hypothetical Gene	No_Match
S_ruber_randomG_0068_7_6	Cluster_9853	Rare	0.02	576	0.0163	Q2RYL2_SALRD	Site-specific recombinase, phage integrase family, truncation	K04763	integrase/recombinase XerD	K04763	XERA_THEKO	Tyrosine recombinase XerA	K04763
S_ruber_randomG_0068_7_14	Cluster_10439	Specific	0.01	507	0.0817	Q2S602_SALRD	Uncharacterized protein	No_Match	3alpha-hydroxysteroid 3-dehydrogenase / chlordecone reductase [EC:1.1.1.50 1.1.1.357 1.1.1.225]	K00037	No_Match	Hypothetical Gene	No_Match
S_ruber_randomG_0068_7_15	Cluster_8919	Specific	0.01	663	0.0198	Q2RYJ7_SALRD	Nuclease, putative	No_Match	* micrococcal nuclease [EC:3.1.31.1]	K01174	CAN1_ORYSJ	Probable staphylococcal-like nuclease CAN1;	No_Match
S_ruber_randomG_0068_7_16	Cluster_5812	Specific	0.01	981	0.016	Q2S3K1_SALRD	Uncharacterized protein	No_Match	Hypothetical Gene	No_Match	No_Match	Hypothetical Gene	No_Match
S_ruber_randomG_0068_7_17	Cluster_506	Rare	0.04	2415	0.0891	A0A0S4KNB2_9BACT	Type-1 restriction enzyme R protein	K01153	* type I restriction enzyme, R subunit [EC:3.1.21.3]	K01153	No_Match	Hypothetical Gene	No_Match
S_ruber_randomG_0068_7_18	Cluster_3025	Specific	0.01	1335	0.0235	A0A2H0P8P2_9DELT	Type I restriction endonuclease subunit S	No_Match	* type I restriction enzyme, S subunit [EC:3.1.21.3]	K01154	No_Match	Hypothetical Gene	No_Match
S_ruber_randomG_0068_7_19	Cluster_1267	Rare	0.05	1747.2	0.0528	A0A0R0MDC5_9CYAN	Restriction endonuclease subunit M	No_Match	* type I restriction enzyme M protein [EC:2.1.1.72]	K03427	No_Match	Hypothetical Gene	No_Match
S_ruber_randomG_0068_7_22	Cluster_525	Rare	0.02	1809	0.0481	No_Match	Hypothetical Gene	No_Match	DNA damage checkpoint protein	K06663	No_Match	Hypothetical Gene	No_Match
S_ruber_randomG_0068_7_31	Cluster_8172	Rare	0.02	741	0.1464	A0A0F3H0B3_9BACT	OmpA/MotB domain-containing protein	No_Match	chemotaxis protein MotB	K02557	No_Match	Hypothetical Gene	No_Match
S_ruber_randomG_0068_10_13	Cluster_1127	Specific	0.01	2115	0.0064	No_Match	Hypothetical Gene	No_Match	ATP-dependent target DNA activator [EC:3.6.1.3]	K07132	No_Match	Hypothetical Gene	No_Match
S_ruber_randomG_0068_10_14	Cluster_717	Specific	0.01	2622	0.006	No_Match	Hypothetical Gene	No_Match	* type I restriction enzyme M protein [EC:2.1.1.72]	K03427	No_Match	Hypothetical Gene	No_Match
S_ruber_randomG_0068_10_16	Cluster_11509	Specific	0.01	405	0.0023	No_Match	Hypothetical Gene	No_Match	Hypothetical Gene	No_Match	No_Match	Hypothetical Gene	No_Match
S_ruber_randomG_0068_10_23	Cluster_8390	Rare	0.02	717	0.3876	D6CVZ9_SALRM	Phage integrase family	No_Match	integrase/recombinase XerD	K04763	No_Match	Hypothetical Gene	No_Match
S_ruber_randomG_0068_10_27	Cluster_100	Specific	0.01	4521	0.2617	Q2S640_SALRD	ATPase, histidine kinase-, DNA gyrase B-, and HSP90-like domain protein	No_Match	two-component system, sensor histidine kinase [EC:2.7.13.3]	K20975	No_Match	Hypothetical Gene	No_Match
S_ruber_randomG_0068_12_2	Cluster_1543	Common	0.7	1792.82	0.826	D5HB56_SALRM	Outer membrane protein, OMP85 family protein	No_Match	outer membrane protein insertion porin family	K07277	No_Match	Hypothetical Gene	No_Match
S_ruber_randomG_0068_12_31	Cluster_12262	Core	1	333.03	1.4003	D5HB26_SALRM	Putative cold shock-like protein	K03704	* cold shock protein	K03704	CSPD_SHIFL	Cold shock-like protein CspD;	K03704
S_ruber_randomG_0068_13_18	Cluster_532	Common	0.29	2663.25	0.1677	A0A2P6C5X8_9BACT	Uncharacterized protein	No_Match	TonB-dependent starch-binding outer membrane protein SusC	K21573	No_Match	Hypothetical Gene	No_Match
S_ruber_randomG_0068_16_6	Cluster_11657	Specific	0.01	393	0.2884	G2SLP6_RHOMR	Transposase IS4 family protein	No_Match	putative transposase	K07492	No_Match	Hypothetical Gene	No_Match
S_ruber_randomG_0068_16_28	Cluster_8986	Rare	0.03	657	0.1357	No_Match	Hypothetical Gene	No_Match	ansamitocin polyketide synthase B	K16030	No_Match	Hypothetical Gene	No_Match
S_ruber_randomG_0068_17_11	Cluster_4698	Specific	0.01	1104	0.0217	A0A2A8CVM6_9BACT	Uncharacterized protein	No_Match	integrase/recombinase XerD	K04763	No_Match	Hypothetical Gene	No_Match
S_ruber_randomG_0068_17_12	Cluster_2593	Specific	0.01	1434	0.015	No_Match	Hypothetical Gene	No_Match	IgA-specific metalloendopeptidase [EC:3.4.24.13]	K01390	No_Match	Hypothetical Gene	No_Match
S_ruber_randomG_0068_17_13	Cluster_10834	Specific	0.01	468	0.0652	Q2S3J4_SALRD	Ribonuclease H	K03469	ribonuclease HI [EC:3.1.26.4]	K03469	No_Match	Hypothetical Gene	No_Match
S_ruber_randomG_0068_17_14	Cluster_11689	Specific	0.01	390	0.0149	A0A1I0PS79_9EURY	Uncharacterized protein	No_Match	peptidyl-prolyl cis-trans isomerase NIMA-interacting 1 [EC:5.2.1.8]	K09578	No_Match	Hypothetical Gene	No_Match
S_ruber_randomG_0068_17_15	Cluster_9383	Specific	0.01	624	0.0114	A0A1I0PS79_9EURY	Uncharacterized protein	No_Match	* predicted type IV restriction endonuclease	K07504	No_Match	Hypothetical Gene	No_Match
S_ruber_randomG_0068_17_16	Cluster_1838	Specific	0.01	1698	0.0151	No_Match	Hypothetical Gene	No_Match	Hypothetical Gene	No_Match	No_Match	Hypothetical Gene	No_Match
S_ruber_randomG_0068_19_12	Cluster_2116	Rare	0.02	1506	0.0472	A0A379IG27_PSEFL	Uncharacterized protein	No_Match	spore coat protein B	K06325	No_Match	Hypothetical Gene	No_Match
S_ruber_randomG_0068_30_19	Cluster_2167	Core	1	1551.21	1.4952	Q2S019_SALRD	Tetratricopeptide repeat domain protein	No_Match	protein O-mannosyl-transferase [EC:2.4.1.-]	K23424	No_Match	Hypothetical Gene	No_Match
S_ruber_randomG_0068_32_2	Cluster_1943	Rare	0.02	1656	0.5633	D5HBP0_SALRM	Uncharacterized protein	No_Match	carboxypeptidase T [EC:3.4.17.18]	K05996	No_Match	Hypothetical Gene	No_Match
S_ruber_randomG_0068_33_6	Cluster_2175	Rare	0.02	972	0.6273	A0A2P6BWB8_9BACT	Uncharacterized protein	No_Match	membrane fusion protein, cobalt-zinc-cadmium efflux system	K15727	No_Match	Hypothetical Gene	No_Match
S_ruber_randomG_0068_36_15	Cluster_10385	Core	1	386.64	1.8163	D5HDA2_SALRM	Uncharacterized protein	No_Match	isoflavone 7-O-glucosyltransferase [EC:2.4.1.170]	K13263	No_Match	Hypothetical Gene	No_Match
S_ruber_randomG_0068_55_21	Cluster_1147	Rare	0.03	1621	0.7153	D5HAZ7_SALRM	Two-component system sensor histidine kinase/response regulator, hybrid	No_Match	AraC family transcriptional regulator, chitin signaling transcriptional activator	K19693	No_Match	Hypothetical Gene	No_Match
S_ruber_randomG_0068_57_4	Cluster_4319	Rare	0.02	1140	0.0019	A0A2A8D2H7_9BACT	Uncharacterized protein	No_Match	integrase/recombinase XerD	K04763	No_Match	Hypothetical Gene	No_Match
S_ruber_randomG_0068_57_5	Cluster_1561	Specific	0.01	1818	0.0003	A0A143GD63_9PSED	Uncharacterized protein	No_Match	5-methylcytosine-specific restriction enzyme A [EC:3.1.21.-]	K07451	No_Match	Hypothetical Gene	No_Match
S_ruber_randomG_0068_57_6	Cluster_1712	Specific	0.01	1770	0.0054	No_Match	Hypothetical Gene	No_Match	CyaY protein	K06202	No_Match	Hypothetical Gene	No_Match
S_ruber_randomG_0068_57_7	Cluster_7300	Specific	0.01	831	0.0167	A0A2N0V8C7_9GAMM	Chromosome partitioning protein	No_Match	* chromosome partitioning protein	K03496	No_Match	Hypothetical Gene	No_Match
S_ruber_randomG_0068_57_8	Cluster_10514	Specific	0.01	498	0.0189	A0A2N0V8D5_9GAMM	Uncharacterized protein	No_Match	Hypothetical Gene	No_Match	No_Match	Hypothetical Gene	No_Match
S_ruber_randomG_0068_57_9	Cluster_11916	Specific	0.01	369	0.0053	No_Match	Hypothetical Gene	No_Match	Hypothetical Gene	No_Match	No_Match	Hypothetical Gene	No_Match
S_ruber_randomG_0068_58_7	Cluster_3346	Rare	0.05	1098.6	0.071	No_Match	Hypothetical Gene	No_Match	* putative transposase	K07495	No_Match	Hypothetical Gene	No_Match
S_ruber_randomG_0068_59_10	Cluster_10926	Core	0.99	422.21	0.8604	D5H8Z3_SALRM	Uncharacterized protein	No_Match	ring-1,2-phenylacetyl-CoA epoxidase subunit PaaD	K02612	No_Match	Hypothetical Gene	No_Match
S_ruber_randomG_0068_74_1	Cluster_6725	Specific	0.01	885	0.0309	D5HBJ0_SALRM	Uncharacterized protein	No_Match	Hypothetical Gene	No_Match	No_Match	Hypothetical Gene	No_Match
S_ruber_randomG_0068_78_2	Cluster_7793	Rare	0.02	777	0.035	A0A2P6BXY6_9BACT	Uncharacterized protein	No_Match	Hypothetical Gene	No_Match	No_Match	Hypothetical Gene	No_Match
S_ruber_randomG_0068_84_5	Cluster_10191	Common	0.69	344.53	1.1695	No_Match	Hypothetical Gene	No_Match	Hypothetical Gene	No_Match	No_Match	Hypothetical Gene	No_Match
S_ruber_randomG_0068_84_11	Cluster_8001	Rare	0.03	756	0.1009	No_Match	Hypothetical Gene	No_Match	cellulose synthase operon protein B	K20541	No_Match	Hypothetical Gene	No_Match
S_ruber_randomG_0068_87_4	Cluster_5929	Rare	0.02	969	0.0314	A0A2T2T0V1_9BACT	Uncharacterized protein	No_Match	transforming growth factor-beta-induced protein	K19519	No_Match	Hypothetical Gene	No_Match
S_ruber_randomG_0068_96_5	Cluster_1128	Rare	0.03	1514	0.6078	D5H8X2_SALRM	Uncharacterized protein	No_Match	* lipopolysaccharide export system protein LptA	K09774	No_Match	Hypothetical Gene	No_Match
S_ruber_randomG_0068_97_1	Cluster_10104	Specific	0.01	546	0.0273	A0A2P6BYE1_9BACT	Mutator family transposase	No_Match	* putative transposase	K07493	No_Match	Hypothetical Gene	No_Match
S_ruber_randomG_0068_97_2	Cluster_2634	Rare	0.02	1422	0.1023	A0A2T2R0G4_9BACT	Uncharacterized protein	No_Match	* transposase	K07486	No_Match	Hypothetical Gene	No_Match
S_ruber_randomG_0068_97_4	Cluster_904	Specific	0.01	2352	0.036	A0A2P8C6J6_9BACT	Putative alpha-1,2-mannosidase	No_Match	Hypothetical Gene	No_Match	No_Match	Hypothetical Gene	No_Match
S_ruber_randomG_0068_97_5	Cluster_2469	Specific	0.01	1470	0.0426	A0A2P6C617_9BACT	Arylsulfatase	No_Match	arylsulfatase A [EC:3.1.6.8]	K01134	No_Match	Hypothetical Gene	No_Match
S_ruber_randomG_0068_97_6	Cluster_2514	Specific	0.01	1455	0.0404	A0A1M5DRT8_9BACT	Arylsulfatase A	No_Match	uncharacterized sulfatase [EC:3.1.6.-]	K01138	No_Match	Hypothetical Gene	No_Match
S_ruber_randomG_0068_97_7	Cluster_2161	Specific	0.01	1575	0.02	A0A2P6C623_9BACT	Sulfatase	No_Match	uncharacterized sulfatase [EC:3.1.6.-]	K01138	No_Match	Hypothetical Gene	No_Match
S_ruber_randomG_0068_97_8	Cluster_3154	Specific	0.01	1308	0.0141	A0A2D7HKM0_9PLAN	Cerebroside-sulfatase	No_Match	uncharacterized sulfatase [EC:3.1.6.-]	K01138	No_Match	Hypothetical Gene	No_Match
S_ruber_randomG_0068_98_1	Cluster_624	Specific	0.01	2799	0.0267	A0A3D3UTZ3_9BACT	Beta-galactosidase	No_Match	evolved beta-galactosidase subunit alpha [EC:3.2.1.23]	K12111	BGAL_BACMD	Beta-galactosidase;	K01190
S_ruber_randomG_0068_98_3	Cluster_2647	Specific	0.01	1419	0.0384	D5HCB8_SALRM	Probable oxidoreductase	No_Match	myo-inositol 2-dehydrogenase / D-chiro-inositol 1-dehydrogenase [EC:1.1.1.18 1.1.1.369]	K00010	No_Match	Hypothetical Gene	No_Match
S_ruber_randomG_0068_98_4	Cluster_8142	Specific	0.01	744	0.0169	D5HCB7_SALRM	Uncharacterized protein	No_Match	armadillo repeat-containing protein 1	K17306	No_Match	Hypothetical Gene	No_Match
S_ruber_randomG_0068_98_5	Cluster_4082	Specific	0.01	1176	0.0306	A0A2T2VD94_9BACT	Oxidoreductase	No_Match	D-xylose 1-dehydrogenase (NADP+) [EC:1.1.1.179]	K14273	No_Match	Hypothetical Gene	No_Match
S_ruber_randomG_0068_98_6	Cluster_6806	Specific	0.01	876	0.029	A0A2T2VDE2_9BACT	Sugar phosphate isomerase/epimerase	No_Match	inosose dehydratase [EC:4.2.1.44]	K03335	No_Match	Hypothetical Gene	No_Match
S_ruber_randomG_0068_98_8	Cluster_8281	Specific	0.01	729	0.0183	A0A2P6C4T4_9BACT	Xylose isomerase	No_Match	* hydroxypyruvate isomerase [EC:5.3.1.22]	K01816	No_Match	Hypothetical Gene	No_Match
S_ruber_randomG_0068_98_9	Cluster_1794	Specific	0.01	1719	0.0242	A0A2T2U2H3_9BACT	GMC family oxidoreductase	No_Match	glucose dehydrogenase [EC:1.1.5.9]	K19813	No_Match	Hypothetical Gene	No_Match
S_ruber_randomG_0068_98_10	Cluster_9733	Specific	0.01	588	0.0312	A0A2P6C1U9_9BACT	Uncharacterized protein	No_Match	* gluconate 2-dehydrogenase gamma chain [EC:1.1.99.3]	K06152	No_Match	Hypothetical Gene	No_Match
S_ruber_randomG_0068_100_10	Cluster_2294	Specific	0.01	1524	0.0064	A0A2T2SFM5_9BACT	Uncharacterized protein	No_Match	Hypothetical Gene	No_Match	No_Match	Hypothetical Gene	No_Match
S_ruber_randomG_0068_103_12	Cluster_11629	Specific	0.01	396	0.4086	D5H606_SALRM	Putative ATPase	No_Match	cell division protein ZapE	K06916	No_Match	Hypothetical Gene	No_Match
S_ruber_randomG_0068_104_8	Cluster_810	Specific	0.01	2493	0.2743	D6CVZ5_SALRM	Uncharacterized protein	No_Match	two-component system, sensor histidine kinase and response regulator [EC:2.7.13.3]	K11527	No_Match	Hypothetical Gene	No_Match
S_ruber_randomG_0068_113_2	Cluster_178	Rare	0.15	3543	0.347	D6CVZ6_SALRM	Protein-glutamate methylesterase	No_Match	* two-component system, chemotaxis family, CheB/CheR fusion protein [EC:2.1.1.80 3.1.1.61]	K13924	No_Match	Hypothetical Gene	No_Match
S_ruber_randomG_0068_115_1	Cluster_2440	Core	1	1419.6	1.1505	D5HBE4_SALRM	Putative phospho-sugar mutase	No_Match	phosphomannomutase [EC:5.4.2.8]	K01840	No_Match	Hypothetical Gene	No_Match
S_ruber_randomG_0068_115_11	Cluster_10043	Specific	0.01	555	0.8024	D5HBF4_SALRM	NADH dehydrogenase	K03885	NADH dehydrogenase [EC:1.6.99.3]	K03885	No_Match	Hypothetical Gene	No_Match
S_ruber_randomG_0068_119_1	Cluster_10081	Common	0.32	352.5	0.5371	Q2RZF0_SALRD	Uncharacterized protein	No_Match	flagellar biosynthesis protein FlhF	K02404	No_Match	Hypothetical Gene	No_Match
S_ruber_randomG_0068_126_4	Cluster_9780	Common	0.27	353.78	0.4855	No_Match	Hypothetical Gene	No_Match	Hypothetical Gene	No_Match	No_Match	Hypothetical Gene	No_Match
S_ruber_randomG_0068_128_4	Cluster_7269	Rare	0.03	760	0.4797	A0A2Z5WWI6_9CYAN	Transposase IS4 family protein	No_Match	putative transposase	K07492	No_Match	Hypothetical Gene	No_Match
S_ruber_randomG_0068_131_2	Cluster_12108	Specific	0.01	351	0.2761	D5HC53_SALRM	Uncharacterized protein	No_Match	Hypothetical Gene	No_Match	No_Match	Hypothetical Gene	No_Match
S_ruber_randomG_0068_137_7	Cluster_7108	Specific	0.01	849	0.0309	D6CW41_SALRM	Transposase	No_Match	transposase, IS5 family	K07481	No_Match	Hypothetical Gene	No_Match
S_ruber_randomG_0068_158_1	Cluster_9993	Specific	0.01	561	0.2498	No_Match	Hypothetical Gene	No_Match	RAS guanyl-releasing protein 1	K04350	No_Match	Hypothetical Gene	No_Match
S_ruber_randomG_0068_158_7	Cluster_7661	Specific	0.01	792	0.2463	D6CW29_SALRM	Uncharacterized protein	No_Match	Hypothetical Gene	No_Match	No_Match	Hypothetical Gene	No_Match
S_ruber_randomG_0068_191_1	Cluster_232	Core	1	3398.38	1.4483	D5H4M8_SALRM	Transcription-repair-coupling factor	K03723	* transcription-repair coupling factor (superfamily II helicase) [EC:3.6.4.-]	K03723	No_Match	Hypothetical Gene	No_Match
S_ruber_randomG_0068_192_5	Cluster_5704	Core	1	984.06	1.0512	D5H779_SALRM	Glucokinase	K00845	* glucokinase [EC:2.7.1.2]	K00845	No_Match	Hypothetical Gene	No_Match
S_ruber_randomG_0068_193_6	Cluster_1955	Rare	0.02	1309.5	0.0614	H8YW38_9GAMM	TIGR02452 family protein	No_Match	Hypothetical Gene	No_Match	No_Match	Hypothetical Gene	No_Match
S_ruber_randomG_0068_196_2	Cluster_7178	Rare	0.02	843	0.0537	D5HCL4_SALRM	Aryl sulfotransferase	No_Match	aryl sulfotransferase [EC:2.8.2.1]	K01014	No_Match	Hypothetical Gene	No_Match
S_ruber_randomG_0068_196_3	Cluster_6835	Rare	0.02	873	0.0394	A0A2T2U951_9BACT	Aryl sulfotransferase	No_Match	estrone sulfotransferase [EC:2.8.2.4]	K01016	No_Match	Hypothetical Gene	No_Match
S_ruber_randomG_0068_196_4	Cluster_6992	Rare	0.02	858	0.0646	Q2RZA1_SALRD	Aryl sulfotransferase	No_Match	aryl sulfotransferase [EC:2.8.2.1]	K01014	No_Match	Hypothetical Gene	No_Match
S_ruber_randomG_0068_196_5	Cluster_3532	Rare	0.02	1251	0.2145	Q2RZA2_SALRD	Flagellin	K02406	* flagellin	K02406	No_Match	Hypothetical Gene	No_Match
S_ruber_randomG_0068_196_6	Cluster_7109	Rare	0.02	849	0.0166	D5HCL4_SALRM	Aryl sulfotransferase	No_Match	aryl sulfotransferase [EC:2.8.2.1]	K01014	No_Match	Hypothetical Gene	No_Match
S_ruber_randomG_0068_198_5	Cluster_2199	Core	1	1551.48	1.176	D5H712_SALRM	Phenylalanine and histidine ammonia-lyase	K01745	tyrosine ammonia-lyase [EC:4.3.1.23]	K10774	TALY_CUPMC	Tyrosine ammonia-lyase	K10774
S_ruber_randomG_0068_217_1	Cluster_10949	Specific	0.01	456	0.0111	A0A066X0Q2_9FLAO	Beta-galactosidase	No_Match	evolved beta-galactosidase subunit alpha [EC:3.2.1.23]	K12111	BGAL_PECAS	Beta-galactosidase	K01190
S_ruber_randomG_0068_217_5	Cluster_3576	Specific	0.01	1245	0.0498	G2SDR2_RHOMR	Galactokinase	K00849	* galactokinase [EC:2.7.1.6]	K00849	GAL1_ROSS1	Galactokinase	K00849
S_ruber_randomG_0068_237_3	Cluster_6282	Rare	0.09	903.33	1.4929	D5H7V5_SALRM	Uncharacterized protein	No_Match	Hypothetical Gene	No_Match	No_Match	Hypothetical Gene	No_Match
S_ruber_randomG_0068_259_1	Cluster_10082	Specific	0.01	549	0.8968	D5H5T3_SALRM	Microsomal dipeptidase	No_Match	membrane dipeptidase [EC:3.4.13.19]	K01273	No_Match	Hypothetical Gene	No_Match
S_ruber_randomG_0068_271_1	Cluster_7794	Specific	0.01	777	0.0778	No_Match	Hypothetical Gene	No_Match	integrase/recombinase XerD	K04763	No_Match	Hypothetical Gene	No_Match
S_ruber_randomG_0068_338_1	Cluster_12263	Common	0.25	321.6	1.1368	D6CW43_SALRM	Uncharacterized protein	No_Match	protein CWC15	K12863	No_Match	Hypothetical Gene	No_Match
S_ruber_randomG_0069_2_35	Cluster_5146	Rare	0.02	700.5	0.0585	No_Match	Hypothetical Gene	No_Match	* transposase	K07488	No_Match	Hypothetical Gene	No_Match
S_ruber_randomG_0069_2_37	Cluster_4505	Rare	0.04	957	0.0385	A0A2T2T9D0_9BACT	Uncharacterized protein	No_Match	putative transposase	K07495	No_Match	Hypothetical Gene	No_Match
S_ruber_randomG_0069_2_38	Cluster_11630	Specific	0.01	396	0.0815	A0A2T2SFM4_9BACT	Uncharacterized protein	No_Match	* transposase	K07488	No_Match	Hypothetical Gene	No_Match
S_ruber_randomG_0069_2_39	Cluster_11917	Rare	0.03	350	0.0679	A0A2T2TVZ8_9BACT	Clan AA aspartic protease	No_Match	aspartyl protease family protein	K06985	No_Match	Hypothetical Gene	No_Match
S_ruber_randomG_0069_2_47	Cluster_2893	Rare	0.03	1361	0.0072	A0A3M1T881_9CYAN	FAD-binding oxidoreductase	No_Match	* decaprenylphospho-beta-D-ribofuranose 2-oxidase [EC:1.1.98.3]	K16653	DPRE1_MYCS2	Decaprenylphosphoryl-beta-D-ribose oxidase	K16653
S_ruber_randomG_0069_2_48	Cluster_8002	Rare	0.02	756	0.0256	A0A2T2U6C2_9BACT	Short-chain dehydrogenase	No_Match	decaprenylphospho-beta-D-erythro-pentofuranosid-2-ulose 2-reductase [EC:1.1.1.333]	K16652	No_Match	Hypothetical Gene	No_Match
S_ruber_randomG_0069_2_49	Cluster_1979	Specific	0.01	1641	0.027	A0A3M1T8B2_9CYAN	HAD-IB family hydrolase	No_Match	* phosphatidylglycerophosphatase C [EC:3.1.3.27]	K18697	No_Match	Hypothetical Gene	No_Match
S_ruber_randomG_0069_2_50	Cluster_3707	Specific	0.01	1227	0.0025	No_Match	Hypothetical Gene	No_Match	Hypothetical Gene	No_Match	No_Match	Hypothetical Gene	No_Match
S_ruber_randomG_0069_2_51	Cluster_7338	Specific	0.01	828	0.0045	A0A2T2U788_9BACT	Decaprenyl-phosphate phosphoribosyltransferase	No_Match	decaprenyl-phosphate phosphoribosyltransferase [EC:2.4.2.45]	K14136	No_Match	Hypothetical Gene	No_Match
S_ruber_randomG_0069_2_52	Cluster_12656	Specific	0.01	303	0.0237	D5H6I7_SALRM	Uncharacterized protein	No_Match	Hypothetical Gene	No_Match	No_Match	Hypothetical Gene	No_Match
S_ruber_randomG_0069_2_54	Cluster_9694	Specific	0.01	594	0.0024	D5H6I5_SALRM	Uncharacterized protein	No_Match	dTDP-4-amino-2,3,4,6-tetradeoxy-D-glucose N,N-dimethyltransferase [EC:2.1.1.324]	K13330	No_Match	Hypothetical Gene	No_Match
S_ruber_randomG_0069_2_57	Cluster_2689	Rare	0.06	1407	0.0346	D5H6I4_SALRM	UDP-glucose/GDP-mannose dehydrogenase	No_Match	* UDP-N-acetyl-D-glucosamine dehydrogenase [EC:1.1.1.136]	K13015	UGND_PSEAE	UDP-N-acetyl-D-glucosamine 6-dehydrogenase	K13015
S_ruber_randomG_0069_2_58	Cluster_6775	Rare	0.02	871.5	0.0072	Q2S4X1_SALRD	UDP-glucuronate 5'-epimerase	No_Match	UDP-glucuronate 4-epimerase [EC:5.1.3.6]	K08679	Y1055_METJA	Uncharacterized protein MJ1055;	K08679
S_ruber_randomG_0069_2_59	Cluster_4535	Rare	0.03	1121	0.0275	A0A2A8D0S3_9BACT	UDP-N-acetylglucosamine 2-epimerase (Non-hydrolyzing)	No_Match	* UDP-N-acetylglucosamine 2-epimerase (non-hydrolysing) [EC:5.1.3.14]	K01791	WECBH_METMP	UDP-N-acetylglucosamine 2-epimerase homolog;	K01791
S_ruber_randomG_0069_2_60	Cluster_3507	Rare	0.02	1254	0.0141	A0A2A8D0S7_9BACT	Uncharacterized protein	No_Match	* colanic acid biosynthesis glycosyl transferase WcaI	K03208	No_Match	Hypothetical Gene	No_Match
S_ruber_randomG_0069_2_61	Cluster_1867	Rare	0.03	1462	0.0082	A0A3M2FWJ1_9BACT	Uncharacterized protein	No_Match	heparan-sulfate lyase [EC:4.2.2.8]	K19052	No_Match	Hypothetical Gene	No_Match
S_ruber_randomG_0069_2_62	Cluster_7339	Specific	0.01	828	0.0075	A0A3M2FZV0_9BACT	Uncharacterized protein	No_Match	methionyl-tRNA formyltransferase [EC:2.1.2.9]	K00604	No_Match	Hypothetical Gene	No_Match
S_ruber_randomG_0069_2_63	Cluster_4762	Specific	0.01	1095	0.0083	A0A3M1D626_9DELT	Uncharacterized protein	No_Match	squalene-hopene/tetraprenyl-beta-curcumene cyclase [EC:5.4.99.17 4.2.1.129]	K06045	No_Match	Hypothetical Gene	No_Match
S_ruber_randomG_0069_2_64	Cluster_5813	Specific	0.01	981	0.0043	A0A1I4TVI5_9DELT	Sulfotransferase family protein	No_Match	keratan sulfate 6-sulfotransferase 1 [EC:2.8.2.21]	K01022	No_Match	Hypothetical Gene	No_Match
S_ruber_randomG_0069_2_65	Cluster_4362	Specific	0.01	1143	0.0011	No_Match	Hypothetical Gene	No_Match	1,2-diacylglycerol 3-alpha-glucosyltransferase [EC:2.4.1.337]	K19002	No_Match	Hypothetical Gene	No_Match
S_ruber_randomG_0069_2_66	Cluster_6511	Specific	0.01	909	0.0072	No_Match	Hypothetical Gene	No_Match	omega-hydroxy-beta-dihydromenaquinone-9 sulfotransferase [EC:2.8.2.-]	K22905	No_Match	Hypothetical Gene	No_Match
S_ruber_randomG_0069_2_67	Cluster_9253	Specific	0.01	636	0.0054	No_Match	Hypothetical Gene	No_Match	Hypothetical Gene	No_Match	No_Match	Hypothetical Gene	No_Match
S_ruber_randomG_0069_2_68	Cluster_4448	Specific	0.01	1134	0.0038	No_Match	Hypothetical Gene	No_Match	O-antigen ligase [EC:2.4.1.-]	K02847	No_Match	Hypothetical Gene	No_Match
S_ruber_randomG_0069_2_70	Cluster_2621	Rare	0.07	956.14	0.1362	A0A2T2R0G4_9BACT	Uncharacterized protein	No_Match	* transposase	K07486	No_Match	Hypothetical Gene	No_Match
S_ruber_randomG_0069_2_73	Cluster_12406	Specific	0.01	321	0	A0A2T2UVB0_9BACT	Mutator family transposase	No_Match	* putative transposase	K07493	TRA6_STAAU	Transposase for insertion sequence element IS256 in transposon Tn4001;	No_Match
S_ruber_randomG_0069_2_74	Cluster_11763	Specific	0.01	384	0	A0A2T2UVB0_9BACT	Mutator family transposase	No_Match	* putative transposase	K07493	TRA5_RHIME	Transposase for insertion sequence element ISRM5;	K07493
S_ruber_randomG_0069_2_75	Cluster_3915	Specific	0.01	1200	0.0045	No_Match	Hypothetical Gene	No_Match	spore coat protein SA	K06338	No_Match	Hypothetical Gene	No_Match
S_ruber_randomG_0069_2_80	Cluster_3861	Specific	0.01	1206	0.1514	A0A2T2UVB0_9BACT	Mutator family transposase	No_Match	* putative transposase	K07493	No_Match	Hypothetical Gene	No_Match
S_ruber_randomG_0069_2_81	Cluster_10440	Specific	0.01	507	0.0044	A0A2T2SY56_9BACT	Uncharacterized protein	No_Match	transposase	K07488	No_Match	Hypothetical Gene	No_Match
S_ruber_randomG_0069_2_82	Cluster_5777	Specific	0.01	984	0.0026	A0A0M4STS9_9NOSO	Family 2 glycosyl transferase	No_Match	teichuronic acid biosynthesis glycosyltransferase TuaG [EC:2.4.-.-]	K16698	No_Match	Hypothetical Gene	No_Match
S_ruber_randomG_0069_2_84	Cluster_6726	Specific	0.01	885	0.0069	No_Match	Hypothetical Gene	No_Match	poly-beta-1,6-N-acetyl-D-glucosamine N-deacetylase [EC:3.5.1.-]	K21478	No_Match	Hypothetical Gene	No_Match
S_ruber_randomG_0069_2_85	Cluster_6113	Specific	0.01	951	0.0067	W0RHF0_9BACT	Formyl transferase domain protein	K00604	methionyl-tRNA formyltransferase [EC:2.1.2.9]	K00604	No_Match	Hypothetical Gene	No_Match
S_ruber_randomG_0069_2_86	Cluster_9416	Specific	0.01	621	0.0021	No_Match	Hypothetical Gene	No_Match	galactose-3-O-sulfotransferase 3 [EC:2.8.2.-]	K09676	No_Match	Hypothetical Gene	No_Match
S_ruber_randomG_0069_2_87	Cluster_1115	Specific	0.01	2127	0.0024	No_Match	Hypothetical Gene	No_Match	CDP-glycerol glycerophosphotransferase [EC:2.7.8.12]	K09809	No_Match	Hypothetical Gene	No_Match
S_ruber_randomG_0069_2_89	Cluster_5147	Specific	0.01	1050	0.009	A0A2T2UTV7_9BACT	Pseudaminic acid synthase	No_Match	pseudaminic acid synthase [EC:2.5.1.97]	K15898	PSEI_HELPY	Pseudaminic acid synthase;	K15898
S_ruber_randomG_0069_2_91	Cluster_5106	Specific	0.01	1053	0.0155	A0A2T2UTR4_9BACT	UDP-2,4-diacetamido-2,4, 6-trideoxy-beta-L-altropyranose hydrolase	No_Match	* UDP-2,4-diacetamido-2,4,6-trideoxy-beta-L-altropyranose hydrolase [EC:3.6.1.57]	K15897	No_Match	Hypothetical Gene	No_Match
S_ruber_randomG_0069_2_92	Cluster_8311	Specific	0.01	726	0.0077	A0A3D8MPX7_9BACI	Acylneuraminate cytidylyltransferase	No_Match	* spore coat polysaccharide biosynthesis protein SpsF	K07257	No_Match	Hypothetical Gene	No_Match
S_ruber_randomG_0069_2_95	Cluster_1649	Specific	0.01	1800	0.0071	D5H6F9_SALRM	ABC transporter, transmembrane region	No_Match	ATP-binding cassette, subfamily B, bacterial MsbA [EC:3.6.3.-]	K11085	No_Match	Hypothetical Gene	No_Match
S_ruber_randomG_0069_2_96	Cluster_11918	Specific	0.01	369	0.0048	A0A2T2TV70_9BACT	GDP-mannose 4,6-dehydratase	No_Match	GDPmannose 4,6-dehydratase [EC:4.2.1.47]	K01711	GM4D_RHIFH	GDP-mannose 4,6-dehydratase	No_Match
S_ruber_randomG_0069_2_97	Cluster_10623	Specific	0.01	486	0.0029	A0A2R6J1P6_9EURY	NUDIX hydrolase	No_Match	* colanic acid biosynthesis protein WcaH [EC:3.6.1.-]	K03207	AGL8_HALVD	Low-salt glycan biosynthesis protein Agl8;	K03207
S_ruber_randomG_0069_2_98	Cluster_6089	Specific	0.01	954	0.0083	A0A1G9A006_9EURY	UDP-glucose 4-epimerase/UDP-glucuronate 4-epimerase	No_Match	UDP-glucose 4-epimerase [EC:5.1.3.2]	K01784	No_Match	Hypothetical Gene	No_Match
S_ruber_randomG_0069_2_99	Cluster_3217	Specific	0.01	1299	0.0024	A0A2B7GXC0_9EURY	Uncharacterized protein	No_Match	UDP-N-acetyl-D-mannosaminuronic acid dehydrogenase [EC:1.1.1.336]	K02472	No_Match	Hypothetical Gene	No_Match
S_ruber_randomG_0069_2_102	Cluster_5384	Rare	0.02	891	0.0875	No_Match	Hypothetical Gene	No_Match	Hypothetical Gene	No_Match	No_Match	Hypothetical Gene	No_Match
S_ruber_randomG_0069_3_3	Cluster_2107	Rare	0.04	1464.75	0.1354	D5H4A4_SALRM	Type I restriction modification enzyme, M subunit	K03427	* type I restriction enzyme M protein [EC:2.1.1.72]	K03427	No_Match	Hypothetical Gene	No_Match
S_ruber_randomG_0069_3_4	Cluster_2251	Rare	0.02	1536	0.0318	A0A1Y3G9C4_9EURY	Restriction endonuclease S subunit	No_Match	* type I restriction enzyme, S subunit [EC:3.1.21.3]	K01154	No_Match	Hypothetical Gene	No_Match
S_ruber_randomG_0069_3_30	Cluster_4677	Specific	0.01	1107	0.0116	A0A1M6WTB1_9BACL	Site-specific recombinase XerD	No_Match	integrase/recombinase XerC	K03733	No_Match	Hypothetical Gene	No_Match
S_ruber_randomG_0069_3_37	Cluster_5211	Specific	0.01	1044	0.0271	No_Match	Hypothetical Gene	No_Match	Hypothetical Gene	No_Match	No_Match	Hypothetical Gene	No_Match
