## Supplemental Excel File 02 for "Toward quantifying the adaptive role of bacterial pangenomes during environmental perturbations" (part 3 of 3)

### Sheet: Main (continued)
RepSeqName	Cluster	PanCat	n/N	AvgLen	ANA-TAD	U-ID	TrEMBL	T-KO	KEGG	K-KO	U-ID	SwissProt	S-KO
S_ruber_randomG_0069_3_38	Cluster_2030	Specific	0.01	1623	0.034	No_Match	Hypothetical Gene	No_Match	uncharacterized protein	K06926	No_Match	Hypothetical Gene	No_Match
S_ruber_randomG_0069_3_39	Cluster_10695	Specific	0.01	480	0.04	No_Match	Hypothetical Gene	No_Match	chromosome segregation protein	K03529	No_Match	Hypothetical Gene	No_Match
S_ruber_randomG_0069_3_40	Cluster_192	Specific	0.01	3846	0.031	No_Match	Hypothetical Gene	No_Match	ATP-dependent DNA helicase RecQ [EC:3.6.4.12]	K03654	No_Match	Hypothetical Gene	No_Match
S_ruber_randomG_0069_3_41	Cluster_396	Specific	0.01	3219	0.0442	No_Match	Hypothetical Gene	No_Match	* 5-methylcytosine-specific restriction enzyme B [EC:3.1.21.-]	K07452	No_Match	Hypothetical Gene	No_Match
S_ruber_randomG_0069_3_42	Cluster_5148	Specific	0.01	1050	0.0704	A0A2P6C676_9BACT	Uncharacterized protein	No_Match	* 5-methylcytosine-specific restriction enzyme subunit McrC	K19147	No_Match	Hypothetical Gene	No_Match
S_ruber_randomG_0069_3_48	Cluster_1165	Rare	0.05	1815	0.123	No_Match	Hypothetical Gene	No_Match	Hypothetical Gene	No_Match	No_Match	Hypothetical Gene	No_Match
S_ruber_randomG_0069_3_49	Cluster_11812	Specific	0.01	378	0.0422	A0A2T2TXR4_9BACT	Single-stranded DNA-binding protein	No_Match	* single-strand DNA-binding protein	K03111	SSB_COXBU	Single-stranded DNA-binding protein	K03111
S_ruber_randomG_0069_3_50	Cluster_12081	Specific	0.01	354	0.1107	No_Match	Hypothetical Gene	No_Match	Hypothetical Gene	No_Match	No_Match	Hypothetical Gene	No_Match
S_ruber_randomG_0069_3_51	Cluster_908	Specific	0.01	2349	0.0754	A0A2P6BVU1_9BACT	Uncharacterized protein	No_Match	Hypothetical Gene	No_Match	No_Match	Hypothetical Gene	No_Match
S_ruber_randomG_0069_3_52	Cluster_5705	Specific	0.01	990	0.0748	No_Match	Hypothetical Gene	No_Match	centromere protein O	K11507	No_Match	Hypothetical Gene	No_Match
S_ruber_randomG_0069_4_14	Cluster_11269	Specific	0.01	426	0.0052	A0A2P6C663_9BACT	Uncharacterized protein	No_Match	Hypothetical Gene	No_Match	No_Match	Hypothetical Gene	No_Match
S_ruber_randomG_0069_4_15	Cluster_3366	Specific	0.01	1275	0.0181	A0A2P6BVR3_9BACT	Uncharacterized protein	No_Match	integrase/recombinase XerD	K04763	No_Match	Hypothetical Gene	No_Match
S_ruber_randomG_0069_4_16	Cluster_877	Specific	0.01	2388	0.0097	No_Match	Hypothetical Gene	No_Match	carboxyl-terminal processing protease [EC:3.4.21.102]	K03797	No_Match	Hypothetical Gene	No_Match
S_ruber_randomG_0069_4_17	Cluster_5645	Specific	0.01	996	0.0034	A0A2T2VHP4_9BACT	Aldo/keto reductase	No_Match	pyridoxine 4-dehydrogenase [EC:1.1.1.65]	K05275	No_Match	Hypothetical Gene	No_Match
S_ruber_randomG_0069_4_18	Cluster_11413	Specific	0.01	414	0.0276	No_Match	Hypothetical Gene	No_Match	Hypothetical Gene	No_Match	No_Match	Hypothetical Gene	No_Match
S_ruber_randomG_0069_4_19	Cluster_11414	Specific	0.01	414	0.0074	A0A1S8ARE6_9EURY	Uncharacterized protein	No_Match	Hypothetical Gene	No_Match	No_Match	Hypothetical Gene	No_Match
S_ruber_randomG_0069_4_20	Cluster_6217	Specific	0.01	939	0.0153	A0A2P6BWH8_9BACT	Uncharacterized protein	No_Match	Hypothetical Gene	No_Match	No_Match	Hypothetical Gene	No_Match
S_ruber_randomG_0069_4_23	Cluster_12531	Specific	0.01	312	0.0118	Q2S3K5_SALRD	Uncharacterized protein	No_Match	Hypothetical Gene	No_Match	RIC8_DROME	Synembryn;	No_Match
S_ruber_randomG_0069_4_24	Cluster_4202	Specific	0.01	1164	0.0094	A0A2T2R0K6_9BACT	Nuclease	No_Match	* micrococcal nuclease [EC:3.1.31.1]	K01174	No_Match	Hypothetical Gene	No_Match
S_ruber_randomG_0069_4_25	Cluster_8368	Specific	0.01	720	0.0128	A0A2T2U615_9BACT	Uncharacterized protein	No_Match	AP2-like factor, euAP2 lineage	K09284	No_Match	Hypothetical Gene	No_Match
S_ruber_randomG_0069_4_32	Cluster_10972	Specific	0.01	453	0.0072	No_Match	Hypothetical Gene	No_Match	outer membrane protein assembly factor BamC	K07287	No_Match	Hypothetical Gene	No_Match
S_ruber_randomG_0069_4_33	Cluster_6114	Specific	0.01	951	0.0067	D5H4B4_SALRM	DNA polymerase IV	No_Match	DNA polymerase IV [EC:2.7.7.7]	K02346	DPO4_ALKEH	DNA polymerase IV	K02346
S_ruber_randomG_0069_4_34	Cluster_3234	Specific	0.01	1296	0.0161	Q2RYM0_SALRD	UmuC protein	K03502	* DNA polymerase V	K03502	UMUC_SALTY	Protein UmuC;	K03502
S_ruber_randomG_0069_4_35	Cluster_10441	Specific	0.01	507	0.0126	A0A2P6BZ61_9BACT	UmuD protein	No_Match	* DNA polymerase V [EC:3.4.21.-]	K03503	UMUD_SHIFL	Protein UmuD;	K03503
S_ruber_randomG_0069_4_37	Cluster_9254	Specific	0.01	636	0.0273	A0A2E3QQW1_9BACT	Peptide transporter	No_Match	chromosome partitioning protein	K03496	No_Match	Hypothetical Gene	No_Match
S_ruber_randomG_0069_4_39	Cluster_11204	Specific	0.01	432	0.0063	A0A2T2TY64_9BACT	Uncharacterized protein	No_Match	putative transposase	K07499	No_Match	Hypothetical Gene	No_Match
S_ruber_randomG_0069_4_40	Cluster_5930	Specific	0.01	969	0.0179	No_Match	Hypothetical Gene	No_Match	Hypothetical Gene	No_Match	No_Match	Hypothetical Gene	No_Match
S_ruber_randomG_0069_4_41	Cluster_11690	Specific	0.01	390	0.0373	A0A251WIS3_9CYAN	Uncharacterized protein	No_Match	XRE family transcriptional regulator, master regulator for biofilm formation	K19449	No_Match	Hypothetical Gene	No_Match
S_ruber_randomG_0069_4_42	Cluster_8886	Specific	0.01	666	0.0186	A0A2A8CU38_9BACT	Ribonuclease H	No_Match	* 3'-5' exonuclease	K07501	No_Match	Hypothetical Gene	No_Match
S_ruber_randomG_0069_4_43	Cluster_11446	Specific	0.01	411	0.0073	No_Match	Hypothetical Gene	No_Match	RHH-type transcriptional regulator, rel operon repressor / antitoxin RelB	K18918	No_Match	Hypothetical Gene	No_Match
S_ruber_randomG_0069_4_45	Cluster_7709	Specific	0.01	786	0.0034	No_Match	Hypothetical Gene	No_Match	localization factor PodJL	K13582	No_Match	Hypothetical Gene	No_Match
S_ruber_randomG_0069_4_47	Cluster_1049	Specific	0.01	2193	0.0108	No_Match	Hypothetical Gene	No_Match	collagen, type XXI, alpha	K16629	No_Match	Hypothetical Gene	No_Match
S_ruber_randomG_0069_4_48	Cluster_10386	Specific	0.01	513	0.0115	No_Match	Hypothetical Gene	No_Match	Hypothetical Gene	No_Match	No_Match	Hypothetical Gene	No_Match
S_ruber_randomG_0069_4_49	Cluster_4862	Specific	0.01	1083	0.0097	No_Match	Hypothetical Gene	No_Match	Hypothetical Gene	No_Match	No_Match	Hypothetical Gene	No_Match
S_ruber_randomG_0069_4_50	Cluster_802	Specific	0.01	2499	0.0126	No_Match	Hypothetical Gene	No_Match	GalNAc-alpha-(1->4)-GalNAc-alpha-(1->3)-diNAcBac-PP-undecaprenol alpha-1,4-N-acetyl-D-galactosaminyltransferase [EC:2.4.1.292]	K17249	No_Match	Hypothetical Gene	No_Match
S_ruber_randomG_0069_4_52	Cluster_8068	Specific	0.01	750	0.0103	No_Match	Hypothetical Gene	No_Match	Hypothetical Gene	No_Match	No_Match	Hypothetical Gene	No_Match
S_ruber_randomG_0069_4_54	Cluster_653	Rare	0.02	2737.5	0.0093	A0A318CQN1_9DELT	Restriction endonuclease subunit M	No_Match	* type I restriction enzyme M protein [EC:2.1.1.72]	K03427	No_Match	Hypothetical Gene	No_Match
S_ruber_randomG_0069_4_55	Cluster_6684	Specific	0.01	891	0.0206	A0A3B1B2L0_9ZZZZ	TIORF34 protein	No_Match	Hypothetical Gene	No_Match	No_Match	Hypothetical Gene	No_Match
S_ruber_randomG_0069_4_56	Cluster_3155	Specific	0.01	1308	0.0106	A0A2A8CVX5_9BACT	Restriction endonuclease	No_Match	* type I restriction enzyme, S subunit [EC:3.1.21.3]	K01154	No_Match	Hypothetical Gene	No_Match
S_ruber_randomG_0069_4_59	Cluster_3042	Specific	0.01	1332	0.013	A0A1V0DF72_9BACT	Uncharacterized protein	K01129	* dGTPase [EC:3.1.5.1]	K01129	No_Match	Hypothetical Gene	No_Match
S_ruber_randomG_0069_4_61	Cluster_7110	Specific	0.01	849	0.0209	Q2S2B9_SALRD	Uncharacterized protein	No_Match	Hypothetical Gene	No_Match	No_Match	Hypothetical Gene	No_Match
S_ruber_randomG_0069_4_62	Cluster_12184	Specific	0.01	345	0.0208	No_Match	Hypothetical Gene	No_Match	Hypothetical Gene	No_Match	No_Match	Hypothetical Gene	No_Match
S_ruber_randomG_0069_5_32	Cluster_8221	Rare	0.02	681	1.1014	No_Match	Hypothetical Gene	No_Match	Hypothetical Gene	No_Match	No_Match	Hypothetical Gene	No_Match
S_ruber_randomG_0069_5_33	Cluster_8731	Specific	0.01	681	0.6685	No_Match	Hypothetical Gene	No_Match	Hypothetical Gene	No_Match	No_Match	Hypothetical Gene	No_Match
S_ruber_randomG_0069_14_10	Cluster_5256	Common	0.27	999.43	0.241	A0A2P6C1P6_9BACT	GDP-L-fucose synthase	No_Match	* GDP-L-fucose synthase [EC:1.1.1.271]	K02377	FCL1_ARATH	GDP-L-fucose synthase 1;	K02377
S_ruber_randomG_0069_14_12	Cluster_6440	Specific	0.01	915	0.0746	A0A2T2UKJ8_9BACT	Uncharacterized protein	No_Match	protein-tyrosine sulfotransferase [EC:2.8.2.20]	K01021	No_Match	Hypothetical Gene	No_Match
S_ruber_randomG_0069_14_13	Cluster_4479	Specific	0.01	1131	0.0655	D5H563_SALRM	Nucleoside-diphosphate-sugar epimerase	No_Match	* GDP-D-mannose 3', 5'-epimerase [EC:5.1.3.18 5.1.3.-]	K10046	GME2_ORYSJ	GDP-mannose 3,5-epimerase 2;	K10046
S_ruber_randomG_0069_14_18	Cluster_6408	Specific	0.01	918	0.0044	A0A1W9QS68_9BACT	Uncharacterized protein	No_Match	omega-hydroxy-beta-dihydromenaquinone-9 sulfotransferase [EC:2.8.2.-]	K22905	No_Match	Hypothetical Gene	No_Match
S_ruber_randomG_0069_14_19	Cluster_7536	Specific	0.01	804	0.0112	A0A1Q1FKE7_9EURY	Uncharacterized protein	No_Match	O-methyltransferase	K16028	No_Match	Hypothetical Gene	No_Match
S_ruber_randomG_0069_14_20	Cluster_8337	Specific	0.01	723	0.0186	A0A2T2SDX8_9BACT	Uncharacterized protein	No_Match	chondroitin 4-sulfotransferase 11 [EC:2.8.2.5]	K01017	No_Match	Hypothetical Gene	No_Match
S_ruber_randomG_0069_14_21	Cluster_5438	Specific	0.01	1017	0.0053	A0A430CSG1_9SPHN	Glycosyltransferase	No_Match	glycosyltransferase EpsE [EC:2.4.-.-]	K19423	No_Match	Hypothetical Gene	No_Match
S_ruber_randomG_0069_14_23	Cluster_3764	Specific	0.01	1218	0.001	No_Match	Hypothetical Gene	No_Match	glycogen synthase [EC:2.4.1.11]	K16150	No_Match	Hypothetical Gene	No_Match
S_ruber_randomG_0069_14_24	Cluster_7690	Rare	0.04	759.75	0.0721	A0A0G4I5X9_9ALVE	Uncharacterized protein	No_Match	* inositol phosphorylceramide mannosyltransferase catalytic subunit [EC:2.4.1.-]	K22721	No_Match	Hypothetical Gene	No_Match
S_ruber_randomG_0069_14_27	Cluster_5778	Specific	0.01	984	0.0103	No_Match	Hypothetical Gene	No_Match	UDP-glucose:(glucosyl)LPS alpha-1,3-glucosyltransferase [EC:2.4.1.-]	K03275	No_Match	Hypothetical Gene	No_Match
S_ruber_randomG_0069_14_31	Cluster_7340	Specific	0.01	828	0.0361	A0A1B1TYB6_9SYNE	Uncharacterized protein	No_Match	putative colanic acid biosynthesis glycosyltransferase [EC:2.4.-.-]	K13683	No_Match	Hypothetical Gene	No_Match
S_ruber_randomG_0069_14_33	Cluster_10973	Specific	0.01	453	0.0138	D5H577_SALRM	Putative sulfotransferase	No_Match	N-acetylgalactosamine 4-sulfate 6-O-sulfotransferase [EC:2.8.2.33]	K08106	No_Match	Hypothetical Gene	No_Match
S_ruber_randomG_0069_14_34	Cluster_6409	Specific	0.01	918	0.0208	No_Match	Hypothetical Gene	No_Match	Hypothetical Gene	No_Match	No_Match	Hypothetical Gene	No_Match
S_ruber_randomG_0069_14_35	Cluster_4449	Rare	0.03	1132	0.0275	D5H578_SALRM	Glycosyl transferase, group 1	No_Match	mannosyl-N-acetyl-alpha-D-glucosaminyl-diphospho-ditrans,octacis-undecaprenol 3-alpha-mannosyltransferase / alpha-1,3-rhamnosyltransferase [EC:2.4.1.349 2.4.1.-]	K12994	No_Match	Hypothetical Gene	No_Match
S_ruber_randomG_0069_14_36	Cluster_7270	Specific	0.01	834	0.0709	No_Match	Hypothetical Gene	No_Match	protein-tyrosine sulfotransferase [EC:2.8.2.20]	K01021	No_Match	Hypothetical Gene	No_Match
S_ruber_randomG_0069_35_11	Cluster_2019	Rare	0.02	1626	0.2025	A0A2T2SFK1_9BACT	Group II intron reverse transcriptase/maturase	No_Match	* RNA-directed DNA polymerase [EC:2.7.7.49]	K00986	No_Match	Hypothetical Gene	No_Match
S_ruber_randomG_0069_42_1	Cluster_10015	Rare	0.05	456	0.3792	Q2S5T8_SALRD	Peptidase, S41 family	No_Match	Wiskott-Aldrich syndrome protein	K05747	No_Match	Hypothetical Gene	No_Match
S_ruber_randomG_0069_48_2	Cluster_4506	Specific	0.01	1128	0.0797	D5H581_SALRM	Glycosyl transferase, group 1	No_Match	L-malate glycosyltransferase [EC:2.4.1.-]	K00754	No_Match	Hypothetical Gene	No_Match
S_ruber_randomG_0069_48_4	Cluster_708	Specific	0.01	2631	0.0076	No_Match	Hypothetical Gene	No_Match	Hypothetical Gene	No_Match	No_Match	Hypothetical Gene	No_Match
S_ruber_randomG_0069_48_9	Cluster_1339	Specific	0.01	1959	0.0599	A0A2T1C1X4_9CYAN	Asparagine synthase (Glutamine-hydrolyzing)	No_Match	* asparagine synthase (glutamine-hydrolysing) [EC:6.3.5.4]	K01953	No_Match	Hypothetical Gene	No_Match
S_ruber_randomG_0069_48_11	Cluster_6053	Specific	0.01	957	0.0313	No_Match	Hypothetical Gene	No_Match	phosphoenolpyruvate carboxykinase (ATP) [EC:4.1.1.49]	K01610	No_Match	Hypothetical Gene	No_Match
S_ruber_randomG_0069_58_8	Cluster_1502	Specific	0.01	1854	0.0158	No_Match	Hypothetical Gene	No_Match	* major curlin subunit	K04334	No_Match	Hypothetical Gene	No_Match
S_ruber_randomG_0069_58_12	Cluster_9181	Specific	0.01	642	0.0611	No_Match	Hypothetical Gene	No_Match	major curlin subunit	K04334	No_Match	Hypothetical Gene	No_Match
S_ruber_randomG_0069_96_4	Cluster_12010	Rare	0.02	360	0.1693	A0A3S3RLU2_9RHIZ	Uncharacterized protein	No_Match	Hypothetical Gene	No_Match	No_Match	Hypothetical Gene	No_Match
S_ruber_randomG_0069_96_8	Cluster_9499	Rare	0.02	498	0.1554	No_Match	Hypothetical Gene	No_Match	Hypothetical Gene	No_Match	No_Match	Hypothetical Gene	No_Match
S_ruber_randomG_0069_96_9	Cluster_582	Specific	0.01	2880	0.1018	A0A402A8I6_9CHLR	Uncharacterized protein	No_Match	Hypothetical Gene	No_Match	No_Match	Hypothetical Gene	No_Match
S_ruber_randomG_0069_96_12	Cluster_12442	Specific	0.01	318	0.1287	No_Match	Hypothetical Gene	No_Match	Hypothetical Gene	No_Match	No_Match	Hypothetical Gene	No_Match
S_ruber_randomG_0069_96_14	Cluster_9314	Specific	0.01	630	0.031	No_Match	Hypothetical Gene	No_Match	chromosome segregation protein	K03529	No_Match	Hypothetical Gene	No_Match
S_ruber_randomG_0069_96_15	Cluster_12288	Rare	0.02	333	0.0626	D5HA46_SALRM	Uncharacterized protein	No_Match	L-gulonolactone oxidase [EC:1.1.3.8]	K00103	No_Match	Hypothetical Gene	No_Match
S_ruber_randomG_0069_96_16	Cluster_9069	Specific	0.01	651	0.1263	D5H4B5_SALRM	Putative nuclease	No_Match	* micrococcal nuclease [EC:3.1.31.1]	K01174	No_Match	Hypothetical Gene	No_Match
S_ruber_randomG_0069_123_1	Cluster_12185	Specific	0.01	345	0.596	D5HCA8_SALRM	Uncharacterized protein	No_Match	Hypothetical Gene	No_Match	No_Match	Hypothetical Gene	No_Match
S_ruber_randomG_0069_139_9	Cluster_10624	Core	1	482.82	1.3374	D5HBM5_SALRM	Putative CBS domain protein	No_Match	CBS domain-containing protein	K07182	No_Match	Hypothetical Gene	No_Match
S_ruber_randomG_0069_176_8	Cluster_7888	Core	1	758.88	0.5649	Q2RZB1_SALRD	Sensor protein, putative	No_Match	two-component system, NtrC family, sensor histidine kinase HydH [EC:2.7.13.3]	K07709	No_Match	Hypothetical Gene	No_Match
S_ruber_randomG_0069_178_7	Cluster_9967	Specific	0.01	564	0.6666	Q2S6C3_SALRD	CAAX amino terminal protease family	No_Match	* uncharacterized protein	K07052	No_Match	Hypothetical Gene	No_Match
S_ruber_randomG_0069_194_1	Cluster_6410	Specific	0.01	918	0.2177	No_Match	Hypothetical Gene	No_Match	ATP-dependent RNA helicase DHX37/DHR1 [EC:3.6.4.13]	K14780	No_Match	Hypothetical Gene	No_Match
S_ruber_randomG_0069_194_4	Cluster_11475	Rare	0.02	408	0.1708	No_Match	Hypothetical Gene	No_Match	type IV secretion system protein VirB7	K03202	No_Match	Hypothetical Gene	No_Match
S_ruber_randomG_0069_207_1	Cluster_1537	Core	1	923.58	1.0658	D5H7A6_SALRM	Dihydrolipoamide acetyltransferase component of pyruvate dehydrogenase complex	K00658	* 2-oxoglutarate dehydrogenase E2 component (dihydrolipoamide succinyltransferase) [EC:2.3.1.61]	K00658	No_Match	Hypothetical Gene	No_Match
S_ruber_randomG_0069_234_1	Cluster_6869	Core	0.96	677.53	0.9704	D5H4S1_SALRM	Uncharacterized protein	K06872	* uncharacterized protein	K06872	No_Match	Hypothetical Gene	No_Match
S_ruber_randomG_0069_251_4	Cluster_3065	Core	1	1312.29	1.1197	D5HBG4_SALRM	Argininosuccinate lyase	K01755	* argininosuccinate lyase [EC:4.3.2.1]	K01755	ARLY_THENN	Argininosuccinate lyase	K01755
S_ruber_randomG_0069_252_1	Cluster_7029	Core	1	773.1	0.6828	D5HCN1_SALRM	Uncharacterized protein	No_Match	Hypothetical Gene	No_Match	No_Match	Hypothetical Gene	No_Match
S_ruber_randomG_0069_255_1	Cluster_2417	Common	0.66	1307.01	0.8118	D5HBJ1_SALRM	Uncharacterized protein	No_Match	transforming growth factor-beta-induced protein	K19519	No_Match	Hypothetical Gene	No_Match
S_ruber_randomG_0069_270_1	Cluster_9446	Rare	0.02	600	0.6881	D5H538_SALRM	Uncharacterized protein	No_Match	heme acquisition protein HasR	K16152	No_Match	Hypothetical Gene	No_Match
S_ruber_randomG_0069_299_1	Cluster_9500	Rare	0.13	440.31	0.4461	D5H5F6_SALRM	Uncharacterized protein	No_Match	Hypothetical Gene	No_Match	No_Match	Hypothetical Gene	No_Match
S_ruber_randomG_0070_1_12	Cluster_1679	Core	1	1489.56	0.7614	D5H6V1_SALRM	Malto-oligosyltrehalose trehalohydrolase	K01236	* maltooligosyltrehalose trehalohydrolase [EC:3.2.1.141]	K01236	TREZ_SACS2	Malto-oligosyltrehalose trehalohydrolase;	K01236
S_ruber_randomG_0070_1_95	Cluster_2815	Rare	0.02	1321.5	0.018	No_Match	Hypothetical Gene	No_Match	putative inorganic carbon (hco3(-)) transporter	K18814	No_Match	Hypothetical Gene	No_Match
S_ruber_randomG_0070_8_4	Cluster_2925	Rare	0.04	1296.75	0.0872	A0A497T7M3_9ARCH	Uncharacterized protein	No_Match	nickel transport protein	K16915	No_Match	Hypothetical Gene	No_Match
S_ruber_randomG_0070_8_6	Cluster_8312	Specific	0.01	726	0.0269	No_Match	Hypothetical Gene	No_Match	Hypothetical Gene	No_Match	No_Match	Hypothetical Gene	No_Match
S_ruber_randomG_0070_8_7	Cluster_6685	Specific	0.01	891	0.017	No_Match	Hypothetical Gene	No_Match	RNA polymerase sigma-70 factor, ECF subfamily	K03088	No_Match	Hypothetical Gene	No_Match
S_ruber_randomG_0070_8_9	Cluster_6384	Rare	0.02	804	0.0937	Q2RYJ7_SALRD	Nuclease, putative	No_Match	micrococcal nuclease [EC:3.1.31.1]	K01174	No_Match	Hypothetical Gene	No_Match
S_ruber_randomG_0070_8_10	Cluster_5412	Specific	0.01	1020	0.0153	A0A2P6BVV5_9BACT	Uncharacterized protein	No_Match	integrase/recombinase XerD	K04763	No_Match	Hypothetical Gene	No_Match
S_ruber_randomG_0070_8_11	Cluster_8950	Specific	0.01	660	0.0339	A0A2E3QQW1_9BACT	Peptide transporter	No_Match	chromosome partitioning protein	K03496	No_Match	Hypothetical Gene	No_Match
S_ruber_randomG_0070_8_16	Cluster_1781	Specific	0.01	1725	0.0527	No_Match	Hypothetical Gene	No_Match	* DNA primase [EC:2.7.7.101]	K02316	No_Match	Hypothetical Gene	No_Match
S_ruber_randomG_0070_8_21	Cluster_5173	Specific	0.01	1047	0.0355	No_Match	Hypothetical Gene	No_Match	Hypothetical Gene	No_Match	No_Match	Hypothetical Gene	No_Match
S_ruber_randomG_0070_8_25	Cluster_8697	Rare	0.02	667.5	0.1065	Q2S5Y8_SALRD	Uncharacterized protein	No_Match	staphylococcal nuclease domain-containing protein 1	K15979	No_Match	Hypothetical Gene	No_Match
S_ruber_randomG_0070_8_31	Cluster_353	Specific	0.01	3327	0.0376	A0A194AG87_9DELT	Adenine specific DNA methylase Mod	No_Match	* adenine-specific DNA-methyltransferase [EC:2.1.1.72]	K07316	No_Match	Hypothetical Gene	No_Match
S_ruber_randomG_0070_8_32	Cluster_307	Rare	0.03	1367	0.1277	A0A1V4MS08_9DELT	Restriction endonuclease subunit R	No_Match	type III restriction enzyme [EC:3.1.21.5]	K01156	No_Match	Hypothetical Gene	No_Match
S_ruber_randomG_0070_8_36	Cluster_4450	Rare	0.09	638	0.5108	A0A1V4MW22_9BACT	Uncharacterized protein	No_Match	Hypothetical Gene	No_Match	No_Match	Hypothetical Gene	No_Match
S_ruber_randomG_0070_8_45	Cluster_11373	Specific	0.01	417	0.1009	A0A3S8RA04_9FLAO	Uncharacterized protein	No_Match	Hypothetical Gene	No_Match	No_Match	Hypothetical Gene	No_Match
S_ruber_randomG_0070_8_52	Cluster_4363	Rare	0.03	969	0.0217	A0A2P6BW65_9BACT	Uncharacterized protein	No_Match	lysyl endopeptidase [EC:3.4.21.50]	K01337	No_Match	Hypothetical Gene	No_Match
S_ruber_randomG_0070_9_5	Cluster_1256	Common	0.39	1083.4	0.7196	D5H8X2_SALRM	Uncharacterized protein	No_Match	* lipopolysaccharide export system protein LptA	K09774	No_Match	Hypothetical Gene	No_Match
S_ruber_randomG_0070_15_1	Cluster_10805	Rare	0.08	367.12	0.0776	A0A271J8G9_9BACT	Uncharacterized protein	No_Match	MFS transporter, DHA1 family, multidrug resistance protein	K08153	No_Match	Hypothetical Gene	No_Match
S_ruber_randomG_0070_73_1	Cluster_8475	Core	0.99	592.67	0.6356	Q2S147_SALRD	Hydrolase, NUDIX family protein	No_Match	nudix motif 8 [EC:3.6.1.-]	K18665	No_Match	Hypothetical Gene	No_Match
S_ruber_randomG_0070_85_5	Cluster_600	Rare	0.02	2841	0.0699	A0A402B4W7_9CHLR	Uncharacterized protein	No_Match	Hypothetical Gene	No_Match	No_Match	Hypothetical Gene	No_Match
S_ruber_randomG_0070_85_6	Cluster_11658	Rare	0.04	361.5	0.1729	No_Match	Hypothetical Gene	No_Match	Rho guanine nucleotide exchange factor 1	K12330	No_Match	Hypothetical Gene	No_Match
S_ruber_randomG_0070_95_15	Cluster_8645	Specific	0.01	690	0.0182	No_Match	Hypothetical Gene	No_Match	Hypothetical Gene	No_Match	No_Match	Hypothetical Gene	No_Match
S_ruber_randomG_0070_95_17	Cluster_12109	Rare	0.03	349	0.1234	No_Match	Hypothetical Gene	No_Match	heart-and neural crest derivatives-expressed protein 1	K09071	No_Match	Hypothetical Gene	No_Match
S_ruber_randomG_0070_95_20	Cluster_6776	Specific	0.01	879	0.0217	No_Match	Hypothetical Gene	No_Match	Hypothetical Gene	No_Match	No_Match	Hypothetical Gene	No_Match
S_ruber_randomG_0070_96_1	Cluster_11415	Rare	0.04	385.5	0.5388	D5H7L6_SALRM	Putative membrane peptidase	No_Match	uncharacterized protein	K06872	No_Match	Hypothetical Gene	No_Match
S_ruber_randomG_0070_123_1	Cluster_5499	Core	0.96	900.22	0.6582	Q2S5M0_SALRD	Putative sugar transporter	No_Match	MFS transporter, FSR family, fosmidomycin resistance protein	K08223	No_Match	Hypothetical Gene	No_Match
S_ruber_randomG_0070_146_1	Cluster_12489	Specific	0.01	315	0.7409	A0A2T2UT83_9BACT	Uncharacterized protein	No_Match	vasodilator-stimulated phosphoprotein	K06274	No_Match	Hypothetical Gene	No_Match
S_ruber_randomG_0070_164_1	Cluster_2378	Specific	0.01	1500	0.2421	No_Match	Hypothetical Gene	No_Match	Hypothetical Gene	No_Match	No_Match	Hypothetical Gene	No_Match
S_ruber_randomG_0070_171_1	Cluster_3026	Specific	0.01	1335	0.0105	No_Match	Hypothetical Gene	No_Match	Hypothetical Gene	No_Match	No_Match	Hypothetical Gene	No_Match
S_ruber_randomG_0071_1_21	Cluster_12110	Rare	0.03	337	0.1826	D5H6Q9_SALRM	Predicted transposase	No_Match	putative transposase	K07494	No_Match	Hypothetical Gene	No_Match
S_ruber_randomG_0071_1_50	Cluster_8806	Rare	0.02	520.5	0.091	D5H693_SALRM	Transposase	No_Match	* putative transposase	K07496	YSNA_STRPR	Putative transposase in snaA-snaB intergenic region;	No_Match
S_ruber_randomG_0071_1_57	Cluster_9113	Specific	0.01	648	0.0028	B8KYL8_9GAMM	Uncharacterized protein	No_Match	2-polyprenyl-6-hydroxyphenyl methylase / 3-demethylubiquinone-9 3-methyltransferase [EC:2.1.1.222 2.1.1.64]	K00568	No_Match	Hypothetical Gene	No_Match
S_ruber_randomG_0071_1_59	Cluster_6657	Specific	0.01	894	0.004	A0A2T2QZV7_9BACT	Uncharacterized protein	No_Match	aryl sulfotransferase [EC:2.8.2.1]	K01014	No_Match	Hypothetical Gene	No_Match
S_ruber_randomG_0071_1_60	Cluster_4602	Specific	0.01	1116	0.0005	No_Match	Hypothetical Gene	No_Match	mannosyl-N-acetyl-alpha-D-glucosaminyl-diphospho-ditrans,octacis-undecaprenol 3-alpha-mannosyltransferase / alpha-1,3-rhamnosyltransferase [EC:2.4.1.349 2.4.1.-]	K12994	No_Match	Hypothetical Gene	No_Match
S_ruber_randomG_0071_1_61	Cluster_4393	Specific	0.01	1140	0.0005	A0A2T2QZW9_9BACT	Uncharacterized protein	No_Match	putative inorganic carbon (hco3(-)) transporter	K18814	No_Match	Hypothetical Gene	No_Match
S_ruber_randomG_0071_1_62	Cluster_8450	Specific	0.01	711	0.0045	No_Match	Hypothetical Gene	No_Match	Hypothetical Gene	No_Match	No_Match	Hypothetical Gene	No_Match
S_ruber_randomG_0071_1_63	Cluster_4579	Specific	0.01	1119	0.0005	A0A2T2QZW4_9BACT	Uncharacterized protein	No_Match	phosphatidyl-myo-inositol dimannoside synthase [EC:2.4.1.346]	K13668	No_Match	Hypothetical Gene	No_Match
S_ruber_randomG_0071_1_64	Cluster_5706	Specific	0.01	990	0	A0A0A6P2P0_9GAMM	TPR domain/sulfotransferase domain protein	No_Match	omega-hydroxy-beta-dihydromenaquinone-9 sulfotransferase [EC:2.8.2.-]	K22905	No_Match	Hypothetical Gene	No_Match
S_ruber_randomG_0071_1_65	Cluster_2252	Specific	0.01	1536	0.0014	No_Match	Hypothetical Gene	No_Match	capsular polysaccharide export protein	K07265	No_Match	Hypothetical Gene	No_Match
S_ruber_randomG_0071_1_66	Cluster_6993	Specific	0.01	858	0.0007	No_Match	Hypothetical Gene	No_Match	sulfotransferase 6B1 [EC:2.8.2.-]	K22523	No_Match	Hypothetical Gene	No_Match
S_ruber_randomG_0071_1_68	Cluster_5082	Specific	0.01	1056	0.0033	D5H6G7_SALRM	Putative mannose-1-phosphate guanyltransferase	No_Match	mannose-1-phosphate guanylyltransferase / phosphomannomutase [EC:2.7.7.13 5.4.2.8]	K16881	No_Match	Hypothetical Gene	No_Match
S_ruber_randomG_0071_1_69	Cluster_4911	Specific	0.01	1077	0.007	A0A3S0FRA7_BACPU	Spore coat protein	No_Match	N-acetylneuraminate synthase [EC:2.5.1.56]	K01654	SPSE_BACSU	Spore coat polysaccharide biosynthesis protein SpsE;	No_Match
S_ruber_randomG_0071_1_70	Cluster_9114	Specific	0.01	648	0.0023	No_Match	Hypothetical Gene	No_Match	* spore coat polysaccharide biosynthesis protein SpsF	K07257	No_Match	Hypothetical Gene	No_Match
S_ruber_randomG_0071_1_71	Cluster_6555	Specific	0.01	903	0.0024	No_Match	Hypothetical Gene	No_Match	methionyl-tRNA formyltransferase [EC:2.1.2.9]	K00604	No_Match	Hypothetical Gene	No_Match
S_ruber_randomG_0071_1_72	Cluster_5579	Specific	0.01	1002	0.0032	No_Match	Hypothetical Gene	No_Match	UDP-2,4-diacetamido-2,4,6-trideoxy-beta-L-altropyranose hydrolase [EC:3.6.1.57]	K15897	No_Match	Hypothetical Gene	No_Match
S_ruber_randomG_0071_1_73	Cluster_9182	Specific	0.01	642	0.0049	A0A1M5J1Z0_9BACT	Methionyl-tRNA formyltransferase	No_Match	methionyl-tRNA formyltransferase [EC:2.1.2.9]	K00604	No_Match	Hypothetical Gene	No_Match
S_ruber_randomG_0071_1_74	Cluster_8698	Specific	0.01	684	0.0017	No_Match	Hypothetical Gene	No_Match	N-acetylglucosamine malate deacetylase 1 [EC:3.5.1.-]	K01463	No_Match	Hypothetical Gene	No_Match
S_ruber_randomG_0071_1_75	Cluster_4451	Specific	0.01	1134	0.004	A0A3D5X5P5_9BACT	DegT/DnrJ/EryC1/StrS family aminotransferase	No_Match	perosamine synthetase [EC:2.6.1.102]	K13010	No_Match	Hypothetical Gene	No_Match
S_ruber_randomG_0071_1_77	Cluster_2266	Specific	0.01	1533	0.0081	Q2S4Y9_SALRD	NDP-sugar dehydrogenase, putative	No_Match	UDP-N-acetyl-D-mannosaminuronic acid dehydrogenase [EC:1.1.1.336]	K02472	No_Match	Hypothetical Gene	No_Match
S_ruber_randomG_0071_1_78	Cluster_1650	Specific	0.01	1800	0	D5H6F9_SALRM	ABC transporter, transmembrane region	No_Match	ATP-binding cassette, subfamily B, bacterial MsbA [EC:3.6.3.-]	K11085	No_Match	Hypothetical Gene	No_Match
S_ruber_randomG_0071_1_79	Cluster_6018	Specific	0.01	960	0.0042	Q2S4Z1_SALRD	UDP-glucuronate decarboxylase	K01710	UDP-glucuronate decarboxylase [EC:4.1.1.35]	K08678	UXS1_PONAB	UDP-glucuronic acid decarboxylase 1;	K08678
S_ruber_randomG_0071_9_5	Cluster_8036	Core	1	602.94	1.2014	D5HBQ3_SALRM	Dehydrogenases with different specificities (Related to short-chain alcohol dehydrogenases)	No_Match	3-oxoacyl-[acyl-carrier protein] reductase [EC:1.1.1.100]	K00059	No_Match	Hypothetical Gene	No_Match
S_ruber_randomG_0071_29_13	Cluster_1680	Rare	0.05	1755.6	0.0969	K9XE29_9CHRO	Uncharacterized protein	No_Match	structural maintenance of chromosomes flexible hinge domain-containing protein 1	K23113	No_Match	Hypothetical Gene	No_Match
S_ruber_randomG_0071_42_1	Cluster_6255	Common	0.31	921.58	0.5554	Q2RZW8_SALRD	Beta-Ig-H3/Fasciclin domain	No_Match	transforming growth factor-beta-induced protein	K19519	Y1483_SYNY3	Uncharacterized protein sll1483;	No_Match
S_ruber_randomG_0071_53_5	Cluster_7341	Rare	0.04	591	0.3107	D6CW29_SALRM	Uncharacterized protein	No_Match	Hypothetical Gene	No_Match	No_Match	Hypothetical Gene	No_Match
S_ruber_randomG_0071_76_7	Cluster_12237	Rare	0.06	321.5	0.3389	D5H5U3_SALRM	Transposase	No_Match	Hypothetical Gene	No_Match	No_Match	Hypothetical Gene	No_Match
S_ruber_randomG_0071_83_8	Cluster_7398	Rare	0.02	822	0.1192	A0A2T2UWF4_9BACT	Uncharacterized protein	No_Match	Hypothetical Gene	No_Match	No_Match	Hypothetical Gene	No_Match
S_ruber_randomG_0071_83_9	Cluster_12011	Rare	0.02	360	0.1322	A0A2M8DK02_9BACT	Uncharacterized protein	No_Match	Hypothetical Gene	No_Match	No_Match	Hypothetical Gene	No_Match
S_ruber_randomG_0071_83_10	Cluster_9140	Rare	0.02	645	0.1325	A0A3D0QJ16_9BACT	Uncharacterized protein	No_Match	Hypothetical Gene	No_Match	No_Match	Hypothetical Gene	No_Match
S_ruber_randomG_0071_107_6	Cluster_7342	Core	0.99	763.55	0.965	D5H5N8_SALRM	ABC transporter, ATP-binding protein	K02065	* phospholipid/cholesterol/gamma-HCH transport system ATP-binding protein	K02065	MKL_MYCTU	Probable ribonucleotide transport ATP-binding protein mkl;	K02065
S_ruber_randomG_0071_159_5	Cluster_11298	Core	1	385.17	1.9411	Q2S2U2_SALRD	30S ribosomal protein S6	K02990	* small subunit ribosomal protein S6	K02990	No_Match	Hypothetical Gene	No_Match
S_ruber_randomG_0071_160_1	Cluster_12111	Specific	0.01	351	0.0076	A0A0N1G3P7_9ACTN	Uncharacterized protein	No_Match	Hypothetical Gene	No_Match	No_Match	Hypothetical Gene	No_Match
S_ruber_randomG_0071_160_2	Cluster_741	Specific	0.01	2589	0.0902	No_Match	Hypothetical Gene	No_Match	DNA primase [EC:2.7.7.101]	K02316	No_Match	Hypothetical Gene	No_Match
S_ruber_randomG_0071_160_4	Cluster_12321	Specific	0.01	330	0.0624	A0A2T2SCF5_9BACT	Uncharacterized protein	No_Match	MarR family transcriptional regulator, lower aerobic nicotinate degradation pathway regulator	K22296	No_Match	Hypothetical Gene	No_Match
S_ruber_randomG_0071_160_6	Cluster_8391	Specific	0.01	717	0.0594	No_Match	Hypothetical Gene	No_Match	chromosome segregation protein	K03529	No_Match	Hypothetical Gene	No_Match
S_ruber_randomG_0071_160_7	Cluster_11966	Rare	0.02	366	0.1466	No_Match	Hypothetical Gene	No_Match	antirepressor for MexR	K18150	No_Match	Hypothetical Gene	No_Match
S_ruber_randomG_0071_190_1	Cluster_2622	Core	1	1400.58	1.2699	D5HCN3_SALRM	C4-dicarboxylate transport transcriptional regulatory protein	No_Match	Nif-specific regulatory protein	K02584	MOPR_ACIGI	Phenol regulator MopR	No_Match
S_ruber_randomG_0071_257_3	Cluster_6441	Rare	0.03	834	0.7718	Q2RZ97_SALRD	Flagellin	K02397	* flagellar hook-associated protein 3 FlgL	K02397	No_Match	Hypothetical Gene	No_Match
S_ruber_randomG_0071_273_1	Cluster_3995	Common	0.65	1091.31	0.6466	Q2S2G8_SALRD	Uncharacterized protein	No_Match	general secretion pathway protein K	K02460	No_Match	Hypothetical Gene	No_Match
S_ruber_randomG_0071_285_1	Cluster_3235	Core	1	1261.89	1.2462	D5HBX0_SALRM	Bacterial cell division membrane protein	K05837	* rod shape determining protein RodA	K05837	No_Match	Hypothetical Gene	No_Match
S_ruber_randomG_0072_1_13	Cluster_122	Rare	0.02	4206	0.0209	A0A165NFW0_9EURY	Uncharacterized protein	No_Match	type I restriction enzyme M protein [EC:2.1.1.72]	K03427	No_Match	Hypothetical Gene	No_Match
S_ruber_randomG_0072_1_20	Cluster_11691	Specific	0.01	390	0.0083	No_Match	Hypothetical Gene	No_Match	Hypothetical Gene	No_Match	No_Match	Hypothetical Gene	No_Match
S_ruber_randomG_0072_1_22	Cluster_9695	Rare	0.02	592.5	0.206	Q2S5Y8_SALRD	Uncharacterized protein	No_Match	staphylococcal nuclease domain-containing protein 1	K15979	No_Match	Hypothetical Gene	No_Match
S_ruber_randomG_0072_1_26	Cluster_943	Rare	0.06	1981	0.4285	No_Match	Hypothetical Gene	No_Match	collectin sub-family member 10	K10065	No_Match	Hypothetical Gene	No_Match
S_ruber_randomG_0072_1_37	Cluster_8732	Rare	0.03	467	0.2355	D5H4B5_SALRM	Putative nuclease	No_Match	* micrococcal nuclease [EC:3.1.31.1]	K01174	YFI3_ECO57	Uncharacterized endonuclease;	No_Match
S_ruber_randomG_0072_1_39	Cluster_10353	Rare	0.09	441	0.1867	A0A259U354_9BACT	Uncharacterized protein	No_Match	* curli production assembly/transport component CsgF	K04338	No_Match	Hypothetical Gene	No_Match
S_ruber_randomG_0072_3_11	Cluster_12042	Specific	0.01	357	0.4328	A0A2A6RLA8_9CHLR	Sodium:calcium antiporter	No_Match	cation:H+ antiporter	K07301	No_Match	Hypothetical Gene	No_Match
S_ruber_randomG_0072_6_26	Cluster_11850	Rare	0.02	375	0.3005	D5HD19_SALRM	Transposase	No_Match	putative transposase	K07492	No_Match	Hypothetical Gene	No_Match
S_ruber_randomG_0072_12_7	Cluster_64	Specific	0.01	4893	0.2682	D6CVZ8_SALRM	Uncharacterized protein	No_Match	two-component system, NarL family, sensor histidine kinase EvgS [EC:2.7.13.3]	K07679	No_Match	Hypothetical Gene	No_Match
S_ruber_randomG_0072_12_8	Cluster_935	Rare	0.02	2295	0.1369	A0A2T2T9L9_9BACT	Uncharacterized protein	No_Match	two-component system, NarL family, sensor histidine kinase EvgS [EC:2.7.13.3]	K07679	No_Match	Hypothetical Gene	No_Match
S_ruber_randomG_0072_12_9	Cluster_11174	Specific	0.01	435	0.0789	D6CVZ7_SALRM	Response regulators consisting of a CheY-like receiver domain	No_Match	two-component system, cell cycle response regulator DivK	K11443	No_Match	Hypothetical Gene	No_Match
S_ruber_randomG_0072_12_13	Cluster_527	Specific	0.01	2982	0.1021	Q2S640_SALRD	ATPase, histidine kinase-, DNA gyrase B-, and HSP90-like domain protein	No_Match	two-component system, NarL family, sensor histidine kinase EvgS [EC:2.7.13.3]	K07679	No_Match	Hypothetical Gene	No_Match
S_ruber_randomG_0072_12_14	Cluster_8392	Specific	0.01	717	0.0214	D6CVZ9_SALRM	Phage integrase family	No_Match	integrase/recombinase XerD	K04763	No_Match	Hypothetical Gene	No_Match
S_ruber_randomG_0072_12_16	Cluster_11919	Specific	0.01	369	0.0262	A0A0B7IU57_9FLAO	Uncharacterized protein	No_Match	guanosine-3',5'-bis(diphosphate) 3'-pyrophosphohydrolase [EC:3.1.7.2]	K21138	No_Match	Hypothetical Gene	No_Match
S_ruber_randomG_0072_12_21	Cluster_9115	Specific	0.01	648	0.1008	A0A2T2UVB0_9BACT	Mutator family transposase	No_Match	* putative transposase	K07493	TRA5_RHIME	Transposase for insertion sequence element ISRM5;	K07493
S_ruber_randomG_0072_12_22	Cluster_5608	Specific	0.01	999	0.0142	A0A1I3GIN2_9BURK	HNH endonuclease	No_Match	* putative restriction endonuclease	K07454	No_Match	Hypothetical Gene	No_Match
S_ruber_randomG_0072_12_24	Cluster_1107	Specific	0.01	2136	0.0063	No_Match	Hypothetical Gene	No_Match	* HTH-type transcriptional regulator, cell division transcriptional repressor	K22300	No_Match	Hypothetical Gene	No_Match
S_ruber_randomG_0072_12_25	Cluster_5707	Specific	0.01	990	0.0041	No_Match	Hypothetical Gene	No_Match	CD2 antigen cytoplasmic tail-binding protein 2	K13099	No_Match	Hypothetical Gene	No_Match
S_ruber_randomG_0072_12_26	Cluster_7148	Specific	0.01	846	0.0007	A0A3S8Y1W4_9ACTN	Uncharacterized protein	No_Match	Hypothetical Gene	No_Match	No_Match	Hypothetical Gene	No_Match
S_ruber_randomG_0072_12_27	Cluster_6168	Specific	0.01	945	0.0053	No_Match	Hypothetical Gene	No_Match	Hypothetical Gene	No_Match	No_Match	Hypothetical Gene	No_Match
S_ruber_randomG_0072_12_28	Cluster_9760	Specific	0.01	585	0.0064	A0A416CC59_9CLOT	Uncharacterized protein	No_Match	nitric oxide reductase NorQ protein	K04748	No_Match	Hypothetical Gene	No_Match
S_ruber_randomG_0072_21_12	Cluster_972	Core	1	981.77	1.0537	Q2RZM1_SALRD	Two component system histidine kinase	No_Match	two-component system, NarL family, sensor histidine kinase EvgS [EC:2.7.13.3]	K07679	No_Match	Hypothetical Gene	No_Match
S_ruber_randomG_0072_43_15	Cluster_420	Rare	0.02	3159	0.0274	A0A2P6C1D5_9BACT	Uncharacterized protein	No_Match	TonB-dependent starch-binding outer membrane protein SusC	K21573	No_Match	Hypothetical Gene	No_Match
S_ruber_randomG_0072_43_16	Cluster_1770	Rare	0.02	1734	0.0388	A0A2P6C5L8_9BACT	RagB/SusD family nutrient uptake outer membrane protein	No_Match	* starch-binding outer membrane protein, SusD/RagB family	K21572	No_Match	Hypothetical Gene	No_Match
S_ruber_randomG_0072_43_17	Cluster_5439	Rare	0.02	1017	0.042	A0A2P6C5N6_9BACT	Uncharacterized protein	No_Match	* LacI family transcriptional regulator	K02529	No_Match	Hypothetical Gene	No_Match
S_ruber_randomG_0072_50_4	Cluster_10974	Core	1	375.78	1.1662	D5H7Z6_SALRM	30S ribosomal protein S12	K02950	* small subunit ribosomal protein S12	K02950	RS12_SALRD	30S ribosomal protein S12	K02950
S_ruber_randomG_0072_50_5	Cluster_1464	Rare	0.12	1609.75	0.7235	Q2S3S0_SALRD	ATP-dependent zinc metalloprotease FtsH	K03798	AFG3 family protein [EC:3.4.24.-]	K08956	FTSH1_SALRM	ATP-dependent zinc metalloprotease FtsH 1	K03798
S_ruber_randomG_0072_55_8	Cluster_5212	Common	0.71	966.97	1.1724	D5H4Y3_SALRM	Universal stress protein Usp	No_Match	universal stress protein E	K14055	No_Match	Hypothetical Gene	No_Match
S_ruber_randomG_0072_57_23	Cluster_9223	Rare	0.07	627.86	0.6027	No_Match	Hypothetical Gene	No_Match	Hypothetical Gene	No_Match	No_Match	Hypothetical Gene	No_Match
S_ruber_randomG_0072_58_1	Cluster_9717	Specific	0.01	591	0	No_Match	Hypothetical Gene	No_Match	keratan sulfate 6-sulfotransferase 1 [EC:2.8.2.21]	K01022	No_Match	Hypothetical Gene	No_Match
S_ruber_randomG_0072_58_3	Cluster_5866	Specific	0.01	975	0.0007	A0A2T2QZC5_9BACT	Uncharacterized protein	No_Match	glycosyltransferase EpsH [EC:2.4.-.-]	K19425	No_Match	Hypothetical Gene	No_Match
S_ruber_randomG_0072_58_4	Cluster_9027	Specific	0.01	654	0	No_Match	Hypothetical Gene	No_Match	heparan sulfate 6-O-sulfotransferase HS6ST1 [EC:2.8.2.-]	K02514	No_Match	Hypothetical Gene	No_Match
S_ruber_randomG_0072_58_5	Cluster_6256	Specific	0.01	933	0.0004	A0A120MVQ5_9CYAN	GalNAc(5)-diNAcBac-PP-undecaprenol beta-1,3-glucosyltransferase	No_Match	GalNAc5-diNAcBac-PP-undecaprenol beta-1,3-glucosyltransferase [EC:2.4.1.293]	K17250	No_Match	Hypothetical Gene	No_Match
S_ruber_randomG_0072_58_6	Cluster_8203	Specific	0.01	738	0	No_Match	Hypothetical Gene	No_Match	31-O-methyltransferase	K16381	No_Match	Hypothetical Gene	No_Match
S_ruber_randomG_0072_58_7	Cluster_5708	Specific	0.01	990	0.0004	D5H6R8_SALRM	NAD-dependent epimerase/dehydratase family	No_Match	* UDP-glucuronate 4-epimerase [EC:5.1.3.6]	K08679	Y1055_METJA	Uncharacterized protein MJ1055;	K08679
S_ruber_randomG_0072_58_12	Cluster_6234	Specific	0.01	936	0.0072	A0A2T2UTM8_9BACT	Uncharacterized protein	No_Match	[heparan sulfate]-glucosamine 3-sulfotransferase 5 [EC:2.8.2.23]	K08104	No_Match	Hypothetical Gene	No_Match
S_ruber_randomG_0072_58_13	Cluster_5609	Specific	0.01	999	0.0006	A0A2P6C1V6_9BACT	Uncharacterized protein	No_Match	glycogen synthase [EC:2.4.1.11]	K16150	No_Match	Hypothetical Gene	No_Match
S_ruber_randomG_0072_58_14	Cluster_7821	Specific	0.01	774	0	A0A2T2UTM5_9BACT	Uncharacterized protein	No_Match	aryl sulfotransferase [EC:2.8.2.1]	K01014	No_Match	Hypothetical Gene	No_Match
S_ruber_randomG_0072_58_16	Cluster_4937	Specific	0.01	1074	0.0036	A0A2V6N5M6_9BACT	Uncharacterized protein	No_Match	glycogen synthase [EC:2.4.1.11]	K16150	No_Match	Hypothetical Gene	No_Match
S_ruber_randomG_0072_58_17	Cluster_7236	Specific	0.01	837	0.0046	A0A2T2U2V1_9BACT	Uncharacterized protein	No_Match	[heparan sulfate]-glucosamine 3-sulfotransferase 5 [EC:2.8.2.23]	K08104	No_Match	Hypothetical Gene	No_Match
S_ruber_randomG_0072_58_18	Cluster_7237	Specific	0.01	837	0.0049	No_Match	Hypothetical Gene	No_Match	aryl sulfotransferase [EC:2.8.2.1]	K01014	No_Match	Hypothetical Gene	No_Match
S_ruber_randomG_0072_58_19	Cluster_10900	Specific	0.01	462	0.0076	A0A2T2UKB8_9BACT	Uncharacterized protein	No_Match	glycogen synthase [EC:2.4.1.11]	K16150	No_Match	Hypothetical Gene	No_Match
S_ruber_randomG_0072_62_6	Cluster_2285	Specific	0.01	1527	0.007	A0A3M2E8Y5_9BACT	Heparinase	No_Match	heparan-sulfate lyase [EC:4.2.2.8]	K19052	No_Match	Hypothetical Gene	No_Match
S_ruber_randomG_0072_62_7	Cluster_1191	Specific	0.01	2061	0.0011	A0A3M2G5F4_9BACT	Oxidoreductase	No_Match	L-iditol 2-dehydrogenase [EC:1.1.1.14]	K00008	No_Match	Hypothetical Gene	No_Match
S_ruber_randomG_0072_62_8	Cluster_3952	Specific	0.01	1194	0.0002	A0A1F5AJR4_9BACT	Uncharacterized protein	No_Match	mannosyl-N-acetyl-alpha-D-glucosaminyl-diphospho-ditrans,octacis-undecaprenol 3-alpha-mannosyltransferase / alpha-1,3-rhamnosyltransferase [EC:2.4.1.349 2.4.1.-]	K12994	No_Match	Hypothetical Gene	No_Match
S_ruber_randomG_0072_62_9	Cluster_6556	Specific	0.01	903	0	No_Match	Hypothetical Gene	No_Match	ribosomal protein L11 methyltransferase [EC:2.1.1.-]	K02687	No_Match	Hypothetical Gene	No_Match
S_ruber_randomG_0072_62_10	Cluster_4222	Specific	0.01	1161	0.0004	No_Match	Hypothetical Gene	No_Match	O-antigen ligase [EC:2.4.1.-]	K02847	No_Match	Hypothetical Gene	No_Match
S_ruber_randomG_0072_62_11	Cluster_3708	Specific	0.01	1227	0.0003	No_Match	Hypothetical Gene	No_Match	capsular polysaccharide export protein	K07265	No_Match	Hypothetical Gene	No_Match
S_ruber_randomG_0072_62_12	Cluster_6870	Specific	0.01	870	0.0082	A0A3M2GCI0_9BACT	N-acetylneuraminate synthase	No_Match	N-acetylneuraminate synthase [EC:2.5.1.56]	K01654	SIAS_MOUSE	Sialic acid synthase	K05304
S_ruber_randomG_0072_62_13	Cluster_3953	Specific	0.01	1194	0.0091	A0A3R7DTX7_9BACT	Acylneuraminate cytidylyltransferase	No_Match	* N-acylneuraminate/3-deoxy-D-glycero-D-galacto-nononate cytidylyltransferase [EC:2.7.7.43 2.7.7.92]	K21749	No_Match	Hypothetical Gene	No_Match
S_ruber_randomG_0072_62_14	Cluster_1618	Specific	0.01	1803	0.005	Q2S4Z0_SALRD	ABC transporter, multidrug efflux family	K06148	ATP-binding cassette, subfamily B, bacterial MsbA [EC:3.6.3.-]	K11085	No_Match	Hypothetical Gene	No_Match
S_ruber_randomG_0072_62_15	Cluster_3508	Specific	0.01	1254	0.0145	A0A2P6C0V2_9BACT	Uncharacterized protein	No_Match	tyrosine-protein kinase Etk/Wzc [EC:2.7.10.-]	K16692	No_Match	Hypothetical Gene	No_Match
S_ruber_randomG_0072_74_1	Cluster_1651	Specific	0.01	1800	0.1172	No_Match	Hypothetical Gene	No_Match	CRISPR-associated protein Cst2	K19075	No_Match	Hypothetical Gene	No_Match
S_ruber_randomG_0072_74_7	Cluster_3407	Specific	0.01	1269	0.0789	No_Match	Hypothetical Gene	No_Match	uncharacterized protein	K06933	No_Match	Hypothetical Gene	No_Match
S_ruber_randomG_0072_74_8	Cluster_321	Specific	0.01	3372	0.1675	B8HNT6_CYAP4	Adenine specific DNA methyltransferase	No_Match	adenine-specific DNA-methyltransferase [EC:2.1.1.72]	K07317	No_Match	Hypothetical Gene	No_Match
S_ruber_randomG_0072_74_9	Cluster_9523	Rare	0.02	609	0.2205	A0A259TU94_9BACT	Uncharacterized protein	No_Match	site-specific DNA recombinase	K06400	No_Match	Hypothetical Gene	No_Match
S_ruber_randomG_0072_74_14	Cluster_7662	Rare	0.15	680.2	0.2858	A0A2P6BVW6_9BACT	Uncharacterized protein	No_Match	* chromosome partitioning protein	K03496	No_Match	Hypothetical Gene	No_Match
S_ruber_randomG_0072_74_15	Cluster_1913	Specific	0.01	1674	0.0701	No_Match	Hypothetical Gene	No_Match	* DNA primase [EC:2.7.7.101]	K02316	No_Match	Hypothetical Gene	No_Match
S_ruber_randomG_0072_74_16	Cluster_2808	Specific	0.01	1380	0.153	A0A2N5KU83_9ACTN	Uncharacterized protein	No_Match	* replicative DNA helicase [EC:3.6.4.12]	K02314	No_Match	Hypothetical Gene	No_Match
S_ruber_randomG_0072_74_17	Cluster_11692	Specific	0.01	390	0.0794	No_Match	Hypothetical Gene	No_Match	putative transcriptional regulator	K07726	No_Match	Hypothetical Gene	No_Match
S_ruber_randomG_0072_77_3	Cluster_8585	Specific	0.01	696	0.0392	D5H4Z8_SALRM	Uncharacterized protein	No_Match	diacylglycerol kinase (CTP) [EC:2.7.1.174]	K16368	No_Match	Hypothetical Gene	No_Match
S_ruber_randomG_0072_77_4	Cluster_4817	Specific	0.01	1089	0.0245	No_Match	Hypothetical Gene	No_Match	cardiolipin synthase A/B [EC:2.7.8.-]	K06131	No_Match	Hypothetical Gene	No_Match
S_ruber_randomG_0072_77_5	Cluster_10325	Specific	0.01	519	0.2261	Q2RZQ1_SALRD	Uncharacterized protein	No_Match	Hypothetical Gene	No_Match	No_Match	Hypothetical Gene	No_Match
S_ruber_randomG_0072_77_7	Cluster_12322	Rare	0.02	321	0.3438	No_Match	Hypothetical Gene	No_Match	Hypothetical Gene	No_Match	No_Match	Hypothetical Gene	No_Match
S_ruber_randomG_0072_77_10	Cluster_10083	Specific	0.01	549	0.0173	No_Match	Hypothetical Gene	No_Match	Hypothetical Gene	No_Match	No_Match	Hypothetical Gene	No_Match
S_ruber_randomG_0072_77_11	Cluster_341	Rare	0.11	1105.09	0.3044	D6CVZ5_SALRM	Uncharacterized protein	No_Match	two-component system, sensor histidine kinase and response regulator [EC:2.7.13.3]	K11527	No_Match	Hypothetical Gene	No_Match
S_ruber_randomG_0072_78_1	Cluster_7515	Specific	0.01	807	0	No_Match	Hypothetical Gene	No_Match	glycerophosphoryl diester phosphodiesterase [EC:3.1.4.46]	K01126	No_Match	Hypothetical Gene	No_Match
S_ruber_randomG_0072_78_3	Cluster_11175	Specific	0.01	435	0	No_Match	Hypothetical Gene	No_Match	L-xylulokinase [EC:2.7.1.53]	K00880	No_Match	Hypothetical Gene	No_Match
S_ruber_randomG_0072_78_4	Cluster_8313	Specific	0.01	726	0	A0A1F5SHB6_9BACT	Uncharacterized protein	No_Match	UDP-N-acetylglucosamine diphosphorylase / glucose-1-phosphate thymidylyltransferase / UDP-N-acetylgalactosamine diphosphorylase / glucosamine-1-phosphate N-acetyltransferase / galactosamine-1-phosphate N-acetyltransferase [EC:2.7.7.23 2.7.7.24 2.7.7.83 2.3.1.157 2.3.1.276]	K23144	No_Match	Hypothetical Gene	No_Match
S_ruber_randomG_0072_78_5	Cluster_8204	Specific	0.01	738	0	A0A2H9PPB2_9ARCH	Glycosyl transferase family 2	No_Match	UDP-N-acetylglucosamine diphosphorylase / glucose-1-phosphate thymidylyltransferase / UDP-N-acetylgalactosamine diphosphorylase / glucosamine-1-phosphate N-acetyltransferase / galactosamine-1-phosphate N-acetyltransferase [EC:2.7.7.23 2.7.7.24 2.7.7.83 2.3.1.157 2.3.1.276]	K23144	No_Match	Hypothetical Gene	No_Match
S_ruber_randomG_0072_78_7	Cluster_4452	Rare	0.03	1134	0.0073	D5H6Q3_SALRM	Transposase	No_Match	putative transposase	K07495	No_Match	Hypothetical Gene	No_Match
S_ruber_randomG_0072_78_8	Cluster_2441	Rare	0.03	1026	0.0749	D5H535_SALRM	Transposase	No_Match	Hypothetical Gene	No_Match	No_Match	Hypothetical Gene	No_Match
S_ruber_randomG_0072_78_9	Cluster_4563	Specific	0.01	1122	0.0004	No_Match	Hypothetical Gene	No_Match	ribosomal protein S6 kinase-like	K20839	No_Match	Hypothetical Gene	No_Match
S_ruber_randomG_0072_78_10	Cluster_3330	Specific	0.01	1281	0.002	A0A1J5JAA6_9PROT	Uncharacterized protein	No_Match	L-malate glycosyltransferase [EC:2.4.1.-]	K00754	No_Match	Hypothetical Gene	No_Match
S_ruber_randomG_0072_78_12	Cluster_11006	Specific	0.01	450	0	Q2S3U9_SALRD	Putative sulfotransferase protein	No_Match	[heparan sulfate]-glucosamine 3-sulfotransferase 5 [EC:2.8.2.23]	K08104	No_Match	Hypothetical Gene	No_Match
S_ruber_randomG_0072_78_13	Cluster_10415	Specific	0.01	510	0.0071	No_Match	Hypothetical Gene	No_Match	N-acetylgalactosamine 4-sulfate 6-O-sulfotransferase [EC:2.8.2.33]	K08106	No_Match	Hypothetical Gene	No_Match
S_ruber_randomG_0072_84_11	Cluster_4789	Core	1	982.2	1.5281	Q2RZY2_SALRD	Bacterial extracellular solute-binding protein, putative	K02012	* iron(III) transport system substrate-binding protein	K02012	No_Match	Hypothetical Gene	No_Match
S_ruber_randomG_0072_87_7	Cluster_559	Rare	0.03	2877	0.016	A0A2T2TX92_9BACT	Uncharacterized protein	No_Match	* Ca-activated chloride channel homolog	K07114	No_Match	Hypothetical Gene	No_Match
S_ruber_randomG_0072_90_7	Cluster_9141	Specific	0.01	645	0.1875	No_Match	Hypothetical Gene	No_Match	putative transposase	K07492	No_Match	Hypothetical Gene	No_Match
S_ruber_randomG_0072_129_4	Cluster_8253	Common	0.23	518.35	0.0787	No_Match	Hypothetical Gene	No_Match	Hypothetical Gene	No_Match	No_Match	Hypothetical Gene	No_Match
S_ruber_randomG_0072_130_1	Cluster_1944	Core	1	1546.11	1.1125	D5H6W3_SALRM	Glutamyl-tRNA(Gln) amidotransferase subunit A	K02433	* aspartyl-tRNA(Asn)/glutamyl-tRNA(Gln) amidotransferase subunit A [EC:6.3.5.6 6.3.5.7]	K02433	GATA_SALRD	Glutamyl-tRNA(Gln) amidotransferase subunit A	K02433
S_ruber_randomG_0072_132_2	Cluster_10901	Specific	0.01	462	0.0034	No_Match	Hypothetical Gene	No_Match	Hypothetical Gene	No_Match	No_Match	Hypothetical Gene	No_Match
S_ruber_randomG_0072_132_3	Cluster_2311	Specific	0.01	1518	0.0096	No_Match	Hypothetical Gene	No_Match	* uncharacterized protein	K09124	No_Match	Hypothetical Gene	No_Match
S_ruber_randomG_0072_132_4	Cluster_2312	Specific	0.01	1518	0.0071	F4KRY4_HALH1	DNA-cytosine methyltransferase	K00558	* DNA (cytosine-5)-methyltransferase 1 [EC:2.1.1.37]	K00558	No_Match	Hypothetical Gene	No_Match
S_ruber_randomG_0072_132_5	Cluster_11103	Specific	0.01	441	0.0086	A0A3C1RHH0_9FLAO	Very short patch repair endonuclease	No_Match	* DNA mismatch endonuclease, patch repair protein [EC:3.1.-.-]	K07458	VSR_NEIMA	Putative very short patch repair endonuclease;	K07458
S_ruber_randomG_0072_132_6	Cluster_12347	Specific	0.01	327	0.0151	A0A271IUC0_9BACT	Uncharacterized protein	No_Match	Hypothetical Gene	No_Match	No_Match	Hypothetical Gene	No_Match
S_ruber_randomG_0072_132_10	Cluster_11546	Specific	0.01	402	0.2291	No_Match	Hypothetical Gene	No_Match	Hypothetical Gene	No_Match	No_Match	Hypothetical Gene	No_Match
S_ruber_randomG_0072_132_12	Cluster_10387	Specific	0.01	513	0.0651	Q2S5Y8_SALRD	Uncharacterized protein	No_Match	staphylococcal nuclease domain-containing protein 1	K15979	No_Match	Hypothetical Gene	No_Match
S_ruber_randomG_0072_175_2	Cluster_11104	Rare	0.12	413.5	0.0188	No_Match	Hypothetical Gene	No_Match	Hypothetical Gene	No_Match	No_Match	Hypothetical Gene	No_Match
S_ruber_randomG_0072_236_1	Cluster_8807	Specific	0.01	675	0.6648	Q2S000_SALRD	Phenazine biosynthesis protein PhzF family	No_Match	trans-2,3-dihydro-3-hydroxyanthranilate isomerase [EC:5.3.3.17]	K06998	Y283_BACHD	Uncharacterized isomerase BH0283;	No_Match
S_ruber_randomG_0072_246_1	Cluster_3622	Specific	0.01	1239	0.0233	A0A0F9E8P4_9ZZZZ	Uncharacterized protein	No_Match	* putative transposase	K07493	No_Match	Hypothetical Gene	No_Match
S_ruber_randomG_0072_258_1	Cluster_10729	Common	0.29	469.66	1.4728	D5H753_SALRM	Putative transposase	No_Match	putative transposase	K07499	No_Match	Hypothetical Gene	No_Match
S_ruber_randomG_0073_7_11	Cluster_3259	Rare	0.03	1293	0.1056	A0A328C549_9DELT	DNA repair exonuclease	No_Match	* DNA repair protein SbcD/Mre11	K03547	No_Match	Hypothetical Gene	No_Match
S_ruber_randomG_0073_7_16	Cluster_1782	Specific	0.01	1725	0.1295	V5TR23_HALHI	Alkaline phosphatase	No_Match	spermidine dehydrogenase [EC:1.5.99.6]	K00316	No_Match	Hypothetical Gene	No_Match
S_ruber_randomG_0073_7_17	Cluster_125	Specific	0.01	4293	0.0457	A0A3R7HV34_9EURY	N-6 DNA methylase	No_Match	adenine-specific DNA-methyltransferase [EC:2.1.1.72]	K07317	No_Match	Hypothetical Gene	No_Match
S_ruber_randomG_0073_7_26	Cluster_5213	Common	0.67	1029.45	0.6638	D5H5D8_SALRM	Uncharacterized protein	No_Match	tumor necrosis factor receptor superfamily member 12A	K05149	No_Match	Hypothetical Gene	No_Match
S_ruber_randomG_0073_35_11	Cluster_1956	Core	1	1647.03	1.6265	D5H5J8_SALRM	Probable RNA-biniding protein	No_Match	Hypothetical Gene	No_Match	No_Match	Hypothetical Gene	No_Match
S_ruber_randomG_0073_39_14	Cluster_3027	Rare	0.02	1146	0.0395	A0A1M4E6A7_9ACTN	Probable ATP /GTP binding protein	No_Match	osomolarity two-component system, sensor histidine kinase CHK1 [EC:2.7.13.3]	K19690	No_Match	Hypothetical Gene	No_Match
S_ruber_randomG_0073_39_15	Cluster_999	Rare	0.02	1995	0.0183	A0A1I0LK26_MYXFU	ATP-dependent helicase Lhr and Lhr-like helicase	No_Match	* ATP-dependent helicase Lhr and Lhr-like helicase [EC:3.6.4.-]	K03724	No_Match	Hypothetical Gene	No_Match
S_ruber_randomG_0073_39_16	Cluster_1586	Specific	0.01	1809	0.012	No_Match	Hypothetical Gene	No_Match	uncharacterized protein	K06885	No_Match	Hypothetical Gene	No_Match
S_ruber_randomG_0073_39_17	Cluster_4058	Specific	0.01	1179	0.0255	No_Match	Hypothetical Gene	No_Match	Hypothetical Gene	No_Match	No_Match	Hypothetical Gene	No_Match
S_ruber_randomG_0073_49_5	Cluster_4020	Rare	0.02	1156.5	0.0116	A0A2S6V2P1_9CYAN	Group 1 glycosyl transferase	No_Match	GalNAc-alpha-(1->4)-GalNAc-alpha-(1->3)-diNAcBac-PP-undecaprenol alpha-1,4-N-acetyl-D-galactosaminyltransferase [EC:2.4.1.292]	K17249	No_Match	Hypothetical Gene	No_Match
S_ruber_randomG_0073_49_25	Cluster_9315	Specific	0.01	630	0.3924	No_Match	Hypothetical Gene	No_Match	Hypothetical Gene	No_Match	No_Match	Hypothetical Gene	No_Match
S_ruber_randomG_0073_54_1	Cluster_4	Rare	0.02	7608	0.2688	No_Match	Hypothetical Gene	No_Match	Hypothetical Gene	No_Match	No_Match	Hypothetical Gene	No_Match
S_ruber_randomG_0073_54_2	Cluster_364	Rare	0.02	3306	0.3515	No_Match	Hypothetical Gene	No_Match	carboxypeptidase T [EC:3.4.17.18]	K05996	No_Match	Hypothetical Gene	No_Match
S_ruber_randomG_0073_54_3	Cluster_11374	Rare	0.02	417	0.3892	A0A2H3NIM4_9BACT	Uncharacterized protein	No_Match	putative aldouronate transport system substrate-binding protein	K17318	No_Match	Hypothetical Gene	No_Match
S_ruber_randomG_0073_54_4	Cluster_3260	Rare	0.02	1293	0.4056	No_Match	Hypothetical Gene	No_Match	Hypothetical Gene	No_Match	No_Match	Hypothetical Gene	No_Match
S_ruber_randomG_0073_54_5	Cluster_9761	Rare	0.02	585	0.4878	No_Match	Hypothetical Gene	No_Match	gellan lyase [EC:4.2.2.25]	K20610	No_Match	Hypothetical Gene	No_Match
S_ruber_randomG_0073_57_2	Cluster_9384	Rare	0.02	624	0.2604	No_Match	Hypothetical Gene	No_Match	Hypothetical Gene	No_Match	No_Match	Hypothetical Gene	No_Match
S_ruber_randomG_0073_57_5	Cluster_8143	Rare	0.02	744	0.2772	No_Match	Hypothetical Gene	No_Match	chromosome segregation protein	K03529	No_Match	Hypothetical Gene	No_Match
S_ruber_randomG_0073_57_6	Cluster_12532	Rare	0.03	309	0.3041	No_Match	Hypothetical Gene	No_Match	UDP-N-acetylglucosamine/UDP-N-acetylgalactosamine diphosphorylase [EC:2.7.7.23 2.7.7.83]	K00972	No_Match	Hypothetical Gene	No_Match
S_ruber_randomG_0073_57_13	Cluster_11659	Rare	0.02	393	0.3122	No_Match	Hypothetical Gene	No_Match	Hypothetical Gene	No_Match	No_Match	Hypothetical Gene	No_Match
S_ruber_randomG_0073_77_14	Cluster_3430	Core	0.99	1237.91	0.9424	D5HBF7_SALRM	Argininosuccinate synthase	K01940	* argininosuccinate synthase [EC:6.3.4.5]	K01940	ASSY_XANCP	Argininosuccinate synthase	K01940
S_ruber_randomG_0073_96_1	Cluster_6961	Core	1	813	1.0365	D5H8T5_SALRM	Glucose-1-phosphate thymidylyltransferase	No_Match	N-acetyl-alpha-D-muramate 1-phosphate uridylyltransferase [EC:2.7.7.99]	K00992	No_Match	Hypothetical Gene	No_Match
S_ruber_randomG_0073_100_3	Cluster_7822	Rare	0.05	627	0.0477	A0A1M4ZQA1_9BACT	Uncharacterized protein	No_Match	aryl sulfotransferase [EC:2.8.2.1]	K01014	No_Match	Hypothetical Gene	No_Match
S_ruber_randomG_0073_123_6	Cluster_2677	Specific	0.01	1413	0.0391	No_Match	Hypothetical Gene	No_Match	Hypothetical Gene	No_Match	No_Match	Hypothetical Gene	No_Match
S_ruber_randomG_0073_126_8	Cluster_3835	Core	1	1197.12	1.5142	D5H6X4_SALRM	4-hydroxy-3-methylbut-2-en-1-yl diphosphate synthase (flavodoxin)	K03526	* (E)-4-hydroxy-3-methylbut-2-enyl-diphosphate synthase [EC:1.17.7.1 1.17.7.3]	K03526	ISPG_GEOTN	4-hydroxy-3-methylbut-2-en-1-yl diphosphate synthase (flavodoxin)	K03526
S_ruber_randomG_0073_129_2	Cluster_6115	Rare	0.02	951	0.3067	A0A2T2VGL2_9BACT	Uncharacterized protein	No_Match	mannosyl-3-phosphoglycerate synthase [EC:2.4.1.217]	K05947	No_Match	Hypothetical Gene	No_Match
S_ruber_randomG_0073_129_3	Cluster_4041	Rare	0.02	1182	0.1207	D5H693_SALRM	Transposase	No_Match	* putative transposase	K07496	YSNA_STRPR	Putative transposase in snaA-snaB intergenic region;	No_Match
S_ruber_randomG_0073_129_4	Cluster_7271	Rare	0.02	740	0.3128	A0A2Z5WWI6_9CYAN	Transposase IS4 family protein	No_Match	transposase, IS5 family	K07481	No_Match	Hypothetical Gene	No_Match
S_ruber_randomG_0073_129_5	Cluster_8173	Rare	0.02	741	0.3961	A0A2P6BVR5_9BACT	Uncharacterized protein	No_Match	chromosome partitioning protein	K03496	No_Match	Hypothetical Gene	No_Match
S_ruber_randomG_0073_129_6	Cluster_11727	Rare	0.02	387	0.2889	A0A2P6BVR9_9BACT	Uncharacterized protein	No_Match	RHH-type transcriptional regulator, rel operon repressor / antitoxin RelB	K18918	No_Match	Hypothetical Gene	No_Match
S_ruber_randomG_0073_129_7	Cluster_4699	Rare	0.03	924	0.1313	A0A2T2UVB0_9BACT	Mutator family transposase	No_Match	* putative transposase	K07493	TRA5_RHIME	Transposase for insertion sequence element ISRM5;	K07493
S_ruber_randomG_0073_169_8	Cluster_3236	Core	1	1191.6	1.1295	D5H8T3_SALRM	Aminotransferase	K10907	aminotransferase [EC:2.6.1.-]	K10907	No_Match	Hypothetical Gene	No_Match
S_ruber_randomG_0073_183_1	Cluster_11728	Core	0.92	330.62	0.72	D5H674_SALRM	Uncharacterized protein	No_Match	general secretion pathway protein M	K02462	No_Match	Hypothetical Gene	No_Match
S_ruber_randomG_0073_226_2	Cluster_3173	Rare	0.08	1021.5	0.0844	D5HCL9_SALRM	Flagellin	K02406	* flagellin	K02406	No_Match	Hypothetical Gene	No_Match
S_ruber_randomG_0073_283_1	Cluster_8951	Specific	0.01	660	0.0705	A0A2T2TSC3_9BACT	Uncharacterized protein	No_Match	O-antigen biosynthesis protein WbqV	K13013	No_Match	Hypothetical Gene	No_Match
S_ruber_randomG_0074_1_16	Cluster_3553	Rare	0.03	1153	0.1472	A0A2P6BYE1_9BACT	Mutator family transposase	No_Match	* putative transposase	K07493	TRA5_RHIME	Transposase for insertion sequence element ISRM5;	K07493
S_ruber_randomG_0074_1_37	Cluster_1753	Rare	0.04	1696.5	0.012	No_Match	Hypothetical Gene	No_Match	* type I restriction enzyme, S subunit [EC:3.1.21.3]	K01154	No_Match	Hypothetical Gene	No_Match
S_ruber_randomG_0074_1_54	Cluster_9854	Rare	0.04	576	0.07	D5H4F3_SALRM	Tyrosine recombinase xerD	K04763	integrase/recombinase XerD	K04763	XERA_THEKO	Tyrosine recombinase XerA	K04763
S_ruber_randomG_0074_1_55	Cluster_11790	Rare	0.04	381	0.0205	A0A2T2TXA8_9BACT	Fibronectin type III domain-containing protein	No_Match	uncharacterized protein	K06882	APU_THEP3	Amylopullulanase;	No_Match
S_ruber_randomG_0074_1_56	Cluster_43	Rare	0.04	5529	0.0314	D5H4E6_SALRM	Uncharacterized protein	No_Match	uncharacterized protein	K06882	No_Match	Hypothetical Gene	No_Match
S_ruber_randomG_0074_1_60	Cluster_9224	Rare	0.05	639	0.0649	A0A2P6BVR5_9BACT	Uncharacterized protein	No_Match	chromosome partitioning protein	K03496	No_Match	Hypothetical Gene	No_Match
S_ruber_randomG_0074_1_63	Cluster_6411	Rare	0.05	918	0.0363	No_Match	Hypothetical Gene	No_Match	Hypothetical Gene	No_Match	No_Match	Hypothetical Gene	No_Match
S_ruber_randomG_0074_1_65	Cluster_8451	Rare	0.06	695	0.0872	No_Match	Hypothetical Gene	No_Match	outer membrane protein X	K11934	No_Match	Hypothetical Gene	No_Match
S_ruber_randomG_0074_3_8	Cluster_4763	Core	1	1071.21	1.0473	D5H983_SALRM	Fructose-1,6-bisphosphatase class 1	K03841	* fructose-1,6-bisphosphatase I [EC:3.1.3.11]	K03841	F16A1_SALRD	Fructose-1,6-bisphosphatase class 1 1	K03841
S_ruber_randomG_0074_4_4	Cluster_134	Rare	0.04	3973.5	0.0997	No_Match	Hypothetical Gene	No_Match	subtilisin [EC:3.4.21.62]	K01342	No_Match	Hypothetical Gene	No_Match
S_ruber_randomG_0074_4_24	Cluster_316	Rare	0.11	1073.45	0.3781	D6CVZ5_SALRM	Uncharacterized protein	No_Match	two-component system, sensor histidine kinase and response regulator [EC:2.7.13.3]	K11527	No_Match	Hypothetical Gene	No_Match
S_ruber_randomG_0074_10_4	Cluster_1758	Rare	0.08	1522.5	0.4083	No_Match	Hypothetical Gene	No_Match	Hypothetical Gene	No_Match	No_Match	Hypothetical Gene	No_Match
S_ruber_randomG_0074_10_9	Cluster_118	Specific	0.01	4314	0.048	A0A1I4JA80_9EURY	Methyltransferase domain-containing protein	No_Match	type I restriction enzyme M protein [EC:2.1.1.72]	K03427	No_Match	Hypothetical Gene	No_Match
S_ruber_randomG_0074_10_12	Cluster_1761	Specific	0.01	1737	0.0879	A0A2W4QV33_9PROT	OLD family endonuclease	No_Match	* putative ATP-dependent endonuclease of the OLD family	K07459	No_Match	Hypothetical Gene	No_Match
S_ruber_randomG_0074_16_23	Cluster_3996	Rare	0.06	780.86	0.3163	D5H693_SALRM	Transposase	No_Match	* putative transposase	K07496	YSNA_STRPR	Putative transposase in snaA-snaB intergenic region;	No_Match
S_ruber_randomG_0074_16_35	Cluster_12043	Rare	0.03	341	0.1562	Q2S501_SALRD	HEPN domain, putative	No_Match	sacsin	K17592	No_Match	Hypothetical Gene	No_Match
S_ruber_randomG_0074_21_23	Cluster_4150	Core	1	1140.3	1.2957	D5HCV0_SALRM	Two-component system sensor protein	No_Match	two-component system, LytTR family, sensor histidine kinase AlgZ [EC:2.7.13.3]	K08082	No_Match	Hypothetical Gene	No_Match
S_ruber_randomG_0074_24_1	Cluster_7493	Specific	0.01	810	0.0119	No_Match	Hypothetical Gene	No_Match	Hypothetical Gene	No_Match	No_Match	Hypothetical Gene	No_Match
S_ruber_randomG_0074_24_2	Cluster_9602	Specific	0.01	603	0.0229	A0A2M6KAG7_9BACT	DNA polymerase III subunit epsilon	No_Match	* DNA polymerase III subunit epsilon [EC:2.7.7.7]	K02342	No_Match	Hypothetical Gene	No_Match
S_ruber_randomG_0074_24_5	Cluster_11967	Specific	0.01	366	0	A0A2T1CHK1_9CYAN	Uncharacterized protein	No_Match	Hypothetical Gene	No_Match	No_Match	Hypothetical Gene	No_Match
S_ruber_randomG_0074_24_6	Cluster_4320	Specific	0.01	1149	0.0135	No_Match	Hypothetical Gene	No_Match	integrase/recombinase XerD	K04763	No_Match	Hypothetical Gene	No_Match
S_ruber_randomG_0074_25_24	Cluster_5440	Specific	0.01	1017	0.0016	A0A2T1DVG4_9CYAN	Uncharacterized protein	No_Match	RNA-directed DNA polymerase [EC:2.7.7.49]	K00986	No_Match	Hypothetical Gene	No_Match
S_ruber_randomG_0074_26_4	Cluster_12407	Specific	0.01	321	0	No_Match	Hypothetical Gene	No_Match	solute carrier family 9 (sodium/hydrogen exchanger), member 5	K14723	No_Match	Hypothetical Gene	No_Match
S_ruber_randomG_0074_26_6	Cluster_1839	Specific	0.01	1698	0.0382	No_Match	Hypothetical Gene	No_Match	C-type lectin domain family 12 member A	K17516	No_Match	Hypothetical Gene	No_Match
S_ruber_randomG_0074_26_9	Cluster_458	Specific	0.01	3090	0	A0A495YUY3_9BACT	DNA helicase	No_Match	type I restriction enzyme M protein [EC:2.1.1.72]	K03427	No_Match	Hypothetical Gene	No_Match
S_ruber_randomG_0074_26_11	Cluster_10084	Specific	0.01	549	0.0159	A0A3C2D6B1_9BACT	Uncharacterized protein	No_Match	Hypothetical Gene	No_Match	No_Match	Hypothetical Gene	No_Match
S_ruber_randomG_0074_26_17	Cluster_11987	Specific	0.01	363	0.1018	No_Match	Hypothetical Gene	No_Match	Hypothetical Gene	No_Match	No_Match	Hypothetical Gene	No_Match
S_ruber_randomG_0074_26_18	Cluster_12186	Specific	0.01	345	0.0062	No_Match	Hypothetical Gene	No_Match	D-glyceraldehyde dehydrogenase (NADP+) [EC:1.2.1.89]	K18128	No_Match	Hypothetical Gene	No_Match
S_ruber_randomG_0074_26_19	Cluster_9070	Specific	0.01	651	0	No_Match	Hypothetical Gene	No_Match	Hypothetical Gene	No_Match	No_Match	Hypothetical Gene	No_Match
S_ruber_randomG_0074_26_20	Cluster_5557	Specific	0.01	1005	0	No_Match	Hypothetical Gene	No_Match	lia operon protein LiaI	K11619	No_Match	Hypothetical Gene	No_Match
S_ruber_randomG_0074_26_21	Cluster_12657	Specific	0.01	303	0	No_Match	Hypothetical Gene	No_Match	Hypothetical Gene	No_Match	No_Match	Hypothetical Gene	No_Match
S_ruber_randomG_0074_26_22	Cluster_12323	Specific	0.01	330	0.0027	A0A0F9GRC2_9ZZZZ	Uncharacterized protein	No_Match	Hypothetical Gene	No_Match	No_Match	Hypothetical Gene	No_Match
S_ruber_randomG_0074_26_26	Cluster_7030	Specific	0.01	855	0.0041	No_Match	Hypothetical Gene	No_Match	integrase/recombinase XerD	K04763	No_Match	Hypothetical Gene	No_Match
S_ruber_randomG_0074_26_27	Cluster_4863	Specific	0.01	1083	0.0033	No_Match	Hypothetical Gene	No_Match	integrase/recombinase XerD	K04763	No_Match	Hypothetical Gene	No_Match
S_ruber_randomG_0074_29_26	Cluster_3274	Specific	0.01	1290	0.31	A0A2P6C2T8_9BACT	Uncharacterized protein	No_Match	peptidoglycan LD-endopeptidase LytH [EC:3.4.-.-]	K21472	No_Match	Hypothetical Gene	No_Match
S_ruber_randomG_0074_41_10	Cluster_11892	Rare	0.02	372	0.3199	D5H6N4_SALRM	Uncharacterized protein	K07171	* mRNA interferase MazF [EC:3.1.-.-]	K07171	No_Match	Hypothetical Gene	No_Match
S_ruber_randomG_0074_41_25	Cluster_6707	Specific	0.01	888	0.0055	A0A2T2U788_9BACT	Decaprenyl-phosphate phosphoribosyltransferase	No_Match	decaprenyl-phosphate phosphoribosyltransferase [EC:2.4.2.45]	K14136	No_Match	Hypothetical Gene	No_Match
S_ruber_randomG_0074_41_26	Cluster_1980	Specific	0.01	1641	0.0138	A0A3M1T8B2_9CYAN	HAD-IB family hydrolase	No_Match	* phosphatidylglycerophosphatase C [EC:3.1.3.27]	K18697	No_Match	Hypothetical Gene	No_Match
S_ruber_randomG_0074_41_31	Cluster_7149	Specific	0.01	846	0.0011	A0A497IUY4_9EURY	Polysaccharide deacetylase family protein	No_Match	peptidoglycan-N-acetylglucosamine deacetylase [EC:3.5.1.104]	K22278	No_Match	Hypothetical Gene	No_Match
S_ruber_randomG_0074_41_32	Cluster_7915	Specific	0.01	765	0.0021	A0A497IST5_9EURY	Formyl transferase	No_Match	methionyl-tRNA formyltransferase [EC:2.1.2.9]	K00604	No_Match	Hypothetical Gene	No_Match
S_ruber_randomG_0074_41_33	Cluster_4990	Specific	0.01	1068	0.0025	No_Match	Hypothetical Gene	No_Match	spore germination protein KB	K06296	No_Match	Hypothetical Gene	No_Match
S_ruber_randomG_0074_52_1	Cluster_9476	Specific	0.01	615	0.0128	No_Match	Hypothetical Gene	No_Match	Hypothetical Gene	No_Match	No_Match	Hypothetical Gene	No_Match
S_ruber_randomG_0074_52_2	Cluster_4417	Specific	0.01	1137	0.0045	A0A133UB49_9EURY	UDP-N-acetylglucosamine 2-epimerase	No_Match	* UDP-N-acetylglucosamine 2-epimerase (non-hydrolysing) [EC:5.1.3.14]	K01791	WECB_METJA	UDP-N-acetylglucosamine 2-epimerase;	K01791
S_ruber_randomG_0074_52_3	Cluster_3968	Specific	0.01	1191	0.007	No_Match	Hypothetical Gene	No_Match	O-antigen ligase [EC:2.4.1.-]	K02847	No_Match	Hypothetical Gene	No_Match
S_ruber_randomG_0074_52_4	Cluster_7795	Specific	0.01	777	0.0015	A0A1G7FYG9_9EURY	Uncharacterized protein	No_Match	peptidoglycan-N-acetylglucosamine deacetylase [EC:3.5.1.104]	K22278	No_Match	Hypothetical Gene	No_Match
S_ruber_randomG_0074_52_5	Cluster_4021	Specific	0.01	1185	0.0038	No_Match	Hypothetical Gene	No_Match	glycogen synthase [EC:2.4.1.11]	K16150	No_Match	Hypothetical Gene	No_Match
S_ruber_randomG_0074_52_6	Cluster_2313	Specific	0.01	1518	0.0103	No_Match	Hypothetical Gene	No_Match	* polysaccharide transporter, PST family	K03328	No_Match	Hypothetical Gene	No_Match
S_ruber_randomG_0074_52_7	Cluster_6931	Specific	0.01	864	0.0136	A0A2T2U2W2_9BACT	Uncharacterized protein	No_Match	omega-hydroxy-beta-dihydromenaquinone-9 sulfotransferase [EC:2.8.2.-]	K22905	No_Match	Hypothetical Gene	No_Match
S_ruber_randomG_0074_52_8	Cluster_3969	Rare	0.03	1166	0.0402	B4VZZ1_9CYAN	NAD dependent epimerase/dehydratase family	No_Match	* UDP-sulfoquinovose synthase [EC:3.13.1.1]	K06118	SQD1_ARATH	UDP-sulfoquinovose synthase, chloroplastic;	K06118
S_ruber_randomG_0074_52_9	Cluster_9734	Specific	0.01	588	0.0048	No_Match	Hypothetical Gene	No_Match	Hypothetical Gene	No_Match	No_Match	Hypothetical Gene	No_Match
S_ruber_randomG_0074_52_10	Cluster_4836	Rare	0.02	1078.5	0.0224	A0A3A0AK50_9CHLR	Capsule biosynthesis protein CapD	No_Match	O-antigen biosynthesis protein WbqV	K13013	Y1061_METJA	Uncharacterized membrane protein MJ1061;	No_Match
S_ruber_randomG_0074_52_11	Cluster_5835	Specific	0.01	978	0.0121	A0A3M1H5P3_9CHLR	NAD-dependent epimerase/dehydratase family protein	No_Match	UDP-glucose 4-epimerase [EC:5.1.3.2]	K01784	No_Match	Hypothetical Gene	No_Match
S_ruber_randomG_0074_52_14	Cluster_10867	Specific	0.01	465	0.0175	Q2S4Z3_SALRD	Phage integrase family protein	No_Match	integrase/recombinase XerC	K03733	No_Match	Hypothetical Gene	No_Match
S_ruber_randomG_0074_65_13	Cluster_12012	Specific	0.01	360	0.0499	Q2RYL3_SALRD	Uncharacterized protein	No_Match	Hypothetical Gene	No_Match	No_Match	Hypothetical Gene	No_Match
S_ruber_randomG_0074_74_11	Cluster_4657	Specific	0.01	1110	0.0088	A0A2A8D2H7_9BACT	Uncharacterized protein	No_Match	integrase/recombinase XerD	K04763	No_Match	Hypothetical Gene	No_Match
S_ruber_randomG_0074_74_12	Cluster_7494	Specific	0.01	810	0.0156	No_Match	Hypothetical Gene	No_Match	cell division protease FtsH [EC:3.4.24.-]	K03798	No_Match	Hypothetical Gene	No_Match
S_ruber_randomG_0074_74_13	Cluster_12187	Specific	0.01	345	0.0113	A0A2T2S8Q9_9BACT	Uncharacterized protein	No_Match	Hypothetical Gene	No_Match	No_Match	Hypothetical Gene	No_Match
S_ruber_randomG_0074_75_18	Cluster_10515	Specific	0.01	498	0.1253	D5HCL3_SALRM	Uncharacterized protein	No_Match	Hypothetical Gene	No_Match	No_Match	Hypothetical Gene	No_Match
S_ruber_randomG_0074_75_19	Cluster_2967	Specific	0.01	1347	0.2146	D5HCL9_SALRM	Flagellin	K02406	* flagellin	K02406	No_Match	Hypothetical Gene	No_Match
S_ruber_randomG_0074_79_14	Cluster_6557	Core	0.91	797.01	0.6631	Q2S1C0_SALRD	Uncharacterized protein	No_Match	Wiskott-Aldrich syndrome protein	K05747	No_Match	Hypothetical Gene	No_Match
S_ruber_randomG_0074_98_2	Cluster_1992	Specific	0.01	1635	0.0114	No_Match	Hypothetical Gene	No_Match	regulatory protein RepA	K07505	No_Match	Hypothetical Gene	No_Match
S_ruber_randomG_0074_98_5	Cluster_6836	Specific	0.01	873	0.0041	A0A2T2V936_9BACT	Uncharacterized protein	No_Match	XRE family transcriptional regulator, fatty acid utilization regulator	K07110	No_Match	Hypothetical Gene	No_Match
S_ruber_randomG_0074_98_7	Cluster_1822	Specific	0.01	1704	0.0007	No_Match	Hypothetical Gene	No_Match	uncharacterized protein	K09384	No_Match	Hypothetical Gene	No_Match
S_ruber_randomG_0074_98_8	Cluster_400	Specific	0.01	3204	0.0546	W0K3T9_9EURY	Type III restriction endonuclease subunit R	No_Match	type III restriction enzyme [EC:3.1.21.5]	K01156	No_Match	Hypothetical Gene	No_Match
S_ruber_randomG_0074_98_9	Cluster_387	Specific	0.01	3249	0.0723	M0PJU8_9EURY	DNA methylase N-4/N-6 domain-containing protein	No_Match	* adenine-specific DNA-methyltransferase [EC:2.1.1.72]	K07316	No_Match	Hypothetical Gene	No_Match
S_ruber_randomG_0074_105_4	Cluster_8	Rare	0.12	6819.75	0.2249	No_Match	Hypothetical Gene	No_Match	FRAS1-related extracelluar matrix protein 1/2	K23380	No_Match	Hypothetical Gene	No_Match
S_ruber_randomG_0074_121_1	Cluster_2533	Core	1	1267.2	1.1081	D5H8Q5_SALRM	Stage II sporulation protein D	K06381	* stage II sporulation protein D	K06381	No_Match	Hypothetical Gene	No_Match
S_ruber_randomG_0074_141_2	Cluster_12143	Specific	0.01	348	0.2442	Q2RZ22_SALRD	Putative multidrug resistance protein NorM	K03327	alanyl-tRNA synthetase [EC:6.1.1.7]	K01872	SYA_SALRD	Alanine--tRNA ligase	K01872
S_ruber_randomG_0074_153_9	Cluster_1360	Common	0.3	1371.19	0.6961	Q2S1X9_SALRD	Penicillin amidase superfamily	No_Match	penicillin amidase [EC:3.5.1.11]	K01434	No_Match	Hypothetical Gene	No_Match
S_ruber_randomG_0074_191_2	Cluster_7560	Core	0.93	598.23	0.8565	Q2S326_SALRD	AP endonuclease, family 2	No_Match	L-ribulose-5-phosphate 3-epimerase [EC:5.1.3.22]	K03079	No_Match	Hypothetical Gene	No_Match
S_ruber_randomG_0074_215_2	Cluster_5471	Specific	0.01	1014	0.0014	No_Match	Hypothetical Gene	No_Match	colanic acid/amylovoran biosynthesis glycosyltransferase [EC:2.4.-.-]	K16703	No_Match	Hypothetical Gene	No_Match
S_ruber_randomG_0074_215_3	Cluster_3954	Specific	0.01	1194	0.0048	No_Match	Hypothetical Gene	No_Match	colanic acid biosynthesis glycosyl transferase WcaI	K03208	No_Match	Hypothetical Gene	No_Match
S_ruber_randomG_0074_216_3	Cluster_4723	Rare	0.02	1101	1.4228	No_Match	Hypothetical Gene	No_Match	protein virilizer	K22910	No_Match	Hypothetical Gene	No_Match
S_ruber_randomG_0074_217_1	Cluster_3554	Specific	0.01	1248	0.5223	No_Match	Hypothetical Gene	No_Match	voltage-dependent calcium channel P/Q type alpha-1A	K04344	No_Match	Hypothetical Gene	No_Match
S_ruber_randomG_0074_217_2	Cluster_12144	Specific	0.01	348	0.3647	No_Match	Hypothetical Gene	No_Match	Hypothetical Gene	No_Match	No_Match	Hypothetical Gene	No_Match
S_ruber_randomG_0074_249_2	Cluster_11920	Rare	0.02	361.5	0.4162	D5HB16_SALRM	Uncharacterized protein	No_Match	Hypothetical Gene	No_Match	No_Match	Hypothetical Gene	No_Match
S_ruber_randomG_0075_1_56	Cluster_12289	Specific	0.01	333	0.0199	No_Match	Hypothetical Gene	No_Match	enterochelin esterase and related enzymes	K07214	No_Match	Hypothetical Gene	No_Match
S_ruber_randomG_0075_1_58	Cluster_1327	Specific	0.01	1962	0.013	No_Match	Hypothetical Gene	No_Match	DNA repair protein RadA/Sms	K04485	No_Match	Hypothetical Gene	No_Match
S_ruber_randomG_0075_1_60	Cluster_2151	Specific	0.01	1578	0.0311	Q2S3K4_SALRD	Putative type i restriction enzyme hindviip m protein	K03427	* type I restriction enzyme M protein [EC:2.1.1.72]	K03427	No_Match	Hypothetical Gene	No_Match
S_ruber_randomG_0075_1_62	Cluster_7916	Specific	0.01	765	0.0061	A0A0F9G4H7_9ZZZZ	Uncharacterized protein	No_Match	* DnaJ like chaperone protein	K05801	No_Match	Hypothetical Gene	No_Match
S_ruber_randomG_0075_1_63	Cluster_4678	Specific	0.01	1107	0.0101	No_Match	Hypothetical Gene	No_Match	MFS transporter, DHA1 family, multidrug resistance protein	K07552	No_Match	Hypothetical Gene	No_Match
S_ruber_randomG_0075_1_64	Cluster_428	Specific	0.01	3144	0.0342	Q2S3K0_SALRD	Type I restriction enzyme R Protein	K01153	* type I restriction enzyme, R subunit [EC:3.1.21.3]	K01153	No_Match	Hypothetical Gene	No_Match
S_ruber_randomG_0075_1_65	Cluster_2044	Specific	0.01	1617	0.0014	A0A2T1DVG4_9CYAN	Uncharacterized protein	No_Match	RNA-directed DNA polymerase [EC:2.7.7.49]	K00986	No_Match	Hypothetical Gene	No_Match
S_ruber_randomG_0075_1_108	Cluster_803	Core	1	2321.83	1.1659	D5HD40_SALRM	Phenylalanine--tRNA ligase beta subunit	K01890	* phenylalanyl-tRNA synthetase beta chain [EC:6.1.1.20]	K01890	SYFB_SALRD	Phenylalanine--tRNA ligase beta subunit	K01890
S_ruber_randomG_0075_1_123	Cluster_8037	Core	1	601.53	1.5191	D5HD24_SALRM	Dephospho-CoA kinase	K00859	* dephospho-CoA kinase [EC:2.7.1.24]	K00859	COAE_SALRD	Dephospho-CoA kinase	K00859
S_ruber_randomG_0075_2_13	Cluster_5814	Rare	0.1	751.2	0.12	No_Match	Hypothetical Gene	No_Match	Hypothetical Gene	No_Match	No_Match	Hypothetical Gene	No_Match
S_ruber_randomG_0075_2_40	Cluster_4394	Rare	0.02	1134	0.0213	D5H578_SALRM	Glycosyl transferase, group 1	No_Match	mannosyl-N-acetyl-alpha-D-glucosaminyl-diphospho-ditrans,octacis-undecaprenol 3-alpha-mannosyltransferase / alpha-1,3-rhamnosyltransferase [EC:2.4.1.349 2.4.1.-]	K12994	No_Match	Hypothetical Gene	No_Match
S_ruber_randomG_0075_2_41	Cluster_6807	Specific	0.01	876	0.0127	D5H577_SALRM	Putative sulfotransferase	No_Match	[heparan sulfate]-glucosamine 3-sulfotransferase 5 [EC:2.8.2.23]	K08104	No_Match	Hypothetical Gene	No_Match
S_ruber_randomG_0075_2_42	Cluster_7495	Specific	0.01	810	0.0079	D5H576_SALRM	Sulfotransferase	No_Match	[heparan sulfate]-glucosamine 3-sulfotransferase 5 [EC:2.8.2.23]	K08104	No_Match	Hypothetical Gene	No_Match
S_ruber_randomG_0075_2_44	Cluster_8699	Specific	0.01	684	0	A0A2A8CXI0_9BACT	Uncharacterized protein	No_Match	chondroitin 4-sulfotransferase 13 [EC:2.8.2.5]	K07779	No_Match	Hypothetical Gene	No_Match
S_ruber_randomG_0075_2_45	Cluster_5994	Specific	0.01	963	0.0424	A0A1U7I0T0_9NOSO	Uncharacterized protein	No_Match	Hypothetical Gene	No_Match	No_Match	Hypothetical Gene	No_Match
S_ruber_randomG_0075_2_46	Cluster_5867	Specific	0.01	975	0.0115	D5H573_SALRM	Glycosyl transferase, family 2	No_Match	succinoglycan biosynthesis protein ExoO [EC:2.4.-.-]	K16555	No_Match	Hypothetical Gene	No_Match
S_ruber_randomG_0075_2_49	Cluster_5214	Specific	0.01	1044	0.013	D5H572_SALRM	Glycosyl transferase, group 1	No_Match	L-malate glycosyltransferase [EC:2.4.1.-]	K00754	No_Match	Hypothetical Gene	No_Match
S_ruber_randomG_0075_3_104	Cluster_9417	Specific	0.01	621	0.9202	No_Match	Hypothetical Gene	No_Match	nucleophosmin 1	K11276	No_Match	Hypothetical Gene	No_Match
S_ruber_randomG_0075_3_106	Cluster_7889	Core	1	576.69	1.0371	Q2S522_SALRD	Uncharacterized protein	No_Match	Hypothetical Gene	No_Match	No_Match	Hypothetical Gene	No_Match
S_ruber_randomG_0075_3_121	Cluster_11764	Common	0.31	316.16	0.7419	D5H6D2_SALRM	Sensor kinase	No_Match	polysaccharide biosynthesis protein PelE	K21010	No_Match	Hypothetical Gene	No_Match
S_ruber_randomG_0075_4_68	Cluster_24	Specific	0.01	6114	0.2022	Q2S078_SALRD	Peptidase families S8 and S53 domain protein	No_Match	serine protease [EC:3.4.21.-]	K14645	No_Match	Hypothetical Gene	No_Match
S_ruber_randomG_0075_5_80	Cluster_1525	Common	0.48	1329.24	0.6558	A0A3M2KYX9_9BACT	PDZ domain-containing protein	No_Match	serine protease Do [EC:3.4.21.107]	K04771	No_Match	Hypothetical Gene	No_Match
S_ruber_randomG_0075_6_54	Cluster_8282	Specific	0.01	729	0	A0A2P6C612_9BACT	Uncharacterized protein	No_Match	* copper resistance protein B	K07233	PCOB_ECOLX	Copper resistance protein B;	No_Match
S_ruber_randomG_0075_6_55	Cluster_1456	Specific	0.01	1884	0.0003	A0A2P6C5Z4_9BACT	Copper resistance protein CopA	No_Match	* multicopper oxidase [EC:1.16.3.1]	K22552	COPA_PSESM	Copper resistance protein A homolog;	No_Match
S_ruber_randomG_0075_7_13	Cluster_4960	Core	1	1029.42	1.1724	Q2RZU8_SALRD	Uncharacterized protein	No_Match	* plasmid segregation protein ParM	K18640	No_Match	Hypothetical Gene	No_Match
S_ruber_randomG_0075_7_17	Cluster_2816	Rare	0.03	1353	0.2565	D5HC24_SALRM	Uncharacterized protein	No_Match	huntingtin-associated protein 1	K04647	No_Match	Hypothetical Gene	No_Match
S_ruber_randomG_0075_9_7	Cluster_1771	Specific	0.01	1734	0.0909	No_Match	Hypothetical Gene	No_Match	kinesin family member C2/C3	K10406	No_Match	Hypothetical Gene	No_Match
S_ruber_randomG_0075_9_8	Cluster_10192	Rare	0.02	420	0.1345	No_Match	Hypothetical Gene	No_Match	Hypothetical Gene	No_Match	No_Match	Hypothetical Gene	No_Match
S_ruber_randomG_0075_9_11	Cluster_11660	Specific	0.01	393	0.1757	No_Match	Hypothetical Gene	No_Match	Hypothetical Gene	No_Match	No_Match	Hypothetical Gene	No_Match
S_ruber_randomG_0075_9_12	Cluster_11661	Specific	0.01	393	0.1369	A0A2E8NP86_9EURY	Nucleotide pyrophosphohydrolase	No_Match	dCTP diphosphatase [EC:3.6.1.12]	K16904	No_Match	Hypothetical Gene	No_Match
S_ruber_randomG_0075_9_13	Cluster_9762	Rare	0.02	585	0.1111	Q2RYL2_SALRD	Site-specific recombinase, phage integrase family, truncation	K04763	integrase/recombinase XerD	K04763	XERA_THEKO	Tyrosine recombinase XerA	K04763
S_ruber_randomG_0075_9_14	Cluster_3066	Specific	0.01	1326	0.0905	No_Match	Hypothetical Gene	No_Match	Hypothetical Gene	No_Match	No_Match	Hypothetical Gene	No_Match
S_ruber_randomG_0075_9_15	Cluster_12573	Specific	0.01	309	0.0289	A0A2P6C6C3_9BACT	Uncharacterized protein	No_Match	xylulokinase [EC:2.7.1.17]	K00854	No_Match	Hypothetical Gene	No_Match
S_ruber_randomG_0075_9_16	Cluster_10388	Specific	0.01	513	0.0492	A0A2P6C673_9BACT	Uncharacterized protein	No_Match	excinuclease Cho [EC:3.1.25.-]	K05984	No_Match	Hypothetical Gene	No_Match
S_ruber_randomG_0075_9_17	Cluster_1895	Specific	0.01	1677	0.0933	A0A2V4VXA8_PAEBA	HNH endonuclease	No_Match	* putative restriction endonuclease	K07454	No_Match	Hypothetical Gene	No_Match
S_ruber_randomG_0075_9_18	Cluster_6144	Specific	0.01	948	0.1154	No_Match	Hypothetical Gene	No_Match	cyclic-di-AMP phosphodiesterase PgpH [EC:3.1.4.-]	K07037	No_Match	Hypothetical Gene	No_Match
S_ruber_randomG_0075_9_34	Cluster_7031	Rare	0.02	855	0.0709	D5H498_SALRM	Uncharacterized protein	No_Match	Hypothetical Gene	No_Match	No_Match	Hypothetical Gene	No_Match
S_ruber_randomG_0075_9_37	Cluster_9668	Rare	0.02	597	0.0155	A0A2P7NSH1_9PROT	Uncharacterized protein	No_Match	photosystem II oxygen-evolving enhancer protein 2	K02717	No_Match	Hypothetical Gene	No_Match
S_ruber_randomG_0075_9_42	Cluster_8338	Rare	0.03	671	0.5727	No_Match	Hypothetical Gene	No_Match	exodeoxyribonuclease X [EC:3.1.11.-]	K10857	No_Match	Hypothetical Gene	No_Match
S_ruber_randomG_0075_14_30	Cluster_5519	Rare	0.02	1008	1.0671	Q2S123_SALRD	Uncharacterized protein	No_Match	Hypothetical Gene	No_Match	No_Match	Hypothetical Gene	No_Match
S_ruber_randomG_0075_16_43	Cluster_11077	Common	0.22	337.64	0.9926	No_Match	Hypothetical Gene	No_Match	Hypothetical Gene	No_Match	No_Match	Hypothetical Gene	No_Match
S_ruber_randomG_0075_17_1	Cluster_1829	Specific	0.01	1701	0.0118	A0A2V7QYV1_9BACT	Beta-glucosidase	No_Match	beta-glucosidase [EC:3.2.1.21]	K05349	No_Match	Hypothetical Gene	No_Match
S_ruber_randomG_0075_17_2	Cluster_4059	Specific	0.01	1179	0.0242	A0A3M2F182_9BACT	Beta-xylanase	No_Match	* endo-1,4-beta-xylanase [EC:3.2.1.8]	K01181	XYNA_BACOV	Endo-1,4-beta-xylanase A;	No_Match
S_ruber_randomG_0075_17_3	Cluster_1057	Specific	0.01	2178	0.0227	A0A3M2F1F7_9BACT	Xylan alpha-1,2-glucuronidase	No_Match	* alpha-glucuronidase [EC:3.2.1.139]	K01235	AGUA_CELJU	Extracellular xylan exo-alpha-(1->2)-glucuronosidase;	K01235
S_ruber_randomG_0075_17_4	Cluster_8314	Specific	0.01	726	0.0215	A0A271IUU3_9BACT	Uncharacterized protein	No_Match	* GntR family transcriptional regulator, transcriptional repressor for pyruvate dehydrogenase complex	K05799	No_Match	Hypothetical Gene	No_Match
S_ruber_randomG_0075_17_5	Cluster_3431	Rare	0.03	1240	0.1802	A0A2P6BVR3_9BACT	Uncharacterized protein	No_Match	integrase/recombinase XerD	K04763	No_Match	Hypothetical Gene	No_Match
S_ruber_randomG_0075_17_10	Cluster_12324	Specific	0.01	330	0.3338	No_Match	Hypothetical Gene	No_Match	Hypothetical Gene	No_Match	No_Match	Hypothetical Gene	No_Match
S_ruber_randomG_0075_17_18	Cluster_6054	Specific	0.01	957	0.0302	A0A2A8CUF7_9BACT	Integrase	No_Match	integrase/recombinase XerD	K04763	No_Match	Hypothetical Gene	No_Match
S_ruber_randomG_0075_17_27	Cluster_11693	Rare	0.03	390	0.2067	A0A2P6BZT6_9BACT	Transposase	No_Match	* putative transposase	K07492	No_Match	Hypothetical Gene	No_Match
S_ruber_randomG_0075_17_28	Cluster_10902	Rare	0.06	397.5	0.2264	A0A2P6BWD2_9BACT	IS5 family transposase	No_Match	* putative transposase	K07492	No_Match	Hypothetical Gene	No_Match
S_ruber_randomG_0075_17_29	Cluster_63	Specific	0.01	4911	0.1417	Q2S640_SALRD	ATPase, histidine kinase-, DNA gyrase B-, and HSP90-like domain protein	No_Match	two-component system, sensor histidine kinase [EC:2.7.13.3]	K20975	No_Match	Hypothetical Gene	No_Match
S_ruber_randomG_0075_17_31	Cluster_10118	Specific	0.01	543	0.0585	Q2S687_SALRD	Methyl-accepting chemotaxis protein (MCP) signaling domain	K03406	* methyl-accepting chemotaxis protein	K03406	CTPL_PSEAE	Methyl-accepting chemotaxis protein CtpL	No_Match
S_ruber_randomG_0075_17_35	Cluster_12443	Specific	0.01	318	0.0214	A0A2P6BW83_9BACT	Uncharacterized protein	No_Match	RHH-type transcriptional regulator, rel operon repressor / antitoxin RelB	K18918	No_Match	Hypothetical Gene	No_Match
S_ruber_randomG_0075_17_36	Cluster_11416	Specific	0.01	414	0.0516	A0A2P6BWB2_9BACT	Twitching motility protein PilT	No_Match	uncharacterized protein	K07065	No_Match	Hypothetical Gene	No_Match
S_ruber_randomG_0075_17_38	Cluster_10476	Specific	0.01	501	0.0188	A0A2T2TV04_9BACT	DUF3368 domain-containing protein	No_Match	* uncharacterized protein	K07066	No_Match	Hypothetical Gene	No_Match
S_ruber_randomG_0075_17_40	Cluster_8987	Specific	0.01	657	0.0349	A0A259TU94_9BACT	Uncharacterized protein	No_Match	site-specific DNA recombinase	K06400	No_Match	Hypothetical Gene	No_Match
S_ruber_randomG_0075_17_41	Cluster_10903	Rare	0.02	424.5	0.0801	A0A2E3R0S1_9BACT	Transcriptional regulator	No_Match	HTH-type transcriptional regulator / antitoxin HipB	K15773	No_Match	Hypothetical Gene	No_Match
S_ruber_randomG_0075_18_7	Cluster_10477	Rare	0.03	451	0.185	D5H8Q7_SALRM	Transposase IS110 family	No_Match	two-component system, NarL family, invasion response regulator UvrY	K07689	No_Match	Hypothetical Gene	No_Match
S_ruber_randomG_0075_18_17	Cluster_9477	Rare	0.02	615	0.1325	No_Match	Hypothetical Gene	No_Match	Hypothetical Gene	No_Match	No_Match	Hypothetical Gene	No_Match
S_ruber_randomG_0075_18_23	Cluster_5610	Rare	0.05	877.2	0.3131	No_Match	Hypothetical Gene	No_Match	Hypothetical Gene	No_Match	No_Match	Hypothetical Gene	No_Match
S_ruber_randomG_0075_18_37	Cluster_123	Rare	0.03	4285	0.0244	A0A2T2TH70_9BACT	Uncharacterized protein	No_Match	integrin alpha 5	K06484	No_Match	Hypothetical Gene	No_Match
S_ruber_randomG_0075_18_38	Cluster_482	Rare	0.03	1993.2	0.0339	D5H4F1_SALRM	Uncharacterized protein	No_Match	carboxypeptidase T [EC:3.4.17.18]	K05996	No_Match	Hypothetical Gene	No_Match
S_ruber_randomG_0075_18_40	Cluster_7561	Specific	0.01	801	0.0247	A0A2P6C1K6_9BACT	Uncharacterized protein	No_Match	Hypothetical Gene	No_Match	No_Match	Hypothetical Gene	No_Match
S_ruber_randomG_0075_20_20	Cluster_6994	Specific	0.01	858	0.2463	No_Match	Hypothetical Gene	No_Match	Hypothetical Gene	No_Match	No_Match	Hypothetical Gene	No_Match
S_ruber_randomG_0075_27_16	Cluster_9183	Specific	0.01	642	0.1036	No_Match	Hypothetical Gene	No_Match	Hypothetical Gene	No_Match	No_Match	Hypothetical Gene	No_Match
S_ruber_randomG_0075_28_10	Cluster_11988	Common	0.74	354.12	0.8177	D5H9Y8_SALRM	Uncharacterized protein	No_Match	Hypothetical Gene	No_Match	No_Match	Hypothetical Gene	No_Match
S_ruber_randomG_0075_30_9	Cluster_1311	Core	1	1948.57	1.3591	D5HBX6_SALRM	Uncharacterized protein	No_Match	nuclear pore complex protein Nup210	K14314	No_Match	Hypothetical Gene	No_Match
S_ruber_randomG_0075_30_12	Cluster_8222	Rare	0.14	585.86	0.8092	D5HBY0_SALRM	Integrase	No_Match	integrase/recombinase XerD	K04763	No_Match	Hypothetical Gene	No_Match
S_ruber_randomG_0075_32_4	Cluster_8476	Core	1	462.24	1.029	D5HB53_SALRM	Uncharacterized protein	No_Match	Hypothetical Gene	No_Match	No_Match	Hypothetical Gene	No_Match
S_ruber_randomG_0075_36_7	Cluster_404	Specific	0.01	3201	0.0245	A0A418LXI5_9BACT	TonB-dependent receptor	No_Match	TonB-dependent starch-binding outer membrane protein SusC	K21573	No_Match	Hypothetical Gene	No_Match
S_ruber_randomG_0075_36_8	Cluster_2002	Specific	0.01	1632	0.0331	A0A2T2SGD3_9BACT	Uncharacterized protein	No_Match	* starch-binding outer membrane protein, SusD/RagB family	K21572	No_Match	Hypothetical Gene	No_Match
S_ruber_randomG_0075_36_9	Cluster_1532	Specific	0.01	1836	0.0153	A0A2V8IGH1_9BACT	Endoglucanase	No_Match	* endoglucanase [EC:3.2.1.4]	K01179	BGH9A_BACO1	Xyloglucan-specific endo-beta-1,4-glucanase BoGH9A;	No_Match
S_ruber_randomG_0075_36_10	Cluster_987	Specific	0.01	2268	0.0167	A0A3M2GTQ4_9BACT	Beta-glucosidase	No_Match	* beta-glucosidase [EC:3.2.1.21]	K05349	GLUA_DICDI	Lysosomal beta glucosidase;	K05349
S_ruber_randomG_0075_36_11	Cluster_4658	Specific	0.01	1110	0.0152	A0A2N5RI44_9THEM	Beta-xylanase	No_Match	* endo-1,4-beta-xylanase [EC:3.2.1.8]	K01181	XYNZ_CLOTH	Endo-1,4-beta-xylanase Z;	K01181
S_ruber_randomG_0075_36_12	Cluster_5013	Specific	0.01	1065	0.016	A0A2T2T4P2_9BACT	2-dehydro-3-deoxygluconokinase	No_Match	* 2-dehydro-3-deoxygluconokinase [EC:2.7.1.45]	K00874	No_Match	Hypothetical Gene	No_Match
S_ruber_randomG_0075_36_13	Cluster_6614	Specific	0.01	897	0.023	A0A2P6C2M7_9BACT	Mannonate dehydratase	No_Match	* mannonate dehydratase [EC:4.2.1.8]	K01686	UXUA_BURCJ	Mannonate dehydratase	K01686
S_ruber_randomG_0075_36_14	Cluster_9142	Specific	0.01	645	0.0097	A0A2P6C2P1_9BACT	2-dehydro-3-deoxyphosphogluconate aldolase	No_Match	* 2-dehydro-3-deoxyphosphogluconate aldolase / (4S)-4-hydroxy-2-oxoglutarate aldolase [EC:4.1.2.14 4.1.3.42]	K01625	No_Match	Hypothetical Gene	No_Match
S_ruber_randomG_0075_36_15	Cluster_2601	Specific	0.01	1431	0.0122	A0A2P6C2T3_9BACT	Uronate isomerase	No_Match	* glucuronate isomerase [EC:5.3.1.12]	K01812	UXAC_RHILO	Uronate isomerase	K01812
S_ruber_randomG_0075_36_16	Cluster_7399	Specific	0.01	822	0.0159	W0RTQ6_9BACT	D-mannonate oxidoreductase	No_Match	gluconate 5-dehydrogenase [EC:1.1.1.69]	K00046	UXUB_BACSU	Uncharacterized oxidoreductase UxuB;	No_Match
S_ruber_randomG_0075_36_17	Cluster_3237	Specific	0.01	1296	0.0234	A0A2T2UH70_9BACT	Uncharacterized protein	No_Match	C4-dicarboxylate transporter, DctM subunit	K11690	YGIK_SALTY	Uncharacterized protein YgiK;	No_Match
S_ruber_randomG_0075_36_18	Cluster_9994	Specific	0.01	561	0.0096	A0A2T2V922_9BACT	TRAP transporter small permease	No_Match	TRAP-type transport system small permease protein	K21394	No_Match	Hypothetical Gene	No_Match
S_ruber_randomG_0075_36_19	Cluster_5709	Specific	0.01	990	0.0234	A0A2P6C2N8_9BACT	C4-dicarboxylate ABC transporter substrate-binding protein	No_Match	TRAP-type transport system periplasmic protein	K21395	No_Match	Hypothetical Gene	No_Match
S_ruber_randomG_0075_36_20	Cluster_5014	Specific	0.01	1065	0.0135	W0RR74_9BACT	Mannonate dehydratase	K01686	* mannonate dehydratase [EC:4.2.1.8]	K01686	No_Match	Hypothetical Gene	No_Match
S_ruber_randomG_0075_36_21	Cluster_1795	Specific	0.01	1719	0.0108	A0A150TS80_SORCE	Xylan 1,4-beta-xylosidase	No_Match	* xylan 1,4-beta-xylosidase [EC:3.2.1.37]	K01198	XYLB_BUTFI	Xylosidase/arabinosidase;	No_Match
S_ruber_randomG_0075_36_22	Cluster_794	Specific	0.01	2514	0.0177	A0A271IWV5_9BACT	Glycoside hydrolase	No_Match	Hypothetical Gene	No_Match	No_Match	Hypothetical Gene	No_Match
S_ruber_randomG_0075_36_23	Cluster_2412	Specific	0.01	1488	0.0214	A0A2P6BYI3_9BACT	MFS transporter	No_Match	MFS transporter, SP family, arabinose:H+ symporter	K02100	GLCP_SYNY3	Glucose transport protein;	K08139
S_ruber_randomG_0075_36_24	Cluster_571	Specific	0.01	2898	0.015	A0A3D8LBM5_9BACT	Glycosyl hydrolase	No_Match	CCR4-NOT transcription complex subunit 1	K12604	No_Match	Hypothetical Gene	No_Match
S_ruber_randomG_0075_36_25	Cluster_5413	Specific	0.01	1020	0.023	A0A2T2UAR8_9BACT	LacI family transcriptional regulator	No_Match	* LacI family transcriptional regulator	K02529	No_Match	Hypothetical Gene	No_Match
S_ruber_randomG_0075_39_13	Cluster_2031	Specific	0.01	1623	0.1929	A0A2T2SFK1_9BACT	Group II intron reverse transcriptase/maturase	No_Match	* RNA-directed DNA polymerase [EC:2.7.7.49]	K00986	No_Match	Hypothetical Gene	No_Match
S_ruber_randomG_0075_40_7	Cluster_8988	Rare	0.02	540	0.712	D5HBR3_SALRM	DNA-binding response regulator/sensor histidine kinase, putative	No_Match	two-component system, OmpR family, sensor histidine kinase BaeS [EC:2.7.13.3]	K07642	No_Match	Hypothetical Gene	No_Match
S_ruber_randomG_0075_44_14	Cluster_7111	Specific	0.01	849	0.0148	D5HCL4_SALRM	Aryl sulfotransferase	No_Match	aryl sulfotransferase [EC:2.8.2.1]	K01014	No_Match	Hypothetical Gene	No_Match
S_ruber_randomG_0075_44_15	Cluster_3533	Specific	0.01	1251	0.0151	Q2RZA3_SALRD	Flagellin	No_Match	* flagellin	K02406	No_Match	Hypothetical Gene	No_Match
S_ruber_randomG_0075_44_16	Cluster_3709	Specific	0.01	1227	0.0494	Q2RZA3_SALRD	Flagellin	No_Match	* flagellin	K02406	No_Match	Hypothetical Gene	No_Match
S_ruber_randomG_0075_44_17	Cluster_6995	Specific	0.01	858	0.0615	Q2RZA1_SALRD	Aryl sulfotransferase	No_Match	aryl sulfotransferase [EC:2.8.2.1]	K01014	No_Match	Hypothetical Gene	No_Match
S_ruber_randomG_0075_44_18	Cluster_6837	Specific	0.01	873	0.0043	A0A2T2U951_9BACT	Aryl sulfotransferase	No_Match	aryl sulfotransferase [EC:2.8.2.1]	K01014	No_Match	Hypothetical Gene	No_Match
S_ruber_randomG_0075_45_1	Cluster_3534	Rare	0.02	1248	0.0199	A0A2P6C0V2_9BACT	Uncharacterized protein	No_Match	tyrosine-protein kinase Etk/Wzc [EC:2.7.10.-]	K16692	No_Match	Hypothetical Gene	No_Match
S_ruber_randomG_0075_45_2	Cluster_1652	Rare	0.02	1800	0.0317	Q2S4Z0_SALRD	ABC transporter, multidrug efflux family	K06148	ATP-binding cassette, subfamily B, bacterial MsbA [EC:3.6.3.-]	K11085	No_Match	Hypothetical Gene	No_Match
S_ruber_randomG_0075_45_9	Cluster_5149	Specific	0.01	1050	0.0045	A0A2T2UTV7_9BACT	Pseudaminic acid synthase	No_Match	pseudaminic acid synthase [EC:2.5.1.97]	K15898	PSEI_HELPY	Pseudaminic acid synthase;	K15898
S_ruber_randomG_0075_45_10	Cluster_1917	Specific	0.01	1671	0	No_Match	Hypothetical Gene	No_Match	pyridinium-3,5-biscarboxylic acid mononucleotide sulfurtransferase [EC:4.4.1.37]	K06864	No_Match	Hypothetical Gene	No_Match
S_ruber_randomG_0075_45_11	Cluster_1742	Specific	0.01	1749	0	No_Match	Hypothetical Gene	No_Match	capsular polysaccharide export protein	K07265	No_Match	Hypothetical Gene	No_Match
S_ruber_randomG_0075_45_12	Cluster_6727	Specific	0.01	885	0	A0A1F5UPX5_FRAXR	Uncharacterized protein	No_Match	[heparan sulfate]-glucosamine 3-sulfotransferase 3 [EC:2.8.2.30]	K07809	No_Match	Hypothetical Gene	No_Match
S_ruber_randomG_0075_45_13	Cluster_5733	Specific	0.01	987	0.0008	K9ENB4_9CYAN	Glycosyl transferase	No_Match	alpha-1,3-rhamnosyltransferase [EC:2.4.1.-]	K12988	No_Match	Hypothetical Gene	No_Match
S_ruber_randomG_0075_45_14	Cluster_4022	Specific	0.01	1185	0.0011	A0A370AJQ8_9SPIO	Glycosyltransferase	No_Match	mannosyl-N-acetyl-alpha-D-glucosaminyl-diphospho-ditrans,octacis-undecaprenol 3-alpha-mannosyltransferase / alpha-1,3-rhamnosyltransferase [EC:2.4.1.349 2.4.1.-]	K12994	No_Match	Hypothetical Gene	No_Match
S_ruber_randomG_0075_45_15	Cluster_2771	Specific	0.01	1389	0	No_Match	Hypothetical Gene	No_Match	Hypothetical Gene	No_Match	No_Match	Hypothetical Gene	No_Match
S_ruber_randomG_0075_45_16	Cluster_6558	Specific	0.01	903	0.0006	No_Match	Hypothetical Gene	No_Match	omega-hydroxy-beta-dihydromenaquinone-9 sulfotransferase [EC:2.8.2.-]	K22905	No_Match	Hypothetical Gene	No_Match
S_ruber_randomG_0075_45_17	Cluster_4659	Specific	0.01	1110	0.0027	A0A256JLE2_9EURY	Group 1 glycosyl transferase	No_Match	1,2-diacylglycerol 3-alpha-glucosyltransferase [EC:2.4.1.337]	K19002	No_Match	Hypothetical Gene	No_Match
S_ruber_randomG_0075_45_18	Cluster_7537	Specific	0.01	804	0.0028	A0A2N5JMQ1_9CYAN	Uncharacterized protein	No_Match	glycosyltransferase EpsE [EC:2.4.-.-]	K19423	No_Match	Hypothetical Gene	No_Match
S_ruber_randomG_0075_45_19	Cluster_5779	Specific	0.01	984	0.0573	Q2S4V9_SALRD	NAD dependent epimerase/dehydratase family protein	No_Match	* UDP-glucuronate 4-epimerase [EC:5.1.3.6]	K08679	Y1055_METJA	Uncharacterized protein MJ1055;	K08679
S_ruber_randomG_0075_50_13	Cluster_2470	Rare	0.07	1457.14	1.1002	D5HAQ1_SALRM	Acetyltransferase component of pyruvate dehydrogenase complex	K00627	* pyruvate dehydrogenase E2 component (dihydrolipoamide acetyltransferase) [EC:2.3.1.12]	K00627	No_Match	Hypothetical Gene	No_Match
S_ruber_randomG_0075_53_5	Cluster_1289	Rare	0.02	1986	0.0187	No_Match	Hypothetical Gene	No_Match	* CRISPR-associated endonuclease/helicase Cas3 [EC:3.1.-.- 3.6.4.-]	K07012	No_Match	Hypothetical Gene	No_Match
S_ruber_randomG_0075_53_6	Cluster_9351	Rare	0.02	627	0.0208	A0A419GVK1_9ACTN	Type I-C CRISPR-associated protein Cas5	No_Match	* CRISPR-associated protein Cas5d	K19119	CAS5D_THET2	CRISPR pre-crRNA endoribonuclease Cas5d	K19119
S_ruber_randomG_0075_53_7	Cluster_1981	Rare	0.02	1641	0.0254	No_Match	Hypothetical Gene	No_Match	* CRISPR-associated protein Csd1	K19117	No_Match	Hypothetical Gene	No_Match
S_ruber_randomG_0075_53_8	Cluster_7369	Rare	0.02	825	0.0219	No_Match	Hypothetical Gene	No_Match	CRISPR-associated protein Csd2	K19118	No_Match	Hypothetical Gene	No_Match
S_ruber_randomG_0075_53_11	Cluster_2704	Specific	0.01	1407	0.0224	No_Match	Hypothetical Gene	No_Match	telomerase protein component 1	K11127	No_Match	Hypothetical Gene	No_Match
S_ruber_randomG_0075_53_12	Cluster_550	Specific	0.01	2943	0.0144	No_Match	Hypothetical Gene	No_Match	cell-traversal protein for ookinetes and sporozoites	K13835	No_Match	Hypothetical Gene	No_Match
S_ruber_randomG_0075_56_13	Cluster_6476	Core	0.99	738.24	0.914	D5HAN5_SALRM	Cell division protein FtsX	K09811	* cell division transport system permease protein	K09811	No_Match	Hypothetical Gene	No_Match
S_ruber_randomG_0075_60_6	Cluster_2278	Rare	0.02	1530	0.1018	A0A3F2UXK6_9GAMM	Uncharacterized protein	No_Match	replicative DNA helicase [EC:3.6.4.12]	K02314	No_Match	Hypothetical Gene	No_Match
S_ruber_randomG_0075_61_18	Cluster_9316	Specific	0.01	630	1.1188	Q2S2B7_SALRD	Uncharacterized protein	No_Match	Hypothetical Gene	No_Match	No_Match	Hypothetical Gene	No_Match
S_ruber_randomG_0075_63_3	Cluster_469	Rare	0.03	3061	0.0116	No_Match	Hypothetical Gene	No_Match	carboxypeptidase T [EC:3.4.17.18]	K05996	No_Match	Hypothetical Gene	No_Match
S_ruber_randomG_0075_63_6	Cluster_11968	Specific	0.01	366	0.012	A0A2T2S407_9BACT	Mutator family transposase	No_Match	* putative transposase	K07493	TRA6_STAAU	Transposase for insertion sequence element IS256 in transposon Tn4001;	No_Match
S_ruber_randomG_0075_69_8	Cluster_2505	Specific	0.01	1458	0	A0A1V0DFU9_9BACT	Uncharacterized protein	No_Match	Hypothetical Gene	No_Match	No_Match	Hypothetical Gene	No_Match
S_ruber_randomG_0075_69_9	Cluster_4083	Specific	0.01	1176	0.0028	A0A2T2TL01_9BACT	Uncharacterized protein	No_Match	* colanic acid/amylovoran biosynthesis glycosyltransferase [EC:2.4.-.-]	K16703	No_Match	Hypothetical Gene	No_Match
S_ruber_randomG_0075_69_10	Cluster_2358	Specific	0.01	1506	0.0063	A0A2H3P9Q9_9BACT	Uncharacterized protein	No_Match	polysaccharide transporter, PST family	K03328	No_Match	Hypothetical Gene	No_Match
S_ruber_randomG_0075_69_11	Cluster_10904	Specific	0.01	462	0.0055	A0A2H3NP21_9BACT	Uncharacterized protein	No_Match	Hypothetical Gene	No_Match	No_Match	Hypothetical Gene	No_Match
S_ruber_randomG_0075_69_12	Cluster_6090	Specific	0.01	954	0.0039	A0A351C7D0_9BACT	Uncharacterized protein	No_Match	ABC-2 type transport system permease protein	K01992	No_Match	Hypothetical Gene	No_Match
S_ruber_randomG_0075_69_13	Cluster_7472	Specific	0.01	813	0.0032	A0A2A8CVQ0_9BACT	Glycosyl transferase family 2	No_Match	GalNAc5-diNAcBac-PP-undecaprenol beta-1,3-glucosyltransferase [EC:2.4.1.293]	K17250	No_Match	Hypothetical Gene	No_Match
S_ruber_randomG_0075_69_16	Cluster_8808	Specific	0.01	675	0.1036	No_Match	Hypothetical Gene	No_Match	putative transposase	K07492	No_Match	Hypothetical Gene	No_Match
S_ruber_randomG_0075_75_6	Cluster_11324	Rare	0.03	420	0.0003	No_Match	Hypothetical Gene	No_Match	putative transcriptional regulator	K07730	No_Match	Hypothetical Gene	No_Match
S_ruber_randomG_0075_75_7	Cluster_842	Rare	0.03	2448	0.0055	No_Match	Hypothetical Gene	No_Match	DNA repair protein SbcC/Rad50	K03546	No_Match	Hypothetical Gene	No_Match
S_ruber_randomG_0075_87_1	Cluster_805	Core	1	2270.76	1.4216	D5HCN9_SALRM	Phosphoribosylformylglycinamidine synthase subunit PurL	K23269	* phosphoribosylformylglycinamidine synthase subunit PurL [EC:6.3.5.3]	K23269	PURL_SALRD	Phosphoribosylformylglycinamidine synthase subunit PurL	K23269
S_ruber_randomG_0075_88_7	Cluster_12348	Rare	0.02	327	0.0763	No_Match	Hypothetical Gene	No_Match	Hypothetical Gene	No_Match	No_Match	Hypothetical Gene	No_Match
S_ruber_randomG_0075_100_2	Cluster_1369	Specific	0.01	1941	0.0252	A0A1L5QTQ0_9XANT	9-O-acetylesterase	No_Match	* sialate O-acetylesterase [EC:3.1.1.53]	K05970	No_Match	Hypothetical Gene	No_Match
S_ruber_randomG_0075_100_3	Cluster_4256	Specific	0.01	1158	0.0273	A0A2T2V3I2_9BACT	Xylose isomerase	No_Match	xylose isomerase [EC:5.3.1.5]	K01805	No_Match	Hypothetical Gene	No_Match
S_ruber_randomG_0075_100_4	Cluster_2344	Specific	0.01	1509	0.0224	A0A2T2VHT3_9BACT	Carbohydrate kinase	No_Match	xylulokinase [EC:2.7.1.17]	K00854	No_Match	Hypothetical Gene	No_Match
S_ruber_randomG_0075_100_5	Cluster_5815	Specific	0.01	981	0.0452	A0A2T2VHP4_9BACT	Aldo/keto reductase	No_Match	pyridoxine 4-dehydrogenase [EC:1.1.1.65]	K05275	No_Match	Hypothetical Gene	No_Match
S_ruber_randomG_0075_100_6	Cluster_882	Specific	0.01	2385	0.0125	A0A2V7QYV1_9BACT	Beta-glucosidase	No_Match	* beta-glucosidase [EC:3.2.1.21]	K05349	No_Match	Hypothetical Gene	No_Match
S_ruber_randomG_0075_106_2	Cluster_899	Specific	0.01	2358	0.1229	D5H5I6_SALRM	Peptidase, S41 family	No_Match	carboxyl-terminal processing protease [EC:3.4.21.102]	K03797	No_Match	Hypothetical Gene	No_Match
S_ruber_randomG_0075_114_3	Cluster_11038	Rare	0.03	371	0.2696	Q2S3K5_SALRD	Uncharacterized protein	No_Match	2-amino-4-ketopentanoate thiolase alpha subunit [EC:2.3.1.263]	K21399	No_Match	Hypothetical Gene	No_Match
S_ruber_randomG_0076_1_6	Cluster_11141	Rare	0.02	438	0.0721	No_Match	Hypothetical Gene	No_Match	two-component system, OmpR family, response regulator NblR	K11332	No_Match	Hypothetical Gene	No_Match
S_ruber_randomG_0076_1_7	Cluster_10625	Rare	0.02	486	0.0354	A0A2A8CUF7_9BACT	Integrase	No_Match	integrase/recombinase XerD	K04763	No_Match	Hypothetical Gene	No_Match
S_ruber_randomG_0076_1_19	Cluster_10568	Rare	0.02	492	0.0693	A0A2P6C620_9BACT	ATP-dependent DNA helicase	No_Match	ATP-dependent helicase/nuclease subunit A [EC:3.1.-.- 3.6.4.12]	K16898	No_Match	Hypothetical Gene	No_Match
S_ruber_randomG_0076_1_24	Cluster_11921	Rare	0.02	369	0.1261	F4HFH6_GALAU	Uncharacterized protein	No_Match	Hypothetical Gene	No_Match	No_Match	Hypothetical Gene	No_Match
S_ruber_randomG_0076_1_26	Cluster_409	Rare	0.07	2829.43	0.1194	No_Match	Hypothetical Gene	No_Match	* ATP-dependent helicase/nuclease subunit B [EC:3.1.-.- 3.6.4.12]	K16899	No_Match	Hypothetical Gene	No_Match
S_ruber_randomG_0076_1_30	Cluster_8809	Rare	0.02	675	0.1719	D5H4B5_SALRM	Putative nuclease	No_Match	* micrococcal nuclease [EC:3.1.31.1]	K01174	YFI3_ECO57	Uncharacterized endonuclease;	No_Match
S_ruber_randomG_0076_1_33	Cluster_3238	Rare	0.05	747.86	0.2114	Q2RYM0_SALRD	UmuC protein	K03502	* DNA polymerase V	K03502	UMUC_SALTY	Protein UmuC;	K03502
S_ruber_randomG_0076_1_59	Cluster_12658	Specific	0.01	303	0.0051	A0A2T2U121_9BACT	Uncharacterized protein	No_Match	Hypothetical Gene	No_Match	No_Match	Hypothetical Gene	No_Match
S_ruber_randomG_0076_1_66	Cluster_201	Specific	0.01	3780	0.0238	A0A2H3NQA8_9BACT	Uncharacterized protein	No_Match	adenine-specific DNA-methyltransferase [EC:2.1.1.72]	K07317	No_Match	Hypothetical Gene	No_Match
S_ruber_randomG_0076_1_77	Cluster_379	Specific	0.01	3264	0.046	A0A3G8ZNK6_9FLAO	Helicase SNF2	No_Match	DNA excision repair protein ERCC-6	K10841	No_Match	Hypothetical Gene	No_Match
S_ruber_randomG_0076_1_78	Cluster_2594	Specific	0.01	1434	0.0475	No_Match	Hypothetical Gene	No_Match	Hypothetical Gene	No_Match	No_Match	Hypothetical Gene	No_Match
S_ruber_randomG_0076_1_79	Cluster_8254	Specific	0.01	732	0.0501	A0A496A3B3_9BACT	Uncharacterized protein	No_Match	chemotaxis protein MotB	K02557	No_Match	Hypothetical Gene	No_Match
S_ruber_randomG_0076_1_80	Cluster_1473	Specific	0.01	1875	0.0497	No_Match	Hypothetical Gene	No_Match	GRIP and coiled-coil domain-containing protein 2	K20282	No_Match	Hypothetical Gene	No_Match
S_ruber_randomG_0076_2_9	Cluster_354	Rare	0.02	2172	0.004	No_Match	Hypothetical Gene	No_Match	uncharacterized protein	K06922	No_Match	Hypothetical Gene	No_Match
S_ruber_randomG_0076_3_4	Cluster_1717	Rare	0.16	1760.44	0.2362	D5H6P4_SALRM	Uncharacterized protein	No_Match	glycine cleavage system H protein	K02437	No_Match	Hypothetical Gene	No_Match
S_ruber_randomG_0076_3_9	Cluster_9524	Specific	0.01	609	0.2231	No_Match	Hypothetical Gene	No_Match	Hypothetical Gene	No_Match	No_Match	Hypothetical Gene	No_Match
S_ruber_randomG_0076_3_20	Cluster_9696	Rare	0.02	594	0.0032	D5H6I5_SALRM	Uncharacterized protein	No_Match	dTDP-4-amino-2,3,4,6-tetradeoxy-D-glucose N,N-dimethyltransferase [EC:2.1.1.324]	K13330	No_Match	Hypothetical Gene	No_Match
S_ruber_randomG_0076_3_22	Cluster_3509	Specific	0.01	1254	0.0262	Q2S4W8_SALRD	Putative glycosyltransferase	No_Match	UDP-GalNAc:undecaprenyl-phosphate GalNAc-1-phosphate transferase [EC:2.7.8.40]	K21303	No_Match	Hypothetical Gene	No_Match
S_ruber_randomG_0076_3_23	Cluster_1468	Specific	0.01	1878	0.0256	Q2S4W9_SALRD	Probable glycosyltransferase	K02851	* UDP-GlcNAc:undecaprenyl-phosphate/decaprenyl-phosphate GlcNAc-1-phosphate transferase [EC:2.7.8.33 2.7.8.35]	K02851	No_Match	Hypothetical Gene	No_Match
S_ruber_randomG_0076_3_25	Cluster_5780	Specific	0.01	984	0	Q2S4X1_SALRD	UDP-glucuronate 5'-epimerase	No_Match	* UDP-glucuronate 4-epimerase [EC:5.1.3.6]	K08679	Y1055_METJA	Uncharacterized protein MJ1055;	K08679
S_ruber_randomG_0076_3_26	Cluster_10293	Specific	0.01	522	0	A0A3M1HSR4_9CHLR	Sulfotransferase	No_Match	keratan sulfate 6-sulfotransferase 1 [EC:2.8.2.21]	K01022	No_Match	Hypothetical Gene	No_Match
S_ruber_randomG_0076_3_27	Cluster_5961	Specific	0.01	966	0	A0A3M1SV01_9CYAN	Sulfotransferase	No_Match	omega-hydroxy-beta-dihydromenaquinone-9 sulfotransferase [EC:2.8.2.-]	K22905	No_Match	Hypothetical Gene	No_Match
S_ruber_randomG_0076_3_28	Cluster_4660	Specific	0.01	1110	0.0021	No_Match	Hypothetical Gene	No_Match	L-malate glycosyltransferase [EC:2.4.1.-]	K00754	No_Match	Hypothetical Gene	No_Match
S_ruber_randomG_0076_3_29	Cluster_3649	Specific	0.01	1236	0.0003	No_Match	Hypothetical Gene	No_Match	O-antigen ligase [EC:2.4.1.-]	K02847	No_Match	Hypothetical Gene	No_Match
S_ruber_randomG_0076_3_30	Cluster_7796	Specific	0.01	777	0.089	A0A2T2VA35_9BACT	Uncharacterized protein	No_Match	coiled-coil domain-containing protein 92	K16452	No_Match	Hypothetical Gene	No_Match
S_ruber_randomG_0076_3_32	Cluster_6708	Specific	0.01	888	0.0752	A0A0S8CHK0_9BACT	Uncharacterized protein	No_Match	transposase, IS5 family	K07481	No_Match	Hypothetical Gene	No_Match
S_ruber_randomG_0076_3_33	Cluster_6751	Specific	0.01	882	0	A0A1I0XJX0_9BACI	Sulfotransferase domain-containing protein	No_Match	[heparan sulfate]-glucosamine 3-sulfotransferase 3 [EC:2.8.2.30]	K07809	No_Match	Hypothetical Gene	No_Match
S_ruber_randomG_0076_3_34	Cluster_7112	Specific	0.01	849	0.0022	No_Match	Hypothetical Gene	No_Match	[heparan sulfate]-glucosamine 3-sulfotransferase 5 [EC:2.8.2.23]	K08104	No_Match	Hypothetical Gene	No_Match
S_ruber_randomG_0076_3_35	Cluster_5816	Specific	0.01	981	0.0008	No_Match	Hypothetical Gene	No_Match	CDP-glycerol glycerophosphotransferase [EC:2.7.8.12]	K09809	No_Match	Hypothetical Gene	No_Match
S_ruber_randomG_0076_3_36	Cluster_5781	Specific	0.01	984	0	No_Match	Hypothetical Gene	No_Match	[heparan sulfate]-glucosamine 3-sulfotransferase 5 [EC:2.8.2.23]	K08104	No_Match	Hypothetical Gene	No_Match
S_ruber_randomG_0076_3_37	Cluster_6321	Specific	0.01	927	0	No_Match	Hypothetical Gene	No_Match	UDP-glucose:(glucosyl)LPS alpha-1,3-glucosyltransferase [EC:2.4.1.-]	K03275	No_Match	Hypothetical Gene	No_Match
S_ruber_randomG_0076_3_38	Cluster_6871	Specific	0.01	870	0.001	No_Match	Hypothetical Gene	No_Match	[heparan sulfate]-glucosamine 3-sulfotransferase 5 [EC:2.8.2.23]	K08104	No_Match	Hypothetical Gene	No_Match
S_ruber_randomG_0076_3_39	Cluster_7272	Specific	0.01	834	0.0007	A0A1F7BRG6_9BACT	Uncharacterized protein	No_Match	3-oxoacyl-[acyl-carrier protein] reductase [EC:1.1.1.100]	K00059	No_Match	Hypothetical Gene	No_Match
S_ruber_randomG_0076_3_40	Cluster_1707	Specific	0.01	1773	0	A0A382E0L8_9ZZZZ	Uncharacterized protein	No_Match	* spore coat polysaccharide biosynthesis protein SpsF	K07257	No_Match	Hypothetical Gene	No_Match
S_ruber_randomG_0076_3_41	Cluster_5611	Specific	0.01	999	0.0023	A0A352FRG6_9BACT	Uncharacterized protein	No_Match	N-acetylneuraminate synthase [EC:2.5.1.56]	K01654	No_Match	Hypothetical Gene	No_Match
S_ruber_randomG_0076_3_42	Cluster_5107	Rare	0.02	1050	0.0039	D5H6G7_SALRM	Putative mannose-1-phosphate guanyltransferase	No_Match	mannose-1-phosphate guanylyltransferase / phosphomannomutase [EC:2.7.7.13 5.4.2.8]	K16881	No_Match	Hypothetical Gene	No_Match
S_ruber_randomG_0076_3_44	Cluster_11417	Specific	0.01	414	0	No_Match	Hypothetical Gene	No_Match	Hypothetical Gene	No_Match	No_Match	Hypothetical Gene	No_Match
S_ruber_randomG_0076_3_46	Cluster_7622	Specific	0.01	795	0	No_Match	Hypothetical Gene	No_Match	31-O-methyltransferase	K16381	No_Match	Hypothetical Gene	No_Match
S_ruber_randomG_0076_3_47	Cluster_8837	Specific	0.01	672	0	Q2S4Y4_SALRD	Hypothetical conserved protein	No_Match	N-acetylglucosamine malate deacetylase 1 [EC:3.5.1.-]	K01463	No_Match	Hypothetical Gene	No_Match
S_ruber_randomG_0076_3_48	Cluster_6615	Specific	0.01	897	0.0016	Q2S4Y5_SALRD	Formyltransferase, putative	No_Match	methionyl-tRNA formyltransferase [EC:2.1.2.9]	K00604	No_Match	Hypothetical Gene	No_Match
S_ruber_randomG_0076_3_49	Cluster_4113	Specific	0.01	1173	0.0107	Q2S4Y6_SALRD	UDP-N-acetylglucosamine 2-epimerase	K01791	* GDP/UDP-N,N'-diacetylbacillosamine 2-epimerase (hydrolysing) [EC:3.2.1.184]	K18429	NEUCH_CAMJE	GDP/UDP-N,N'-diacetylbacillosamine 2-epimerase (hydrolyzing);	K18429
S_ruber_randomG_0076_3_50	Cluster_3782	Specific	0.01	1215	0	D5H6G1_SALRM	Perosamine synthetase, putative	No_Match	* perosamine synthetase [EC:2.6.1.102]	K13010	No_Match	Hypothetical Gene	No_Match
S_ruber_randomG_0076_3_51	Cluster_5646	Specific	0.01	996	0.0081	D5H6G0_SALRM	UDP-glucose 4-epimerase	No_Match	NDP-hexose 4,6-dehydratase	K21211	No_Match	Hypothetical Gene	No_Match
S_ruber_randomG_0076_3_52	Cluster_4961	Specific	0.01	1071	0.0006	No_Match	Hypothetical Gene	No_Match	sialidase-1 [EC:3.2.1.18]	K01186	No_Match	Hypothetical Gene	No_Match
S_ruber_randomG_0076_3_53	Cluster_1653	Specific	0.01	1800	0	D5H6F9_SALRM	ABC transporter, transmembrane region	No_Match	ATP-binding cassette, subfamily B, bacterial MsbA [EC:3.6.3.-]	K11085	No_Match	Hypothetical Gene	No_Match
S_ruber_randomG_0076_3_56	Cluster_4276	Specific	0.01	1155	0.0124	D5H6F6_SALRM	Phage integrase family protein	No_Match	integrase/recombinase XerD	K04763	No_Match	Hypothetical Gene	No_Match
S_ruber_randomG_0076_3_63	Cluster_4912	Common	0.31	1039.84	0.6112	D5H6E6_SALRM	dTDP-glucose 4,6-dehydratase	K01710	* dTDP-glucose 4,6-dehydratase [EC:4.2.1.46]	K01710	RMLB1_ECOLI	dTDP-glucose 4,6-dehydratase 1	K01710
S_ruber_randomG_0076_3_67	Cluster_11476	Common	0.39	382.08	0.399	Q2S503_SALRD	Uncharacterized protein	No_Match	uncharacterized protein	K07075	No_Match	Hypothetical Gene	No_Match
S_ruber_randomG_0076_8_14	Cluster_2125	Rare	0.03	1004	0.0139	D5H9S3_SALRM	RNA-directed DNA polymerase	No_Match	* RNA-directed DNA polymerase [EC:2.7.7.49]	K00986	No_Match	Hypothetical Gene	No_Match
S_ruber_randomG_0076_9_2	Cluster_371	Rare	0.02	2976	0.0907	No_Match	Hypothetical Gene	No_Match	adenine-specific DNA-methyltransferase [EC:2.1.1.72]	K07317	No_Match	Hypothetical Gene	No_Match
S_ruber_randomG_0076_9_4	Cluster_101	Rare	0.02	4521	0.079	No_Match	Hypothetical Gene	No_Match	ATP-dependent helicase HepA [EC:3.6.4.-]	K03580	No_Match	Hypothetical Gene	No_Match
S_ruber_randomG_0076_9_5	Cluster_5612	Rare	0.02	999	0.0921	No_Match	Hypothetical Gene	No_Match	Hypothetical Gene	No_Match	No_Match	Hypothetical Gene	No_Match
S_ruber_randomG_0076_9_6	Cluster_1739	Rare	0.02	1752	0.0674	M0KDG5_HALAR	Uncharacterized protein	No_Match	Hypothetical Gene	No_Match	No_Match	Hypothetical Gene	No_Match
S_ruber_randomG_0076_9_19	Cluster_1050	Rare	0.1	1107.82	0.1646	No_Match	Hypothetical Gene	No_Match	Hypothetical Gene	No_Match	No_Match	Hypothetical Gene	No_Match
S_ruber_randomG_0076_9_30	Cluster_9855	Rare	0.02	576	0.1133	No_Match	Hypothetical Gene	No_Match	Hypothetical Gene	No_Match	No_Match	Hypothetical Gene	No_Match
S_ruber_randomG_0076_14_2	Cluster_4453	Specific	0.01	1134	0.0022	M0ARN5_9EURY	Uncharacterized protein	No_Match	DNA repair protein SbcC/Rad50	K03546	No_Match	Hypothetical Gene	No_Match
S_ruber_randomG_0076_14_3	Cluster_1069	Specific	0.01	2169	0	No_Match	Hypothetical Gene	No_Match	Hypothetical Gene	No_Match	No_Match	Hypothetical Gene	No_Match
S_ruber_randomG_0076_14_4	Cluster_572	Specific	0.01	2898	0.0158	A0A371MWC5_9EURY	Helicase	No_Match	ATP-dependent helicase HepA [EC:3.6.4.-]	K03580	No_Match	Hypothetical Gene	No_Match
S_ruber_randomG_0076_14_5	Cluster_5558	Specific	0.01	1005	0.0024	No_Match	Hypothetical Gene	No_Match	Hypothetical Gene	No_Match	No_Match	Hypothetical Gene	No_Match
S_ruber_randomG_0076_14_12	Cluster_4203	Rare	0.06	648	0.311	A0A1V4MW22_9BACT	Uncharacterized protein	No_Match	Hypothetical Gene	No_Match	No_Match	Hypothetical Gene	No_Match
S_ruber_randomG_0076_14_20	Cluster_7938	Rare	0.02	762	0.1248	D6CVZ9_SALRM	Phage integrase family	No_Match	integrase/recombinase XerD	K04763	No_Match	Hypothetical Gene	No_Match
S_ruber_randomG_0076_14_21	Cluster_9942	Rare	0.02	567	0.1611	A0A2E3R0P1_9BACT	Uncharacterized protein	No_Match	Hypothetical Gene	No_Match	No_Match	Hypothetical Gene	No_Match
S_ruber_randomG_0076_14_22	Cluster_10905	Rare	0.02	462	0.088	A0A2E3R0S1_9BACT	Transcriptional regulator	No_Match	HTH-type transcriptional regulator / antitoxin HipB	K15773	No_Match	Hypothetical Gene	No_Match
S_ruber_randomG_0076_14_24	Cluster_9636	Common	0.26	353.6	0.5366	A0A2T2SFA6_9BACT	Uncharacterized protein	No_Match	* uncharacterized protein	K09803	No_Match	Hypothetical Gene	No_Match
S_ruber_randomG_0076_14_27	Cluster_8989	Rare	0.03	563	0.1214	A0A2T2TD41_9BACT	Uncharacterized protein	No_Match	RHH-type transcriptional regulator, rel operon repressor / antitoxin RelB	K18918	No_Match	Hypothetical Gene	No_Match
S_ruber_randomG_0076_22_2	Cluster_3510	Rare	0.07	831.38	0.1645	A0A2P6BYE1_9BACT	Mutator family transposase	No_Match	* putative transposase	K07493	TRA5_RHIME	Transposase for insertion sequence element ISRM5;	K07493
S_ruber_randomG_0076_22_3	Cluster_8838	Specific	0.01	672	0.0395	A0A2T2SFK1_9BACT	Group II intron reverse transcriptase/maturase	No_Match	RNA-directed DNA polymerase [EC:2.7.7.49]	K00986	No_Match	Hypothetical Gene	No_Match
S_ruber_randomG_0076_29_1	Cluster_445	Specific	0.01	3108	0.0028	M0E3S6_9EURY	Uncharacterized protein	No_Match	type I restriction enzyme M protein [EC:2.1.1.72]	K03427	No_Match	Hypothetical Gene	No_Match
S_ruber_randomG_0076_29_2	Cluster_318	Specific	0.01	3378	0	No_Match	Hypothetical Gene	No_Match	DnaA-homolog protein	K10763	No_Match	Hypothetical Gene	No_Match
S_ruber_randomG_0076_29_3	Cluster_9697	Specific	0.01	594	0.0034	A0A0F7PG93_9EURY	Uncharacterized protein	No_Match	Hypothetical Gene	No_Match	No_Match	Hypothetical Gene	No_Match
S_ruber_randomG_0076_29_4	Cluster_209	Specific	0.01	3744	0.0003	No_Match	Hypothetical Gene	No_Match	DNA replication protein DnaC	K02315	No_Match	Hypothetical Gene	No_Match
S_ruber_randomG_0076_29_5	Cluster_7200	Specific	0.01	840	0.0011	No_Match	Hypothetical Gene	No_Match	Hypothetical Gene	No_Match	No_Match	Hypothetical Gene	No_Match
S_ruber_randomG_0076_29_9	Cluster_8952	Rare	0.02	655.5	0.0399	No_Match	Hypothetical Gene	No_Match	Ras-related protein Rab-9B	K07900	No_Match	Hypothetical Gene	No_Match
S_ruber_randomG_0076_29_11	Cluster_2126	Specific	0.01	1590	0.2321	No_Match	Hypothetical Gene	No_Match	U-box domain-containing protein 5	K10600	No_Match	Hypothetical Gene	No_Match
S_ruber_randomG_0076_29_13	Cluster_11729	Specific	0.01	387	0.026	No_Match	Hypothetical Gene	No_Match	Hypothetical Gene	No_Match	No_Match	Hypothetical Gene	No_Match
S_ruber_randomG_0076_29_15	Cluster_11581	Specific	0.01	399	0.0578	H9YS03_9VIRU	Uncharacterized protein	No_Match	Hypothetical Gene	No_Match	No_Match	Hypothetical Gene	No_Match
S_ruber_randomG_0076_29_16	Cluster_3067	Specific	0.01	1326	0.0126	No_Match	Hypothetical Gene	No_Match	Hypothetical Gene	No_Match	No_Match	Hypothetical Gene	No_Match
S_ruber_randomG_0076_29_17	Cluster_9856	Specific	0.01	576	0.028	A0A1V4QZ44_9BACT	Uncharacterized protein	No_Match	Hypothetical Gene	No_Match	No_Match	Hypothetical Gene	No_Match
S_ruber_randomG_0076_29_18	Cluster_11851	Specific	0.01	375	0.0603	No_Match	Hypothetical Gene	No_Match	integrin beta-1-binding protein 2	K16735	No_Match	Hypothetical Gene	No_Match
S_ruber_randomG_0076_29_19	Cluster_7691	Specific	0.01	789	0.0341	A0A2L2MMN6_9ACTN	Phage Gp37/Gp68 family protein	No_Match	Hypothetical Gene	No_Match	No_Match	Hypothetical Gene	No_Match
S_ruber_randomG_0076_29_20	Cluster_3668	Specific	0.01	1233	0.2006	No_Match	Hypothetical Gene	No_Match	Hypothetical Gene	No_Match	No_Match	Hypothetical Gene	No_Match
S_ruber_randomG_0076_29_21	Cluster_8920	Specific	0.01	663	0.2178	D5H4C4_SALRM	Uncharacterized protein	K07501	* 3'-5' exonuclease	K07501	No_Match	Hypothetical Gene	No_Match
S_ruber_randomG_0076_29_22	Cluster_3479	Specific	0.01	1257	0.0338	D5H6F6_SALRM	Phage integrase family protein	No_Match	integrase/recombinase XerD	K04763	No_Match	Hypothetical Gene	No_Match
S_ruber_randomG_0076_37_15	Cluster_280	Core	1	2629.52	1.1859	D5HB41_SALRM	Molybdopterin oxidoreductase, iron-sulfur binding subunit	K00184	* prokaryotic molybdopterin-containing oxidoreductase family, iron-sulfur binding subunit	K00184	No_Match	Hypothetical Gene	No_Match
S_ruber_randomG_0076_39_1	Cluster_10294	Specific	0.01	522	0.0084	No_Match	Hypothetical Gene	No_Match	uncharacterized protein	K06872	No_Match	Hypothetical Gene	No_Match
S_ruber_randomG_0076_39_13	Cluster_10060	Specific	0.01	552	0.0237	A0A3E2JX19_9BACI	DUF2075 domain-containing protein	No_Match	* uncharacterized protein	K09384	No_Match	Hypothetical Gene	No_Match
S_ruber_randomG_0076_39_14	Cluster_8339	Specific	0.01	723	0.0097	Q2S3K2_SALRD	RDD family protein	No_Match	DnaJ homolog subfamily C member 13	K09533	No_Match	Hypothetical Gene	No_Match
S_ruber_randomG_0076_39_15	Cluster_3765	Specific	0.01	1218	0.0104	No_Match	Hypothetical Gene	No_Match	Hypothetical Gene	No_Match	No_Match	Hypothetical Gene	No_Match
S_ruber_randomG_0076_39_18	Cluster_4679	Specific	0.01	1107	0.1675	No_Match	Hypothetical Gene	No_Match	Hypothetical Gene	No_Match	No_Match	Hypothetical Gene	No_Match
S_ruber_randomG_0076_39_19	Cluster_8255	Specific	0.01	732	0.2282	No_Match	Hypothetical Gene	No_Match	Hypothetical Gene	No_Match	No_Match	Hypothetical Gene	No_Match
S_ruber_randomG_0076_39_22	Cluster_12082	Specific	0.01	354	0.0987	No_Match	Hypothetical Gene	No_Match	Hypothetical Gene	No_Match	No_Match	Hypothetical Gene	No_Match
S_ruber_randomG_0076_39_24	Cluster_989	Specific	0.01	2265	0.0249	No_Match	Hypothetical Gene	No_Match	Hypothetical Gene	No_Match	No_Match	Hypothetical Gene	No_Match
S_ruber_randomG_0076_39_25	Cluster_12659	Specific	0.01	303	0.0194	A0A150YI47_9BACI	Uncharacterized protein	No_Match	putative resolvase	K07450	No_Match	Hypothetical Gene	No_Match
S_ruber_randomG_0076_48_20	Cluster_9255	Core	1	453.12	1.0789	D5HBX4_SALRM	Uncharacterized protein	No_Match	collagen, type VI, alpha	K06238	No_Match	Hypothetical Gene	No_Match
S_ruber_randomG_0076_67_4	Cluster_3291	Specific	0.01	1287	0.2068	Q2RZA2_SALRD	Flagellin	K02406	* flagellin	K02406	No_Match	Hypothetical Gene	No_Match
S_ruber_randomG_0076_72_17	Cluster_12615	Specific	0.01	306	0.9218	D5HD01_SALRM	Uncharacterized protein	No_Match	Hypothetical Gene	No_Match	No_Match	Hypothetical Gene	No_Match
S_ruber_randomG_0076_89_2	Cluster_7847	Core	1	705.66	1.3398	D5H5T7_SALRM	NADH-quinone oxidoreductase subunit C	K00332	NADH-quinone oxidoreductase subunit C [EC:7.1.1.2]	K00332	NUOC_GEOUR	NADH-quinone oxidoreductase subunit C	K00332
S_ruber_randomG_0076_93_1	Cluster_3408	Specific	0.01	1269	0.04	D5H4E4_SALRM	Uncharacterized protein	No_Match	protein phosphatase 1B [EC:3.1.3.16]	K04461	No_Match	Hypothetical Gene	No_Match
S_ruber_randomG_0076_93_2	Cluster_8921	Specific	0.01	663	0.0049	A0A0F9T7Z0_9ZZZZ	Uncharacterized protein	No_Match	acetyltransferase EpsM [EC:2.3.1.-]	K19429	No_Match	Hypothetical Gene	No_Match
S_ruber_randomG_0076_93_3	Cluster_2926	Specific	0.01	1356	0.01	A8UTY3_9AQUI	Uncharacterized protein	No_Match	fatty-acyl-CoA synthase [EC:6.2.1.-]	K00666	No_Match	Hypothetical Gene	No_Match
S_ruber_randomG_0076_93_4	Cluster_8531	Specific	0.01	702	0.0221	A0A1G3KKD9_9SPIR	Oxidoreductase	No_Match	3-oxoacyl-[acyl-carrier protein] reductase [EC:1.1.1.100]	K00059	No_Match	Hypothetical Gene	No_Match
S_ruber_randomG_0076_93_5	Cluster_12533	Specific	0.01	312	0.0245	A0A1F2RDK7_9BACT	Uncharacterized protein	No_Match	acyl carrier protein	K02078	No_Match	Hypothetical Gene	No_Match
S_ruber_randomG_0076_93_7	Cluster_12574	Specific	0.01	309	0.1184	A0A2P6BX80_9BACT	Uncharacterized protein	No_Match	Hypothetical Gene	No_Match	No_Match	Hypothetical Gene	No_Match
S_ruber_randomG_0076_93_8	Cluster_2714	Specific	0.01	1404	0.0012	A0A2T2U8K7_9BACT	Modification methylase	No_Match	adenine-specific DNA-methyltransferase [EC:2.1.1.72]	K07317	MTC1_GEOSE	Modification methylase BseCI;	No_Match
S_ruber_randomG_0076_93_9	Cluster_5215	Specific	0.01	1044	0.0021	A0A2T2U8J6_9BACT	Restriction endonuclease	No_Match	Hypothetical Gene	No_Match	No_Match	Hypothetical Gene	No_Match
S_ruber_randomG_0076_93_10	Cluster_3596	Specific	0.01	1242	0.0002	A0A2T2UB70_9BACT	ATP-dependent helicase	No_Match	ATP-dependent RNA helicase DeaD [EC:3.6.4.13]	K05592	DEAD_SHIFL	ATP-dependent RNA helicase DeaD	K05592
S_ruber_randomG_0076_93_11	Cluster_3380	Specific	0.01	1272	0.0478	D5H4E4_SALRM	Uncharacterized protein	No_Match	CRP/FNR family transcriptional regulator, cyclic AMP receptor protein	K10914	No_Match	Hypothetical Gene	No_Match
S_ruber_randomG_0076_101_10	Cluster_7113	Core	0.99	806.18	0.6798	D5H6X2_SALRM	Uncharacterized protein	No_Match	alpha-L-rhamnosidase [EC:3.2.1.40]	K05989	No_Match	Hypothetical Gene	No_Match
S_ruber_randomG_0076_118_1	Cluster_7663	Specific	0.01	792	0.1162	D6CVZ5_SALRM	Uncharacterized protein	No_Match	diguanylate cyclase [EC:2.7.7.65]	K21023	No_Match	Hypothetical Gene	No_Match
S_ruber_randomG_0076_118_2	Cluster_12112	Rare	0.12	317.77	1.2699	Q2S4N0_SALRD	ISSru3, transposase insB	No_Match	* insertion element IS1 protein InsB	K07480	No_Match	Hypothetical Gene	No_Match
S_ruber_randomG_0076_134_1	Cluster_5678	Rare	0.1	493.09	0.7557	No_Match	Hypothetical Gene	No_Match	Hypothetical Gene	No_Match	No_Match	Hypothetical Gene	No_Match
S_ruber_randomG_0076_156_3	Cluster_522	Core	1	2806.17	1.3411	Q2S5G9_SALRD	Uncharacterized protein	No_Match	* TolB protein	K03641	No_Match	Hypothetical Gene	No_Match
S_ruber_randomG_0076_164_7	Cluster_6412	Core	1	915.03	1.5002	Q2S4U3_SALRD	Tetratricopeptide repeat domain protein	No_Match	cellulose synthase operon protein C	K20543	No_Match	Hypothetical Gene	No_Match
S_ruber_randomG_0076_170_2	Cluster_12113	Specific	0.01	351	0	No_Match	Hypothetical Gene	No_Match	Hypothetical Gene	No_Match	No_Match	Hypothetical Gene	No_Match
S_ruber_randomG_0076_170_4	Cluster_11510	Specific	0.01	405	0.0048	No_Match	Hypothetical Gene	No_Match	Hypothetical Gene	No_Match	No_Match	Hypothetical Gene	No_Match
S_ruber_randomG_0076_170_5	Cluster_9857	Specific	0.01	576	0.02	No_Match	Hypothetical Gene	No_Match	diguanylate cyclase [EC:2.7.7.65]	K18968	No_Match	Hypothetical Gene	No_Match
S_ruber_randomG_0076_175_3	Cluster_8003	Rare	0.15	581	0.569	Q2S479_SALRD	Periplasmic binding protein	K02016	iron complex transport system substrate-binding protein	K02016	No_Match	Hypothetical Gene	No_Match
S_ruber_randomG_0076_187_2	Cluster_12145	Specific	0.01	348	0.0284	No_Match	Hypothetical Gene	No_Match	Hypothetical Gene	No_Match	No_Match	Hypothetical Gene	No_Match
S_ruber_randomG_0076_195_2	Cluster_9143	Specific	0.01	645	0.0449	D5H476_SALRM	Plasmid partition protein ParA	No_Match	chromosome partitioning protein	K03496	No_Match	Hypothetical Gene	No_Match
S_ruber_randomG_0076_211_1	Cluster_3623	Rare	0.05	1084.2	0.2166	A0A2P6C5A8_9BACT	IS110 family transposase	No_Match	* transposase	K07486	No_Match	Hypothetical Gene	No_Match
S_ruber_randomG_0077_2_16	Cluster_10416	Rare	0.02	502.5	0.0881	A0A2T2THB7_9BACT	Uncharacterized protein	No_Match	DNA-dependent metalloprotease WSS1 [EC:3.4.24.-]	K22685	No_Match	Hypothetical Gene	No_Match
S_ruber_randomG_0077_2_17	Cluster_5108	Specific	0.01	1053	0.0278	No_Match	Hypothetical Gene	No_Match	pyruvate ferredoxin oxidoreductase beta subunit [EC:1.2.7.1]	K00170	No_Match	Hypothetical Gene	No_Match
S_ruber_randomG_0077_2_18	Cluster_11852	Specific	0.01	375	0.0153	Q2S3L3_SALRD	Uncharacterized protein	No_Match	autotransporter family porin	K07279	No_Match	Hypothetical Gene	No_Match
S_ruber_randomG_0077_2_19	Cluster_7972	Specific	0.01	759	0.0631	A0A1Q4R9Y9_9CYAN	Uncharacterized protein	No_Match	Hypothetical Gene	No_Match	No_Match	Hypothetical Gene	No_Match
S_ruber_randomG_0077_2_20	Cluster_10193	Specific	0.01	534	0.0365	A0A2T2THB7_9BACT	Uncharacterized protein	No_Match	E3 ubiquitin-protein ligase RNF4 [EC:2.3.2.27]	K22651	No_Match	Hypothetical Gene	No_Match
S_ruber_randomG_0077_2_21	Cluster_4454	Specific	0.01	1134	0.0073	No_Match	Hypothetical Gene	No_Match	CAP-Gly domain-containing linker protein 1	K10421	No_Match	Hypothetical Gene	No_Match
S_ruber_randomG_0077_2_29	Cluster_922	Specific	0.01	2331	0	No_Match	Hypothetical Gene	No_Match	DNA repair protein SbcC/Rad50	K03546	No_Match	Hypothetical Gene	No_Match
S_ruber_randomG_0077_2_30	Cluster_612	Specific	0.01	2826	0.0087	D1JIN3_9ARCH	Uncharacterized protein	No_Match	* putative DNA methylase	K07445	No_Match	Hypothetical Gene	No_Match
S_ruber_randomG_0077_2_31	Cluster_639	Specific	0.01	2760	0.0219	A0A497IU23_9EURY	Uncharacterized protein	No_Match	* uncharacterized protein	K06922	No_Match	Hypothetical Gene	No_Match
S_ruber_randomG_0077_6_4	Cluster_4740	Specific	0.01	1098	0.0273	A0A2P6BXK3_9BACT	Uncharacterized protein	No_Match	integrase/recombinase XerC	K03733	No_Match	Hypothetical Gene	No_Match
S_ruber_randomG_0077_6_5	Cluster_7973	Specific	0.01	759	0.0257	No_Match	Hypothetical Gene	No_Match	Hypothetical Gene	No_Match	No_Match	Hypothetical Gene	No_Match
S_ruber_randomG_0077_6_6	Cluster_12146	Specific	0.01	348	0.0174	A0A2A8CUB0_9BACT	Uncharacterized protein	No_Match	putative resolvase	K07450	No_Match	Hypothetical Gene	No_Match
S_ruber_randomG_0077_6_7	Cluster_1863	Specific	0.01	1689	0.0181	A0A2A8CTH1_9BACT	Uncharacterized protein	No_Match	multidrug/microcin transport system ATP-binding/permease protein	K06159	No_Match	Hypothetical Gene	No_Match
S_ruber_randomG_0077_6_8	Cluster_1121	Specific	0.01	2124	0.0402	A0A2H3P943_9BACT	BREX system Lon protease-like protein BrxL	No_Match	ATP-dependent Lon protease [EC:3.4.21.53]	K01338	No_Match	Hypothetical Gene	No_Match
S_ruber_randomG_0077_6_9	Cluster_765	Specific	0.01	2559	0.0133	A0A2H3NWW0_9BACT	BREX-1 system phosphatase PglZ type A	No_Match	Hypothetical Gene	No_Match	No_Match	Hypothetical Gene	No_Match
S_ruber_randomG_0077_6_10	Cluster_2495	Specific	0.01	1461	0.0125	A0A426TQA4_9CHLR	DNA-processing protein DprA	No_Match	* DNA processing protein	K04096	No_Match	Hypothetical Gene	No_Match
S_ruber_randomG_0077_6_11	Cluster_1125	Specific	0.01	2118	0.0239	A0A2L2NI71_9NOSO	Superfamily II DNA helicase	No_Match	ATP-dependent DNA helicase RecQ [EC:3.6.4.12]	K03654	No_Match	Hypothetical Gene	No_Match
S_ruber_randomG_0077_6_12	Cluster_203	Specific	0.01	3768	0.0095	A0A2H3NQA8_9BACT	Uncharacterized protein	No_Match	adenine-specific DNA-methyltransferase [EC:2.1.1.72]	K07317	No_Match	Hypothetical Gene	No_Match
S_ruber_randomG_0077_6_13	Cluster_262	Specific	0.01	3504	0.0136	A0A2H3NQS0_9BACT	Uncharacterized protein	No_Match	primosomal protein DnaI	K11144	No_Match	Hypothetical Gene	No_Match
S_ruber_randomG_0077_6_14	Cluster_9637	Specific	0.01	600	0.0157	A0A2H3NQ76_9BACT	Uncharacterized protein	No_Match	Hypothetical Gene	No_Match	No_Match	Hypothetical Gene	No_Match
S_ruber_randomG_0077_6_15	Cluster_9603	Specific	0.01	603	0.0233	A0A2H3P1G9_9BACT	Uncharacterized protein	No_Match	Hypothetical Gene	No_Match	No_Match	Hypothetical Gene	No_Match
S_ruber_randomG_0077_6_16	Cluster_6559	Specific	0.01	903	0.0367	No_Match	Hypothetical Gene	No_Match	chromosome segregation protein	K03529	No_Match	Hypothetical Gene	No_Match
S_ruber_randomG_0077_6_17	Cluster_166	Specific	0.01	3987	0.033	D5H496_SALRM	ATP-dependent DNA helicase RecQ	K03654	ATP-dependent DNA helicase RecQ [EC:3.6.4.12]	K03654	No_Match	Hypothetical Gene	No_Match
S_ruber_randomG_0077_6_22	Cluster_12575	Specific	0.01	309	0.0173	No_Match	Hypothetical Gene	No_Match	Hypothetical Gene	No_Match	No_Match	Hypothetical Gene	No_Match
S_ruber_randomG_0077_7_13	Cluster_451	Core	1	3090.18	1.0473	D5HA55_SALRM	Translation initiation factor IF-2	K02519	* translation initiation factor IF-2	K02519	IF2_SALRD	Translation initiation factor IF-2	K02519
S_ruber_randomG_0077_10_35	Cluster_12490	Specific	0.01	315	0.1737	A0A497CB31_9CHLR	IS630 family transposase	No_Match	putative transposase	K07494	No_Match	Hypothetical Gene	No_Match
S_ruber_randomG_0077_20_1	Cluster_11547	Rare	0.09	397.2	0.0825	A0A2T2SFM4_9BACT	Uncharacterized protein	No_Match	* transposase	K07488	No_Match	Hypothetical Gene	No_Match
S_ruber_randomG_0077_20_9	Cluster_7823	Rare	0.06	693	0.6271	No_Match	Hypothetical Gene	No_Match	Hypothetical Gene	No_Match	No_Match	Hypothetical Gene	No_Match
S_ruber_randomG_0077_25_20	Cluster_5500	Specific	0.01	1011	0.0018	A0A011PJQ2_9PROT	Uncharacterized protein	No_Match	protein O-GlcNAc transferase [EC:2.4.1.255]	K09667	No_Match	Hypothetical Gene	No_Match
S_ruber_randomG_0077_25_21	Cluster_9763	Specific	0.01	585	0.0008	A0A352FMY5_9BACT	Toll/interleukin-1 receptor domain-containing protein	No_Match	phospholipase/carboxylesterase	K06999	No_Match	Hypothetical Gene	No_Match
S_ruber_randomG_0077_25_22	Cluster_10105	Specific	0.01	546	0.0026	A0A1I0JB63_9BACT	Uncharacterized protein	No_Match	Hypothetical Gene	No_Match	No_Match	Hypothetical Gene	No_Match
S_ruber_randomG_0077_25_23	Cluster_2817	Specific	0.01	1377	0.0074	A0A355EXR5_9BACT	DUF4071 domain-containing protein	No_Match	mitogen-activated protein kinase kinase kinase 5 [EC:2.7.11.25]	K04426	No_Match	Hypothetical Gene	No_Match
S_ruber_randomG_0077_25_28	Cluster_5083	Specific	0.01	1056	0.0032	No_Match	Hypothetical Gene	No_Match	inhibitor of nuclear factor kappa-B kinase subunit gamma	K07210	No_Match	Hypothetical Gene	No_Match
S_ruber_randomG_0077_27_24	Cluster_5710	Core	0.98	672.88	0.8308	D5HAW1_SALRM	ATPases involved in chromosome partitioning	No_Match	chromosome partitioning protein	K03496	No_Match	Hypothetical Gene	No_Match
S_ruber_randomG_0077_40_17	Cluster_12374	Specific	0.01	324	0.177	D5H8L9_SALRM	Uncharacterized protein	No_Match	putative drug exporter of the RND superfamily	K06994	No_Match	Hypothetical Gene	No_Match
S_ruber_randomG_0077_41_4	Cluster_8766	Rare	0.03	514	0.3667	D5HCA8_SALRM	Uncharacterized protein	No_Match	Hypothetical Gene	No_Match	No_Match	Hypothetical Gene	No_Match
S_ruber_randomG_0077_49_8	Cluster_8767	Specific	0.01	678	0.003	No_Match	Hypothetical Gene	No_Match	Hypothetical Gene	No_Match	No_Match	Hypothetical Gene	No_Match
S_ruber_randomG_0077_53_6	Cluster_2442	Common	0.48	1321.81	0.3231	A0A2A8CYD6_9BACT	Uncharacterized protein	No_Match	* alkaline phosphatase D [EC:3.1.3.1]	K01113	No_Match	Hypothetical Gene	No_Match
S_ruber_randomG_0077_59_1	Cluster_11893	Common	0.21	353.86	0.1124	Q2S610_SALRD	Putative O-acetyl transferase	No_Match	maltose O-acetyltransferase [EC:2.3.1.79]	K00661	Y1064_METJA	Uncharacterized acetyltransferase MJ1064;	No_Match
S_ruber_randomG_0077_59_2	Cluster_1173	Rare	0.09	1439.54	0.081	A0A2T2S5T0_9BACT	Uncharacterized protein	No_Match	* UDP-GlcNAc:undecaprenyl-phosphate/decaprenyl-phosphate GlcNAc-1-phosphate transferase [EC:2.7.8.33 2.7.8.35]	K02851	No_Match	Hypothetical Gene	No_Match
S_ruber_randomG_0077_59_4	Cluster_6585	Rare	0.05	804	0.1223	A0A2X3KUH5_9BACT	Uncharacterized protein	No_Match	* putative transposase	K07497	No_Match	Hypothetical Gene	No_Match
S_ruber_randomG_0077_59_6	Cluster_9968	Rare	0.04	564	0.0974	No_Match	Hypothetical Gene	No_Match	zygote arrest protein 1	K18762	No_Match	Hypothetical Gene	No_Match
S_ruber_randomG_0077_59_7	Cluster_11375	Rare	0.04	411	0.0625	D5H6Q5_SALRM	Putative transposase	No_Match	* putative transposase	K07496	No_Match	Hypothetical Gene	No_Match
S_ruber_randomG_0077_76_9	Cluster_1303	Rare	0.09	556.67	0.9731	D5HAP8_SALRM	Pyruvate dehydrogenase beta subunit	K11381	* 2-oxoisovalerate dehydrogenase E1 component [EC:1.2.4.4]	K11381	ODBB_RAT	2-oxoisovalerate dehydrogenase subunit beta, mitochondrial;	K00167
S_ruber_randomG_0077_78_3	Cluster_9995	Rare	0.02	546	0.0884	Q2S493_SALRD	ISSru4, transposase	No_Match	transposase, IS5 family	K07481	No_Match	Hypothetical Gene	No_Match
S_ruber_randomG_0077_78_12	Cluster_10599	Rare	0.19	469.11	0.2413	A0A2T2SX62_9BACT	DUF3368 domain-containing protein	No_Match	* uncharacterized protein	K07066	No_Match	Hypothetical Gene	No_Match
S_ruber_randomG_0077_81_10	Cluster_1961	Rare	0.03	1647	0.1079	A0A2T2SFK1_9BACT	Group II intron reverse transcriptase/maturase	No_Match	* RNA-directed DNA polymerase [EC:2.7.7.49]	K00986	No_Match	Hypothetical Gene	No_Match
S_ruber_randomG_0077_97_5	Cluster_1619	Specific	0.01	1803	0.0373	No_Match	Hypothetical Gene	No_Match	preprotein translocase subunit SecG	K22228	No_Match	Hypothetical Gene	No_Match
S_ruber_randomG_0077_97_8	Cluster_9525	Specific	0.01	609	0.041	A0A2N5KQJ7_9ACTN	Uncharacterized protein	No_Match	Hypothetical Gene	No_Match	No_Match	Hypothetical Gene	No_Match
S_ruber_randomG_0077_97_9	Cluster_7496	Specific	0.01	810	0.0251	D5H469_SALRM	Uncharacterized protein	No_Match	terminase, large subunit [EC:3.1.-.-]	K21523	No_Match	Hypothetical Gene	No_Match
S_ruber_randomG_0077_97_10	Cluster_10665	Specific	0.01	483	0.0657	A0A2T2TKT7_9BACT	Uncharacterized protein	No_Match	macrolide transport system ATP-binding/permease protein	K18231	No_Match	Hypothetical Gene	No_Match
S_ruber_randomG_0077_97_11	Cluster_12660	Specific	0.01	303	0.0069	D5HA46_SALRM	Uncharacterized protein	No_Match	Hypothetical Gene	No_Match	No_Match	Hypothetical Gene	No_Match
S_ruber_randomG_0077_97_16	Cluster_9796	Rare	0.03	557	0.0549	No_Match	Hypothetical Gene	No_Match	Hypothetical Gene	No_Match	No_Match	Hypothetical Gene	No_Match
S_ruber_randomG_0077_127_3	Cluster_11548	Specific	0.01	402	0	A0A496X5U1_9GAMM	Uncharacterized protein	No_Match	2-polyprenyl-6-hydroxyphenyl methylase / 3-demethylubiquinone-9 3-methyltransferase [EC:2.1.1.222 2.1.1.64]	K00568	No_Match	Hypothetical Gene	No_Match
S_ruber_randomG_0077_127_4	Cluster_3006	Specific	0.01	1338	0.0001	A0A318E2V9_9FIRM	Glycosyl transferase family 1	No_Match	phosphatidyl-myo-inositol dimannoside synthase [EC:2.4.1.346]	K13668	No_Match	Hypothetical Gene	No_Match
S_ruber_randomG_0077_127_5	Cluster_6235	Specific	0.01	936	0	A0A2A2TPI9_9CYAN	Hemolytic protein HlpA-like protein	No_Match	beta-1,2-N-acetylglucosaminyltransferase [EC:2.4.1.-]	K09666	No_Match	Hypothetical Gene	No_Match
S_ruber_randomG_0077_127_6	Cluster_6962	Specific	0.01	861	0	A0A2T2RWX8_9CYAN	Uncharacterized protein	No_Match	2-polyprenyl-6-hydroxyphenyl methylase / 3-demethylubiquinone-9 3-methyltransferase [EC:2.1.1.222 2.1.1.64]	K00568	No_Match	Hypothetical Gene	No_Match
S_ruber_randomG_0077_127_7	Cluster_10061	Specific	0.01	552	0	A0A2T2R0B3_9BACT	Uncharacterized protein	No_Match	L-malate glycosyltransferase [EC:2.4.1.-]	K00754	No_Match	Hypothetical Gene	No_Match
S_ruber_randomG_0077_127_8	Cluster_6777	Specific	0.01	879	0.0005	A0A2A4MTH2_9GAMM	Uncharacterized protein	No_Match	alpha-1,6-rhamnosyltransferase [EC:2.4.1.-]	K12987	No_Match	Hypothetical Gene	No_Match
S_ruber_randomG_0077_127_9	Cluster_6193	Specific	0.01	942	0	A0A2T2R1N3_9BACT	Uncharacterized protein	No_Match	succinoglycan biosynthesis protein ExoM [EC:2.4.-.-]	K16556	No_Match	Hypothetical Gene	No_Match
S_ruber_randomG_0077_127_10	Cluster_6586	Specific	0.01	900	0.002	A0A2T2R1N3_9BACT	Uncharacterized protein	No_Match	succinoglycan biosynthesis protein ExoM [EC:2.4.-.-]	K16556	No_Match	Hypothetical Gene	No_Match
S_ruber_randomG_0077_151_2	Cluster_7562	Specific	0.01	801	0	A0A352AGA0_9CYAN	Uncharacterized protein	No_Match	interleukin 26	K05446	No_Match	Hypothetical Gene	No_Match
S_ruber_randomG_0077_151_3	Cluster_1620	Specific	0.01	1803	0.0009	A0A2T2UTK7_9BACT	ABC transporter ATP-binding protein	No_Match	ATP-binding cassette, subfamily B, bacterial MsbA [EC:3.6.3.-]	K11085	No_Match	Hypothetical Gene	No_Match
S_ruber_randomG_0077_171_5	Cluster_12616	Specific	0.01	306	0.1088	No_Match	Hypothetical Gene	No_Match	Hypothetical Gene	No_Match	No_Match	Hypothetical Gene	No_Match
S_ruber_randomG_0077_171_6	Cluster_9352	Specific	0.01	627	0.111	No_Match	Hypothetical Gene	No_Match	Hypothetical Gene	No_Match	No_Match	Hypothetical Gene	No_Match
S_ruber_randomG_0077_176_13	Cluster_12325	Specific	0.01	330	0.1423	A0A2T2THI6_9BACT	Clan AA aspartic protease	No_Match	Hypothetical Gene	No_Match	No_Match	Hypothetical Gene	No_Match
S_ruber_randomG_0077_181_6	Cluster_1947	Specific	0.01	1653	1.1605	Q2S0Q2_SALRD	Acetyltransferase, GNAT family	K09181	acetyltransferase	K09181	No_Match	Hypothetical Gene	No_Match
S_ruber_randomG_0077_196_1	Cluster_11007	Rare	0.02	406.5	0.3605	A0A2T2S9B0_9BACT	Biotin carboxyl carrier protein of acetyl-CoA carboxylase	No_Match	acetyl-CoA carboxylase biotin carboxyl carrier protein	K02160	No_Match	Hypothetical Gene	No_Match
S_ruber_randomG_0077_211_1	Cluster_5647	Specific	0.01	996	0.0003	A0A2H3P687_9BACT	Uncharacterized protein	No_Match	colanic acid/amylovoran biosynthesis protein	K16710	No_Match	Hypothetical Gene	No_Match
S_ruber_randomG_0077_211_2	Cluster_4700	Specific	0.01	1104	0.0138	A0A2T2QZC0_9BACT	Uncharacterized protein	No_Match	polysaccharide biosynthesis protein PslF	K20999	No_Match	Hypothetical Gene	No_Match
S_ruber_randomG_0077_211_4	Cluster_5501	Specific	0.01	1011	0.0013	A0A2P6C1R0_9BACT	Uncharacterized protein	No_Match	glycogen synthase [EC:2.4.1.11]	K16150	No_Match	Hypothetical Gene	No_Match
S_ruber_randomG_0077_219_5	Cluster_10267	Core	0.99	514	0.7378	D5H5V4_SALRM	Uncharacterized protein	No_Match	Hypothetical Gene	No_Match	No_Match	Hypothetical Gene	No_Match
S_ruber_randomG_0077_247_1	Cluster_11791	Specific	0.01	381	0.2333	A0A2T2VF89_9BACT	Glutamate 5-kinase	No_Match	glutamate 5-kinase [EC:2.7.2.11]	K00931	PROB_SALRD	Glutamate 5-kinase	K00931
S_ruber_randomG_0077_249_1	Cluster_4864	Specific	0.01	1083	0.0034	A0A2T2UKB8_9BACT	Uncharacterized protein	No_Match	phosphatidyl-myo-inositol alpha-mannosyltransferase [EC:2.4.1.345]	K08256	No_Match	Hypothetical Gene	No_Match
S_ruber_randomG_0077_249_4	Cluster_7114	Specific	0.01	849	0.0482	No_Match	Hypothetical Gene	No_Match	* transposase	K07488	No_Match	Hypothetical Gene	No_Match
S_ruber_randomG_0077_256_1	Cluster_11105	Rare	0.02	402	0.3345	Q2S3H6_SALRD	Amidohydrolase family, putative	No_Match	aminodeoxyfutalosine deaminase [EC:3.5.4.40]	K20810	No_Match	Hypothetical Gene	No_Match
S_ruber_randomG_0077_265_2	Cluster_6909	Specific	0.01	867	0.001	A0A254WE67_9CYAN	Family 2 glycosyl transferase	No_Match	O-antigen biosynthesis protein [EC:2.4.1.-]	K20444	No_Match	Hypothetical Gene	No_Match
S_ruber_randomG_0077_265_3	Cluster_6322	Specific	0.01	927	0.0042	No_Match	Hypothetical Gene	No_Match	alpha-1,3-rhamnosyltransferase [EC:2.4.1.-]	K12988	No_Match	Hypothetical Gene	No_Match
S_ruber_randomG_0077_265_4	Cluster_7710	Specific	0.01	786	0.0007	A0A3M1E1C3_9BACT	Sulfotransferase	No_Match	protein-tyrosine sulfotransferase [EC:2.8.2.20]	K01021	No_Match	Hypothetical Gene	No_Match
S_ruber_randomG_0077_286_1	Cluster_1448	Rare	0.02	1888.5	0.2103	No_Match	Hypothetical Gene	No_Match	DedD protein	K03749	No_Match	Hypothetical Gene	No_Match
S_ruber_randomG_0077_297_1	Cluster_3725	Specific	0.01	1224	0.0006	A0A2P6C1V6_9BACT	Uncharacterized protein	No_Match	UDP-glucose:(heptosyl)LPS alpha-1,3-glucosyltransferase [EC:2.4.1.-]	K02844	No_Match	Hypothetical Gene	No_Match
S_ruber_randomG_0078_1_46	Cluster_7032	Rare	0.08	633.38	0.3332	A0A2A8CVN0_9BACT	IS110 family transposase	No_Match	* transposase	K07486	No_Match	Hypothetical Gene	No_Match
S_ruber_randomG_0078_1_48	Cluster_9278	Specific	0.01	633	0.0346	No_Match	Hypothetical Gene	No_Match	small nuclear ribonucleoprotein N	K11100	No_Match	Hypothetical Gene	No_Match
S_ruber_randomG_0078_1_50	Cluster_7917	Specific	0.01	765	0.0963	Q2S4X9_SALRD	IS5 family transposase	K07492	* putative transposase	K07492	No_Match	Hypothetical Gene	No_Match
S_ruber_randomG_0078_1_52	Cluster_159	Specific	0.01	4044	0.0606	A0A1J1ADM1_9EURY	Uncharacterized protein	No_Match	adenine-specific DNA-methyltransferase [EC:2.1.1.72]	K07317	No_Match	Hypothetical Gene	No_Match
S_ruber_randomG_0078_13_40	Cluster_9858	Rare	0.02	576	0.0426	D5H4F3_SALRM	Tyrosine recombinase xerD	K04763	integrase/recombinase XerD	K04763	XERA_THEKO	Tyrosine recombinase XerA	K04763
S_ruber_randomG_0078_13_43	Cluster_1654	Specific	0.01	1800	0.0092	No_Match	Hypothetical Gene	No_Match	Hypothetical Gene	No_Match	No_Match	Hypothetical Gene	No_Match
S_ruber_randomG_0078_13_44	Cluster_8617	Specific	0.01	693	0.0017	No_Match	Hypothetical Gene	No_Match	lysyl endopeptidase [EC:3.4.21.50]	K01337	No_Match	Hypothetical Gene	No_Match
S_ruber_randomG_0078_22_1	Cluster_10927	Specific	0.01	459	0.0063	A0A2H3NKQ2_9BACT	Colanic acid biosynthesis acetyltransferase WcaF	No_Match	* putative colanic acid biosynthesis acetyltransferase WcaF [EC:2.3.1.-]	K03818	WCAF_SHIFL	Putative colanic acid biosynthesis acetyltransferase WcaF;	K03818
S_ruber_randomG_0078_22_2	Cluster_6728	Specific	0.01	885	0.0045	A0A1F2TL59_9BACT	Uncharacterized protein	No_Match	heparan sulfate N-deacetylase/N-sulfotransferase NDST2 [EC:3.1.1.- 2.8.2.-]	K02577	No_Match	Hypothetical Gene	No_Match
S_ruber_randomG_0078_22_3	Cluster_4177	Specific	0.01	1167	0.008	A0A2T2UG06_9PROT	Glycosyl transferase family 1	No_Match	glycogen synthase [EC:2.4.1.11]	K16150	No_Match	Hypothetical Gene	No_Match
S_ruber_randomG_0078_22_4	Cluster_3889	Specific	0.01	1203	0.0234	A0A2T2UG33_9PROT	Uncharacterized protein	No_Match	UDP-glucose:(heptosyl)LPS alpha-1,3-glucosyltransferase [EC:2.4.1.-]	K02844	No_Match	Hypothetical Gene	No_Match
S_ruber_randomG_0078_22_5	Cluster_5648	Specific	0.01	996	0.0446	A0A2T2UKJ8_9BACT	Uncharacterized protein	No_Match	omega-hydroxy-beta-dihydromenaquinone-9 sulfotransferase [EC:2.8.2.-]	K22905	No_Match	Hypothetical Gene	No_Match
S_ruber_randomG_0078_22_6	Cluster_6658	Specific	0.01	894	0.0014	A0A2H3NSU6_9BACT	Transposase	No_Match	Hypothetical Gene	No_Match	No_Match	Hypothetical Gene	No_Match
S_ruber_randomG_0078_22_7	Cluster_2871	Specific	0.01	1368	0.0775	No_Match	Hypothetical Gene	No_Match	two-component system, cell cycle sensor histidine kinase DivJ [EC:2.7.13.3]	K11357	No_Match	Hypothetical Gene	No_Match
S_ruber_randomG_0078_22_8	Cluster_7848	Specific	0.01	771	0.0375	A0A2A2XZH9_9BACT	Uncharacterized protein	No_Match	glycogen synthase [EC:2.4.1.11]	K16150	No_Match	Hypothetical Gene	No_Match
S_ruber_randomG_0078_22_9	Cluster_6055	Specific	0.01	957	0.0189	A0A2R5FM44_NOSCO	Glycosyl transferase, group 1 family protein	No_Match	teichuronic acid biosynthesis glycosyltransferase TuaH [EC:2.4.-.-]	K16699	No_Match	Hypothetical Gene	No_Match
S_ruber_randomG_0078_22_10	Cluster_4580	Specific	0.01	1119	0.0005	No_Match	Hypothetical Gene	No_Match	L-malate glycosyltransferase [EC:2.4.1.-]	K00754	No_Match	Hypothetical Gene	No_Match
S_ruber_randomG_0078_22_11	Cluster_3743	Specific	0.01	1221	0	No_Match	Hypothetical Gene	No_Match	L-malate glycosyltransferase [EC:2.4.1.-]	K00754	No_Match	Hypothetical Gene	No_Match
S_ruber_randomG_0078_22_12	Cluster_11325	Specific	0.01	420	0	A0A2N5ZVA0_9BACT	Uncharacterized protein	No_Match	(E)-2-methylbutanal oxime monooxygenase [EC:1.14.14.41]	K16265	No_Match	Hypothetical Gene	No_Match
S_ruber_randomG_0078_22_13	Cluster_10730	Specific	0.01	477	0.0817	D5H6D8_SALRM	Transposase	No_Match	putative transposase	K07494	No_Match	Hypothetical Gene	No_Match
S_ruber_randomG_0078_22_14	Cluster_8887	Specific	0.01	666	0.0627	D5H6D9_SALRM	Transposase	No_Match	putative transposase	K07494	No_Match	Hypothetical Gene	No_Match
S_ruber_randomG_0078_22_18	Cluster_12326	Specific	0.01	330	0	No_Match	Hypothetical Gene	No_Match	Hypothetical Gene	No_Match	No_Match	Hypothetical Gene	No_Match
S_ruber_randomG_0078_22_19	Cluster_4395	Specific	0.01	1140	0.0008	A0A2T2RRE2_9CYAN	Glycosyl transferase family 1	No_Match	glycogen synthase [EC:2.4.1.11]	K16150	No_Match	Hypothetical Gene	No_Match
S_ruber_randomG_0078_22_20	Cluster_10541	Specific	0.01	495	0.0009	A0A2T2USG1_9BACT	Uncharacterized protein	No_Match	galactose-3-O-sulfotransferase 3 [EC:2.8.2.-]	K09676	No_Match	Hypothetical Gene	No_Match
S_ruber_randomG_0078_22_21	Cluster_5962	Specific	0.01	966	0.0011	K9XUM1_STAC7	Uncharacterized protein	No_Match	keratan sulfate 6-sulfotransferase 1 [EC:2.8.2.21]	K01022	No_Match	Hypothetical Gene	No_Match
S_ruber_randomG_0078_22_22	Cluster_8069	Specific	0.01	750	0	No_Match	Hypothetical Gene	No_Match	aryl sulfotransferase [EC:2.8.2.1]	K01014	No_Match	Hypothetical Gene	No_Match
S_ruber_randomG_0078_22_23	Cluster_8532	Specific	0.01	702	0.001	No_Match	Hypothetical Gene	No_Match	omega-hydroxy-beta-dihydromenaquinone-9 sulfotransferase [EC:2.8.2.-]	K22905	No_Match	Hypothetical Gene	No_Match
S_ruber_randomG_0078_22_24	Cluster_6872	Specific	0.01	870	0.0016	No_Match	Hypothetical Gene	No_Match	UDP-glucose:(glucosyl)LPS alpha-1,3-glucosyltransferase [EC:2.4.1.-]	K03275	No_Match	Hypothetical Gene	No_Match
S_ruber_randomG_0078_22_25	Cluster_8922	Specific	0.01	663	0.0011	D5EKV3_CORAD	Uncharacterized protein	No_Match	chondroitin 4-sulfotransferase 11 [EC:2.8.2.5]	K01017	No_Match	Hypothetical Gene	No_Match
S_ruber_randomG_0078_22_26	Cluster_6659	Specific	0.01	894	0.0005	No_Match	Hypothetical Gene	No_Match	arabinosyltransferase [EC:2.4.2.-]	K20784	No_Match	Hypothetical Gene	No_Match
S_ruber_randomG_0078_22_27	Cluster_4114	Specific	0.01	1173	0.0007	A0A2R5FM06_NOSCO	Group 1 glycosyl transferase	No_Match	phosphatidyl-myo-inositol dimannoside synthase [EC:2.4.1.346]	K13668	No_Match	Hypothetical Gene	No_Match
S_ruber_randomG_0078_22_28	Cluster_5150	Specific	0.01	1050	0.0006	No_Match	Hypothetical Gene	No_Match	glycosyltransferase EpsJ [EC:2.4.-.-]	K19427	No_Match	Hypothetical Gene	No_Match
S_ruber_randomG_0078_22_29	Cluster_7733	Specific	0.01	783	0.0028	No_Match	Hypothetical Gene	No_Match	tRNA (guanine37-N1)-methyltransferase [EC:2.1.1.228]	K15429	No_Match	Hypothetical Gene	No_Match
S_ruber_randomG_0078_22_30	Cluster_5472	Specific	0.01	1014	0.0011	No_Match	Hypothetical Gene	No_Match	[heparan sulfate]-glucosamine 3-sulfotransferase 5 [EC:2.8.2.23]	K08104	No_Match	Hypothetical Gene	No_Match
S_ruber_randomG_0078_22_31	Cluster_7664	Specific	0.01	792	0.0012	A0A2T2UR16_9BACT	Uncharacterized protein	No_Match	[heparan sulfate]-glucosamine 3-sulfotransferase 3 [EC:2.8.2.30]	K07809	No_Match	Hypothetical Gene	No_Match
S_ruber_randomG_0078_22_32	Cluster_8477	Specific	0.01	708	0	A0A2T1EVC6_9CHRO	Uncharacterized protein	No_Match	chondroitin 4-sulfotransferase 13 [EC:2.8.2.5]	K07779	No_Match	Hypothetical Gene	No_Match
S_ruber_randomG_0078_22_33	Cluster_6323	Specific	0.01	927	0.0093	A0A1G1HIY3_9BACT	Uncharacterized protein	No_Match	keratan sulfate 6-sulfotransferase 1 [EC:2.8.2.21]	K01022	No_Match	Hypothetical Gene	No_Match
S_ruber_randomG_0078_22_34	Cluster_5033	Specific	0.01	1062	0	A0A2A8CV90_9BACT	Uncharacterized protein	No_Match	glucosyltransferase [EC:2.4.1.-]	K12998	No_Match	Hypothetical Gene	No_Match
S_ruber_randomG_0078_22_35	Cluster_9447	Specific	0.01	618	0.0098	A0A2W4XJ10_9FLAO	Hexapeptide transferase	No_Match	acetyltransferase EpsM [EC:2.3.1.-]	K19429	No_Match	Hypothetical Gene	No_Match
S_ruber_randomG_0078_22_36	Cluster_4837	Specific	0.01	1086	0.0054	A0A345UMI6_9BACT	dTDP-4-amino-4,6-dideoxygalactose transaminase	No_Match	dTDP-4-amino-4,6-dideoxy-D-glucose transaminase [EC:2.6.1.33]	K20429	VIOA_SHIDY	dTDP-4-amino-4,6-dideoxy-D-glucose transaminase;	K20429
S_ruber_randomG_0078_22_37	Cluster_8452	Specific	0.01	711	0.0015	A0A2E2J2Y7_9FLAO	Uncharacterized protein	No_Match	omega-hydroxy-beta-dihydromenaquinone-9 sulfotransferase [EC:2.8.2.-]	K22905	No_Match	Hypothetical Gene	No_Match
S_ruber_randomG_0078_22_38	Cluster_6910	Specific	0.01	867	0.008	A0A2A8CVJ3_9BACT	Glucose-1-phosphate thymidylyltransferase	No_Match	* glucose-1-phosphate thymidylyltransferase [EC:2.7.7.24]	K00973	RMLA_NEIMB	Glucose-1-phosphate thymidylyltransferase;	K00973
S_ruber_randomG_0078_22_39	Cluster_1621	Specific	0.01	1803	0.0207	A0A2T2T220_9BACT	ABC transporter ATP-binding protein	No_Match	ATP-binding cassette, subfamily B, bacterial MsbA [EC:3.6.3.-]	K11085	No_Match	Hypothetical Gene	No_Match
S_ruber_randomG_0078_24_25	Cluster_1731	Core	1	1674.6	0.9085	D5H950_SALRM	Exopolyphosphatase	K01524	* exopolyphosphatase / guanosine-5'-triphosphate,3'-diphosphate pyrophosphatase [EC:3.6.1.11 3.6.1.40]	K01524	No_Match	Hypothetical Gene	No_Match
S_ruber_randomG_0078_41_6	Cluster_10295	Common	0.52	328.33	0.923	D5H6S8_SALRM	Uncharacterized protein	No_Match	uncharacterized protein	K07064	No_Match	Hypothetical Gene	No_Match
S_ruber_randomG_0078_41_8	Cluster_12290	Specific	0.01	333	0.1586	A0A2T2U5Q7_9BACT	Uncharacterized protein	No_Match	uncharacterized protein	K09122	No_Match	Hypothetical Gene	No_Match
S_ruber_randomG_0078_41_11	Cluster_11008	Specific	0.01	450	0.0807	A0A3M1FN78_9BACT	IS1 family transposase	No_Match	transposase	K07489	No_Match	Hypothetical Gene	No_Match
S_ruber_randomG_0078_41_12	Cluster_10239	Specific	0.01	528	0.0014	Q2S4V9_SALRD	NAD dependent epimerase/dehydratase family protein	No_Match	UDP-glucuronate 4-epimerase [EC:5.1.3.6]	K08679	Y1055_METJA	Uncharacterized protein MJ1055;	K08679
S_ruber_randomG_0078_41_13	Cluster_9638	Specific	0.01	600	0	A0A2T2UTN2_9BACT	Uncharacterized protein	No_Match	Hypothetical Gene	No_Match	No_Match	Hypothetical Gene	No_Match
S_ruber_randomG_0078_41_14	Cluster_5782	Specific	0.01	984	0.0245	Q2S4V9_SALRD	NAD dependent epimerase/dehydratase family protein	No_Match	* UDP-glucuronate 4-epimerase [EC:5.1.3.6]	K08679	Y1055_METJA	Uncharacterized protein MJ1055;	K08679
S_ruber_randomG_0078_41_15	Cluster_7768	Specific	0.01	780	0	No_Match	Hypothetical Gene	No_Match	methionyl-tRNA formyltransferase [EC:2.1.2.9]	K00604	FMT_SYNAS	Methionyl-tRNA formyltransferase	K00604
S_ruber_randomG_0078_41_16	Cluster_7150	Specific	0.01	846	0.0075	A0A1F4XN54_9BACT	Uncharacterized protein	No_Match	peptidoglycan-N-acetylglucosamine deacetylase [EC:3.5.1.104]	K22278	No_Match	Hypothetical Gene	No_Match
S_ruber_randomG_0078_41_17	Cluster_3970	Specific	0.01	1191	0.0004	A0A2H3NR85_9BACT	Glycosyl transferase family 1	No_Match	polysaccharide biosynthesis protein PslH	K21001	No_Match	Hypothetical Gene	No_Match
S_ruber_randomG_0078_41_18	Cluster_3955	Specific	0.01	1194	0.0003	A0A0M2U9E4_9FIRM	Uncharacterized protein	No_Match	glycogen synthase [EC:2.4.1.11]	K16150	No_Match	Hypothetical Gene	No_Match
S_ruber_randomG_0078_41_19	Cluster_3409	Specific	0.01	1269	0	No_Match	Hypothetical Gene	No_Match	Hypothetical Gene	No_Match	No_Match	Hypothetical Gene	No_Match
S_ruber_randomG_0078_41_20	Cluster_8618	Specific	0.01	693	0.0007	No_Match	Hypothetical Gene	No_Match	Hypothetical Gene	No_Match	No_Match	Hypothetical Gene	No_Match
S_ruber_randomG_0078_41_21	Cluster_3381	Specific	0.01	1272	0	No_Match	Hypothetical Gene	No_Match	L-malate glycosyltransferase [EC:2.4.1.-]	K00754	No_Match	Hypothetical Gene	No_Match
S_ruber_randomG_0078_41_22	Cluster_4991	Specific	0.01	1068	0.0011	A1BDD7_CHLPD	Glycosyl transferase, group 1	No_Match	L-malate glycosyltransferase [EC:2.4.1.-]	K00754	No_Match	Hypothetical Gene	No_Match
S_ruber_randomG_0078_41_23	Cluster_8070	Specific	0.01	750	0	A0A2T2SDX8_9BACT	Uncharacterized protein	No_Match	carbohydrate 4-sulfotransferase 9 [EC:2.8.2.-]	K09673	No_Match	Hypothetical Gene	No_Match
S_ruber_randomG_0078_41_24	Cluster_5275	Specific	0.01	1035	0.0004	No_Match	Hypothetical Gene	No_Match	L-malate glycosyltransferase [EC:2.4.1.-]	K00754	No_Match	Hypothetical Gene	No_Match
S_ruber_randomG_0078_41_25	Cluster_1551	Specific	0.01	1827	0.0019	Q2S4Z0_SALRD	ABC transporter, multidrug efflux family	K06148	ATP-binding cassette, subfamily B, bacterial MsbA [EC:3.6.3.-]	K11085	No_Match	Hypothetical Gene	No_Match
S_ruber_randomG_0078_41_26	Cluster_3624	Specific	0.01	1239	0.018	A0A2P6C0V2_9BACT	Uncharacterized protein	No_Match	tyrosine-protein kinase Etk/Wzc [EC:2.7.10.-]	K16692	No_Match	Hypothetical Gene	No_Match
S_ruber_randomG_0078_46_3	Cluster_9317	Rare	0.02	630	0.0425	A0A2T2V266_9BACT	Plasmid partitioning protein	No_Match	chromosome partitioning protein	K03496	No_Match	Hypothetical Gene	No_Match
S_ruber_randomG_0078_46_11	Cluster_8953	Rare	0.08	647.67	0.2103	D5H4B5_SALRM	Putative nuclease	No_Match	* micrococcal nuclease [EC:3.1.31.1]	K01174	YFI3_ECO57	Uncharacterized endonuclease;	No_Match
S_ruber_randomG_0078_46_27	Cluster_1948	Rare	0.02	1653	0.0951	D5H4E4_SALRM	Uncharacterized protein	No_Match	Rho GTPase-activating protein 42	K20651	No_Match	Hypothetical Gene	No_Match
S_ruber_randomG_0078_46_28	Cluster_373	Rare	0.02	3276	0.0544	Q2RYL9_SALRD	Transmembrane protein, putative	No_Match	uncharacterized protein	K06882	No_Match	Hypothetical Gene	No_Match
S_ruber_randomG_0078_46_29	Cluster_8256	Rare	0.02	732	0.0791	Q2RYL8_SALRD	Cellulose 1,4-beta-cellobiosidase-like protein	No_Match	uncharacterized protein	K06882	No_Match	Hypothetical Gene	No_Match
S_ruber_randomG_0078_65_7	Cluster_9943	Core	1	434.04	1.0764	Q2S5L2_SALRD	N-acetylglucosamine kinase, putative	No_Match	glucosamine kinase [EC:2.7.1.8]	K18676	No_Match	Hypothetical Gene	No_Match
S_ruber_randomG_0078_69_9	Cluster_1286	Common	0.26	927	0.0778	D5H6I2_SALRM	Sugar epimerase BlmG	No_Match	* GDP-D-mannose 3', 5'-epimerase [EC:5.1.3.18 5.1.3.-]	K10046	No_Match	Hypothetical Gene	No_Match
S_ruber_randomG_0078_75_1	Cluster_12534	Specific	0.01	312	0.1337	No_Match	Hypothetical Gene	No_Match	alanyl-tRNA synthetase [EC:6.1.1.7]	K01872	No_Match	Hypothetical Gene	No_Match
S_ruber_randomG_0078_78_15	Cluster_9913	Rare	0.05	428.4	1.2362	D5HBZ6_SALRM	Uncharacterized protein	No_Match	CRISPR system Cascade subunit CasE	K19126	No_Match	Hypothetical Gene	No_Match
S_ruber_randomG_0078_82_2	Cluster_8144	Rare	0.02	744	0.024	No_Match	Hypothetical Gene	No_Match	Hypothetical Gene	No_Match	No_Match	Hypothetical Gene	No_Match
S_ruber_randomG_0078_82_3	Cluster_6512	Rare	0.02	909	0.0301	A0A1B6YAI7_9BACT	Uncharacterized protein	No_Match	restriction system protein	K07448	No_Match	Hypothetical Gene	No_Match
S_ruber_randomG_0078_82_5	Cluster_5441	Rare	0.02	1017	0.0716	Q2S3K1_SALRD	Uncharacterized protein	No_Match	endonuclease [EC:3.1.-.-]	K07503	No_Match	Hypothetical Gene	No_Match
S_ruber_randomG_0078_82_7	Cluster_4418	Rare	0.02	1137	0.0665	A0A0P4V580_9CYAN	Type I restriction-modification system, specificity subunit S	No_Match	* type I restriction enzyme, S subunit [EC:3.1.21.3]	K01154	No_Match	Hypothetical Gene	No_Match
S_ruber_randomG_0078_82_8	Cluster_2061	Rare	0.04	1596	0.0475	Q2S3K4_SALRD	Putative type i restriction enzyme hindviip m protein	K03427	* type I restriction enzyme M protein [EC:2.1.1.72]	K03427	T1MH_METJA	Putative type I restriction enzyme MjaXP M protein;	K03427
S_ruber_randomG_0078_82_12	Cluster_11477	Rare	0.02	408	0.0503	No_Match	Hypothetical Gene	No_Match	Hypothetical Gene	No_Match	No_Match	Hypothetical Gene	No_Match
S_ruber_randomG_0078_82_14	Cluster_10326	Rare	0.02	519	0.0407	No_Match	Hypothetical Gene	No_Match	interleukin 13	K05435	No_Match	Hypothetical Gene	No_Match
S_ruber_randomG_0078_82_15	Cluster_7849	Rare	0.02	771	0.0706	No_Match	Hypothetical Gene	No_Match	Hypothetical Gene	No_Match	No_Match	Hypothetical Gene	No_Match
S_ruber_randomG_0078_82_16	Cluster_5836	Rare	0.02	978	0.0388	No_Match	Hypothetical Gene	No_Match	U3 small nucleolar ribonucleoprotein protein IMP4	K14561	No_Match	Hypothetical Gene	No_Match
S_ruber_randomG_0078_82_17	Cluster_8369	Rare	0.02	720	0.062	No_Match	Hypothetical Gene	No_Match	Hypothetical Gene	No_Match	No_Match	Hypothetical Gene	No_Match
S_ruber_randomG_0078_94_15	Cluster_10478	Common	0.24	460.12	0.1613	A0A101F5V3_9FIRM	Uncharacterized protein	No_Match	* uncharacterized protein	K07066	No_Match	Hypothetical Gene	No_Match
S_ruber_randomG_0078_104_4	Cluster_7734	Specific	0.01	783	0.0119	Q2S3L1_SALRD	Uncharacterized protein	No_Match	mitochondria-eating protein	K22257	No_Match	Hypothetical Gene	No_Match
S_ruber_randomG_0078_104_6	Cluster_8370	Specific	0.01	720	0.0122	A0A3N5PQY8_9PLAN	Uncharacterized protein	No_Match	Hypothetical Gene	No_Match	No_Match	Hypothetical Gene	No_Match
S_ruber_randomG_0078_104_7	Cluster_1380	Specific	0.01	1935	0.0042	No_Match	Hypothetical Gene	No_Match	* adenine-specific DNA-methyltransferase [EC:2.1.1.72]	K07317	No_Match	Hypothetical Gene	No_Match
S_ruber_randomG_0078_110_1	Cluster_10296	Common	0.35	447.92	0.7219	D6CVZ7_SALRM	Response regulators consisting of a CheY-like receiver domain	No_Match	two-component system, OmpR family, phosphate regulon response regulator PhoB	K07657	No_Match	Hypothetical Gene	No_Match
S_ruber_randomG_0078_165_2	Cluster_6686	Specific	0.01	891	0.0007	D5H584_SALRM	Glycosyl transferase, family 2	No_Match	(heptosyl)LPS beta-1,4-glucosyltransferase [EC:2.4.1.-]	K12984	No_Match	Hypothetical Gene	No_Match
S_ruber_randomG_0078_165_3	Cluster_7473	Specific	0.01	813	0.0042	A0A3M2B588_9BACT	Uncharacterized protein	No_Match	aryl sulfotransferase [EC:2.8.2.1]	K01014	No_Match	Hypothetical Gene	No_Match
S_ruber_randomG_0078_165_5	Cluster_7448	Specific	0.01	816	0.0012	A0A2T2UYJ0_9BACT	Uncharacterized protein	No_Match	Hypothetical Gene	No_Match	No_Match	Hypothetical Gene	No_Match
S_ruber_randomG_0078_165_6	Cluster_10666	Specific	0.01	483	0	A0A2T2SBB7_9BACT	Uncharacterized protein	No_Match	virginiamycin B lyase [EC:4.2.99.-]	K18235	No_Match	Hypothetical Gene	No_Match
S_ruber_randomG_0078_219_1	Cluster_4536	Core	1	1100.7	1.0107	D5H935_SALRM	Glycosyl transferase, family 2	No_Match	chlorobactene glucosyltransferase	K14597	No_Match	Hypothetical Gene	No_Match
S_ruber_randomG_0079_1_64	Cluster_6145	Rare	0.03	606.75	0.0137	No_Match	Hypothetical Gene	No_Match	alpha-1,3-rhamnosyltransferase [EC:2.4.1.-]	K12988	No_Match	Hypothetical Gene	No_Match
S_ruber_randomG_0079_11_2	Cluster_1098	Specific	0.01	2142	0.0135	A0A428KS87_9BACT	SAM-dependent methyltransferase	No_Match	* type I restriction enzyme M protein [EC:2.1.1.72]	K03427	No_Match	Hypothetical Gene	No_Match
S_ruber_randomG_0079_11_3	Cluster_8888	Specific	0.01	666	0.0122	No_Match	Hypothetical Gene	No_Match	* type I restriction enzyme, S subunit [EC:3.1.21.3]	K01154	No_Match	Hypothetical Gene	No_Match
S_ruber_randomG_0079_11_6	Cluster_5034	Specific	0.01	1062	0.0349	A9B4I7_HERA2	HNH endonuclease	No_Match	* 5-methylcytosine-specific restriction enzyme A [EC:3.1.21.-]	K07451	No_Match	Hypothetical Gene	No_Match
S_ruber_randomG_0079_11_10	Cluster_7238	Specific	0.01	837	0.1353	No_Match	Hypothetical Gene	No_Match	MFS transporter, FLVCR family, feline leukemia virus subgroup C receptor-related protein	K08220	No_Match	Hypothetical Gene	No_Match
S_ruber_randomG_0079_11_13	Cluster_5151	Specific	0.01	1050	0.0467	No_Match	Hypothetical Gene	No_Match	Hypothetical Gene	No_Match	No_Match	Hypothetical Gene	No_Match
S_ruber_randomG_0079_49_1	Cluster_10696	Specific	0.01	480	0.5863	Q2S487_SALRD	Uncharacterized protein	No_Match	Hypothetical Gene	No_Match	No_Match	Hypothetical Gene	No_Match
S_ruber_randomG_0079_109_10	Cluster_12147	Specific	0.01	348	0.0602	A0A2T2UU05_9BACT	Uncharacterized protein	No_Match	Wiskott-Aldrich syndrome protein	K05747	No_Match	Hypothetical Gene	No_Match
S_ruber_randomG_0079_181_5	Cluster_6056	Core	1	927.3	1.3601	D5H4N1_SALRM	N-acetylmuramic acid 6-phosphate etherase	K07106	* N-acetylmuramic acid 6-phosphate etherase [EC:4.2.1.126]	K07106	MURQ_SALRD	N-acetylmuramic acid 6-phosphate etherase	K07106
S_ruber_randomG_0079_199_1	Cluster_8733	Rare	0.03	657	0.0077	No_Match	Hypothetical Gene	No_Match	Hypothetical Gene	No_Match	No_Match	Hypothetical Gene	No_Match
S_ruber_randomG_0079_235_1	Cluster_8810	Rare	0.03	639	0.0371	A0A2P6C3H5_9BACT	Uncharacterized protein	No_Match	peptidoglycan LD-endopeptidase LytH [EC:3.4.-.-]	K21472	No_Match	Hypothetical Gene	No_Match
S_ruber_randomG_0080_1_61	Cluster_5056	Common	0.24	983.4	0.0639	A0A2T2UBH8_9BACT	Uncharacterized protein	No_Match	* cyanophycinase [EC:3.4.15.6]	K13282	No_Match	Hypothetical Gene	No_Match
S_ruber_randomG_0080_2_6	Cluster_8038	Specific	0.01	753	0.28	No_Match	Hypothetical Gene	No_Match	Hypothetical Gene	No_Match	No_Match	Hypothetical Gene	No_Match
S_ruber_randomG_0080_2_12	Cluster_8505	Rare	0.1	616.8	0.2259	No_Match	Hypothetical Gene	No_Match	minor curlin subunit	K04335	No_Match	Hypothetical Gene	No_Match
S_ruber_randomG_0080_2_16	Cluster_10214	Rare	0.06	518.5	0.2219	A0A2N0VL52_9BACT	Uncharacterized protein	No_Match	* curli production assembly/transport component CsgE	K04337	No_Match	Hypothetical Gene	No_Match
S_ruber_randomG_0080_2_17	Cluster_8665	Specific	0.01	687	0.0968	D5H4B5_SALRM	Putative nuclease	No_Match	* micrococcal nuclease [EC:3.1.31.1]	K01174	YFI3_ECO57	Uncharacterized endonuclease;	No_Match
S_ruber_randomG_0080_2_19	Cluster_3862	Specific	0.01	1206	0.2406	D5H4B4_SALRM	DNA polymerase IV	No_Match	* DNA polymerase IV [EC:2.7.7.7]	K02346	DPO42_RHIME	DNA polymerase IV 2;	K02346
S_ruber_randomG_0080_2_29	Cluster_7563	Specific	0.01	801	0	No_Match	Hypothetical Gene	No_Match	Hypothetical Gene	No_Match	No_Match	Hypothetical Gene	No_Match
S_ruber_randomG_0080_2_30	Cluster_10906	Specific	0.01	462	0.0007	No_Match	Hypothetical Gene	No_Match	ATP-dependent DNA helicase UvsW [EC:3.6.4.12]	K18959	No_Match	Hypothetical Gene	No_Match
S_ruber_randomG_0080_2_32	Cluster_10667	Specific	0.01	483	0.0058	No_Match	Hypothetical Gene	No_Match	Hypothetical Gene	No_Match	No_Match	Hypothetical Gene	No_Match
S_ruber_randomG_0080_2_33	Cluster_10765	Specific	0.01	474	0.0046	No_Match	Hypothetical Gene	No_Match	Hypothetical Gene	No_Match	No_Match	Hypothetical Gene	No_Match
S_ruber_randomG_0080_2_34	Cluster_3726	Rare	0.03	854	0.0967	D5H4B5_SALRM	Putative nuclease	No_Match	* micrococcal nuclease [EC:3.1.31.1]	K01174	No_Match	Hypothetical Gene	No_Match
S_ruber_randomG_0080_2_37	Cluster_10119	Specific	0.01	543	0.0073	D5H4D3_SALRM	Uncharacterized protein	No_Match	Hypothetical Gene	No_Match	No_Match	Hypothetical Gene	No_Match
S_ruber_randomG_0080_2_43	Cluster_9526	Specific	0.01	609	0.1405	A0A259TU94_9BACT	Uncharacterized protein	No_Match	site-specific DNA recombinase	K06400	No_Match	Hypothetical Gene	No_Match
S_ruber_randomG_0080_2_44	Cluster_2738	Specific	0.01	1398	0.0599	No_Match	Hypothetical Gene	No_Match	* putative transposase	K07496	No_Match	Hypothetical Gene	No_Match
S_ruber_randomG_0080_2_46	Cluster_8586	Specific	0.01	696	0.0019	A0A2U0TM03_9FLAO	Uncharacterized protein	No_Match	Hypothetical Gene	No_Match	No_Match	Hypothetical Gene	No_Match
S_ruber_randomG_0080_6_31	Cluster_1854	Rare	0.02	1088	0.0103	No_Match	Hypothetical Gene	No_Match	asparagine synthase (glutamine-hydrolysing) [EC:6.3.5.4]	K01953	No_Match	Hypothetical Gene	No_Match
S_ruber_randomG_0080_15_20	Cluster_755	Rare	0.09	2304.3	0.0302	A0A2T2TPR5_9BACT	CRISPR-associated helicase/endonuclease Cas3	No_Match	* CRISPR-associated endonuclease/helicase Cas3 [EC:3.1.-.- 3.6.4.-]	K07012	No_Match	Hypothetical Gene	No_Match
S_ruber_randomG_0080_19_4	Cluster_2212	Rare	0.02	1549.5	0.0475	No_Match	Hypothetical Gene	No_Match	Hypothetical Gene	No_Match	No_Match	Hypothetical Gene	No_Match
S_ruber_randomG_0080_19_6	Cluster_1058	Rare	0.09	2106	0.0782	No_Match	Hypothetical Gene	No_Match	* CRISPR-associated endonuclease/helicase Cas3 [EC:3.1.-.- 3.6.4.-]	K07012	No_Match	Hypothetical Gene	No_Match
S_ruber_randomG_0080_19_7	Cluster_5649	Specific	0.01	996	0.0094	No_Match	Hypothetical Gene	No_Match	integrase/recombinase XerD	K04763	No_Match	Hypothetical Gene	No_Match
S_ruber_randomG_0080_20_26	Cluster_300	Core	1	3159.44	1.0443	D5HBQ7_SALRM	DNA helicase	No_Match	* DNA helicase II / ATP-dependent DNA helicase PcrA [EC:3.6.4.12]	K03657	No_Match	Hypothetical Gene	No_Match
S_ruber_randomG_0080_26_7	Cluster_1427	Core	1	1358.52	0.867	Q2S3G8_SALRD	Na+/H+ antiporter family	No_Match	tetracycline resistance efflux pump	K18218	No_Match	Hypothetical Gene	No_Match
S_ruber_randomG_0080_39_17	Cluster_5385	Common	0.45	930.62	0.6502	D5HBJ0_SALRM	Uncharacterized protein	No_Match	Hypothetical Gene	No_Match	No_Match	Hypothetical Gene	No_Match
S_ruber_randomG_0080_44_6	Cluster_12661	Specific	0.01	303	0.7687	A0A2T2TI84_9BACT	Uncharacterized protein	No_Match	Hypothetical Gene	No_Match	No_Match	Hypothetical Gene	No_Match
S_ruber_randomG_0080_47_1	Cluster_9353	Common	0.79	544.94	0.357	D5HBE3_SALRM	Uncharacterized protein	No_Match	outer membrane immunogenic protein	K16079	No_Match	Hypothetical Gene	No_Match
S_ruber_randomG_0080_49_5	Cluster_3382	Specific	0.01	1272	0.0359	A0A2P6C0V2_9BACT	Uncharacterized protein	No_Match	tyrosine-protein kinase Etk/Wzc [EC:2.7.10.-]	K16692	No_Match	Hypothetical Gene	No_Match
S_ruber_randomG_0080_49_6	Cluster_2927	Specific	0.01	1356	0.0057	A0A1E7GRX4_9DELT	Virulence factor MviN	No_Match	* putative peptidoglycan lipid II flippase	K03980	No_Match	Hypothetical Gene	No_Match
S_ruber_randomG_0080_49_7	Cluster_8839	Specific	0.01	672	0	B5IMC4_9CYAN	Uncharacterized protein	No_Match	protein-tyrosine sulfotransferase [EC:2.8.2.20]	K01021	No_Match	Hypothetical Gene	No_Match
S_ruber_randomG_0080_49_8	Cluster_6385	Specific	0.01	921	0.0103	A0A1Z4SW50_9CYAN	Family 2 glycosyl transferase	No_Match	GalNAc5-diNAcBac-PP-undecaprenol beta-1,3-glucosyltransferase [EC:2.4.1.293]	K17250	No_Match	Hypothetical Gene	No_Match
S_ruber_randomG_0080_49_9	Cluster_4257	Rare	0.02	1156.5	0.0037	A0A1M4VGF0_9FIRM	Glycosyltransferase involved in cell wall bisynthesis	No_Match	* N-acetylgalactosamine-N,N'-diacetylbacillosaminyl-diphospho-undecaprenol 4-alpha-N-acetylgalactosaminyltransferase [EC:2.4.1.291]	K17248	No_Match	Hypothetical Gene	No_Match
S_ruber_randomG_0080_49_10	Cluster_4938	Specific	0.01	1074	0.0113	No_Match	Hypothetical Gene	No_Match	transmembrane protein EpsG	K19419	No_Match	Hypothetical Gene	No_Match
S_ruber_randomG_0080_60_16	Cluster_7033	Rare	0.06	852.5	0.4392	D6CVY8_SALRM	Uncharacterized protein	No_Match	* curli production assembly/transport component CsgE	K04337	No_Match	Hypothetical Gene	No_Match
S_ruber_randomG_0080_73_7	Cluster_287	Specific	0.01	3444	0.1135	A0A2A8D1V9_9BACT	SAM-dependent methyltransferase	No_Match	adenine-specific DNA-methyltransferase [EC:2.1.1.72]	K07317	No_Match	Hypothetical Gene	No_Match
S_ruber_randomG_0080_73_15	Cluster_1785	Rare	0.04	1686	0.1172	No_Match	Hypothetical Gene	No_Match	GntR family transcriptional regulator, transcriptional repressor for pyruvate dehydrogenase complex	K05799	No_Match	Hypothetical Gene	No_Match
S_ruber_randomG_0080_75_1	Cluster_11478	Rare	0.02	364.5	0.5284	Q2RZ10_SALRD	Hemin ABC transporter, permease protein, putative	K02015	iron complex transport system permease protein	K02015	No_Match	Hypothetical Gene	No_Match
S_ruber_randomG_0080_84_10	Cluster_11730	Specific	0.01	387	0.0996	No_Match	Hypothetical Gene	No_Match	Hypothetical Gene	No_Match	No_Match	Hypothetical Gene	No_Match
S_ruber_randomG_0080_92_1	Cluster_1965	Specific	0.01	1644	0.0007	No_Match	Hypothetical Gene	No_Match	Hypothetical Gene	No_Match	No_Match	Hypothetical Gene	No_Match
S_ruber_randomG_0080_92_2	Cluster_7824	Specific	0.01	774	0.0107	D3ID75_9BACT	Uncharacterized protein	No_Match	DNA polymerase III subunit epsilon [EC:2.7.7.7]	K02342	No_Match	Hypothetical Gene	No_Match
S_ruber_randomG_0080_92_3	Cluster_4537	Specific	0.01	1125	0.0147	A0A2A8D2H7_9BACT	Uncharacterized protein	No_Match	integrase/recombinase XerD	K04763	No_Match	Hypothetical Gene	No_Match
S_ruber_randomG_0080_103_1	Cluster_1195	Core	1	1883.57	1.3108	Q2RZD8_SALRD	Methyl-accepting chemotaxis protein	K03406	twitching motility protein PilJ	K02660	No_Match	Hypothetical Gene	No_Match
S_ruber_randomG_0080_118_1	Cluster_10215	Common	0.88	380.66	0.9091	D5HAG1_SALRM	Uncharacterized protein	No_Match	Hypothetical Gene	No_Match	No_Match	Hypothetical Gene	No_Match
S_ruber_randomG_0080_125_3	Cluster_169	Specific	0.01	3981	0.2649	D6CVZ6_SALRM	Protein-glutamate methylesterase	No_Match	* two-component system, chemotaxis family, CheB/CheR fusion protein [EC:2.1.1.80 3.1.1.61]	K13924	No_Match	Hypothetical Gene	No_Match
S_ruber_randomG_0080_128_1	Cluster_11447	Common	0.47	381.89	0.8075	A0A2T2UVS2_9BACT	Uncharacterized protein	No_Match	MFS transporter, PCFT/HCP family, solute carrier family 46 (folate transporter), member 1	K14613	No_Match	Hypothetical Gene	No_Match
S_ruber_randomG_0080_168_5	Cluster_12013	Specific	0.01	360	0.423	Q2S2T3_SALRD	Uncharacterized protein	No_Match	Hypothetical Gene	No_Match	No_Match	Hypothetical Gene	No_Match
S_ruber_randomG_0080_177_3	Cluster_10062	Specific	0.01	552	0.0746	D5H468_SALRM	Uncharacterized protein	No_Match	testis-specific serine kinase substrate	K16492	No_Match	Hypothetical Gene	No_Match
S_ruber_randomG_0080_177_5	Cluster_8453	Specific	0.01	711	0.022	No_Match	Hypothetical Gene	No_Match	chromosome segregation protein	K03529	No_Match	Hypothetical Gene	No_Match
S_ruber_randomG_0080_177_10	Cluster_1749	Specific	0.01	1746	0.0542	No_Match	Hypothetical Gene	No_Match	Hypothetical Gene	No_Match	No_Match	Hypothetical Gene	No_Match
S_ruber_randomG_0080_197_7	Cluster_10928	Common	0.28	390.54	0.9374	D5H8R5_SALRM	Uncharacterized protein	No_Match	Hypothetical Gene	No_Match	No_Match	Hypothetical Gene	No_Match
S_ruber_randomG_0081_1_31	Cluster_5335	Specific	0.01	1029	0.0515	No_Match	Hypothetical Gene	No_Match	major curlin subunit	K04334	No_Match	Hypothetical Gene	No_Match
S_ruber_randomG_0081_1_34	Cluster_8417	Specific	0.01	714	0.013	D6CVZ2_SALRM	Uncharacterized protein	No_Match	minor curlin subunit	K04335	No_Match	Hypothetical Gene	No_Match
S_ruber_randomG_0081_1_35	Cluster_8734	Specific	0.01	681	0.0017	No_Match	Hypothetical Gene	No_Match	major curlin subunit	K04334	No_Match	Hypothetical Gene	No_Match
S_ruber_randomG_0081_1_45	Cluster_10542	Specific	0.01	495	0.044	A0A2T2TCX1_9BACT	Uncharacterized protein	No_Match	polysaccharide biosynthesis/export protein	K01991	No_Match	Hypothetical Gene	No_Match
S_ruber_randomG_0081_1_51	Cluster_3139	Specific	0.01	1311	0.1565	D5H564_SALRM	Putative colanic acid biosynthesis glycosyl transferase wcaI	No_Match	colanic acid biosynthesis glycosyl transferase WcaI	K03208	No_Match	Hypothetical Gene	No_Match
S_ruber_randomG_0081_1_52	Cluster_1655	Specific	0.01	1800	0.0019	A0A2T2T220_9BACT	ABC transporter ATP-binding protein	No_Match	ATP-binding cassette, subfamily B, bacterial MsbA [EC:3.6.3.-]	K11085	No_Match	Hypothetical Gene	No_Match
S_ruber_randomG_0081_1_53	Cluster_4277	Specific	0.01	1155	0.0033	No_Match	Hypothetical Gene	No_Match	EGF domain-specific O-GlcNAc transferase [EC:2.4.1.255]	K18134	No_Match	Hypothetical Gene	No_Match
S_ruber_randomG_0081_1_54	Cluster_11922	Specific	0.01	369	0.009	A0A2T2T220_9BACT	ABC transporter ATP-binding protein	No_Match	ATP-binding cassette, subfamily B, bacterial MsbA [EC:3.6.3.-]	K11085	MSBA_SHEFN	Lipid A export ATP-binding/permease protein MsbA	K11085
S_ruber_randomG_0081_1_56	Cluster_5650	Specific	0.01	996	0.0009	A0A2R6Y3S7_9BACL	dTDP-glucose 4,6-dehydratase	No_Match	* UDP-glucuronate 4-epimerase [EC:5.1.3.6]	K08679	Y1055_METJA	Uncharacterized protein MJ1055;	K08679
S_ruber_randomG_0081_1_57	Cluster_8205	Specific	0.01	738	0.0034	A0A1X1SYR4_9MYCO	Uncharacterized protein	No_Match	aryl sulfotransferase [EC:2.8.2.1]	K01014	No_Match	Hypothetical Gene	No_Match
S_ruber_randomG_0081_1_58	Cluster_7665	Specific	0.01	792	0.001	A0A2T2RPT9_9CYAN	Uncharacterized protein	No_Match	aryl sulfotransferase [EC:2.8.2.1]	K01014	No_Match	Hypothetical Gene	No_Match
S_ruber_randomG_0081_1_59	Cluster_7400	Specific	0.01	822	0	L9X271_9EURY	Uncharacterized protein	No_Match	arabinosyltransferase [EC:2.4.2.-]	K20784	No_Match	Hypothetical Gene	No_Match
S_ruber_randomG_0081_1_60	Cluster_3535	Specific	0.01	1251	0.0017	A0A3M0YXH2_9CHLR	Glycosyltransferase	No_Match	L-malate glycosyltransferase [EC:2.4.1.-]	K00754	No_Match	Hypothetical Gene	No_Match
S_ruber_randomG_0081_1_61	Cluster_7423	Specific	0.01	819	0.001	A0A1U7HQ88_9CHRO	Uncharacterized protein	No_Match	galactose-3-O-sulfotransferase 3 [EC:2.8.2.-]	K09676	No_Match	Hypothetical Gene	No_Match
S_ruber_randomG_0081_1_62	Cluster_5276	Specific	0.01	1035	0.0047	A0A431MKM0_9SPHI	Glycosyltransferase	No_Match	alpha-1,6-rhamnosyltransferase [EC:2.4.1.-]	K12987	No_Match	Hypothetical Gene	No_Match
S_ruber_randomG_0081_1_63	Cluster_9385	Specific	0.01	624	0.0022	No_Match	Hypothetical Gene	No_Match	aryl sulfotransferase [EC:2.8.2.1]	K01014	No_Match	Hypothetical Gene	No_Match
S_ruber_randomG_0081_1_64	Cluster_7449	Specific	0.01	816	0	A0A3M1GP73_9BACT	Uncharacterized protein	No_Match	glycogenin [EC:2.4.1.186]	K00750	No_Match	Hypothetical Gene	No_Match
S_ruber_randomG_0081_1_65	Cluster_8700	Specific	0.01	684	0	A0A0Q0VZF4_9DELT	Uncharacterized protein	No_Match	glucuronoxylan 4-O-methyltransferase [EC:2.1.1.112]	K18801	GXM2_ARATH	Glucuronoxylan 4-O-methyltransferase 2;	K18801
S_ruber_randomG_0081_1_66	Cluster_4962	Specific	0.01	1071	0.0009	A0A202E236_9BACT	Uncharacterized protein	No_Match	alpha-1,3-rhamnosyltransferase [EC:2.4.1.-]	K12988	No_Match	Hypothetical Gene	No_Match
S_ruber_randomG_0081_1_67	Cluster_4419	Specific	0.01	1137	0.0057	A0A2R5FM06_NOSCO	Group 1 glycosyl transferase	No_Match	L-malate glycosyltransferase [EC:2.4.1.-]	K00754	No_Match	Hypothetical Gene	No_Match
S_ruber_randomG_0081_1_68	Cluster_8004	Specific	0.01	756	0.0027	No_Match	Hypothetical Gene	No_Match	galactose-3-O-sulfotransferase 3 [EC:2.8.2.-]	K09676	No_Match	Hypothetical Gene	No_Match
S_ruber_randomG_0081_1_69	Cluster_11009	Specific	0.01	450	0	No_Match	Hypothetical Gene	No_Match	Hypothetical Gene	No_Match	No_Match	Hypothetical Gene	No_Match
S_ruber_randomG_0081_1_70	Cluster_6513	Specific	0.01	909	0.0028	A0A1G7JCR8_9BACT	Glycosyltransferase involved in cell wall bisynthesis	No_Match	mannosyl-N-acetyl-alpha-D-glucosaminyl-diphospho-ditrans,octacis-undecaprenol 3-alpha-mannosyltransferase / alpha-1,3-rhamnosyltransferase [EC:2.4.1.349 2.4.1.-]	K12994	No_Match	Hypothetical Gene	No_Match
S_ruber_randomG_0081_1_71	Cluster_4507	Specific	0.01	1128	0.0018	A0A2R5FM44_NOSCO	Glycosyl transferase, group 1 family protein	No_Match	teichuronic acid biosynthesis glycosyltransferase TuaH [EC:2.4.-.-]	K16699	No_Match	Hypothetical Gene	No_Match
S_ruber_randomG_0081_1_72	Cluster_6218	Specific	0.01	939	0.001	A0A2A2XZH9_9BACT	Uncharacterized protein	No_Match	UDP-glucose:(heptosyl)LPS alpha-1,3-glucosyltransferase [EC:2.4.1.-]	K02844	No_Match	Hypothetical Gene	No_Match
S_ruber_randomG_0081_1_73	Cluster_2818	Specific	0.01	1377	0.0025	No_Match	Hypothetical Gene	No_Match	ABC-2 type transport system permease protein	K01992	No_Match	Hypothetical Gene	No_Match
S_ruber_randomG_0081_1_76	Cluster_1020	Specific	0.01	2226	0.0017	No_Match	Hypothetical Gene	No_Match	nitrous oxidase accessory protein	K07218	No_Match	Hypothetical Gene	No_Match
S_ruber_randomG_0081_1_77	Cluster_6838	Specific	0.01	873	0.0051	No_Match	Hypothetical Gene	No_Match	Hypothetical Gene	No_Match	No_Match	Hypothetical Gene	No_Match
S_ruber_randomG_0081_1_78	Cluster_9448	Specific	0.01	618	0.0233	A0A2T2SPA4_9BACT	Acyltransferase	No_Match	maltose O-acetyltransferase [EC:2.3.1.79]	K00661	YA39_SCHPO	Putative acetyltransferase C18B11.09c;	No_Match
S_ruber_randomG_0081_1_79	Cluster_12238	Specific	0.01	339	0.0049	A0A2T2T8S0_9BACT	Transposase	No_Match	glutamyl-tRNA synthetase [EC:6.1.1.17]	K01885	No_Match	Hypothetical Gene	No_Match
S_ruber_randomG_0081_1_81	Cluster_1322	Specific	0.01	1965	0.0067	A0A1Z4SR71_9CYAN	Putative asparagine synthase	No_Match	* asparagine synthase (glutamine-hydrolysing) [EC:6.3.5.4]	K01953	No_Match	Hypothetical Gene	No_Match
S_ruber_randomG_0081_1_83	Cluster_10442	Specific	0.01	507	0.0066	No_Match	Hypothetical Gene	No_Match	Hypothetical Gene	No_Match	No_Match	Hypothetical Gene	No_Match
S_ruber_randomG_0081_1_84	Cluster_7623	Specific	0.01	795	0.0029	No_Match	Hypothetical Gene	No_Match	Hypothetical Gene	No_Match	No_Match	Hypothetical Gene	No_Match
S_ruber_randomG_0081_1_86	Cluster_5520	Specific	0.01	1008	0.0073	A0A2T2QX29_9BACT	Uncharacterized protein	No_Match	succinoglycan biosynthesis protein ExoM [EC:2.4.-.-]	K16556	No_Match	Hypothetical Gene	No_Match
S_ruber_randomG_0081_1_87	Cluster_5963	Specific	0.01	966	0.0036	A0A2T2QYH5_9BACT	Uncharacterized protein	No_Match	glycosyltransferase EpsH [EC:2.4.-.-]	K19425	No_Match	Hypothetical Gene	No_Match
S_ruber_randomG_0081_1_88	Cluster_3577	Specific	0.01	1245	0.003	A0A2T2QYJ3_9BACT	Uncharacterized protein	No_Match	homoserine dehydrogenase [EC:1.1.1.3]	K00003	No_Match	Hypothetical Gene	No_Match
S_ruber_randomG_0081_1_89	Cluster_1413	Specific	0.01	1911	0.0045	D5H589_SALRM	ABC transporter, ATP-binding/permease protein	K06147	ATP-binding cassette, subfamily B, bacterial NisT	K20485	No_Match	Hypothetical Gene	No_Match
S_ruber_randomG_0081_1_90	Cluster_11106	Specific	0.01	441	0.0115	D5H591_SALRM	Uncharacterized protein	No_Match	Hypothetical Gene	No_Match	No_Match	Hypothetical Gene	No_Match
S_ruber_randomG_0081_1_91	Cluster_12291	Specific	0.01	333	0.0051	D5H592_SALRM	Asparagine synthetase B [glutamine-hydrolyzing]	K01953	asparagine synthase (glutamine-hydrolysing) [EC:6.3.5.4]	K01953	No_Match	Hypothetical Gene	No_Match
S_ruber_randomG_0081_1_93	Cluster_3783	Specific	0.01	1215	0.0534	D5H546_SALRM	Transposase	No_Match	* putative transposase	K07496	No_Match	Hypothetical Gene	No_Match
S_ruber_randomG_0081_1_95	Cluster_5386	Specific	0.01	1023	0.2112	D5H596_SALRM	Uncharacterized protein	No_Match	HPr kinase/phosphorylase [EC:2.7.11.- 2.7.4.-]	K06023	No_Match	Hypothetical Gene	No_Match
S_ruber_randomG_0081_1_96	Cluster_11549	Specific	0.01	402	0.4588	A0A2T2TXA8_9BACT	Fibronectin type III domain-containing protein	No_Match	uncharacterized protein	K06882	APU_THEP3	Amylopullulanase;	No_Match
S_ruber_randomG_0081_1_97	Cluster_654	Specific	0.01	2739	0.1542	D5H598_SALRM	Uncharacterized protein	No_Match	carboxypeptidase T [EC:3.4.17.18]	K05996	No_Match	Hypothetical Gene	No_Match
S_ruber_randomG_0081_1_99	Cluster_4680	Specific	0.01	1107	0.0171	D5H5A0_SALRM	Uncharacterized protein	No_Match	flagellar basal-body rod modification protein FlgD	K02389	No_Match	Hypothetical Gene	No_Match
S_ruber_randomG_0081_1_101	Cluster_1701	Specific	0.01	1776	0.0243	No_Match	Hypothetical Gene	No_Match	endo-chitodextinase [EC:3.2.1.202]	K21606	No_Match	Hypothetical Gene	No_Match
S_ruber_randomG_0081_1_103	Cluster_1830	Common	0.46	1234.42	0.3252	D5H5A1_SALRM	Uncharacterized protein	No_Match	polycystin 1	K04985	No_Match	Hypothetical Gene	No_Match
S_ruber_randomG_0081_1_137	Cluster_11448	Specific	0.01	411	0.0364	D5H5S3_SALRM	Carboxypeptidase-related protein	No_Match	carboxypeptidase D [EC:3.4.16.6]	K01288	No_Match	Hypothetical Gene	No_Match
S_ruber_randomG_0081_2_33	Cluster_5302	Rare	0.08	477.16	0.1691	A0A2T2SH04_9BACT	Uncharacterized protein	No_Match	* putative transposase	K07494	No_Match	Hypothetical Gene	No_Match
S_ruber_randomG_0081_2_93	Cluster_10516	Specific	0.01	498	0.0954	A0A1V5D057_9DELT	Uncharacterized protein	No_Match	telomerase protein component 1	K11127	No_Match	Hypothetical Gene	No_Match
S_ruber_randomG_0081_2_94	Cluster_12535	Specific	0.01	312	0.001	No_Match	Hypothetical Gene	No_Match	Hypothetical Gene	No_Match	No_Match	Hypothetical Gene	No_Match
S_ruber_randomG_0081_2_95	Cluster_6963	Specific	0.01	861	0.1183	A0A2A8CX63_9BACT	Restriction endonuclease	No_Match	* restriction system protein	K07448	No_Match	Hypothetical Gene	No_Match
S_ruber_randomG_0081_2_97	Cluster_6839	Specific	0.01	873	0.0021	A0A2H3NT20_9BACT	DNA methyltransferase	No_Match	* DNA adenine methylase [EC:2.1.1.72]	K06223	No_Match	Hypothetical Gene	No_Match
S_ruber_randomG_0081_2_98	Cluster_8418	Specific	0.01	714	0.0069	No_Match	Hypothetical Gene	No_Match	UV radiation resistance-associated gene protein	K21249	No_Match	Hypothetical Gene	No_Match
S_ruber_randomG_0081_2_99	Cluster_2772	Specific	0.01	1389	0.0011	A0A1Z4QBG9_9CYAN	Uncharacterized protein	No_Match	Hypothetical Gene	No_Match	No_Match	Hypothetical Gene	No_Match
S_ruber_randomG_0081_2_100	Cluster_1158	Specific	0.01	2085	0.0009	A0A3M2DYA4_9GAMM	DUF87 domain-containing protein	No_Match	* uncharacterized protein	K06915	No_Match	Hypothetical Gene	No_Match
S_ruber_randomG_0081_8_3	Cluster_8340	Specific	0.01	723	0.0124	No_Match	Hypothetical Gene	No_Match	6 kDa early secretory antigenic target	K14956	No_Match	Hypothetical Gene	No_Match
S_ruber_randomG_0081_8_12	Cluster_11299	Specific	0.01	423	0.0122	No_Match	Hypothetical Gene	No_Match	Hypothetical Gene	No_Match	No_Match	Hypothetical Gene	No_Match
S_ruber_randomG_0081_23_8	Cluster_1229	Rare	0.02	1857	0.1089	No_Match	Hypothetical Gene	No_Match	integrase/recombinase XerD	K04763	No_Match	Hypothetical Gene	No_Match
S_ruber_randomG_0081_23_18	Cluster_336	Specific	0.01	3348	0.0586	A0A1Y1QUU2_9GAMM	Restriction endonuclease subunit M	No_Match	type I restriction enzyme M protein [EC:2.1.1.72]	K03427	No_Match	Hypothetical Gene	No_Match
S_ruber_randomG_0081_23_28	Cluster_7474	Rare	0.11	761.18	0.3326	No_Match	Hypothetical Gene	No_Match	osmotically inducible lipoprotein OsmB	K04062	No_Match	Hypothetical Gene	No_Match
S_ruber_randomG_0081_28_13	Cluster_5783	Specific	0.01	984	0.0468	Q2S4V9_SALRD	NAD dependent epimerase/dehydratase family protein	No_Match	* UDP-glucuronate 4-epimerase [EC:5.1.3.6]	K08679	Y1055_METJA	Uncharacterized protein MJ1055;	K08679
S_ruber_randomG_0081_28_15	Cluster_4115	Specific	0.01	1173	0.0099	B8JCN4_ANAD2	Glycosyl transferase group 1	No_Match	galacturonosyltransferase [EC:2.4.1.-]	K13004	No_Match	Hypothetical Gene	No_Match
S_ruber_randomG_0081_28_16	Cluster_8478	Specific	0.01	708	0.0079	No_Match	Hypothetical Gene	No_Match	deoxyguanosine kinase [EC:2.7.1.113]	K15518	No_Match	Hypothetical Gene	No_Match
S_ruber_randomG_0081_28_17	Cluster_8735	Specific	0.01	681	0.008	D3SWD9_NATMM	Putative S-adenosylmethionine-dependent methyltransferase	No_Match	S-adenosylmethionine-dependent methyltransferase	K06219	No_Match	Hypothetical Gene	No_Match
S_ruber_randomG_0081_28_18	Cluster_4420	Specific	0.01	1137	0.0049	A0A2T2UWP4_9BACT	Uncharacterized protein	No_Match	L-malate glycosyltransferase [EC:2.4.1.-]	K00754	No_Match	Hypothetical Gene	No_Match
S_ruber_randomG_0081_28_19	Cluster_2905	Specific	0.01	1359	0.0141	No_Match	Hypothetical Gene	No_Match	quinate dehydrogenase (quinone) [EC:1.1.5.8]	K05358	No_Match	Hypothetical Gene	No_Match
S_ruber_randomG_0081_28_20	Cluster_4116	Specific	0.01	1173	0.0079	No_Match	Hypothetical Gene	No_Match	mannosyl-N-acetyl-alpha-D-glucosaminyl-diphospho-ditrans,octacis-undecaprenol 3-alpha-mannosyltransferase / alpha-1,3-rhamnosyltransferase [EC:2.4.1.349 2.4.1.-]	K12994	No_Match	Hypothetical Gene	No_Match
S_ruber_randomG_0081_28_21	Cluster_4741	Specific	0.01	1098	0.0071	A0A286U480_9BACT	Glycosyltransferases	No_Match	glycosyltransferase EpsJ [EC:2.4.-.-]	K19427	No_Match	Hypothetical Gene	No_Match
S_ruber_randomG_0081_28_22	Cluster_3890	Specific	0.01	1203	0.0085	No_Match	Hypothetical Gene	No_Match	UDP-N-acetylglucosamine 2-epimerase (hydrolysing) [EC:3.2.1.183]	K08068	No_Match	Hypothetical Gene	No_Match
S_ruber_randomG_0081_28_23	Cluster_7179	Specific	0.01	843	0.0106	No_Match	Hypothetical Gene	No_Match	aryl sulfotransferase [EC:2.8.2.1]	K01014	No_Match	Hypothetical Gene	No_Match
S_ruber_randomG_0081_28_26	Cluster_2012	Specific	0.01	1629	0.0065	No_Match	Hypothetical Gene	No_Match	UDP-Glc:alpha-D-GlcNAc-glucosaminyl-diphosphoundecaprenol beta-1,3-glucosyltransferase [EC:2.4.1.305]	K21363	No_Match	Hypothetical Gene	No_Match
S_ruber_randomG_0081_28_28	Cluster_8145	Specific	0.01	744	0.0104	A0A1L3GN80_9DELT	Uncharacterized protein	K07257	* spore coat polysaccharide biosynthesis protein SpsF	K07257	No_Match	Hypothetical Gene	No_Match
S_ruber_randomG_0081_28_29	Cluster_5613	Specific	0.01	999	0.0094	A0A1L3GN40_9DELT	Uncharacterized protein	No_Match	N-acetylneuraminate synthase [EC:2.5.1.56]	K01654	No_Match	Hypothetical Gene	No_Match
S_ruber_randomG_0081_28_30	Cluster_5109	Specific	0.01	1053	0.0238	D5H6G7_SALRM	Putative mannose-1-phosphate guanyltransferase	No_Match	mannose-1-phosphate guanylyltransferase / phosphomannomutase [EC:2.7.7.13 5.4.2.8]	K16881	No_Match	Hypothetical Gene	No_Match
S_ruber_randomG_0081_28_31	Cluster_9318	Specific	0.01	630	0.0107	D5H6G6_SALRM	Acyl-[acyl-carrier-protein]--UDP-N-acetylglucosam ine	No_Match	UDP-perosamine 4-acetyltransferase [EC:2.3.1.-]	K13006	No_Match	Hypothetical Gene	No_Match
S_ruber_randomG_0081_28_32	Cluster_4963	Specific	0.01	1071	0.0227	Q2S4Y3_SALRD	Sialic acid synthase	K01654	* N-acetylneuraminate synthase [EC:2.5.1.56]	K01654	NEUBH_CAMJE	N,N'-diacetyllegionaminic acid synthase;	K18430
S_ruber_randomG_0081_28_33	Cluster_3891	Specific	0.01	1203	0.0387	Q2S4Y6_SALRD	UDP-N-acetylglucosamine 2-epimerase	K01791	* GDP/UDP-N,N'-diacetylbacillosamine 2-epimerase (hydrolysing) [EC:3.2.1.184]	K18429	NEUCH_CAMJE	GDP/UDP-N,N'-diacetylbacillosamine 2-epimerase (hydrolyzing);	K18429
S_ruber_randomG_0081_28_34	Cluster_4339	Specific	0.01	1146	0.0272	Q2S4Y7_SALRD	Perosamine synthetase, putative	K13010	* perosamine synthetase [EC:2.6.1.102]	K13010	No_Match	Hypothetical Gene	No_Match
S_ruber_randomG_0081_37_24	Cluster_3650	Core	1	1189.92	1.2093	D5HBG0_SALRM	Acetylornithine aminotransferase	K00821	acetylornithine/N-succinyldiaminopimelate aminotransferase [EC:2.6.1.11 2.6.1.17]	K00821	ARGD_METKA	Acetylornithine aminotransferase	K00821
S_ruber_randomG_0081_55_4	Cluster_4939	Core	1	1062.57	1.0154	D5H9E6_SALRM	Protein RecA	K03553	* recombination protein RecA	K03553	RECA_RHORT	Protein RecA	K03553
S_ruber_randomG_0081_65_1	Cluster_936	Core	1	2208.96	1.5665	Q2S4J0_SALRD	Probable outer membrane receptor protein, putative	No_Match	outer membrane receptor for ferrienterochelin and colicins	K16089	No_Match	Hypothetical Gene	No_Match
S_ruber_randomG_0081_73_9	Cluster_1015	Core	1	2226.12	1.5202	D5HAS2_SALRM	Uncharacterized protein	No_Match	serine protease Do [EC:3.4.21.107]	K04771	No_Match	Hypothetical Gene	No_Match
S_ruber_randomG_0081_89_11	Cluster_1274	Core	1	1859.41	0.9267	D5HAC4_SALRM	Uncharacterized protein	No_Match	protein O-GlcNAc transferase [EC:2.4.1.255]	K09667	No_Match	Hypothetical Gene	No_Match
S_ruber_randomG_0081_108_11	Cluster_11923	Specific	0.01	369	1.3837	D5H5S3_SALRM	Carboxypeptidase-related protein	No_Match	hydroxymandelonitrile lyase [EC:4.1.2.11]	K08249	No_Match	Hypothetical Gene	No_Match
S_ruber_randomG_0081_109_1	Cluster_12491	Specific	0.01	315	0.1126	Q2S2W9_SALRD	Transporter, putative	No_Match	Hypothetical Gene	No_Match	No_Match	Hypothetical Gene	No_Match
S_ruber_randomG_0081_122_4	Cluster_10668	Specific	0.01	483	0.0543	No_Match	Hypothetical Gene	No_Match	DNA transformation protein and related proteins	K07343	No_Match	Hypothetical Gene	No_Match
S_ruber_randomG_0081_122_5	Cluster_9569	Specific	0.01	606	0.0508	No_Match	Hypothetical Gene	No_Match	O-succinylhomoserine sulfhydrylase [EC:2.5.1.-]	K10764	No_Match	Hypothetical Gene	No_Match
S_ruber_randomG_0081_122_7	Cluster_9698	Specific	0.01	594	0.0698	D5H468_SALRM	Uncharacterized protein	No_Match	antitoxin ParD1/3/4	K07746	No_Match	Hypothetical Gene	No_Match
S_ruber_randomG_0081_144_4	Cluster_3331	Specific	0.01	1281	0.1751	Q2RZA2_SALRD	Flagellin	K02406	* flagellin	K02406	No_Match	Hypothetical Gene	No_Match
S_ruber_randomG_0081_180_6	Cluster_11894	Specific	0.01	372	0.2493	No_Match	Hypothetical Gene	No_Match	Hypothetical Gene	No_Match	No_Match	Hypothetical Gene	No_Match
S_ruber_randomG_0081_193_2	Cluster_2527	Common	0.44	1448.25	0.408	A0A2P6C5K0_9BACT	UDP-N-acetyl-D-glucosamine dehydrogenase	No_Match	* UDP-N-acetyl-D-glucosamine dehydrogenase [EC:1.1.1.136]	K13015	UGND_PSEAE	UDP-N-acetyl-D-glucosamine 6-dehydrogenase	K13015
S_ruber_randomG_0081_197_1	Cluster_3347	Core	1	1053.35	1.049	Q2S0G0_SALRD	N-acetyl-gamma-glutamyl-phosphate reductase	K00145	* N-acetyl-gamma-glutamyl-phosphate reductase [EC:1.2.1.38]	K00145	ARGC_METKA	N-acetyl-gamma-glutamyl-phosphate reductase	K00145
S_ruber_randomG_0081_200_4	Cluster_10731	Rare	0.04	378.75	0.5871	Q2RZT1_SALRD	Uncharacterized protein	K02069	putative ABC transport system permease protein	K02069	No_Match	Hypothetical Gene	No_Match
S_ruber_randomG_0081_202_1	Cluster_1587	Core	1	1520.76	1.0128	Q2S4T3_SALRD	4-alpha-glucanotransferase	K00705	* 4-alpha-glucanotransferase [EC:2.4.1.25]	K00705	MALQ_SYNY3	4-alpha-glucanotransferase;	K00705
S_ruber_randomG_0082_1_42	Cluster_10697	Rare	0.06	411	0.0827	No_Match	Hypothetical Gene	No_Match	Hypothetical Gene	No_Match	No_Match	Hypothetical Gene	No_Match
S_ruber_randomG_0082_1_51	Cluster_11895	Specific	0.01	372	0.1172	No_Match	Hypothetical Gene	No_Match	Hypothetical Gene	No_Match	No_Match	Hypothetical Gene	No_Match
S_ruber_randomG_0082_1_52	Cluster_11662	Specific	0.01	393	0.0371	A0A2P6BWD3_9BACT	Transposase	No_Match	* putative transposase	K07492	No_Match	Hypothetical Gene	No_Match
S_ruber_randomG_0082_1_53	Cluster_10950	Specific	0.01	456	0.0373	A0A2P6BWD2_9BACT	IS5 family transposase	No_Match	* putative transposase	K07492	No_Match	Hypothetical Gene	No_Match
S_ruber_randomG_0082_1_54	Cluster_11205	Specific	0.01	432	0.0782	A0A2T2UUA4_9BACT	Ribonuclease VapC	No_Match	toxin FitB [EC:3.1.-.-]	K07062	No_Match	Hypothetical Gene	No_Match
S_ruber_randomG_0082_1_55	Cluster_9996	Specific	0.01	561	0.0525	No_Match	Hypothetical Gene	No_Match	* antitoxin FitA	K21495	No_Match	Hypothetical Gene	No_Match
S_ruber_randomG_0082_1_56	Cluster_6057	Rare	0.02	940.5	0.0402	A0A369BHA3_9BACL	Putative dehydrogenase	No_Match	myo-inositol 2-dehydrogenase / D-chiro-inositol 1-dehydrogenase [EC:1.1.1.18 1.1.1.369]	K00010	No_Match	Hypothetical Gene	No_Match
S_ruber_randomG_0082_1_57	Cluster_8174	Rare	0.02	741	0.0423	A0A3D2DYA0_9BACT	NAD(P)-dependent oxidoreductase	No_Match	uncharacterized protein	K07124	No_Match	Hypothetical Gene	No_Match
S_ruber_randomG_0082_1_58	Cluster_8419	Rare	0.02	714	0.0186	A0A1H3CHA1_9GAMM	N-acylneuraminate cytidylyltransferase	No_Match	N-acylneuraminate cytidylyltransferase [EC:2.7.7.43]	K00983	No_Match	Hypothetical Gene	No_Match
S_ruber_randomG_0082_1_59	Cluster_5580	Specific	0.01	1002	0.0237	Q2S4Y1_SALRD	Putative mannose-1-phosphate guanyltransferase	No_Match	mannose-1-phosphate guanylyltransferase / phosphomannomutase [EC:2.7.7.13 5.4.2.8]	K16881	No_Match	Hypothetical Gene	No_Match
S_ruber_randomG_0082_1_61	Cluster_8112	Rare	0.02	747	0.0428	A0A382MLF7_9ZZZZ	Uncharacterized protein	No_Match	3-oxoacyl-[acyl-carrier protein] reductase [EC:1.1.1.100]	K00059	PTMA_CAMCO	Post-translational flagellin modification protein A;	No_Match
S_ruber_randomG_0082_1_62	Cluster_5679	Rare	0.02	993	0.0249	A0A2N2DJ10_9FIRM	Formyl transferase	No_Match	methionyl-tRNA formyltransferase [EC:2.1.2.9]	K00604	No_Match	Hypothetical Gene	No_Match
S_ruber_randomG_0082_1_63	Cluster_4940	Rare	0.02	1074	0.0296	Q2S4Y3_SALRD	Sialic acid synthase	K01654	* N-acetylneuraminate synthase [EC:2.5.1.56]	K01654	NEUBH_CAMJE	N,N'-diacetyllegionaminic acid synthase;	K18430
S_ruber_randomG_0082_1_64	Cluster_3710	Rare	0.02	1227	0.0159	A0A0M1JTZ5_9CYAN	UDP-N-acetylglucosamine 2-epimerase	No_Match	GDP/UDP-N,N'-diacetylbacillosamine 2-epimerase (hydrolysing) [EC:3.2.1.184]	K18429	No_Match	Hypothetical Gene	No_Match
S_ruber_randomG_0082_1_65	Cluster_3892	Rare	0.08	1149.75	0.0336	D5H6G1_SALRM	Perosamine synthetase, putative	No_Match	* perosamine synthetase [EC:2.6.1.102]	K13010	No_Match	Hypothetical Gene	No_Match
S_ruber_randomG_0082_1_66	Cluster_5581	Rare	0.02	1002	0.0324	A0A348AKV1_9FIRM	dTDP-glucose 4,6-dehydratase	No_Match	NDP-hexose 4,6-dehydratase	K21211	No_Match	Hypothetical Gene	No_Match
S_ruber_randomG_0082_1_67	Cluster_6358	Specific	0.01	924	0.0006	No_Match	Hypothetical Gene	No_Match	energy-coupling factor transport system substrate-specific component	K16923	No_Match	Hypothetical Gene	No_Match
S_ruber_randomG_0082_1_69	Cluster_10868	Specific	0.01	465	0.0117	A0A1Q7ZTN1_9CYAN	Transposase	No_Match	putative selenate reductase molybdopterin-binding subunit	K12528	No_Match	Hypothetical Gene	No_Match
S_ruber_randomG_0082_1_70	Cluster_3383	Specific	0.01	1272	0.0001	A0A1F6EJR4_9BACT	Uncharacterized protein	No_Match	aminopeptidase YwaD [EC:3.4.11.6 3.4.11.10]	K19701	No_Match	Hypothetical Gene	No_Match
S_ruber_randomG_0082_1_71	Cluster_6116	Specific	0.01	951	0	A0A2M7J9Y7_9BACT	Polysaccharide deacetylase	No_Match	poly-beta-1,6-N-acetyl-D-glucosamine N-deacetylase [EC:3.5.1.-]	K11931	No_Match	Hypothetical Gene	No_Match
S_ruber_randomG_0082_1_72	Cluster_3410	Specific	0.01	1269	0.0004	No_Match	Hypothetical Gene	No_Match	colanic acid/amylovoran biosynthesis protein	K16710	No_Match	Hypothetical Gene	No_Match
S_ruber_randomG_0082_1_73	Cluster_2486	Specific	0.01	1464	0	No_Match	Hypothetical Gene	No_Match	capsular polysaccharide export protein	K07266	No_Match	Hypothetical Gene	No_Match
S_ruber_randomG_0082_1_75	Cluster_9418	Rare	0.02	604.5	0	A0A2T2SPA4_9BACT	Acyltransferase	No_Match	maltose O-acetyltransferase [EC:2.3.1.79]	K00661	ATRF2_STAAW	Putative acetyltransferase MW2476;	No_Match
S_ruber_randomG_0082_1_76	Cluster_3916	Rare	0.02	1200	0.0008	A0A2T2UTP2_9BACT	Glycosyltransferase	No_Match	glycogen synthase [EC:2.4.1.11]	K16150	No_Match	Hypothetical Gene	No_Match
S_ruber_randomG_0082_1_77	Cluster_2648	Rare	0.02	1417.5	0.0009	A0A3R2W0F7_9ZZZZ	Uncharacterized protein	No_Match	Hypothetical Gene	No_Match	No_Match	Hypothetical Gene	No_Match
S_ruber_randomG_0082_1_78	Cluster_374	Specific	0.01	3273	0	No_Match	Hypothetical Gene	No_Match	Hypothetical Gene	No_Match	No_Match	Hypothetical Gene	No_Match
S_ruber_randomG_0082_1_80	Cluster_4117	Specific	0.01	1173	0.0013	A0A364VLH1_9SPHI	Glycosyltransferase family 1 protein	No_Match	phosphatidyl-myo-inositol dimannoside synthase [EC:2.4.1.346]	K13668	No_Match	Hypothetical Gene	No_Match
S_ruber_randomG_0082_1_82	Cluster_6560	Specific	0.01	903	0.0032	No_Match	Hypothetical Gene	No_Match	[heparan sulfate]-glucosamine 3-sulfotransferase 5 [EC:2.8.2.23]	K08104	No_Match	Hypothetical Gene	No_Match
S_ruber_randomG_0082_1_83	Cluster_6146	Rare	0.02	948	0.0056	A0A1Q7YLY1_9CYAN	Uncharacterized protein	No_Match	alpha-1,3-rhamnosyltransferase [EC:2.4.1.-]	K12988	No_Match	Hypothetical Gene	No_Match
S_ruber_randomG_0082_1_84	Cluster_3292	Specific	0.01	1287	0.005	A0A1I7N9Z9_9BACT	Uncharacterized protein	No_Match	UDP-N-acetylglucosamine 3-dehydrogenase [EC:1.1.1.374]	K18855	No_Match	Hypothetical Gene	No_Match
S_ruber_randomG_0082_1_86	Cluster_7401	Rare	0.02	822	0.0088	A0A1I6H3D4_9ALTE	Sulfotransferase domain-containing protein	No_Match	[heparan sulfate]-glucosamine 3-sulfotransferase 5 [EC:2.8.2.23]	K08104	No_Match	Hypothetical Gene	No_Match
S_ruber_randomG_0082_1_87	Cluster_3239	Rare	0.02	1296	0	A0A1Z4I4E2_9NOSO	Uncharacterized protein	No_Match	L-malate glycosyltransferase [EC:2.4.1.-]	K00754	No_Match	Hypothetical Gene	No_Match
S_ruber_randomG_0082_1_88	Cluster_3068	Specific	0.01	1326	0.0019	No_Match	Hypothetical Gene	No_Match	glycogen synthase [EC:2.4.1.11]	K16150	No_Match	Hypothetical Gene	No_Match
S_ruber_randomG_0082_1_89	Cluster_5559	Specific	0.01	1005	0.0029	A0A235J7Y1_9NOSO	Glycosyl transferase family 2	No_Match	glycosyltransferase EpsJ [EC:2.4.-.-]	K19427	No_Match	Hypothetical Gene	No_Match
S_ruber_randomG_0082_1_91	Cluster_9144	Specific	0.01	645	0.0028	No_Match	Hypothetical Gene	No_Match	Hypothetical Gene	No_Match	No_Match	Hypothetical Gene	No_Match
S_ruber_randomG_0082_1_92	Cluster_6117	Specific	0.01	951	0.0005	No_Match	Hypothetical Gene	No_Match	glycosyltransferase EpsH [EC:2.4.-.-]	K19425	No_Match	Hypothetical Gene	No_Match
S_ruber_randomG_0082_1_93	Cluster_9071	Specific	0.01	651	0.0004	A0A2T2T9D0_9BACT	Uncharacterized protein	No_Match	Hypothetical Gene	No_Match	No_Match	Hypothetical Gene	No_Match
S_ruber_randomG_0082_1_94	Cluster_11582	Specific	0.01	399	0.0001	A0A2T2T9D0_9BACT	Uncharacterized protein	No_Match	Hypothetical Gene	No_Match	No_Match	Hypothetical Gene	No_Match
S_ruber_randomG_0082_1_97	Cluster_10806	Specific	0.01	471	0.005	D5HAK1_SALRM	Transposase	No_Match	putative transposase	K07499	No_Match	Hypothetical Gene	No_Match
S_ruber_randomG_0082_1_98	Cluster_10766	Specific	0.01	474	0.0177	D5H4G6_SALRM	Transposase	No_Match	putative transposase	K07494	Y4PE_SINFN	Uncharacterized protein y4pE/y4sA;	No_Match
S_ruber_randomG_0082_1_99	Cluster_6118	Specific	0.01	951	0.0034	A0A350AVJ7_9BACT	Uncharacterized protein	No_Match	glycosyltransferase EpsH [EC:2.4.-.-]	K19425	No_Match	Hypothetical Gene	No_Match
S_ruber_randomG_0082_1_100	Cluster_4151	Rare	0.02	1170	0.0014	A0A346MZY0_9GAMM	Glycosyltransferase	No_Match	* colanic acid/amylovoran biosynthesis glycosyltransferase [EC:2.4.-.-]	K16703	No_Match	Hypothetical Gene	No_Match
S_ruber_randomG_0082_1_101	Cluster_7624	Specific	0.01	795	0.0012	A0A2P6C1T2_9BACT	Uncharacterized protein	No_Match	protein-tyrosine sulfotransferase [EC:2.8.2.20]	K01021	No_Match	Hypothetical Gene	No_Match
S_ruber_randomG_0082_1_102	Cluster_1662	Rare	0.02	1797	0.0003	A0A2T2T220_9BACT	ABC transporter ATP-binding protein	No_Match	ATP-binding cassette, subfamily B, bacterial MsbA [EC:3.6.3.-]	K11085	No_Match	Hypothetical Gene	No_Match
S_ruber_randomG_0082_1_103	Cluster_8039	Rare	0.02	753	0.0003	No_Match	Hypothetical Gene	No_Match	(heptosyl)LPS beta-1,4-glucosyltransferase [EC:2.4.1.-]	K12984	No_Match	Hypothetical Gene	No_Match
S_ruber_randomG_0082_1_104	Cluster_4178	Rare	0.02	1167	0.0013	A0A255XM48_9PROT	Uncharacterized protein	No_Match	phosphatidyl-myo-inositol dimannoside synthase [EC:2.4.1.346]	K13668	No_Match	Hypothetical Gene	No_Match
S_ruber_randomG_0082_1_105	Cluster_11511	Rare	0.02	405	0	A0A2T2TV75_9BACT	Four helix bundle protein	No_Match	ribulose-bisphosphate carboxylase large chain [EC:4.1.1.39]	K01601	No_Match	Hypothetical Gene	No_Match
S_ruber_randomG_0082_1_107	Cluster_3293	Rare	0.02	1287	0.037	D5H564_SALRM	Putative colanic acid biosynthesis glycosyl transferase wcaI	No_Match	colanic acid biosynthesis glycosyl transferase WcaI	K03208	No_Match	Hypothetical Gene	No_Match
S_ruber_randomG_0082_1_118	Cluster_5414	Rare	0.02	1020	0.0101	D6CVZ1_SALRM	Curlin associated	No_Match	major curlin subunit	K04334	No_Match	Hypothetical Gene	No_Match
S_ruber_randomG_0082_4_21	Cluster_2333	Specific	0.01	1512	0.0021	A0A329T8H8_9EURY	Uncharacterized protein	No_Match	* type I restriction enzyme, S subunit [EC:3.1.21.3]	K01154	No_Match	Hypothetical Gene	No_Match
S_ruber_randomG_0082_4_26	Cluster_9914	Rare	0.06	555	0.1613	A0A2T2UZU3_9BACT	Uncharacterized protein	No_Match	Hypothetical Gene	No_Match	No_Match	Hypothetical Gene	No_Match
S_ruber_randomG_0082_4_28	Cluster_12375	Specific	0.01	324	0.0597	No_Match	Hypothetical Gene	No_Match	Hypothetical Gene	No_Match	No_Match	Hypothetical Gene	No_Match
S_ruber_randomG_0082_4_29	Cluster_11853	Rare	0.04	334.5	0.0297	Q2S3L3_SALRD	Uncharacterized protein	No_Match	sulfur dioxygenase [EC:1.13.11.18]	K17725	No_Match	Hypothetical Gene	No_Match
S_ruber_randomG_0082_5_12	Cluster_642	Specific	0.01	2757	0.0294	A0A497IU23_9EURY	Uncharacterized protein	No_Match	* uncharacterized protein	K06922	No_Match	Hypothetical Gene	No_Match
S_ruber_randomG_0082_5_13	Cluster_7735	Specific	0.01	783	0.0062	D1JIN3_9ARCH	Uncharacterized protein	No_Match	putative DNA methylase	K07445	No_Match	Hypothetical Gene	No_Match
S_ruber_randomG_0082_5_17	Cluster_2413	Specific	0.01	1488	0.0014	No_Match	Hypothetical Gene	No_Match	plasmid segregation protein ParM	K18640	No_Match	Hypothetical Gene	No_Match
S_ruber_randomG_0082_5_18	Cluster_461	Specific	0.01	3087	0.002	A0A3A0CWV5_9BACT	Helicase	No_Match	* ATP-dependent helicase HepA [EC:3.6.4.-]	K03580	No_Match	Hypothetical Gene	No_Match
S_ruber_randomG_0082_47_2	Cluster_1966	Rare	0.05	1599.5	0.6429	Q2RZM3_SALRD	Sensory rhodopsin transducer (Methyl-accepting chemotaxis protein)	No_Match	twitching motility protein PilJ	K02660	No_Match	Hypothetical Gene	No_Match
S_ruber_randomG_0082_47_4	Cluster_838	Rare	0.04	1137	0.1337	A0A2T2U2X0_9BACT	Histidine kinase	No_Match	two-component system, sensor histidine kinase and response regulator [EC:2.7.13.3]	K11527	No_Match	Hypothetical Gene	No_Match
S_ruber_randomG_0082_47_5	Cluster_12444	Specific	0.01	318	0.1265	No_Match	Hypothetical Gene	No_Match	Hypothetical Gene	No_Match	No_Match	Hypothetical Gene	No_Match
S_ruber_randomG_0082_47_6	Cluster_9184	Rare	0.05	639.6	0.12	No_Match	Hypothetical Gene	No_Match	Hypothetical Gene	No_Match	No_Match	Hypothetical Gene	No_Match
S_ruber_randomG_0082_47_12	Cluster_12536	Rare	0.03	310	0.1564	Q2S3K5_SALRD	Uncharacterized protein	No_Match	protein phosphatase 1 regulatory subunit 14A	K12328	No_Match	Hypothetical Gene	No_Match
S_ruber_randomG_0082_47_14	Cluster_8506	Specific	0.01	705	0.0531	Q2RYJ7_SALRD	Nuclease, putative	No_Match	* micrococcal nuclease [EC:3.1.31.1]	K01174	YFI3_ECO57	Uncharacterized endonuclease;	No_Match
S_ruber_randomG_0082_50_2	Cluster_8454	Specific	0.01	711	0.1534	No_Match	Hypothetical Gene	No_Match	aryl-alcohol dehydrogenase [EC:1.1.1.90]	K00055	No_Match	Hypothetical Gene	No_Match
S_ruber_randomG_0082_50_5	Cluster_5868	Rare	0.05	919.8	0.0425	No_Match	Hypothetical Gene	No_Match	two-component system, OmpR family, sensor histidine kinase TorS [EC:2.7.13.3]	K07647	No_Match	Hypothetical Gene	No_Match
S_ruber_randomG_0082_50_10	Cluster_8507	Rare	0.05	669	0.0844	A0A2T2R0K6_9BACT	Nuclease	No_Match	* micrococcal nuclease [EC:3.1.31.1]	K01174	CAN1_ORYSJ	Probable staphylococcal-like nuclease CAN1;	No_Match
S_ruber_randomG_0082_50_19	Cluster_34	Specific	0.01	5811	0.0336	No_Match	Hypothetical Gene	No_Match	uncharacterized protein	K06882	No_Match	Hypothetical Gene	No_Match
S_ruber_randomG_0082_84_3	Cluster_1918	Specific	0.01	1671	0.0182	A0A2D9SXT5_9DELT	Type I restriction endonuclease subunit S	No_Match	* type I restriction enzyme, S subunit [EC:3.1.21.3]	K01154	No_Match	Hypothetical Gene	No_Match
S_ruber_randomG_0082_84_4	Cluster_8040	Rare	0.02	753	0.0411	A0A3S1CDU7_9ALTE	Uncharacterized protein	No_Match	Hypothetical Gene	No_Match	No_Match	Hypothetical Gene	No_Match
S_ruber_randomG_0082_84_10	Cluster_9859	Specific	0.01	576	0.0456	Q2RYL2_SALRD	Site-specific recombinase, phage integrase family, truncation	K04763	integrase/recombinase XerD	K04763	No_Match	Hypothetical Gene	No_Match
S_ruber_randomG_0082_87_7	Cluster_32	Specific	0.01	5841	0.0266	D5H4E6_SALRM	Uncharacterized protein	No_Match	uncharacterized protein	K06882	No_Match	Hypothetical Gene	No_Match
S_ruber_randomG_0082_94_9	Cluster_4455	Core	0.99	988.27	0.8529	D5HBH6_SALRM	Uncharacterized protein	K07019	* uncharacterized protein	K07019	No_Match	Hypothetical Gene	No_Match
S_ruber_randomG_0082_139_1	Cluster_10975	Rare	0.09	338.67	0.713	D5HCX9_SALRM	Uncharacterized protein	No_Match	Hypothetical Gene	No_Match	No_Match	Hypothetical Gene	No_Match
S_ruber_randomG_0082_199_1	Cluster_2176	Specific	0.01	1569	0.0609	A0A2P6BVU1_9BACT	Uncharacterized protein	No_Match	Hypothetical Gene	No_Match	No_Match	Hypothetical Gene	No_Match
S_ruber_randomG_0082_199_2	Cluster_11896	Specific	0.01	372	0.0148	No_Match	Hypothetical Gene	No_Match	HTH-type transcriptional regulator / antitoxin HipB	K15773	No_Match	Hypothetical Gene	No_Match
S_ruber_randomG_0082_199_3	Cluster_8533	Specific	0.01	702	0.0588	No_Match	Hypothetical Gene	No_Match	Hypothetical Gene	No_Match	No_Match	Hypothetical Gene	No_Match
S_ruber_randomG_0082_199_4	Cluster_12327	Specific	0.01	330	0.076	A0A2T2UPY9_9BACT	Uncharacterized protein	No_Match	actin related protein 2/3 complex, subunit 3	K05756	No_Match	Hypothetical Gene	No_Match
S_ruber_randomG_0082_236_1	Cluster_11583	Rare	0.03	375	0.3689	Q2S188_SALRD	Peptidase family T4	K01266	* D-aminopeptidase [EC:3.4.11.19]	K01266	BAPA_SPHMI	Beta-peptidyl aminopeptidase BapA	No_Match
S_ruber_randomG_0082_292_1	Cluster_3651	Rare	0.05	532.71	0.2606	A0A2T2UVB0_9BACT	Mutator family transposase	No_Match	* putative transposase	K07493	TRA5_RHIME	Transposase for insertion sequence element ISRM5;	K07493
S_ruber_randomG_0083_1_68	Cluster_9944	Specific	0.01	567	0.0015	A0A2T2TCS2_9BACT	DNA invertase	No_Match	serine recombinase [EC:3.1.22.- 6.5.1.-]	K21528	HIN_SALTY	DNA-invertase hin;	No_Match
S_ruber_randomG_0083_1_69	Cluster_1457	Specific	0.01	1884	0.0052	A0A256BPG9_9CYAN	Uncharacterized protein	No_Match	DNA repair protein SbcC/Rad50	K03546	No_Match	Hypothetical Gene	No_Match
S_ruber_randomG_0083_1_70	Cluster_4340	Specific	0.01	1146	0.0096	No_Match	Hypothetical Gene	No_Match	Hypothetical Gene	No_Match	No_Match	Hypothetical Gene	No_Match
S_ruber_randomG_0083_1_71	Cluster_2551	Specific	0.01	1446	0.0071	No_Match	Hypothetical Gene	No_Match	CRISPR-associated exonuclease Cas4 [EC:3.1.12.1]	K07464	No_Match	Hypothetical Gene	No_Match
S_ruber_randomG_0083_1_74	Cluster_12044	Specific	0.01	357	0.0126	D5H6P4_SALRM	Uncharacterized protein	No_Match	Hypothetical Gene	No_Match	No_Match	Hypothetical Gene	No_Match
S_ruber_randomG_0083_1_75	Cluster_12445	Specific	0.01	318	0.0533	D5H6R6_SALRM	Uncharacterized protein	No_Match	Hypothetical Gene	No_Match	No_Match	Hypothetical Gene	No_Match
S_ruber_randomG_0083_1_76	Cluster_6257	Specific	0.01	933	0.0604	A0A2W1AKX3_9CHLR	Cellulase (Glycosyl hydrolase family 5)	No_Match	* endoglucanase [EC:3.2.1.4]	K01179	No_Match	Hypothetical Gene	No_Match
S_ruber_randomG_0083_1_77	Cluster_12264	Specific	0.01	336	0.0697	No_Match	Hypothetical Gene	No_Match	cellulose synthase operon protein B	K20541	No_Match	Hypothetical Gene	No_Match
S_ruber_randomG_0083_1_78	Cluster_1474	Specific	0.01	1875	0.0511	D7CX53_TRURR	General secretory system II protein E domain protein	No_Match	glycosyltransferase XagB	K20327	No_Match	Hypothetical Gene	No_Match
S_ruber_randomG_0083_1_79	Cluster_2635	Specific	0.01	1422	0.0496	No_Match	Hypothetical Gene	No_Match	general secretion pathway protein M	K02462	No_Match	Hypothetical Gene	No_Match
S_ruber_randomG_0083_1_80	Cluster_7370	Specific	0.01	825	0.0536	No_Match	Hypothetical Gene	No_Match	* protein XagA	K20326	No_Match	Hypothetical Gene	No_Match
S_ruber_randomG_0083_1_81	Cluster_1675	Specific	0.01	1791	0.0541	Q2S6A2_SALRD	Uncharacterized protein	No_Match	DedD protein	K03749	No_Match	Hypothetical Gene	No_Match
S_ruber_randomG_0083_3_1	Cluster_12662	Specific	0.01	303	0.0652	No_Match	Hypothetical Gene	No_Match	galectin-3	K06831	No_Match	Hypothetical Gene	No_Match
S_ruber_randomG_0083_11_12	Cluster_11078	Specific	0.01	444	0.0184	No_Match	Hypothetical Gene	No_Match	spore germination protein BA	K06291	No_Match	Hypothetical Gene	No_Match
S_ruber_randomG_0083_11_15	Cluster_7239	Specific	0.01	837	0.0274	No_Match	Hypothetical Gene	No_Match	carboxyl-terminal processing protease [EC:3.4.21.102]	K03797	No_Match	Hypothetical Gene	No_Match
S_ruber_randomG_0083_11_16	Cluster_1690	Specific	0.01	1782	0.1509	D5H4E4_SALRM	Uncharacterized protein	No_Match	histone acetyltransferase MYST2 [EC:2.3.1.48]	K11307	No_Match	Hypothetical Gene	No_Match
S_ruber_randomG_0083_11_17	Cluster_8041	Specific	0.01	753	0.0207	No_Match	Hypothetical Gene	No_Match	hemolysin BL lytic component L1	K11037	No_Match	Hypothetical Gene	No_Match
S_ruber_randomG_0083_11_18	Cluster_11854	Specific	0.01	375	0.019	No_Match	Hypothetical Gene	No_Match	Hypothetical Gene	No_Match	No_Match	Hypothetical Gene	No_Match
S_ruber_randomG_0083_11_19	Cluster_9669	Specific	0.01	597	0.0168	No_Match	Hypothetical Gene	No_Match	Hypothetical Gene	No_Match	No_Match	Hypothetical Gene	No_Match
S_ruber_randomG_0083_11_20	Cluster_11206	Specific	0.01	432	0.0244	No_Match	Hypothetical Gene	No_Match	Hypothetical Gene	No_Match	No_Match	Hypothetical Gene	No_Match
S_ruber_randomG_0083_11_21	Cluster_7625	Specific	0.01	795	0.0387	No_Match	Hypothetical Gene	No_Match	Hypothetical Gene	No_Match	No_Match	Hypothetical Gene	No_Match
S_ruber_randomG_0083_11_23	Cluster_11010	Specific	0.01	450	0.0238	Q2RZQ1_SALRD	Uncharacterized protein	No_Match	zinc/manganese transport system permease protein	K02075	No_Match	Hypothetical Gene	No_Match
S_ruber_randomG_0083_11_29	Cluster_2993	Rare	0.03	1341	0.0112	No_Match	Hypothetical Gene	No_Match	* transposase	K07485	No_Match	Hypothetical Gene	No_Match
S_ruber_randomG_0083_11_31	Cluster_10443	Specific	0.01	507	0	No_Match	Hypothetical Gene	No_Match	type VI secretion system protein ImpK	K11892	No_Match	Hypothetical Gene	No_Match
S_ruber_randomG_0083_11_32	Cluster_4992	Specific	0.01	1068	0.0038	A0A271IZG8_9BACT	Uncharacterized protein	No_Match	endonuclease [EC:3.1.-.-]	K07503	No_Match	Hypothetical Gene	No_Match
S_ruber_randomG_0083_11_33	Cluster_2855	Specific	0.01	1371	0.005	A0A432XNU8_9GAMM	Restriction endonuclease subunit S	No_Match	* type I restriction enzyme, S subunit [EC:3.1.21.3]	K01154	No_Match	Hypothetical Gene	No_Match
S_ruber_randomG_0083_11_36	Cluster_3766	Rare	0.02	825	0.0276	A0A2T2UVB0_9BACT	Mutator family transposase	No_Match	* putative transposase	K07493	TRA6_STAAU	Transposase for insertion sequence element IS256 in transposon Tn4001;	No_Match
S_ruber_randomG_0083_11_38	Cluster_5931	Rare	0.02	969	0.0085	No_Match	Hypothetical Gene	No_Match	Hypothetical Gene	No_Match	No_Match	Hypothetical Gene	No_Match
S_ruber_randomG_0083_11_40	Cluster_12207	Rare	0.02	342	0.0289	A0A371K8V9_9EURY	Uncharacterized protein	No_Match	holliday junction resolvase Hjr [EC:3.1.22.4]	K03552	No_Match	Hypothetical Gene	No_Match
S_ruber_randomG_0083_11_41	Cluster_12148	Rare	0.02	348	0.1125	A0A2P6BVV5_9BACT	Uncharacterized protein	No_Match	integrase/recombinase XerD	K04763	No_Match	Hypothetical Gene	No_Match
S_ruber_randomG_0083_11_50	Cluster_8479	Specific	0.01	708	0.0721	D5H4B5_SALRM	Putative nuclease	No_Match	* micrococcal nuclease [EC:3.1.31.1]	K01174	No_Match	Hypothetical Gene	No_Match
S_ruber_randomG_0083_14_6	Cluster_5110	Rare	0.03	947	0.1705	Q2S493_SALRD	ISSru4, transposase	No_Match	Hypothetical Gene	No_Match	No_Match	Hypothetical Gene	No_Match
S_ruber_randomG_0083_14_24	Cluster_682	Specific	0.01	2676	0.0672	A0A2T2U2E8_9BACT	Uncharacterized protein	No_Match	serine protease [EC:3.4.21.-]	K14645	No_Match	Hypothetical Gene	No_Match
S_ruber_randomG_0083_17_1	Cluster_9145	Specific	0.01	645	0	A0A2T2UKJ8_9BACT	Uncharacterized protein	No_Match	omega-hydroxy-beta-dihydromenaquinone-9 sulfotransferase [EC:2.8.2.-]	K22905	No_Match	Hypothetical Gene	No_Match
S_ruber_randomG_0083_17_2	Cluster_4297	Specific	0.01	1152	0.0007	A0A2H3NNE2_9BACT	Uncharacterized protein	No_Match	glycogen synthase [EC:2.4.1.11]	K16150	No_Match	Hypothetical Gene	No_Match
S_ruber_randomG_0083_17_3	Cluster_5614	Specific	0.01	999	0.0007	A0A2P6C1Q8_9BACT	Uncharacterized protein	No_Match	acyl-CoA thioesterase I [EC:3.1.2.- 3.1.2.2 3.1.1.2 3.1.1.5]	K10804	No_Match	Hypothetical Gene	No_Match
S_ruber_randomG_0083_17_4	Cluster_3447	Specific	0.01	1263	0.0022	No_Match	Hypothetical Gene	No_Match	O-antigen ligase [EC:2.4.1.-]	K02847	No_Match	Hypothetical Gene	No_Match
S_ruber_randomG_0083_17_5	Cluster_4538	Specific	0.01	1125	0.0031	A0A0B0QQU6_APHFL	Group 1 glycosyl transferase	No_Match	glycogen synthase [EC:2.4.1.11]	K16150	No_Match	Hypothetical Gene	No_Match
S_ruber_randomG_0083_17_6	Cluster_7273	Specific	0.01	834	0.0012	A0A3M1AVV8_9BACT	Sulfotransferase	No_Match	protein-tyrosine sulfotransferase [EC:2.8.2.20]	K01021	No_Match	Hypothetical Gene	No_Match
S_ruber_randomG_0083_17_7	Cluster_6477	Specific	0.01	912	0.0009	D5H578_SALRM	Glycosyl transferase, group 1	No_Match	mannosyl-N-acetyl-alpha-D-glucosaminyl-diphospho-ditrans,octacis-undecaprenol 3-alpha-mannosyltransferase / alpha-1,3-rhamnosyltransferase [EC:2.4.1.349 2.4.1.-]	K12994	No_Match	Hypothetical Gene	No_Match
S_ruber_randomG_0083_17_9	Cluster_6413	Specific	0.01	918	0.0009	No_Match	Hypothetical Gene	No_Match	UDP-glucose/galactose:(glucosyl)LPS alpha-1,2-glucosyl/galactosyltransferase [EC:2.4.1.-]	K03276	No_Match	Hypothetical Gene	No_Match
S_ruber_randomG_0083_17_10	Cluster_4480	Specific	0.01	1131	0.0007	D5H578_SALRM	Glycosyl transferase, group 1	No_Match	mannosyl-N-acetyl-alpha-D-glucosaminyl-diphospho-ditrans,octacis-undecaprenol 3-alpha-mannosyltransferase / alpha-1,3-rhamnosyltransferase [EC:2.4.1.349 2.4.1.-]	K12994	No_Match	Hypothetical Gene	No_Match
S_ruber_randomG_0083_17_11	Cluster_7151	Specific	0.01	846	0	D5H576_SALRM	Sulfotransferase	No_Match	[heparan sulfate]-glucosamine 3-sulfotransferase 3 [EC:2.8.2.30]	K07809	No_Match	Hypothetical Gene	No_Match
S_ruber_randomG_0083_17_12	Cluster_6996	Specific	0.01	858	0.0033	D5H575_SALRM	Putative sulfotransferase	No_Match	[heparan sulfate]-glucosamine 3-sulfotransferase 5 [EC:2.8.2.23]	K08104	No_Match	Hypothetical Gene	No_Match
S_ruber_randomG_0083_17_13	Cluster_6058	Specific	0.01	957	0.0012	No_Match	Hypothetical Gene	No_Match	keratan sulfate 6-sulfotransferase 1 [EC:2.8.2.21]	K01022	No_Match	Hypothetical Gene	No_Match
S_ruber_randomG_0083_17_14	Cluster_3316	Specific	0.01	1284	0.0031	D5H574_SALRM	Glycosyl transferase, group 1	No_Match	mannosyl-N-acetyl-alpha-D-glucosaminyl-diphospho-ditrans,octacis-undecaprenol 3-alpha-mannosyltransferase / alpha-1,3-rhamnosyltransferase [EC:2.4.1.349 2.4.1.-]	K12994	No_Match	Hypothetical Gene	No_Match
S_ruber_randomG_0083_17_15	Cluster_7825	Specific	0.01	774	0	No_Match	Hypothetical Gene	No_Match	trehalose 2-sulfotransferase [EC:2.8.2.37]	K21014	No_Match	Hypothetical Gene	No_Match
S_ruber_randomG_0083_17_16	Cluster_5363	Specific	0.01	1026	0	D5H573_SALRM	Glycosyl transferase, family 2	No_Match	alpha-1,3-rhamnosyltransferase [EC:2.4.1.-]	K12988	No_Match	Hypothetical Gene	No_Match
S_ruber_randomG_0083_17_17	Cluster_6964	Specific	0.01	861	0.0025	A0A2T2SC19_9BACT	Sulfotransferase	No_Match	[heparan sulfate]-glucosamine 3-sulfotransferase 5 [EC:2.8.2.23]	K08104	No_Match	Hypothetical Gene	No_Match
S_ruber_randomG_0083_17_18	Cluster_4364	Specific	0.01	1143	0	No_Match	Hypothetical Gene	No_Match	EGF domain-specific O-GlcNAc transferase [EC:2.4.1.255]	K18134	No_Match	Hypothetical Gene	No_Match
S_ruber_randomG_0083_17_19	Cluster_7769	Specific	0.01	780	0	R4W5X0_9EURY	Type 11 methyltransferase	No_Match	2-polyprenyl-6-hydroxyphenyl methylase / 3-demethylubiquinone-9 3-methyltransferase [EC:2.1.1.222 2.1.1.64]	K00568	No_Match	Hypothetical Gene	No_Match
S_ruber_randomG_0083_17_20	Cluster_7240	Specific	0.01	837	0.0025	No_Match	Hypothetical Gene	No_Match	alpha 1,2-mannosyltransferase [EC:2.4.1.-]	K05535	No_Match	Hypothetical Gene	No_Match
S_ruber_randomG_0083_17_21	Cluster_7475	Specific	0.01	813	0	W5YLP8_9ALTE	Uncharacterized protein	No_Match	Hypothetical Gene	No_Match	No_Match	Hypothetical Gene	No_Match
S_ruber_randomG_0083_17_22	Cluster_5502	Specific	0.01	1011	0	No_Match	Hypothetical Gene	No_Match	[heparan sulfate]-glucosamine 3-sulfotransferase 5 [EC:2.8.2.23]	K08104	No_Match	Hypothetical Gene	No_Match
S_ruber_randomG_0083_17_23	Cluster_4118	Specific	0.01	1173	0.0017	No_Match	Hypothetical Gene	No_Match	phosphatidyl-myo-inositol dimannoside synthase [EC:2.4.1.346]	K13668	No_Match	Hypothetical Gene	No_Match
S_ruber_randomG_0083_17_24	Cluster_7424	Specific	0.01	819	0	No_Match	Hypothetical Gene	No_Match	sulfotransferase	K13472	No_Match	Hypothetical Gene	No_Match
S_ruber_randomG_0083_17_25	Cluster_7201	Specific	0.01	840	0.0006	No_Match	Hypothetical Gene	No_Match	heparan sulfate 6-O-sulfotransferase HS6ST1 [EC:2.8.2.-]	K02514	No_Match	Hypothetical Gene	No_Match
S_ruber_randomG_0083_17_29	Cluster_1622	Specific	0.01	1803	0.0077	D5H567_SALRM	ABC transporter, ATP-binding/permease protein	No_Match	ATP-binding cassette, subfamily B, bacterial MsbA [EC:3.6.3.-]	K11085	No_Match	Hypothetical Gene	No_Match
S_ruber_randomG_0083_24_11	Cluster_2819	Common	0.7	1261.3	0.8831	Q2S3S8_SALRD	Amino acid permease family protein	No_Match	basic amino acid/polyamine antiporter, APA family	K03294	No_Match	Hypothetical Gene	No_Match
S_ruber_randomG_0083_25_24	Cluster_6840	Core	1	826.08	1.2105	D5H8J2_SALRM	Thiazole synthase	K03149	* thiazole synthase [EC:2.8.1.10]	K03149	THIG_SALRD	Thiazole synthase	K03149
S_ruber_randomG_0083_41_18	Cluster_2833	Core	1	1310.55	1.4757	D5HBK6_SALRM	Cationic amino acid transporter	No_Match	basic amino acid/polyamine antiporter, APA family	K03294	No_Match	Hypothetical Gene	No_Match
S_ruber_randomG_0083_48_18	Cluster_7826	Common	0.87	767.31	0.6922	D5HBH5_SALRM	Polyphenol oxidase	K05810	* polyphenol oxidase [EC:1.10.3.-]	K05810	POLOX_DEIRA	Polyphenol oxidase;	K05810
S_ruber_randomG_0083_51_1	Cluster_12188	Specific	0.01	345	0.5697	A0A2P6BWK5_9BACT	Uncharacterized protein	No_Match	two-component system, OmpR family, heavy metal sensor histidine kinase CusS [EC:2.7.13.3]	K07644	No_Match	Hypothetical Gene	No_Match
S_ruber_randomG_0083_53_11	Cluster_5277	Rare	0.02	1035	0.2474	D5HAJ5_SALRM	Uncharacterized protein	No_Match	extracelluar matrix protein FRAS1	K23379	No_Match	Hypothetical Gene	No_Match
S_ruber_randomG_0083_53_12	Cluster_2073	Rare	0.02	1608	0.1291	D5HAJ4_SALRM	Uncharacterized protein	No_Match	uncharacterized protein	K07004	No_Match	Hypothetical Gene	No_Match
S_ruber_randomG_0083_60_17	Cluster_10460	Specific	0.01	504	0.4213	Q2RYT0_SALRD	ABC transporter, ATP-binding protein	K06158	ABC transport system ATP-binding/permease protein	K15738	No_Match	Hypothetical Gene	No_Match
S_ruber_randomG_0083_64_2	Cluster_4564	Specific	0.01	1122	0.0009	A0A352FQW5_9BACT	Uncharacterized protein	No_Match	* unsaturated rhamnogalacturonyl hydrolase [EC:3.2.1.172]	K15532	No_Match	Hypothetical Gene	No_Match
S_ruber_randomG_0083_64_3	Cluster_5152	Specific	0.01	1050	0.0006	No_Match	Hypothetical Gene	No_Match	beta-1,4-mannosyltransferase [EC:2.4.1.251]	K13658	No_Match	Hypothetical Gene	No_Match
S_ruber_randomG_0083_64_4	Cluster_6219	Specific	0.01	939	0.0015	A0A2A4MTH2_9GAMM	Uncharacterized protein	No_Match	alpha-1,6-rhamnosyltransferase [EC:2.4.1.-]	K12987	No_Match	Hypothetical Gene	No_Match
S_ruber_randomG_0083_64_6	Cluster_8005	Specific	0.01	756	0.038	No_Match	Hypothetical Gene	No_Match	MOCV1 interleukin 18 binding protein	K23391	No_Match	Hypothetical Gene	No_Match
S_ruber_randomG_0083_64_9	Cluster_7241	Specific	0.01	837	0.0046	A0A3N5V0U9_9CHLR	IS982 family transposase	No_Match	putative transposase	K07492	No_Match	Hypothetical Gene	No_Match
S_ruber_randomG_0083_64_13	Cluster_6019	Rare	0.03	956	0.0218	A0A2P1UCP5_9CHRO	Hemolytic protein HlpA-like protein	No_Match	beta-1,2-N-acetylglucosaminyltransferase [EC:2.4.1.-]	K09666	No_Match	Hypothetical Gene	No_Match
S_ruber_randomG_0083_64_14	Cluster_3107	Specific	0.01	1317	0.0143	A0A318E2V9_9FIRM	Glycosyl transferase family 1	No_Match	UDP-glucose:(glucosyl)LPS alpha-1,2-glucosyltransferase [EC:2.4.1.-]	K00713	No_Match	Hypothetical Gene	No_Match
S_ruber_randomG_0083_64_15	Cluster_7497	Specific	0.01	810	0.0072	No_Match	Hypothetical Gene	No_Match	2-polyprenyl-6-hydroxyphenyl methylase / 3-demethylubiquinone-9 3-methyltransferase [EC:2.1.1.222 2.1.1.64]	K00568	No_Match	Hypothetical Gene	No_Match
S_ruber_randomG_0083_64_16	Cluster_5582	Rare	0.03	940	0.0143	No_Match	Hypothetical Gene	No_Match	Hypothetical Gene	No_Match	No_Match	Hypothetical Gene	No_Match
S_ruber_randomG_0083_64_17	Cluster_8954	Specific	0.01	660	0.0059	W7Y237_9BACT	Sulfotransferase family protein	No_Match	chondroitin 4-sulfotransferase 13 [EC:2.8.2.5]	K07779	No_Match	Hypothetical Gene	No_Match
S_ruber_randomG_0083_64_18	Cluster_12292	Specific	0.01	333	0.0048	A0A3M1RHV9_9BACT	Sulfotransferase	No_Match	carbohydrate 4-sulfotransferase 9 [EC:2.8.2.-]	K09673	No_Match	Hypothetical Gene	No_Match
S_ruber_randomG_0083_64_20	Cluster_1676	Specific	0.01	1791	0.0015	A0A2T2T220_9BACT	ABC transporter ATP-binding protein	No_Match	ATP-binding cassette, subfamily B, bacterial MsbA [EC:3.6.3.-]	K11085	No_Match	Hypothetical Gene	No_Match
S_ruber_randomG_0083_64_21	Cluster_3863	Specific	0.01	1206	0	A0A3M2EKH7_9BACT	Lipopolysaccharide biosynthesis protein	No_Match	tyrosine-protein kinase Etk/Wzc [EC:2.7.10.-]	K16692	No_Match	Hypothetical Gene	No_Match
S_ruber_randomG_0083_64_22	Cluster_2534	Specific	0.01	1449	0.3065	A0A2T2UWH9_9BACT	UDP-N-acetyl-D-glucosamine dehydrogenase	No_Match	* UDP-N-acetyl-D-glucosamine dehydrogenase [EC:1.1.1.136]	K13015	UGND_PSEAE	UDP-N-acetyl-D-glucosamine 6-dehydrogenase	K13015
S_ruber_randomG_0083_64_23	Cluster_3555	Specific	0.01	1248	0.0011	A0A2T2TSC3_9BACT	Uncharacterized protein	No_Match	UDP-GlcNAc:undecaprenyl-phosphate/decaprenyl-phosphate GlcNAc-1-phosphate transferase [EC:2.7.8.33 2.7.8.35]	K02851	No_Match	Hypothetical Gene	No_Match
S_ruber_randomG_0083_80_5	Cluster_6729	Specific	0.01	885	0.0493	A0A2T2SWS3_9BACT	Uncharacterized protein	No_Match	transposase, IS5 family	K07481	No_Match	Hypothetical Gene	No_Match
S_ruber_randomG_0083_80_6	Cluster_1381	Specific	0.01	1935	0	A0A378MI50_VIBAN	Predicted ATPase	No_Match	LuxR family transcriptional regulator, glucitol operon activator	K16247	No_Match	Hypothetical Gene	No_Match
S_ruber_randomG_0083_84_3	Cluster_457	Specific	0.01	3093	0.0986	D5H6F0_SALRM	Capsule polysaccharide export system periplasmic protein	No_Match	* polysaccharide biosynthesis/export protein	K01991	No_Match	Hypothetical Gene	No_Match
S_ruber_randomG_0083_93_8	Cluster_11550	Rare	0.03	402	0.033	D5H5B0_SALRM	Uncharacterized protein	No_Match	uncharacterized protein	K07064	No_Match	Hypothetical Gene	No_Match
S_ruber_randomG_0083_93_12	Cluster_4365	Specific	0.01	1143	0.0284	D5BXZ5_NITHN	Transposase IS4 family protein	No_Match	type IV secretion system protein VirB4 [EC:7.4.2.8]	K03199	No_Match	Hypothetical Gene	No_Match
S_ruber_randomG_0083_98_6	Cluster_11584	Specific	0.01	399	0.9807	D5H5U1_SALRM	Uncharacterized protein	No_Match	Hypothetical Gene	No_Match	No_Match	Hypothetical Gene	No_Match
S_ruber_randomG_0083_103_1	Cluster_11107	Specific	0.01	441	0.0306	A0A2T2SWS3_9BACT	Uncharacterized protein	No_Match	Hypothetical Gene	No_Match	No_Match	Hypothetical Gene	No_Match
S_ruber_randomG_0083_103_2	Cluster_380	Specific	0.01	3264	0.0512	D5HBB7_SALRM	TonB-dependent receptor	No_Match	TonB-dependent starch-binding outer membrane protein SusC	K21573	No_Match	Hypothetical Gene	No_Match
S_ruber_randomG_0083_103_4	Cluster_2820	Specific	0.01	1377	0.0465	A0A2T2UL91_9BACT	SusD/RagB family nutrient-binding outer membrane lipoprotein	No_Match	starch-binding outer membrane protein, SusD/RagB family	K21572	No_Match	Hypothetical Gene	No_Match
S_ruber_randomG_0083_103_5	Cluster_3294	Specific	0.01	1287	0.0656	D5HBB5_SALRM	Uncharacterized protein	No_Match	transforming growth factor-beta-induced protein	K19519	No_Match	Hypothetical Gene	No_Match
S_ruber_randomG_0083_103_7	Cluster_12617	Specific	0.01	306	0.0659	No_Match	Hypothetical Gene	No_Match	(+)-O-methylkolavelool synthase [EC:2.1.1.347]	K22577	No_Match	Hypothetical Gene	No_Match
S_ruber_randomG_0083_103_8	Cluster_7115	Specific	0.01	849	0.0734	Q2S3E9_SALRD	Uncharacterized protein	No_Match	outer membrane protein assembly factor BamB	K17713	No_Match	Hypothetical Gene	No_Match
S_ruber_randomG_0083_108_11	Cluster_11449	Specific	0.01	411	0.1075	A0A2P6C5R6_9BACT	Uncharacterized protein	No_Match	maltose O-acetyltransferase [EC:2.3.1.79]	K00661	Y1064_METJA	Uncharacterized acetyltransferase MJ1064;	No_Match
S_ruber_randomG_0083_110_1	Cluster_1887	Rare	0.02	1678.5	0.0908	No_Match	Hypothetical Gene	No_Match	GntR family transcriptional regulator, transcriptional repressor for pyruvate dehydrogenase complex	K05799	No_Match	Hypothetical Gene	No_Match
S_ruber_randomG_0083_110_3	Cluster_11512	Rare	0.03	405	0.047	No_Match	Hypothetical Gene	No_Match	Hypothetical Gene	No_Match	No_Match	Hypothetical Gene	No_Match
S_ruber_randomG_0083_110_4	Cluster_9386	Rare	0.03	624	0.072	A0A2T2TMR3_9BACT	Chromosome partitioning protein ParA	No_Match	chromosome partitioning protein	K03496	No_Match	Hypothetical Gene	No_Match
S_ruber_randomG_0083_110_7	Cluster_1855	Specific	0.01	1692	0.006	No_Match	Hypothetical Gene	No_Match	asparagine synthase (glutamine-hydrolysing) [EC:6.3.5.4]	K01953	No_Match	Hypothetical Gene	No_Match
S_ruber_randomG_0083_110_8	Cluster_5387	Specific	0.01	1023	0.0043	A0A2T2TYI2_9BACT	Uncharacterized protein	No_Match	sulfotransferase 4A1 [EC:2.8.2.-]	K11823	No_Match	Hypothetical Gene	No_Match
S_ruber_randomG_0083_110_12	Cluster_10869	Specific	0.01	465	0.0163	A0A2M6YZB0_9BACT	Uncharacterized protein	No_Match	Hypothetical Gene	No_Match	No_Match	Hypothetical Gene	No_Match
S_ruber_randomG_0083_116_2	Cluster_9354	Specific	0.01	627	0.0038	A0A0U2UUE9_9BACL	Family 1 glycosyl transferase	No_Match	Hypothetical Gene	No_Match	No_Match	Hypothetical Gene	No_Match
S_ruber_randomG_0083_116_3	Cluster_3767	Specific	0.01	1218	0.0018	No_Match	Hypothetical Gene	No_Match	ABC-2 type transport system permease protein	K01992	No_Match	Hypothetical Gene	No_Match
S_ruber_randomG_0083_116_4	Cluster_4321	Specific	0.01	1149	0.0038	A0A2T2UWJ3_9BACT	Glycosyltransferase family 1 protein	No_Match	galacturonosyltransferase [EC:2.4.1.-]	K13004	No_Match	Hypothetical Gene	No_Match
S_ruber_randomG_0083_116_5	Cluster_7274	Specific	0.01	834	0.0022	B8HTP0_CYAP4	Sulfotransferase	No_Match	[heparan sulfate]-glucosamine 3-sulfotransferase 5 [EC:2.8.2.23]	K08104	No_Match	Hypothetical Gene	No_Match
S_ruber_randomG_0083_116_6	Cluster_11207	Specific	0.01	432	0.0036	A0A2T2UWP4_9BACT	Uncharacterized protein	No_Match	L-malate glycosyltransferase [EC:2.4.1.-]	K00754	No_Match	Hypothetical Gene	No_Match
S_ruber_randomG_0083_116_7	Cluster_5111	Specific	0.01	1053	0	A0A355DKG1_9CYAN	Uncharacterized protein	No_Match	cobalt/nickel transport protein	K02009	No_Match	Hypothetical Gene	No_Match
S_ruber_randomG_0083_116_8	Cluster_6561	Specific	0.01	903	0	A0A1F7X1P8_9BACT	Uncharacterized protein	No_Match	GalNAc5-diNAcBac-PP-undecaprenol beta-1,3-glucosyltransferase [EC:2.4.1.293]	K17250	No_Match	Hypothetical Gene	No_Match
S_ruber_randomG_0083_116_9	Cluster_6386	Specific	0.01	921	0	A0A1M6TIL2_9EURY	Glycosyl transferase family 2	No_Match	UDP-glucose:(glucosyl)LPS beta-1,3-glucosyltransferase [EC:2.4.1.-]	K12983	AGLI_HALVD	Glycosyltransferase AglI;	No_Match
S_ruber_randomG_0083_116_10	Cluster_1023	Specific	0.01	2220	0.0015	A0A271IXR7_9BACT	Uncharacterized protein	No_Match	endo-chitodextinase [EC:3.2.1.202]	K21606	No_Match	Hypothetical Gene	No_Match
S_ruber_randomG_0083_126_5	Cluster_6194	Rare	0.04	800.25	0.8461	D5H6Y5_SALRM	Uncharacterized protein	No_Match	* cell division initiation protein	K04074	No_Match	Hypothetical Gene	No_Match
S_ruber_randomG_0083_131_10	Cluster_10268	Specific	0.01	525	0.0003	A0A2T2UKB8_9BACT	Uncharacterized protein	No_Match	glycogen synthase [EC:2.4.1.11]	K16150	No_Match	Hypothetical Gene	No_Match
S_ruber_randomG_0083_131_12	Cluster_9860	Rare	0.02	574.5	0.0164	A0A2T2U7F5_9BACT	Exosortase/archaeosortase family protein	No_Match	dTDP-4-amino-2,3,4,6-tetradeoxy-D-glucose N,N-dimethyltransferase [EC:2.1.1.324]	K13330	No_Match	Hypothetical Gene	No_Match
S_ruber_randomG_0083_131_13	Cluster_7538	Specific	0.01	804	0.005	A0A2T2UTT3_9BACT	Glycosyl transferase	No_Match	(heptosyl)LPS beta-1,4-glucosyltransferase [EC:2.4.1.-]	K12984	No_Match	Hypothetical Gene	No_Match
S_ruber_randomG_0083_144_6	Cluster_7402	Core	1	736.41	1.3566	D5H6X7_SALRM	Ser/Thr protein phosphatase superfamily	K03269	* UDP-2,3-diacylglucosamine hydrolase [EC:3.6.1.54]	K03269	No_Match	Hypothetical Gene	No_Match
S_ruber_randomG_0083_160_2	Cluster_6414	Specific	0.01	918	0.0034	A0A2T2R0C3_9BACT	Uncharacterized protein	No_Match	* GlcNAc-P-P-Und epimerase [EC:5.1.3.26]	K19997	No_Match	Hypothetical Gene	No_Match
S_ruber_randomG_0083_160_3	Cluster_5784	Specific	0.01	984	0.0228	Q2S4V9_SALRD	NAD dependent epimerase/dehydratase family protein	No_Match	* UDP-glucuronate 4-epimerase [EC:5.1.3.6]	K08679	Y1055_METJA	Uncharacterized protein MJ1055;	K08679
S_ruber_randomG_0084_1_72	Cluster_2062	Rare	0.02	1609.5	0.0152	K9QTE4_NOSS7	DNA/RNA helicase, superfamily II	No_Match	DNA repair protein RadD	K19789	No_Match	Hypothetical Gene	No_Match
S_ruber_randomG_0084_1_73	Cluster_1247	Specific	0.01	2022	0.0079	No_Match	Hypothetical Gene	No_Match	DNA sulfur modification protein DndB	K19169	No_Match	Hypothetical Gene	No_Match
S_ruber_randomG_0084_2_57	Cluster_4396	Rare	0.07	697.5	0.1482	D5H8I9_SALRM	D-aminoacid oxidase	K03153	* glycine oxidase [EC:1.4.3.19]	K03153	No_Match	Hypothetical Gene	No_Match
S_ruber_randomG_0084_3_78	Cluster_377	Core	1	3242.55	1.0712	D5HD58_SALRM	Cation efflux system protein czcA	K15726	* cobalt-zinc-cadmium resistance protein CzcA	K15726	CZCA_ALCSC	Cation efflux system protein CzcA;	No_Match
S_ruber_randomG_0084_4_3	Cluster_147	Specific	0.01	4107	0.2989	Q2S640_SALRD	ATPase, histidine kinase-, DNA gyrase B-, and HSP90-like domain protein	No_Match	two-component system, NarL family, sensor histidine kinase EvgS [EC:2.7.13.3]	K07679	No_Match	Hypothetical Gene	No_Match
S_ruber_randomG_0084_4_9	Cluster_784	Rare	0.03	2517	0.3675	No_Match	Hypothetical Gene	No_Match	* two-component system, LytTR family, sensor histidine kinase AlgZ [EC:2.7.13.3]	K08082	No_Match	Hypothetical Gene	No_Match
S_ruber_randomG_0084_4_14	Cluster_9861	Specific	0.01	576	0.0182	Q2RYL2_SALRD	Site-specific recombinase, phage integrase family, truncation	K04763	integrase/recombinase XerD	K04763	XERD_YERPE	Tyrosine recombinase XerD	K04763
S_ruber_randomG_0084_4_17	Cluster_6	Rare	0.04	3006	0.1207	No_Match	Hypothetical Gene	No_Match	uncharacterized protein	K06882	No_Match	Hypothetical Gene	No_Match
S_ruber_randomG_0084_4_19	Cluster_8990	Specific	0.01	657	0.0048	No_Match	Hypothetical Gene	No_Match	Hypothetical Gene	No_Match	No_Match	Hypothetical Gene	No_Match
S_ruber_randomG_0084_4_20	Cluster_5903	Rare	0.14	687.86	0.5282	A0A1F4QZA7_9BACT	Potassium channel protein	No_Match	potassium voltage-gated channel Shaker-related subfamily A member 1	K04874	No_Match	Hypothetical Gene	No_Match
S_ruber_randomG_0084_4_23	Cluster_1283	Specific	0.01	1992	0.0191	A0A496Z170_9DELT	Uncharacterized protein	No_Match	metacaspase-1 [EC:3.4.22.-]	K22684	No_Match	Hypothetical Gene	No_Match
S_ruber_randomG_0084_4_25	Cluster_1740	Specific	0.01	1752	0.0707	No_Match	Hypothetical Gene	No_Match	metacaspase-1 [EC:3.4.22.-]	K22684	No_Match	Hypothetical Gene	No_Match
S_ruber_randomG_0084_4_26	Cluster_2	Specific	0.01	7995	0.0221	No_Match	Hypothetical Gene	No_Match	integrin alpha FG-GAP repeat containing protein 1	K17257	No_Match	Hypothetical Gene	No_Match
S_ruber_randomG_0084_4_27	Cluster_9797	Specific	0.01	579	0.0607	A0A2T2T6D1_9BACT	Uncharacterized protein	No_Match	Hypothetical Gene	No_Match	No_Match	Hypothetical Gene	No_Match
S_ruber_randomG_0084_4_28	Cluster_5112	Specific	0.01	1053	0.0719	No_Match	Hypothetical Gene	No_Match	copper resistance protein C	K07156	No_Match	Hypothetical Gene	No_Match
S_ruber_randomG_0084_4_29	Cluster_1260	Specific	0.01	2013	0.0404	A0A2P6BXA3_9BACT	Uncharacterized protein	No_Match	torsin-1A-interacting protein	K23001	No_Match	Hypothetical Gene	No_Match
S_ruber_randomG_0084_4_30	Cluster_5995	Specific	0.01	963	0.0657	A0A2P6BXB1_9BACT	Uncharacterized protein	No_Match	uncharacterized protein	K06872	No_Match	Hypothetical Gene	No_Match
S_ruber_randomG_0084_4_31	Cluster_10016	Specific	0.01	558	0.0847	A0A2P6BXB4_9BACT	Uncharacterized protein	No_Match	Hypothetical Gene	No_Match	No_Match	Hypothetical Gene	No_Match
S_ruber_randomG_0084_4_48	Cluster_1558	Rare	0.05	1655.4	0.1742	No_Match	Hypothetical Gene	No_Match	Hypothetical Gene	No_Match	No_Match	Hypothetical Gene	No_Match
S_ruber_randomG_0084_4_50	Cluster_8736	Rare	0.02	531	0.2192	No_Match	Hypothetical Gene	No_Match	uncharacterized protein	K06872	No_Match	Hypothetical Gene	No_Match
S_ruber_randomG_0084_4_51	Cluster_11418	Specific	0.01	414	0.1055	No_Match	Hypothetical Gene	No_Match	Hypothetical Gene	No_Match	No_Match	Hypothetical Gene	No_Match
S_ruber_randomG_0084_5_32	Cluster_1505	Core	1	1842.09	1.3918	D5HBM6_SALRM	Lipid A export ATP-binding/permease protein msbA	K11085	ATP-binding cassette, subfamily B, bacterial MsbA [EC:3.6.3.-]	K11085	No_Match	Hypothetical Gene	No_Match
S_ruber_randomG_0084_7_13	Cluster_9764	Specific	0.01	585	0.1186	A0A349BNQ1_9BACT	DUF3368 domain-containing protein	No_Match	* uncharacterized protein	K07066	No_Match	Hypothetical Gene	No_Match
S_ruber_randomG_0084_7_15	Cluster_5336	Rare	0.02	1023	0.075	D5H568_SALRM	Glycosyl transferase, family 2	No_Match	succinoglycan biosynthesis protein ExoM [EC:2.4.-.-]	K16556	No_Match	Hypothetical Gene	No_Match
S_ruber_randomG_0084_7_17	Cluster_3744	Rare	0.02	795	0.0379	A0A2K2ZUW1_9CHRO	Uncharacterized protein	No_Match	colanic acid/amylovoran biosynthesis glycosyltransferase [EC:2.4.-.-]	K16703	No_Match	Hypothetical Gene	No_Match
S_ruber_randomG_0084_7_18	Cluster_7939	Specific	0.01	762	0.0184	No_Match	Hypothetical Gene	No_Match	[heparan sulfate]-glucosamine 3-sulfotransferase 5 [EC:2.8.2.23]	K08104	No_Match	Hypothetical Gene	No_Match
S_ruber_randomG_0084_7_19	Cluster_5869	Specific	0.01	975	0.0257	D5H573_SALRM	Glycosyl transferase, family 2	No_Match	alpha-1,3-rhamnosyltransferase [EC:2.4.1.-]	K12988	No_Match	Hypothetical Gene	No_Match
S_ruber_randomG_0084_7_23	Cluster_7116	Specific	0.01	849	0.0048	No_Match	Hypothetical Gene	No_Match	UDP-glucose:(glucosyl)LPS alpha-1,3-glucosyltransferase [EC:2.4.1.-]	K03275	No_Match	Hypothetical Gene	No_Match
S_ruber_randomG_0084_7_24	Cluster_6091	Specific	0.01	954	0	No_Match	Hypothetical Gene	No_Match	PTS system, sucrose-specific IIB component [EC:2.7.1.211]	K02809	No_Match	Hypothetical Gene	No_Match
S_ruber_randomG_0084_7_27	Cluster_3069	Rare	0.02	846	0.0343	A0A2T2SCQ3_9BACT	Uncharacterized protein	No_Match	O-antigen ligase [EC:2.4.1.-]	K02847	No_Match	Hypothetical Gene	No_Match
S_ruber_randomG_0084_7_29	Cluster_3043	Specific	0.01	1332	0.019	A0A2T2SCA7_9BACT	Mutator family transposase	No_Match	* putative transposase	K07493	No_Match	Hypothetical Gene	No_Match
S_ruber_randomG_0084_7_31	Cluster_6911	Rare	0.02	631.5	0.0216	A0A2H3P697_9BACT	Glycosyl transferase family 2	No_Match	(heptosyl)LPS beta-1,4-glucosyltransferase [EC:2.4.1.-]	K12984	No_Match	Hypothetical Gene	No_Match
S_ruber_randomG_0084_7_32	Cluster_806	Specific	0.01	2496	0.0301	No_Match	Hypothetical Gene	No_Match	Hypothetical Gene	No_Match	No_Match	Hypothetical Gene	No_Match
S_ruber_randomG_0084_7_34	Cluster_7692	Rare	0.03	717	0.1358	D5H584_SALRM	Glycosyl transferase, family 2	No_Match	(heptosyl)LPS beta-1,4-glucosyltransferase [EC:2.4.1.-]	K12984	No_Match	Hypothetical Gene	No_Match
S_ruber_randomG_0084_7_37	Cluster_6387	Specific	0.01	921	0.0004	No_Match	Hypothetical Gene	No_Match	HPr kinase/phosphorylase [EC:2.7.11.- 2.7.4.-]	K06023	No_Match	Hypothetical Gene	No_Match
S_ruber_randomG_0084_7_38	Cluster_1160	Specific	0.01	2082	0.0037	D5H531_SALRM	Asparagine synthetase B [glutamine-hydrolyzing]	K01953	* asparagine synthase (glutamine-hydrolysing) [EC:6.3.5.4]	K01953	No_Match	Hypothetical Gene	No_Match
S_ruber_randomG_0084_7_40	Cluster_7797	Rare	0.02	583.5	0.1904	No_Match	Hypothetical Gene	No_Match	putative transposase	K07492	No_Match	Hypothetical Gene	No_Match
S_ruber_randomG_0084_7_42	Cluster_10732	Specific	0.01	477	0.0918	Q2S4N0_SALRD	ISSru3, transposase insB	No_Match	* insertion element IS1 protein InsB	K07480	No_Match	Hypothetical Gene	No_Match
S_ruber_randomG_0084_7_43	Cluster_11551	Specific	0.01	402	0.0038	No_Match	Hypothetical Gene	No_Match	Hypothetical Gene	No_Match	No_Match	Hypothetical Gene	No_Match
S_ruber_randomG_0084_7_44	Cluster_1442	Rare	0.04	1808.25	0.1849	D5H589_SALRM	ABC transporter, ATP-binding/permease protein	K06147	ATP-binding cassette, subfamily B, bacterial NisT	K20485	No_Match	Hypothetical Gene	No_Match
S_ruber_randomG_0084_14_10	Cluster_8991	Specific	0.01	657	0.6328	Q2S3G3_SALRD	GHMP kinases putative ATP-binding protein	K06982	* pantoate kinase [EC:2.7.1.169]	K06982	No_Match	Hypothetical Gene	No_Match
S_ruber_randomG_0084_14_14	Cluster_697	Core	1	1280.64	1.5411	D5H892_SALRM	Holliday junction ATP-dependent DNA helicase RuvB	K03551	* holliday junction DNA helicase RuvB [EC:3.6.4.12]	K03551	No_Match	Hypothetical Gene	No_Match
S_ruber_randomG_0084_19_11	Cluster_5932	Rare	0.02	937.5	0.0226	A0A0K0XU50_9GAMM	Putative peptidase	No_Match	lysostaphin [EC:3.4.24.75]	K08259	No_Match	Hypothetical Gene	No_Match
S_ruber_randomG_0084_19_12	Cluster_10479	Specific	0.01	501	0	W4M7U9_9BACT	Uncharacterized protein	No_Match	lipid II isoglutaminyl synthase (glutamine-hydrolysing) [EC:6.3.5.13]	K07009	No_Match	Hypothetical Gene	No_Match
S_ruber_randomG_0084_19_13	Cluster_6808	Specific	0.01	876	0.001	No_Match	Hypothetical Gene	No_Match	Hypothetical Gene	No_Match	No_Match	Hypothetical Gene	No_Match
S_ruber_randomG_0084_20_6	Cluster_4152	Specific	0.01	1170	0.2323	A0A2T2U1B3_9BACT	ISAs1 family transposase	No_Match	N,N'-diacetylbacillosaminyl-diphospho-undecaprenol alpha-1,3-N-acetylgalactosaminyltransferase [EC:2.4.1.290]	K15914	YNCI_ECOLI	Putative transposase YncI;	No_Match
S_ruber_randomG_0084_20_8	Cluster_5442	Specific	0.01	1017	0.0568	No_Match	Hypothetical Gene	No_Match	* transposase	K07488	No_Match	Hypothetical Gene	No_Match
S_ruber_randomG_0084_20_10	Cluster_12083	Rare	0.02	354	0.1983	A0A1G3CFF7_9BACT	Uncharacterized protein	No_Match	Hypothetical Gene	No_Match	No_Match	Hypothetical Gene	No_Match
S_ruber_randomG_0084_20_33	Cluster_2787	Specific	0.01	1386	0.0169	A0A2A8D0S7_9BACT	Uncharacterized protein	No_Match	colanic acid biosynthesis glycosyl transferase WcaI	K03208	No_Match	Hypothetical Gene	No_Match
S_ruber_randomG_0084_20_34	Cluster_4278	Specific	0.01	1155	0.0268	No_Match	Hypothetical Gene	No_Match	colanic acid/amylovoran biosynthesis glycosyltransferase [EC:2.4.-.-]	K16703	No_Match	Hypothetical Gene	No_Match
S_ruber_randomG_0084_20_35	Cluster_1783	Specific	0.01	1725	0.0059	No_Match	Hypothetical Gene	No_Match	plasmin and fibronectin-binding protein A	K13925	No_Match	Hypothetical Gene	No_Match
S_ruber_randomG_0084_20_36	Cluster_7242	Specific	0.01	837	0.0147	A0A1H5IJ46_9PSED	Glycosyltransferase involved in cell wall bisynthesis	No_Match	glycosyltransferase [EC:2.4.1.-]	K13002	No_Match	Hypothetical Gene	No_Match
S_ruber_randomG_0084_20_37	Cluster_3127	Specific	0.01	1314	0.0034	No_Match	Hypothetical Gene	No_Match	O-antigen ligase [EC:2.4.1.-]	K02847	No_Match	Hypothetical Gene	No_Match
S_ruber_randomG_0084_20_38	Cluster_11176	Specific	0.01	435	0	A0A2T2T0Q3_9BACT	IS200/IS605 family transposase	No_Match	* putative transposase	K07491	No_Match	Hypothetical Gene	No_Match
S_ruber_randomG_0084_20_40	Cluster_4421	Specific	0.01	1137	0.0005	A0A1Z4N8V6_9CYAN	Group 1 glycosyl transferase	No_Match	L-malate glycosyltransferase [EC:2.4.1.-]	K00754	No_Match	Hypothetical Gene	No_Match
S_ruber_randomG_0084_20_41	Cluster_5615	Specific	0.01	999	0	No_Match	Hypothetical Gene	No_Match	sulfotransferase	K13472	No_Match	Hypothetical Gene	No_Match
S_ruber_randomG_0084_20_42	Cluster_3864	Specific	0.01	1206	0	No_Match	Hypothetical Gene	No_Match	* colanic acid/amylovoran biosynthesis glycosyltransferase [EC:2.4.-.-]	K16703	No_Match	Hypothetical Gene	No_Match
S_ruber_randomG_0084_20_43	Cluster_1588	Specific	0.01	1809	0	A0A2T2UWP5_9BACT	ABC transporter ATP-binding protein	No_Match	ATP-binding cassette, subfamily B, bacterial MsbA [EC:3.6.3.-]	K11085	No_Match	Hypothetical Gene	No_Match
S_ruber_randomG_0084_20_45	Cluster_3578	Specific	0.01	1245	0.0082	A0A2T2UWL1_9BACT	Chain-length determining protein	No_Match	tyrosine-protein kinase Etk/Wzc [EC:2.7.10.-]	K16692	No_Match	Hypothetical Gene	No_Match
S_ruber_randomG_0084_23_27	Cluster_2756	Specific	0.01	1392	0.0079	V4GTF8_9EURY	Type I restriction-modification enzyme, S subunit	No_Match	* type I restriction enzyme, S subunit [EC:3.1.21.3]	K01154	No_Match	Hypothetical Gene	No_Match
S_ruber_randomG_0084_24_13	Cluster_7711	Rare	0.02	781.5	0.2044	D5H533_SALRM	Transposase	No_Match	* putative transposase	K07492	No_Match	Hypothetical Gene	No_Match
S_ruber_randomG_0084_24_14	Cluster_11300	Specific	0.01	423	0.1266	No_Match	Hypothetical Gene	No_Match	uncharacterized protein	K09945	No_Match	Hypothetical Gene	No_Match
S_ruber_randomG_0084_30_1	Cluster_12618	Specific	0.01	306	0.3232	D5HCF0_SALRM	Aerotolerance-related exported protein	No_Match	SH3 domain protein	K07184	No_Match	Hypothetical Gene	No_Match
S_ruber_randomG_0084_33_16	Cluster_3652	Rare	0.02	1035	0.1588	A0A2T2T5B4_9BACT	Uncharacterized protein	No_Match	* putative transposase	K07495	No_Match	Hypothetical Gene	No_Match
S_ruber_randomG_0084_35_4	Cluster_183	Common	0.8	3769.01	1.1293	D5HAU2_SALRM	Uncharacterized protein	No_Match	two-component system, sensor histidine kinase [EC:2.7.13.3]	K20975	No_Match	Hypothetical Gene	No_Match
S_ruber_randomG_0084_35_17	Cluster_6195	Specific	0.01	942	0.814	A0A3M1FRY1_9BACT	Uncharacterized protein	No_Match	Hypothetical Gene	No_Match	No_Match	Hypothetical Gene	No_Match
S_ruber_randomG_0084_48_1	Cluster_9735	Rare	0.03	469	0.3925	D5H5I7_SALRM	Peptidase, S41 family	No_Match	uncharacterized protein involved in response to NO	K07234	No_Match	Hypothetical Gene	No_Match
S_ruber_randomG_0084_50_15	Cluster_2020	Rare	0.02	1626	0.0221	A0A2T2SFK1_9BACT	Group II intron reverse transcriptase/maturase	No_Match	* RNA-directed DNA polymerase [EC:2.7.7.49]	K00986	No_Match	Hypothetical Gene	No_Match
S_ruber_randomG_0084_53_1	Cluster_1210	Specific	0.01	2043	0.0077	A0A3M1CK86_9DELT	Protease Lon-related BREX system protein BrxL	No_Match	ATP-dependent Lon protease [EC:3.4.21.53]	K01338	No_Match	Hypothetical Gene	No_Match
S_ruber_randomG_0084_53_2	Cluster_781	Specific	0.01	2535	0.0027	A0A1I0LXQ9_9ACTN	PglZ domain-containing protein	No_Match	Hypothetical Gene	No_Match	No_Match	Hypothetical Gene	No_Match
S_ruber_randomG_0084_53_3	Cluster_104	Specific	0.01	4440	0.0011	A0A2W6ZRL4_9CYAN	Uncharacterized protein	No_Match	type I restriction enzyme M protein [EC:2.1.1.72]	K03427	No_Match	Hypothetical Gene	No_Match
S_ruber_randomG_0084_53_4	Cluster_242	Specific	0.01	3579	0.012	A0A1I0LW35_9ACTN	Uncharacterized protein	No_Match	laminin, gamma 1	K05635	No_Match	Hypothetical Gene	No_Match
S_ruber_randomG_0084_53_5	Cluster_9798	Specific	0.01	579	0.0129	A0A3M1CNP6_9DELT	DUF1788 domain-containing protein	No_Match	Hypothetical Gene	No_Match	No_Match	Hypothetical Gene	No_Match
S_ruber_randomG_0084_53_6	Cluster_7666	Specific	0.01	792	0.0061	A0A1E4BCV0_9BACT	Uncharacterized protein	No_Match	Hypothetical Gene	No_Match	No_Match	Hypothetical Gene	No_Match
S_ruber_randomG_0084_53_7	Cluster_10017	Specific	0.01	558	0.0029	A0A2K8UAL9_9GAMM	Uncharacterized protein	No_Match	putative ABC transport system substrate-binding protein	K01989	No_Match	Hypothetical Gene	No_Match
S_ruber_randomG_0084_53_11	Cluster_11897	Specific	0.01	372	0.1899	No_Match	Hypothetical Gene	No_Match	Hypothetical Gene	No_Match	No_Match	Hypothetical Gene	No_Match
S_ruber_randomG_0084_54_4	Cluster_6997	Rare	0.12	841.5	0.1717	Q2RYL8_SALRD	Cellulose 1,4-beta-cellobiosidase-like protein	No_Match	uncharacterized protein	K06882	No_Match	Hypothetical Gene	No_Match
S_ruber_randomG_0084_54_5	Cluster_26	Rare	0.04	2034	0.0914	No_Match	Hypothetical Gene	No_Match	uncharacterized protein	K06882	No_Match	Hypothetical Gene	No_Match
S_ruber_randomG_0084_54_6	Cluster_39	Specific	0.01	5691	0	No_Match	Hypothetical Gene	No_Match	hydrocephalus-inducing protein	K17570	No_Match	Hypothetical Gene	No_Match
S_ruber_randomG_0084_56_17	Cluster_8071	Specific	0.01	750	0.9027	No_Match	Hypothetical Gene	No_Match	Hypothetical Gene	No_Match	No_Match	Hypothetical Gene	No_Match
S_ruber_randomG_0084_57_16	Cluster_9604	Specific	0.01	603	0.3424	Q2S193_SALRD	Uncharacterized protein	No_Match	lysyl endopeptidase [EC:3.4.21.50]	K01337	No_Match	Hypothetical Gene	No_Match
S_ruber_randomG_0084_59_1	Cluster_6965	Specific	0.01	861	0.0017	No_Match	Hypothetical Gene	No_Match	major curlin subunit	K04334	No_Match	Hypothetical Gene	No_Match
S_ruber_randomG_0084_59_5	Cluster_12265	Specific	0.01	336	0.0117	No_Match	Hypothetical Gene	No_Match	Hypothetical Gene	No_Match	No_Match	Hypothetical Gene	No_Match
S_ruber_randomG_0084_61_1	Cluster_6059	Specific	0.01	957	0.011	No_Match	Hypothetical Gene	No_Match	adipogenesis regulatory factor	K21408	No_Match	Hypothetical Gene	No_Match
S_ruber_randomG_0084_61_20	Cluster_9915	Core	0.99	457.48	1.2485	Q2S5Z5_SALRD	Uncharacterized protein	No_Match	nitrate reductase gamma subunit [EC:1.7.5.1 1.7.99.-]	K00374	No_Match	Hypothetical Gene	No_Match
S_ruber_randomG_0084_64_14	Cluster_11855	Core	1	360.15	1.065	D5HCK8_SALRM	Uncharacterized protein	No_Match	negative regulator of flagellin synthesis FlgM	K02398	No_Match	Hypothetical Gene	No_Match
S_ruber_randomG_0084_64_15	Cluster_11479	Specific	0.01	408	0	Q2RZA8_SALRD	Uncharacterized protein	No_Match	* flagellar protein FliT	K02423	No_Match	Hypothetical Gene	No_Match
S_ruber_randomG_0084_64_16	Cluster_2386	Specific	0.01	1497	0.0782	Q2RZA7_SALRD	Flagellar hook-associated protein 2	K02407	* flagellar hook-associated protein 2	K02407	No_Match	Hypothetical Gene	No_Match
S_ruber_randomG_0084_64_18	Cluster_91	Specific	0.01	4584	0.2396	Q2RZA5_SALRD	Sensory box sensor histidine kinase/response regulator	No_Match	two-component system, NarL family, sensor histidine kinase EvgS [EC:2.7.13.3]	K07679	No_Match	Hypothetical Gene	No_Match
S_ruber_randomG_0084_64_19	Cluster_10517	Specific	0.01	498	0.004	Q2RZA4_SALRD	Uncharacterized protein	No_Match	Hypothetical Gene	No_Match	No_Match	Hypothetical Gene	No_Match
S_ruber_randomG_0084_64_20	Cluster_7067	Specific	0.01	852	0.0006	D5HCL4_SALRM	Aryl sulfotransferase	No_Match	aryl sulfotransferase [EC:2.8.2.1]	K01014	No_Match	Hypothetical Gene	No_Match
S_ruber_randomG_0084_65_2	Cluster_594	Common	0.56	2401.05	0.2984	A0A2P6C0T3_9BACT	Penicillin-binding protein 1C	No_Match	* penicillin-binding protein 1C [EC:2.4.1.129]	K05367	No_Match	Hypothetical Gene	No_Match
S_ruber_randomG_0084_68_14	Cluster_1217	Rare	0.1	957.27	0.8478	Q2S4B3_SALRD	Probable chemotaxis transducer, putative	No_Match	twitching motility protein PilJ	K02660	No_Match	Hypothetical Gene	No_Match
S_ruber_randomG_0084_74_2	Cluster_8534	Rare	0.04	637.5	0.3487	D5H4B5_SALRM	Putative nuclease	No_Match	* micrococcal nuclease [EC:3.1.31.1]	K01174	YFI3_ECO57	Uncharacterized endonuclease;	No_Match
S_ruber_randomG_0084_75_3	Cluster_78	Rare	0.07	4792.29	0.4115	D6CVZ8_SALRM	Uncharacterized protein	No_Match	two-component system, NarL family, sensor histidine kinase EvgS [EC:2.7.13.3]	K07679	No_Match	Hypothetical Gene	No_Match
S_ruber_randomG_0084_75_4	Cluster_966	Rare	0.03	2267	0.1445	A0A2T2T9L9_9BACT	Uncharacterized protein	No_Match	two-component system, NarL family, sensor histidine kinase EvgS [EC:2.7.13.3]	K07679	No_Match	Hypothetical Gene	No_Match
S_ruber_randomG_0084_77_8	Cluster_3997	Rare	0.02	828	0.311	D5H693_SALRM	Transposase	No_Match	* putative transposase	K07496	YSNA_STRPR	Putative transposase in snaA-snaB intergenic region;	No_Match
S_ruber_randomG_0084_78_12	Cluster_3597	Rare	0.02	1242	0.0933	No_Match	Hypothetical Gene	No_Match	uncharacterized protein	K06933	No_Match	Hypothetical Gene	No_Match
S_ruber_randomG_0084_82_16	Cluster_3998	Common	0.52	779.64	0.519	A0A2T2S8Q8_9BACT	Polysaccharide biosynthesis protein	No_Match	perosamine synthetase [EC:2.6.1.102]	K13010	No_Match	Hypothetical Gene	No_Match
S_ruber_randomG_0084_84_17	Cluster_10518	Common	0.24	344.75	0.5338	A0A2T2TI84_9BACT	Uncharacterized protein	No_Match	cytoskeleton protein RodZ	K15539	No_Match	Hypothetical Gene	No_Match
S_ruber_randomG_0084_91_1	Cluster_9781	Common	0.75	464.44	0.969	Q2S5L2_SALRD	N-acetylglucosamine kinase, putative	No_Match	glucosamine kinase [EC:2.7.1.8]	K18676	No_Match	Hypothetical Gene	No_Match
S_ruber_randomG_0084_99_7	Cluster_3653	Rare	0.02	810	1.3506	D5H5V6_SALRM	Phospholipase, patatin family	K07001	* NTE family protein	K07001	No_Match	Hypothetical Gene	No_Match
S_ruber_randomG_0084_102_1	Cluster_11480	Specific	0.01	408	0.0128	No_Match	Hypothetical Gene	No_Match	DNA sulfur modification protein DndD	K19171	No_Match	Hypothetical Gene	No_Match
S_ruber_randomG_0084_102_2	Cluster_1796	Specific	0.01	1719	0.0095	No_Match	Hypothetical Gene	No_Match	trimeric autotransporter adhesin	K21449	No_Match	Hypothetical Gene	No_Match
S_ruber_randomG_0084_102_4	Cluster_11301	Specific	0.01	423	0.0341	A0A2T2UVB0_9BACT	Mutator family transposase	No_Match	* putative transposase	K07493	TRA5_RHIME	Transposase for insertion sequence element ISRM5;	K07493
S_ruber_randomG_0084_102_5	Cluster_8587	Specific	0.01	696	0	D6CW26_SALRM	Mutator family transposase	No_Match	* putative transposase	K07493	No_Match	Hypothetical Gene	No_Match
S_ruber_randomG_0084_102_7	Cluster_4701	Specific	0.01	1104	0.0206	No_Match	Hypothetical Gene	No_Match	phospholipase DDHD1 [EC:3.1.1.-]	K13619	No_Match	Hypothetical Gene	No_Match
S_ruber_randomG_0084_102_13	Cluster_483	Specific	0.01	3057	0.0978	Q2S640_SALRD	ATPase, histidine kinase-, DNA gyrase B-, and HSP90-like domain protein	No_Match	two-component system, cell cycle sensor histidine kinase PleC [EC:2.7.13.3]	K07716	No_Match	Hypothetical Gene	No_Match
S_ruber_randomG_0084_118_10	Cluster_3917	Core	1	1120.02	0.9506	Q2S2C0_SALRD	DNA polymerase IV	K02346	* DNA polymerase IV [EC:2.7.7.7]	K02346	DPO4_CLOP1	DNA polymerase IV	K02346
S_ruber_randomG_0084_121_1	Cluster_12149	Specific	0.01	348	0.6108	Q2RZ89_SALRD	Flagellar basal-body rod protein	K02392	flagellar basal-body rod protein FlgG	K02392	FLHO_BACSU	Flagellar hook-basal body complex protein FlhO;	K02392
S_ruber_randomG_0084_121_8	Cluster_1578	Common	0.67	1794.4	0.6552	Q2RZ96_SALRD	Flagellar hook-associated protein 1	K02396	* flagellar hook-associated protein 1 FlgK	K02396	No_Match	Hypothetical Gene	No_Match
S_ruber_randomG_0084_121_11	Cluster_7034	Specific	0.01	855	0.0026	D5HCM0_SALRM	Aryl sulfotransferase	No_Match	estrone sulfotransferase [EC:2.8.2.4]	K01016	No_Match	Hypothetical Gene	No_Match
S_ruber_randomG_0084_121_12	Cluster_6998	Specific	0.01	858	0.0006	A0A3M2FWS3_9BACT	Flagellin	No_Match	* flagellin	K02406	No_Match	Hypothetical Gene	No_Match
S_ruber_randomG_0084_124_7	Cluster_6660	Rare	0.07	487.12	0.1821	Q2S493_SALRD	ISSru4, transposase	No_Match	nuclease HARBI1 [EC:3.1.-.-]	K23222	No_Match	Hypothetical Gene	No_Match
S_ruber_randomG_0084_135_1	Cluster_944	Specific	0.01	2310	0.0909	D6CVZ5_SALRM	Uncharacterized protein	No_Match	two-component system, cell cycle sensor histidine kinase PleC [EC:2.7.13.3]	K07716	No_Match	Hypothetical Gene	No_Match
S_ruber_randomG_0084_135_2	Cluster_86	Specific	0.01	4677	0.0655	No_Match	Hypothetical Gene	No_Match	two-component system, OmpR family, sensor kinase [EC:2.7.13.3]	K02484	No_Match	Hypothetical Gene	No_Match
S_ruber_randomG_0084_135_3	Cluster_11585	Specific	0.01	399	0.1178	No_Match	Hypothetical Gene	No_Match	two-component system, chemotaxis family, chemotaxis protein CheY	K03413	No_Match	Hypothetical Gene	No_Match
S_ruber_randomG_0084_135_4	Cluster_9969	Specific	0.01	564	0.1034	A0A2T2TRG5_9BACT	ATPase	No_Match	two-component system, OmpR family, sensor kinase [EC:2.7.13.3]	K02484	AFSQ2_STRCO	Signal transduction histidine-protein kinase AfsQ2;	K07654
S_ruber_randomG_0084_141_2	Cluster_8701	Specific	0.01	684	0.1441	D6CVZ9_SALRM	Phage integrase family	No_Match	integrase/recombinase XerD	K04763	No_Match	Hypothetical Gene	No_Match
S_ruber_randomG_0084_178_5	Cluster_804	Core	1	2404.51	0.9427	D5HAG0_SALRM	Uncharacterized protein	K16087	hemoglobin/transferrin/lactoferrin receptor protein	K16087	No_Match	Hypothetical Gene	No_Match
S_ruber_randomG_0084_192_2	Cluster_6841	Specific	0.01	873	0.022	A0A1V6DCM9_9BACT	Uncharacterized protein	No_Match	Hypothetical Gene	No_Match	No_Match	Hypothetical Gene	No_Match
S_ruber_randomG_0084_192_5	Cluster_6778	Rare	0.02	868.5	0.7897	D5H7J1_SALRM	Integrase	No_Match	integrase/recombinase XerD	K04763	INT2_SALTI	Integrase/recombinase;	No_Match
S_ruber_randomG_0084_204_1	Cluster_433	Specific	0.01	3126	0.013	No_Match	Hypothetical Gene	No_Match	integrin alpha FG-GAP repeat containing protein 1	K17257	No_Match	Hypothetical Gene	No_Match
S_ruber_randomG_0084_210_2	Cluster_1248	Specific	0.01	2022	0.0475	D5H4R0_SALRM	HTR-like protein	No_Match	two-component system, sporulation sensor kinase A [EC:2.7.13.3]	K02491	No_Match	Hypothetical Gene	No_Match
S_ruber_randomG_0084_235_1	Cluster_5711	Rare	0.02	660	0.0736	A0A2Z5X5S9_9CYAN	Transposase, IS4 family	No_Match	transposase, IS5 family	K07481	No_Match	Hypothetical Gene	No_Match
S_ruber_randomG_0085_1_18	Cluster_11108	Specific	0.01	441	0.0015	No_Match	Hypothetical Gene	No_Match	solute carrier family 25, member 48	K15124	No_Match	Hypothetical Gene	No_Match
S_ruber_randomG_0085_1_22	Cluster_7301	Rare	0.03	831	0.0084	No_Match	Hypothetical Gene	No_Match	carboxyl-terminal processing protease [EC:3.4.21.102]	K03797	No_Match	Hypothetical Gene	No_Match
S_ruber_randomG_0085_1_23	Cluster_10835	Rare	0.02	468	0.0051	No_Match	Hypothetical Gene	No_Match	Hypothetical Gene	No_Match	No_Match	Hypothetical Gene	No_Match
S_ruber_randomG_0085_1_24	Cluster_9527	Rare	0.02	609	0.0363	A0A259TU94_9BACT	Uncharacterized protein	No_Match	site-specific DNA recombinase	K06400	No_Match	Hypothetical Gene	No_Match
S_ruber_randomG_0085_1_25	Cluster_8855	Rare	0.03	669	0.085	D5H4C4_SALRM	Uncharacterized protein	K07501	* 3'-5' exonuclease	K07501	No_Match	Hypothetical Gene	No_Match
S_ruber_randomG_0085_1_26	Cluster_12663	Rare	0.03	303	0.068	D5H4C2_SALRM	Uncharacterized protein	No_Match	RNA polymerase sigma-70 factor, ECF subfamily	K03088	No_Match	Hypothetical Gene	No_Match
S_ruber_randomG_0085_1_30	Cluster_2757	Specific	0.01	1392	0.0076	A0A1G9KTA6_9FIRM	Type I restriction enzyme, S subunit	No_Match	* type I restriction enzyme, S subunit [EC:3.1.21.3]	K01154	No_Match	Hypothetical Gene	No_Match
S_ruber_randomG_0085_1_34	Cluster_10907	Rare	0.02	432	0.0166	No_Match	Hypothetical Gene	No_Match	transposase	K07485	No_Match	Hypothetical Gene	No_Match
S_ruber_randomG_0085_1_40	Cluster_2567	Rare	0.02	1438.5	0.0478	A0A1G1E626_9BACT	Uncharacterized protein	No_Match	nickel transport protein	K16915	No_Match	Hypothetical Gene	No_Match
S_ruber_randomG_0085_1_50	Cluster_5113	Rare	0.03	991	0.1382	No_Match	Hypothetical Gene	No_Match	G protein-coupled receptor 84	K08421	No_Match	Hypothetical Gene	No_Match
S_ruber_randomG_0085_1_87	Cluster_9862	Specific	0.01	576	0.0681	Q2RYL2_SALRD	Site-specific recombinase, phage integrase family, truncation	K04763	integrase/recombinase XerD	K04763	No_Match	Hypothetical Gene	No_Match
S_ruber_randomG_0085_1_91	Cluster_9570	Specific	0.01	606	0.1466	A0A2T2UQJ7_9BACT	Uncharacterized protein	No_Match	Hypothetical Gene	No_Match	No_Match	Hypothetical Gene	No_Match
S_ruber_randomG_0085_1_94	Cluster_12014	Specific	0.01	360	0.0439	No_Match	Hypothetical Gene	No_Match	Hypothetical Gene	No_Match	No_Match	Hypothetical Gene	No_Match
S_ruber_randomG_0085_1_96	Cluster_11898	Specific	0.01	372	0.0691	A0A271ITM8_9BACT	Uncharacterized protein	No_Match	type IV secretion system T-DNA border endonuclease VirD1	K18433	No_Match	Hypothetical Gene	No_Match
S_ruber_randomG_0085_1_97	Cluster_3727	Specific	0.01	1224	0.0565	A0A2E3QWH3_9BACT	Uncharacterized protein	No_Match	XRE family transcriptional regulator, master regulator for biofilm formation	K19449	No_Match	Hypothetical Gene	No_Match
S_ruber_randomG_0085_1_98	Cluster_9355	Specific	0.01	627	0.0613	No_Match	Hypothetical Gene	No_Match	Hypothetical Gene	No_Match	No_Match	Hypothetical Gene	No_Match
S_ruber_randomG_0085_1_99	Cluster_269	Rare	0.02	3289.5	0.1752	A0A2A8D1V9_9BACT	SAM-dependent methyltransferase	No_Match	type I restriction enzyme M protein [EC:2.1.1.72]	K03427	No_Match	Hypothetical Gene	No_Match
S_ruber_randomG_0085_1_100	Cluster_2834	Specific	0.01	1374	0.1081	No_Match	Hypothetical Gene	No_Match	5-methylcytosine-specific restriction enzyme A [EC:3.1.21.-]	K07451	No_Match	Hypothetical Gene	No_Match
S_ruber_randomG_0085_1_101	Cluster_6779	Specific	0.01	879	0.1146	No_Match	Hypothetical Gene	No_Match	Hypothetical Gene	No_Match	No_Match	Hypothetical Gene	No_Match
S_ruber_randomG_0085_1_102	Cluster_12328	Specific	0.01	330	0.0925	No_Match	Hypothetical Gene	No_Match	CRISPR-associated protein Csa3	K07725	No_Match	Hypothetical Gene	No_Match
S_ruber_randomG_0085_1_105	Cluster_4084	Common	0.22	990.92	0.2683	D6CW29_SALRM	Uncharacterized protein	No_Match	Hypothetical Gene	No_Match	No_Match	Hypothetical Gene	No_Match
S_ruber_randomG_0085_5_12	Cluster_5560	Common	0.26	955.96	0.1673	Q2S635_SALRD	Uncharacterized protein	No_Match	CRISPR-associated protein Csa3	K07725	No_Match	Hypothetical Gene	No_Match
S_ruber_randomG_0085_5_14	Cluster_2535	Rare	0.07	981	0.2182	D5H535_SALRM	Transposase	No_Match	Hypothetical Gene	No_Match	No_Match	Hypothetical Gene	No_Match
S_ruber_randomG_0085_5_32	Cluster_12619	Specific	0.01	306	0.0159	A0A2P6C5R6_9BACT	Uncharacterized protein	No_Match	maltose O-acetyltransferase [EC:2.3.1.79]	K00661	DAPH_STAAB	2,3,4,5-tetrahydropyridine-2,6-dicarboxylate N-acetyltransferase	K05822
S_ruber_randomG_0085_5_36	Cluster_11969	Specific	0.01	366	0	A0A2T2TVZ8_9BACT	Clan AA aspartic protease	No_Match	aspartyl protease family protein	K06985	No_Match	Hypothetical Gene	No_Match
S_ruber_randomG_0085_5_39	Cluster_6388	Specific	0.01	921	0.0039	A0A2T2UKJ8_9BACT	Uncharacterized protein	No_Match	omega-hydroxy-beta-dihydromenaquinone-9 sulfotransferase [EC:2.8.2.-]	K22905	No_Match	Hypothetical Gene	No_Match
S_ruber_randomG_0085_5_40	Cluster_10170	Specific	0.01	537	0.0003	A0A2T2UKB8_9BACT	Uncharacterized protein	No_Match	glycogen synthase [EC:2.4.1.11]	K16150	No_Match	Hypothetical Gene	No_Match
S_ruber_randomG_0085_5_41	Cluster_7275	Specific	0.01	834	0.0011	A0A271J287_9BACT	Uncharacterized protein	No_Match	omega-hydroxy-beta-dihydromenaquinone-9 sulfotransferase [EC:2.8.2.-]	K22905	No_Match	Hypothetical Gene	No_Match
S_ruber_randomG_0085_5_42	Cluster_7243	Specific	0.01	837	0.0011	A0A2T2U2V1_9BACT	Uncharacterized protein	No_Match	[heparan sulfate]-glucosamine 3-sulfotransferase 5 [EC:2.8.2.23]	K08104	No_Match	Hypothetical Gene	No_Match
S_ruber_randomG_0085_5_43	Cluster_4887	Specific	0.01	1080	0.0009	A0A2V6N5M6_9BACT	Uncharacterized protein	No_Match	glycogen synthase [EC:2.4.1.11]	K16150	No_Match	Hypothetical Gene	No_Match
S_ruber_randomG_0085_5_44	Cluster_3817	Specific	0.01	1212	0.0002	A0A2P6C1R2_9BACT	Uncharacterized protein	No_Match	glycogen synthase [EC:2.4.1.11]	K16150	No_Match	Hypothetical Gene	No_Match
S_ruber_randomG_0085_5_45	Cluster_6616	Specific	0.01	897	0.0055	A0A090ADN3_9GAMM	FkbM family methyltransferase	No_Match	2-O-methyltransferase [EC:2.1.1.-]	K21402	No_Match	Hypothetical Gene	No_Match
S_ruber_randomG_0085_5_46	Cluster_4023	Specific	0.01	1185	0.003	A0A2P6C1V6_9BACT	Uncharacterized protein	No_Match	glycogen synthase [EC:2.4.1.11]	K16150	No_Match	Hypothetical Gene	No_Match
S_ruber_randomG_0085_5_47	Cluster_4119	Specific	0.01	1173	0.0024	A0A2V8T648_9BACT	Glycosyl transferase	No_Match	L-malate glycosyltransferase [EC:2.4.1.-]	K00754	No_Match	Hypothetical Gene	No_Match
S_ruber_randomG_0085_5_48	Cluster_8283	Specific	0.01	729	0.001	A0A2T2UTM8_9BACT	Uncharacterized protein	No_Match	[heparan sulfate]-glucosamine 3-sulfotransferase 5 [EC:2.8.2.23]	K08104	No_Match	Hypothetical Gene	No_Match
S_ruber_randomG_0085_5_49	Cluster_6873	Specific	0.01	870	0.001	No_Match	Hypothetical Gene	No_Match	sulfotransferase 6B1 [EC:2.8.2.-]	K22523	No_Match	Hypothetical Gene	No_Match
S_ruber_randomG_0085_5_51	Cluster_2906	Specific	0.01	1359	0.0001	A0A2T2U682_9BACT	Uncharacterized protein	No_Match	arylsulfate sulfotransferase [EC:2.8.2.22]	K01023	No_Match	Hypothetical Gene	No_Match
S_ruber_randomG_0085_5_52	Cluster_3156	Specific	0.01	1308	0.0018	A0A2T2UTN4_9BACT	Uncharacterized protein	No_Match	O-antigen ligase [EC:2.4.1.-]	K02847	No_Match	Hypothetical Gene	No_Match
S_ruber_randomG_0085_5_53	Cluster_5443	Specific	0.01	1017	0.0004	A0A2P6C1R0_9BACT	Uncharacterized protein	No_Match	glycogen synthase [EC:2.4.1.11]	K16150	No_Match	Hypothetical Gene	No_Match
S_ruber_randomG_0085_5_54	Cluster_5561	Specific	0.01	1005	0.0013	A0A3A5AUJ7_9DELT	IS1380 family transposase	No_Match	Hypothetical Gene	No_Match	No_Match	Hypothetical Gene	No_Match
S_ruber_randomG_0085_5_55	Cluster_10543	Specific	0.01	495	0.0056	A0A3A5AUJ7_9DELT	IS1380 family transposase	No_Match	Hypothetical Gene	No_Match	No_Match	Hypothetical Gene	No_Match
S_ruber_randomG_0085_5_56	Cluster_11450	Specific	0.01	411	0.002	A0A3M0ZDH2_9BACT	Uncharacterized protein	No_Match	lipopolysaccharide cholinephosphotransferase [EC:2.7.8.-]	K07271	No_Match	Hypothetical Gene	No_Match
S_ruber_randomG_0085_5_57	Cluster_8889	Specific	0.01	666	0.002	A0A497YL96_9SPHI	Methyltransferase family protein	No_Match	2-polyprenyl-6-hydroxyphenyl methylase / 3-demethylubiquinone-9 3-methyltransferase [EC:2.1.1.222 2.1.1.64]	K00568	No_Match	Hypothetical Gene	No_Match
S_ruber_randomG_0085_5_58	Cluster_6514	Specific	0.01	909	0.0019	A0A0C2PQ92_9CYAN	Uncharacterized protein	No_Match	N-acetylglucosaminyl-diphospho-decaprenol L-rhamnosyltransferase [EC:2.4.1.289]	K16870	No_Match	Hypothetical Gene	No_Match
S_ruber_randomG_0085_5_59	Cluster_4661	Specific	0.01	1110	0.0051	A0A2P6C1W4_9BACT	Uncharacterized protein	No_Match	Hypothetical Gene	No_Match	No_Match	Hypothetical Gene	No_Match
S_ruber_randomG_0085_5_60	Cluster_8315	Specific	0.01	726	0.0032	A0A2T2QZB1_9BACT	Uncharacterized protein	No_Match	heparan sulfate 6-O-sulfotransferase HS6ST1 [EC:2.8.2.-]	K02514	No_Match	Hypothetical Gene	No_Match
S_ruber_randomG_0085_5_61	Cluster_6147	Specific	0.01	948	0.0012	A0A2H3NKP3_9BACT	Uncharacterized protein	No_Match	glycosyltransferase EpsJ [EC:2.4.-.-]	K19427	No_Match	Hypothetical Gene	No_Match
S_ruber_randomG_0085_5_62	Cluster_7202	Specific	0.01	840	0.0034	A0A2T2QZC9_9BACT	Uncharacterized protein	No_Match	omega-hydroxy-beta-dihydromenaquinone-9 sulfotransferase [EC:2.8.2.-]	K22905	No_Match	Hypothetical Gene	No_Match
S_ruber_randomG_0085_5_63	Cluster_6389	Specific	0.01	921	0	A0A2T2R1N3_9BACT	Uncharacterized protein	No_Match	succinoglycan biosynthesis protein ExoM [EC:2.4.-.-]	K16556	No_Match	Hypothetical Gene	No_Match
S_ruber_randomG_0085_5_64	Cluster_7276	Specific	0.01	834	0	D5H7W2_SALRM	Sulfotransferase	No_Match	[heparan sulfate]-glucosamine 3-sulfotransferase 5 [EC:2.8.2.23]	K08104	No_Match	Hypothetical Gene	No_Match
S_ruber_randomG_0085_5_65	Cluster_4662	Specific	0.01	1110	0.0007	No_Match	Hypothetical Gene	No_Match	beta-1,4-mannosyltransferase [EC:2.4.1.251]	K13658	No_Match	Hypothetical Gene	No_Match
S_ruber_randomG_0085_5_66	Cluster_6258	Specific	0.01	933	0.0054	A0A2A4MTH2_9GAMM	Uncharacterized protein	No_Match	alpha-1,6-rhamnosyltransferase [EC:2.4.1.-]	K12987	No_Match	Hypothetical Gene	No_Match
S_ruber_randomG_0085_5_68	Cluster_8175	Specific	0.01	741	0	A0A1Y3GIU3_9EURY	SAM-dependent methyltransferase	No_Match	tRNA (adenine57-N1/adenine58-N1)-methyltransferase catalytic subunit [EC:2.1.1.219 2.1.1.220]	K07442	No_Match	Hypothetical Gene	No_Match
S_ruber_randomG_0085_5_69	Cluster_1623	Specific	0.01	1803	0	A0A2T2UTK7_9BACT	ABC transporter ATP-binding protein	No_Match	ATP-binding cassette, subfamily B, bacterial MsbA [EC:3.6.3.-]	K11085	No_Match	Hypothetical Gene	No_Match
S_ruber_randomG_0085_5_81	Cluster_12576	Specific	0.01	309	0.0476	No_Match	Hypothetical Gene	No_Match	Hypothetical Gene	No_Match	No_Match	Hypothetical Gene	No_Match
S_ruber_randomG_0085_14_1	Cluster_8890	Rare	0.12	486.92	0.6121	D5HB71_SALRM	Purine nucleoside phosphorylase	K03783	* purine-nucleoside phosphorylase [EC:2.4.2.1]	K03783	PUNA_GEOSE	Purine nucleoside phosphorylase 1	No_Match
S_ruber_randomG_0085_20_16	Cluster_3295	Rare	0.03	1283	0.0478	No_Match	Hypothetical Gene	No_Match	leucine zipper transcription factor-like protein 1	K19400	No_Match	Hypothetical Gene	No_Match
S_ruber_randomG_0085_20_17	Cluster_12664	Specific	0.01	303	0	A0A2D8CJB4_9BACT	Uncharacterized protein	No_Match	Hypothetical Gene	No_Match	No_Match	Hypothetical Gene	No_Match
S_ruber_randomG_0085_20_25	Cluster_541	Specific	0.01	2952	0.0138	W9AXP8_9MYCO	DNA methylase	No_Match	adenine-specific DNA-methyltransferase [EC:2.1.1.72]	K07317	No_Match	Hypothetical Gene	No_Match
S_ruber_randomG_0085_76_2	Cluster_3193	Rare	0.05	959.4	0.1466	Q2S611_SALRD	IS605 family transposase	K07496	* putative transposase	K07496	No_Match	Hypothetical Gene	No_Match
S_ruber_randomG_0085_79_1	Cluster_8619	Specific	0.01	693	0.0558	No_Match	Hypothetical Gene	No_Match	Hypothetical Gene	No_Match	No_Match	Hypothetical Gene	No_Match
S_ruber_randomG_0085_79_11	Cluster_11039	Specific	0.01	447	0.1677	No_Match	Hypothetical Gene	No_Match	aminotransferase	K21213	No_Match	Hypothetical Gene	No_Match
S_ruber_randomG_0085_79_24	Cluster_9419	Specific	0.01	621	0.0244	No_Match	Hypothetical Gene	No_Match	cell division protease FtsH [EC:3.4.24.-]	K03798	No_Match	Hypothetical Gene	No_Match
S_ruber_randomG_0085_95_1	Cluster_12349	Specific	0.01	327	0.5378	A0A2T2TE65_9BACT	Uncharacterized protein	No_Match	putative acetyltransferase [EC:2.3.1.-]	K03824	No_Match	Hypothetical Gene	No_Match
S_ruber_randomG_0085_106_3	Cluster_1233	Core	1	838.06	0.9105	Q2S5H2_SALRD	Amidase, putative	K01426	aspartyl-tRNA(Asn)/glutamyl-tRNA(Gln) amidotransferase subunit A [EC:6.3.5.6 6.3.5.7]	K02433	No_Match	Hypothetical Gene	No_Match
S_ruber_randomG_0085_137_1	Cluster_10836	Common	0.31	453.77	0.2452	D5H6U8_SALRM	Transposase	No_Match	* putative transposase	K07496	YSNA_STRPR	Putative transposase in snaA-snaB intergenic region;	No_Match
S_ruber_randomG_0085_141_10	Cluster_8284	Core	0.94	629.81	0.4075	Q2S1C4_SALRD	Uncharacterized protein	No_Match	zinc transporter, ZIP family	K07238	No_Match	Hypothetical Gene	No_Match
S_ruber_randomG_0085_144_2	Cluster_1786	Rare	0.1	1308.9	0.093	A0A2A4GFY5_9GAMM	Uncharacterized protein	No_Match	* putative ATP-dependent endonuclease of the OLD family	K07459	No_Match	Hypothetical Gene	No_Match
S_ruber_randomG_0085_170_1	Cluster_12114	Specific	0.01	351	0.4923	A0A2T2VAA5_9BACT	Uncharacterized protein	No_Match	Hypothetical Gene	No_Match	No_Match	Hypothetical Gene	No_Match
S_ruber_randomG_0085_184_3	Cluster_6842	Rare	0.06	632	0.8002	D5HBJ1_SALRM	Uncharacterized protein	No_Match	transforming growth factor-beta-induced protein	K19519	No_Match	Hypothetical Gene	No_Match
S_ruber_randomG_0085_194_1	Cluster_8480	Specific	0.01	708	0.3846	No_Match	Hypothetical Gene	No_Match	prostaglandin reductase 2 [EC:1.3.1.48]	K13949	No_Match	Hypothetical Gene	No_Match
S_ruber_randomG_0086_6_25	Cluster_10837	Rare	0.02	456	0.1397	No_Match	Hypothetical Gene	No_Match	copper resistance protein D	K07245	No_Match	Hypothetical Gene	No_Match
S_ruber_randomG_0086_6_29	Cluster_5114	Specific	0.01	1053	0.089	No_Match	Hypothetical Gene	No_Match	uroporphyrin-III C-methyltransferase [EC:2.1.1.107]	K02496	No_Match	Hypothetical Gene	No_Match
S_ruber_randomG_0086_6_35	Cluster_4298	Rare	0.09	1140.33	0.092	No_Match	Hypothetical Gene	No_Match	multicomponent Na+:H+ antiporter subunit E	K05569	No_Match	Hypothetical Gene	No_Match
S_ruber_randomG_0086_6_37	Cluster_12	Rare	0.05	2612.4	0.0644	D5H4E6_SALRM	Uncharacterized protein	No_Match	uncharacterized protein	K06882	No_Match	Hypothetical Gene	No_Match
S_ruber_randomG_0086_8_38	Cluster_10389	Rare	0.02	414	0.1454	A0A101F5V3_9FIRM	Uncharacterized protein	No_Match	* uncharacterized protein	K07066	No_Match	Hypothetical Gene	No_Match
S_ruber_randomG_0086_8_41	Cluster_3999	Specific	0.01	1188	0.1195	D5H693_SALRM	Transposase	No_Match	* putative transposase	K07496	YSNA_STRPR	Putative transposase in snaA-snaB intergenic region;	No_Match
S_ruber_randomG_0086_8_45	Cluster_2568	Rare	0.03	1299	0.0025	A0A2T2TCX3_9BACT	UDP-N-acetyl-D-glucosamine dehydrogenase	No_Match	* UDP-N-acetyl-D-glucosamine dehydrogenase [EC:1.1.1.136]	K13015	UGND_PSEAE	UDP-N-acetyl-D-glucosamine 6-dehydrogenase	K13015
S_ruber_randomG_0086_8_49	Cluster_12015	Specific	0.01	360	0.0549	A0A2T2UTN9_9BACT	Uncharacterized protein	No_Match	Hypothetical Gene	No_Match	No_Match	Hypothetical Gene	No_Match
S_ruber_randomG_0086_12_33	Cluster_1784	Rare	0.02	1104	0.0129	No_Match	Hypothetical Gene	No_Match	Hypothetical Gene	No_Match	No_Match	Hypothetical Gene	No_Match
S_ruber_randomG_0086_16_15	Cluster_2395	Rare	0.17	1380.88	0.7153	A0A2P6C600_9BACT	2-methylcitrate dehydratase	No_Match	* 2-methylcitrate dehydratase [EC:4.2.1.79]	K01720	No_Match	Hypothetical Gene	No_Match
S_ruber_randomG_0086_24_4	Cluster_6259	Common	0.34	909.17	0.4956	Q2S4Z7_SALRD	dTDP-4-dehydrorhamnose reductase	K00067	* dTDP-4-dehydrorhamnose reductase [EC:1.1.1.133]	K00067	RMLD_ECOLI	dTDP-4-dehydrorhamnose reductase	K00067
S_ruber_randomG_0086_24_16	Cluster_3556	Rare	0.04	1025.25	0.0063	No_Match	Hypothetical Gene	No_Match	CDP-glycerol glycerophosphotransferase [EC:2.7.8.12]	K09809	No_Match	Hypothetical Gene	No_Match
S_ruber_randomG_0086_24_17	Cluster_2907	Rare	0.02	1237.5	0.0458	D5H563_SALRM	Nucleoside-diphosphate-sugar epimerase	No_Match	* GDP-D-mannose 3', 5'-epimerase [EC:5.1.3.18 5.1.3.-]	K10046	GME1_ORYSJ	GDP-mannose 3,5-epimerase 1;	K10046
S_ruber_randomG_0086_24_29	Cluster_11694	Specific	0.01	390	0.0577	D5HCL7_SALRM	Transposase	No_Match	putative transposase	K07494	No_Match	Hypothetical Gene	No_Match
S_ruber_randomG_0086_24_30	Cluster_8702	Specific	0.01	684	0.0561	No_Match	Hypothetical Gene	No_Match	putative transposase	K07499	No_Match	Hypothetical Gene	No_Match
S_ruber_randomG_0086_24_34	Cluster_10297	Common	0.3	483.4	1.4851	Q2S112_SALRD	Putative transposase, orfB	No_Match	* putative transposase	K07494	No_Match	Hypothetical Gene	No_Match
S_ruber_randomG_0086_56_2	Cluster_6390	Rare	0.03	588	0.087	No_Match	Hypothetical Gene	No_Match	UDP-glucose:(heptosyl)LPS alpha-1,3-glucosyltransferase [EC:2.4.1.-]	K02844	No_Match	Hypothetical Gene	No_Match
S_ruber_randomG_0086_56_5	Cluster_2797	Specific	0.01	1383	0.0395	No_Match	Hypothetical Gene	No_Match	secreted effector protein PipB2	K15352	No_Match	Hypothetical Gene	No_Match
S_ruber_randomG_0086_56_6	Cluster_7667	Specific	0.01	792	0.0179	No_Match	Hypothetical Gene	No_Match	HTH-type transcriptional regulator / antitoxin HigA	K18831	No_Match	Hypothetical Gene	No_Match
S_ruber_randomG_0086_56_7	Cluster_11586	Specific	0.01	399	0.0446	No_Match	Hypothetical Gene	No_Match	sec-independent protein translocase protein TatE	K03425	No_Match	Hypothetical Gene	No_Match
S_ruber_randomG_0086_56_8	Cluster_9072	Specific	0.01	651	0.0274	No_Match	Hypothetical Gene	No_Match	two-component system, LuxR family, response regulator DctR	K11712	No_Match	Hypothetical Gene	No_Match
S_ruber_randomG_0086_56_9	Cluster_12115	Specific	0.01	351	0.0304	A0A2P6C643_9BACT	Uncharacterized protein	No_Match	Hypothetical Gene	No_Match	No_Match	Hypothetical Gene	No_Match
S_ruber_randomG_0086_56_11	Cluster_12408	Specific	0.01	321	0.0323	No_Match	Hypothetical Gene	No_Match	UDP-N-acetylglucosamine/UDP-N-acetylgalactosamine diphosphorylase [EC:2.7.7.23 2.7.7.83]	K00972	No_Match	Hypothetical Gene	No_Match
S_ruber_randomG_0086_56_15	Cluster_294	Rare	0.02	2590.5	0.1288	A0A2A8D1V9_9BACT	SAM-dependent methyltransferase	No_Match	type I restriction enzyme M protein [EC:2.1.1.72]	K03427	No_Match	Hypothetical Gene	No_Match
S_ruber_randomG_0086_56_19	Cluster_11011	Specific	0.01	450	0.4406	A0A2E8LEB7_9ACTN	Uncharacterized protein	No_Match	Hypothetical Gene	No_Match	No_Match	Hypothetical Gene	No_Match
S_ruber_randomG_0086_56_20	Cluster_11765	Specific	0.01	384	0.0464	D5H6L1_SALRM	Uncharacterized protein	No_Match	HTH-type transcriptional regulator / antitoxin HipB	K15773	No_Match	Hypothetical Gene	No_Match
S_ruber_randomG_0086_56_21	Cluster_11924	Specific	0.01	369	0.0632	A8ZP81_ACAM1	Uncharacterized protein	No_Match	acyl-CoA thioester hydrolase [EC:3.1.2.-]	K07107	No_Match	Hypothetical Gene	No_Match
S_ruber_randomG_0086_61_1	Cluster_12045	Rare	0.07	315.86	0.3903	Q2RZY7_SALRD	IS605 family transposase	No_Match	* putative transposase	K07496	No_Match	Hypothetical Gene	No_Match
S_ruber_randomG_0086_61_7	Cluster_1656	Specific	0.01	1800	0	A0A2P6C1V2_9BACT	ABC transporter ATP-binding protein	No_Match	ATP-binding cassette, subfamily B, bacterial MsbA [EC:3.6.3.-]	K11085	No_Match	Hypothetical Gene	No_Match
S_ruber_randomG_0086_61_8	Cluster_5174	Specific	0.01	1047	0.025	A0A2T2UTK3_9BACT	UDP-N-acetylglucosamine 4,6-dehydratase (Inverting)	No_Match	* UDP-N-acetylglucosamine 4,6-dehydratase [EC:4.2.1.115]	K15894	PSEB_CAMJJ	UDP-N-acetylglucosamine 4,6-dehydratase (inverting);	K15894
S_ruber_randomG_0086_61_9	Cluster_3818	Specific	0.01	1212	0.0124	A0A2T2UTM2_9BACT	UDP-4-amino-4, 6-dideoxy-N-acetyl-beta-L-altrosamine transaminase	No_Match	perosamine synthetase [EC:2.6.1.102]	K13010	Y1066_METJA	Uncharacterized protein MJ1066;	No_Match
S_ruber_randomG_0086_61_11	Cluster_5153	Specific	0.01	1050	0.0085	A0A2T2UTR4_9BACT	UDP-2,4-diacetamido-2,4, 6-trideoxy-beta-L-altropyranose hydrolase	No_Match	* UDP-2,4-diacetamido-2,4,6-trideoxy-beta-L-altropyranose hydrolase [EC:3.6.1.57]	K15897	No_Match	Hypothetical Gene	No_Match
S_ruber_randomG_0086_61_14	Cluster_8856	Specific	0.01	669	0.0113	B1I5F9_DESAP	HAD-superfamily hydrolase, subfamily IA, variant 1	K07025	* putative hydrolase of the HAD superfamily	K07025	No_Match	Hypothetical Gene	No_Match
S_ruber_randomG_0086_61_15	Cluster_8113	Specific	0.01	747	0	A0A358QVR0_9FIRM	Crotonobetainyl-CoA--carnitine CoA-transferase	No_Match	3-O-methyltransferase [EC:2.1.1.-]	K19856	No_Match	Hypothetical Gene	No_Match
S_ruber_randomG_0086_61_17	Cluster_11326	Specific	0.01	420	0	A0A2T2UTV7_9BACT	Pseudaminic acid synthase	No_Match	pseudaminic acid synthase [EC:2.5.1.97]	K15898	No_Match	Hypothetical Gene	No_Match
S_ruber_randomG_0086_61_19	Cluster_1568	Specific	0.01	1815	0	No_Match	Hypothetical Gene	No_Match	Hypothetical Gene	No_Match	No_Match	Hypothetical Gene	No_Match
S_ruber_randomG_0086_61_24	Cluster_7244	Specific	0.01	837	0	A0A2E6EBV1_9GAMM	Uncharacterized protein	No_Match	colanic acid/amylovoran biosynthesis glycosyltransferase [EC:2.4.-.-]	K16703	No_Match	Hypothetical Gene	No_Match
S_ruber_randomG_0086_61_25	Cluster_7068	Specific	0.01	852	0.0014	D5H7W6_SALRM	Putative sulfotransferase protein	No_Match	[heparan sulfate]-glucosamine 3-sulfotransferase 5 [EC:2.8.2.23]	K08104	No_Match	Hypothetical Gene	No_Match
S_ruber_randomG_0086_61_26	Cluster_3918	Specific	0.01	1200	0.0007	No_Match	Hypothetical Gene	No_Match	glycogen synthase [EC:2.4.1.11]	K16150	No_Match	Hypothetical Gene	No_Match
S_ruber_randomG_0086_61_27	Cluster_3937	Specific	0.01	1197	0	A0A3E0MX95_9BACT	Glycosyltransferase family 1 protein	No_Match	glycogen synthase [EC:2.4.1.11]	K16150	No_Match	Hypothetical Gene	No_Match
S_ruber_randomG_0086_61_28	Cluster_4456	Specific	0.01	1134	0.0004	A0A3E0MXA6_9BACT	Glycosyltransferase family 1 protein	No_Match	L-malate glycosyltransferase [EC:2.4.1.-]	K00754	No_Match	Hypothetical Gene	No_Match
S_ruber_randomG_0086_61_29	Cluster_12293	Specific	0.01	333	0	No_Match	Hypothetical Gene	No_Match	undecaprenyl-diphosphatase [EC:3.6.1.27]	K19302	No_Match	Hypothetical Gene	No_Match
S_ruber_randomG_0086_66_1	Cluster_10669	Specific	0.01	483	0.2309	D5HA88_SALRM	Uncharacterized protein	No_Match	transcription initiation factor TFIID subunit 15	K14651	No_Match	Hypothetical Gene	No_Match
S_ruber_randomG_0086_68_2	Cluster_940	Core	1	1964.05	0.9087	D5H5T4_SALRM	TonB-dependent receptor	No_Match	* iron complex outermembrane recepter protein	K02014	No_Match	Hypothetical Gene	No_Match
S_ruber_randomG_0086_75_10	Cluster_5388	Common	0.76	499.81	0.5351	D5H7V4_SALRM	Uncharacterized protein	No_Match	D-psicose/D-tagatose/L-ribulose 3-epimerase [EC:5.1.3.30 5.1.3.31]	K18910	No_Match	Hypothetical Gene	No_Match
S_ruber_randomG_0086_90_2	Cluster_3625	Specific	0.01	1239	0.0006	A0A1V0DHC3_9BACT	Uncharacterized protein	No_Match	* colanic acid biosynthesis glycosyl transferase WcaI	K03208	No_Match	Hypothetical Gene	No_Match
S_ruber_randomG_0086_90_4	Cluster_2032	Specific	0.01	1623	0	A0A3M2E8Y5_9BACT	Heparinase	No_Match	heparan-sulfate lyase [EC:4.2.2.8]	K19052	No_Match	Hypothetical Gene	No_Match
S_ruber_randomG_0086_90_5	Cluster_3511	Specific	0.01	1254	0.0637	A0A2T2UVB0_9BACT	Mutator family transposase	No_Match	* putative transposase	K07493	TRA5_RHIME	Transposase for insertion sequence element ISRM5;	K07493
S_ruber_randomG_0086_90_6	Cluster_1051	Specific	0.01	2190	0.0009	A0A1V0DHF3_9BACT	Uncharacterized protein	No_Match	L-iditol 2-dehydrogenase [EC:1.1.1.14]	K00008	No_Match	Hypothetical Gene	No_Match
S_ruber_randomG_0086_90_7	Cluster_2739	Specific	0.01	1398	0.0001	A0A1V1PH92_9DELT	Phenylacetate-CoA ligase	No_Match	* phenylacetate-CoA ligase [EC:6.2.1.30]	K01912	No_Match	Hypothetical Gene	No_Match
S_ruber_randomG_0086_90_8	Cluster_4153	Specific	0.01	1170	0.0003	B9M8Z1_GEODF	Glycosyltransferase	No_Match	L-malate glycosyltransferase [EC:2.4.1.-]	K00754	No_Match	Hypothetical Gene	No_Match
S_ruber_randomG_0086_90_9	Cluster_5015	Specific	0.01	1065	0.0006	A0A3M2FXS0_9BACT	Glycosyltransferase	No_Match	glycogen synthase [EC:2.4.1.11]	K16150	No_Match	Hypothetical Gene	No_Match
S_ruber_randomG_0086_90_10	Cluster_5473	Specific	0.01	1014	0	A0A1F2QHD3_9BACT	Uncharacterized protein	No_Match	putative inorganic carbon (hco3(-)) transporter	K18814	No_Match	Hypothetical Gene	No_Match
S_ruber_randomG_0086_91_5	Cluster_11989	Specific	0.01	363	0.0463	No_Match	Hypothetical Gene	No_Match	Hypothetical Gene	No_Match	No_Match	Hypothetical Gene	No_Match
S_ruber_randomG_0086_91_12	Cluster_893	Specific	0.01	2370	0.0808	A0A2T2UCA3_9BACT	Uncharacterized protein	No_Match	* putative DNA primase/helicase	K06919	No_Match	Hypothetical Gene	No_Match
S_ruber_randomG_0086_91_15	Cluster_12376	Rare	0.05	318.6	0.0927	A0A2I6UG94_9CAUD	Uncharacterized protein	No_Match	holliday junction resolvase Hjr [EC:3.1.22.4]	K03552	No_Match	Hypothetical Gene	No_Match
S_ruber_randomG_0086_91_18	Cluster_10142	Rare	0.02	478.5	0.0613	D5H468_SALRM	Uncharacterized protein	No_Match	septation ring formation regulator	K06286	No_Match	Hypothetical Gene	No_Match
S_ruber_randomG_0086_91_20	Cluster_8420	Rare	0.02	714	0.0471	No_Match	Hypothetical Gene	No_Match	golgin subfamily A member 4	K20283	No_Match	Hypothetical Gene	No_Match
S_ruber_randomG_0086_91_22	Cluster_1312	Specific	0.01	1971	0.0243	No_Match	Hypothetical Gene	No_Match	Hypothetical Gene	No_Match	No_Match	Hypothetical Gene	No_Match
S_ruber_randomG_0086_96_3	Cluster_8114	Common	0.4	513.38	0.7938	D5H6U7_SALRM	Conserved hypohtetical protein, nucleic acid-binding protein, containing PIN domain	No_Match	uncharacterized protein	K07066	No_Match	Hypothetical Gene	No_Match
S_ruber_randomG_0086_109_1	Cluster_9571	Specific	0.01	606	0	No_Match	Hypothetical Gene	No_Match	Hypothetical Gene	No_Match	No_Match	Hypothetical Gene	No_Match
S_ruber_randomG_0086_109_2	Cluster_6587	Specific	0.01	900	0.0006	A0A2X3KUH5_9BACT	Uncharacterized protein	No_Match	* putative transposase	K07497	No_Match	Hypothetical Gene	No_Match
S_ruber_randomG_0086_109_4	Cluster_5616	Specific	0.01	999	0.0013	Q2S4W5_SALRD	Phage integrase, N-terminal SAM-like domain protein	No_Match	integrase/recombinase XerD	K04763	No_Match	Hypothetical Gene	No_Match
S_ruber_randomG_0086_109_5	Cluster_1116	Specific	0.01	2127	0.0278	No_Match	Hypothetical Gene	No_Match	protein virilizer	K22910	No_Match	Hypothetical Gene	No_Match
S_ruber_randomG_0086_109_8	Cluster_8811	Specific	0.01	675	0.0006	A0A2P6BVW6_9BACT	Uncharacterized protein	No_Match	* chromosome partitioning protein	K03496	No_Match	Hypothetical Gene	No_Match
S_ruber_randomG_0086_109_9	Cluster_11177	Specific	0.01	435	0.0019	H5SSR6_ACEAU	Hypothetical conserved protein	No_Match	Hypothetical Gene	No_Match	No_Match	Hypothetical Gene	No_Match
S_ruber_randomG_0086_109_11	Cluster_10767	Specific	0.01	474	0.0031	A0A2I6UG94_9CAUD	Uncharacterized protein	No_Match	antitoxin YefM	K19159	No_Match	Hypothetical Gene	No_Match
S_ruber_randomG_0086_109_12	Cluster_10461	Specific	0.01	504	0	A0A271IUA0_9BACT	Uncharacterized protein	No_Match	Hypothetical Gene	No_Match	No_Match	Hypothetical Gene	No_Match
S_ruber_randomG_0086_109_14	Cluster_11481	Specific	0.01	408	0	A0A2P6BVS7_9BACT	Uncharacterized protein	No_Match	chondrolectin	K10078	No_Match	Hypothetical Gene	No_Match
S_ruber_randomG_0086_109_15	Cluster_9572	Specific	0.01	606	0	U5DES7_9CHRO	Uncharacterized protein	No_Match	cytochrome c oxidase subunit 5a	K02264	No_Match	Hypothetical Gene	No_Match
S_ruber_randomG_0086_117_10	Cluster_4223	Core	1	1092.69	0.976	Q2S1I1_SALRD	Aspartate-semialdehyde dehydrogenase	K00133	* aspartate-semialdehyde dehydrogenase [EC:1.2.1.11]	K00133	DHAS_ARCFU	Aspartate-semialdehyde dehydrogenase	K00133
S_ruber_randomG_0086_122_3	Cluster_5680	Specific	0.01	993	0.0901	No_Match	Hypothetical Gene	No_Match	Hypothetical Gene	No_Match	No_Match	Hypothetical Gene	No_Match
S_ruber_randomG_0086_122_4	Cluster_5712	Specific	0.01	990	0.0259	A0A2T2U5G8_9BACT	Uncharacterized protein	No_Match	Hypothetical Gene	No_Match	No_Match	Hypothetical Gene	No_Match
S_ruber_randomG_0086_122_5	Cluster_7180	Specific	0.01	843	0.077	A0A2T2U5K9_9BACT	TonB-dependent receptor	No_Match	Hypothetical Gene	No_Match	No_Match	Hypothetical Gene	No_Match
S_ruber_randomG_0086_130_10	Cluster_11899	Core	0.95	342.32	1.315	D5H8W9_SALRM	Anti-sigma F factor antagonist	No_Match	anti-sigma B factor antagonist	K04749	No_Match	Hypothetical Gene	No_Match
S_ruber_randomG_0086_178_1	Cluster_9256	Specific	0.01	636	0.0586	M0LAL5_9EURY	Uncharacterized protein	No_Match	Hypothetical Gene	No_Match	No_Match	Hypothetical Gene	No_Match
S_ruber_randomG_0086_178_2	Cluster_1132	Specific	0.01	2112	0.0323	A0A3M2A4M7_9DELT	Helicase	No_Match	DNA repair and recombination protein RAD54 and RAD54-like protein [EC:3.6.4.-]	K10875	No_Match	Hypothetical Gene	No_Match
S_ruber_randomG_0086_190_1	Cluster_5837	Specific	0.01	978	0.0007	A0A3Y7XX80_ECOLX	5'-nucleotidase	No_Match	uncharacterized protein	K05967	5NT1A_HUMAN	Cytosolic 5'-nucleotidase 1A;	K01081
S_ruber_randomG_0086_192_3	Cluster_12409	Specific	0.01	321	0.1789	A0A2P6BWB0_9BACT	Uncharacterized protein	No_Match	Hypothetical Gene	No_Match	No_Match	Hypothetical Gene	No_Match
S_ruber_randomG_0086_218_1	Cluster_2182	Rare	0.05	1113	0.3897	No_Match	Hypothetical Gene	No_Match	type IV secretion system protein TrbL	K07344	No_Match	Hypothetical Gene	No_Match
S_ruber_randomG_0086_228_1	Cluster_5817	Specific	0.01	981	0.1011	A0A2A8CVT2_9BACT	Uncharacterized protein	No_Match	Hypothetical Gene	No_Match	No_Match	Hypothetical Gene	No_Match
S_ruber_randomG_0086_231_1	Cluster_1059	Common	0.87	2030.59	0.9353	Q2S310_SALRD	Outer membrane protein, putative	No_Match	* iron complex outermembrane recepter protein	K02014	No_Match	Hypothetical Gene	No_Match
S_ruber_randomG_0086_234_1	Cluster_687	Specific	0.01	2667	0.0118	A0A1V4WSU5_9DELT	Modification methylase PaeR7I	No_Match	* adenine-specific DNA-methyltransferase [EC:2.1.1.72]	K07317	No_Match	Hypothetical Gene	No_Match
S_ruber_randomG_0086_244_1	Cluster_5257	Specific	0.01	1038	0.03	A0A2H3NLS9_9BACT	Uncharacterized protein	No_Match	nucleoid-associated protein	K06899	No_Match	Hypothetical Gene	No_Match
S_ruber_randomG_0086_244_2	Cluster_6119	Specific	0.01	951	0.0393	A0A2H3NPG6_9BACT	Uncharacterized protein	No_Match	putative GTP pyrophosphokinase [EC:2.7.6.5]	K07816	No_Match	Hypothetical Gene	No_Match
S_ruber_randomG_0086_250_2	Cluster_10018	Rare	0.11	470.73	0.0797	A0A2T2S3T9_9BACT	Uncharacterized protein	No_Match	putative resolvase	K07450	No_Match	Hypothetical Gene	No_Match
S_ruber_randomG_0086_258_1	Cluster_7476	Rare	0.04	702.75	0.1937	A0A433HH68_9GAMM	Peptide transporter	No_Match	* chromosome partitioning protein	K03496	No_Match	Hypothetical Gene	No_Match
S_ruber_randomG_0086_259_1	Cluster_7450	Rare	0.03	522	0.3649	No_Match	Hypothetical Gene	No_Match	AP-3 complex subunit beta	K12397	No_Match	Hypothetical Gene	No_Match
S_ruber_randomG_0087_1_3	Cluster_5415	Specific	0.01	1020	0.0589	Q2RYJ0_SALRD	Uncharacterized protein	No_Match	integrase/recombinase XerD	K04763	No_Match	Hypothetical Gene	No_Match
S_ruber_randomG_0087_1_4	Cluster_852	Specific	0.01	2424	0.0397	Q2RYJ1_SALRD	Uncharacterized protein	No_Match	E3 ubiquitin-protein ligase HUWE1 [EC:2.3.2.26]	K10592	No_Match	Hypothetical Gene	No_Match
S_ruber_randomG_0087_1_6	Cluster_12116	Specific	0.01	351	0	No_Match	Hypothetical Gene	No_Match	helicase required for RNAi-mediated heterochromatin assembly 1 [EC:3.6.4.13]	K11701	No_Match	Hypothetical Gene	No_Match
S_ruber_randomG_0087_1_7	Cluster_8891	Specific	0.01	666	0.0011	A0A433HH68_9GAMM	Peptide transporter	No_Match	chromosome partitioning protein	K03496	No_Match	Hypothetical Gene	No_Match
S_ruber_randomG_0087_1_12	Cluster_1117	Rare	0.02	2107.5	0.0515	Q2RYK6_SALRD	Uncharacterized protein	No_Match	Hypothetical Gene	No_Match	No_Match	Hypothetical Gene	No_Match
S_ruber_randomG_0087_1_14	Cluster_6730	Specific	0.01	885	0.0342	Q2RYK8_SALRD	Uncharacterized protein	No_Match	RNMT-activating mini protein	K18708	No_Match	Hypothetical Gene	No_Match
S_ruber_randomG_0087_1_17	Cluster_602	Specific	0.01	2838	0.1059	D5H4F4_SALRM	Uncharacterized protein	No_Match	nickel transport protein	K16915	No_Match	Hypothetical Gene	No_Match
S_ruber_randomG_0087_1_19	Cluster_10327	Specific	0.01	519	0.5187	A0A1G0VHU9_9BACT	Uncharacterized protein	No_Match	L-alanine-L-anticapsin ligase [EC:6.3.2.49]	K13037	No_Match	Hypothetical Gene	No_Match
S_ruber_randomG_0087_1_26	Cluster_8535	Rare	0.02	694.5	0.1114	D5H4B5_SALRM	Putative nuclease	No_Match	* micrococcal nuclease [EC:3.1.31.1]	K01174	YFI3_ECO57	Uncharacterized endonuclease;	No_Match
S_ruber_randomG_0087_1_43	Cluster_12492	Specific	0.01	315	0.1842	D5H524_SALRM	Transposase	K07483	* transposase	K07483	YIA2_MYCTX	Insertion element IS986 uncharacterized 6.6 kDa protein;	No_Match
S_ruber_randomG_0087_1_60	Cluster_6588	Specific	0.01	900	0.0106	No_Match	Hypothetical Gene	No_Match	DNA helicase MCM8 [EC:3.6.4.12]	K10737	No_Match	Hypothetical Gene	No_Match
S_ruber_randomG_0087_1_79	Cluster_1506	Specific	0.01	1851	0	No_Match	Hypothetical Gene	No_Match	DNA helicase II / ATP-dependent DNA helicase PcrA [EC:3.6.4.12]	K03657	No_Match	Hypothetical Gene	No_Match
S_ruber_randomG_0087_1_80	Cluster_1323	Specific	0.01	1965	0.0008	A0A0F2QVY9_9DELT	Uncharacterized protein	No_Match	* putative ATP-dependent endonuclease of the OLD family	K07459	No_Match	Hypothetical Gene	No_Match
S_ruber_randomG_0087_1_81	Cluster_7277	Specific	0.01	834	0.0358	Q2S493_SALRD	ISSru4, transposase	No_Match	putative transposase	K07495	No_Match	Hypothetical Gene	No_Match
S_ruber_randomG_0087_1_82	Cluster_8481	Specific	0.01	708	0	No_Match	Hypothetical Gene	No_Match	Hypothetical Gene	No_Match	No_Match	Hypothetical Gene	No_Match
S_ruber_randomG_0087_2_7	Cluster_0	Rare	0.03	6226.5	0.0523	No_Match	Hypothetical Gene	No_Match	uncharacterized protein	K06882	No_Match	Hypothetical Gene	No_Match
S_ruber_randomG_0087_2_8	Cluster_84	Specific	0.01	4716	0.0529	D5H4F1_SALRM	Uncharacterized protein	No_Match	integrin alpha 9	K06585	No_Match	Hypothetical Gene	No_Match
S_ruber_randomG_0087_2_9	Cluster_5035	Specific	0.01	1062	0.0567	Q2RYL8_SALRD	Cellulose 1,4-beta-cellobiosidase-like protein	No_Match	uncharacterized protein	K06882	No_Match	Hypothetical Gene	No_Match
S_ruber_randomG_0087_2_10	Cluster_8812	Rare	0.05	637.2	0.0528	No_Match	Hypothetical Gene	No_Match	putative aldouronate transport system substrate-binding protein	K17318	No_Match	Hypothetical Gene	No_Match
S_ruber_randomG_0087_2_13	Cluster_9863	Specific	0.01	576	0.0361	D5H4F3_SALRM	Tyrosine recombinase xerD	K04763	integrase/recombinase XerD	K04763	XERD_YERPE	Tyrosine recombinase XerD	K04763
S_ruber_randomG_0087_2_15	Cluster_7181	Specific	0.01	843	0.0037	A0A2T2TH13_9BACT	Aminotransferase	No_Match	* D-alanine transaminase [EC:2.6.1.21]	K00824	DAAA_STAHA	D-alanine aminotransferase;	No_Match
S_ruber_randomG_0087_2_17	Cluster_2379	Specific	0.01	1500	0.0029	A0A2T2T866_9BACT	Uncharacterized protein	No_Match	* peptidoglycan recognition protein	K01446	No_Match	Hypothetical Gene	No_Match
S_ruber_randomG_0087_2_18	Cluster_1720	Specific	0.01	1764	0.0044	A0A2T2S5E2_9BACT	Gamma-glutamyltransferase	No_Match	* gamma-glutamyltranspeptidase / glutathione hydrolase [EC:2.3.2.2 3.4.19.13]	K00681	GGT_ECOLI	Glutathione hydrolase proenzyme;	K00681
S_ruber_randomG_0087_2_19	Cluster_2127	Specific	0.01	1590	0.0019	A0A1M4W2R0_9BACT	N-acyl-D-amino-acid deacylase	No_Match	* N-acyl-D-amino-acid deacylase [EC:3.5.1.81]	K06015	No_Match	Hypothetical Gene	No_Match
S_ruber_randomG_0087_2_20	Cluster_1930	Specific	0.01	1662	0.0037	A0A2T2ULJ4_9BACT	Uncharacterized protein	No_Match	gamma-glutamyltranspeptidase / glutathione hydrolase [EC:2.3.2.2 3.4.19.13]	K00681	No_Match	Hypothetical Gene	No_Match
S_ruber_randomG_0087_2_21	Cluster_5233	Specific	0.01	1041	0.3328	A0A2T2U208_9BACT	Dihydrodipicolinate reductase	No_Match	* 2,4-diaminopentanoate dehydrogenase [EC:1.4.1.12 1.4.1.26]	K21672	No_Match	Hypothetical Gene	No_Match
S_ruber_randomG_0087_2_22	Cluster_6515	Specific	0.01	909	0.0043	A0A2T2U1Z5_9BACT	Serine hydrolase	No_Match	* beta-lactamase class A [EC:3.5.2.6]	K17836	No_Match	Hypothetical Gene	No_Match
S_ruber_randomG_0087_2_23	Cluster_2602	Specific	0.01	1431	0.0077	A0A2T2U1Y1_9BACT	SusD/RagB family nutrient-binding outer membrane lipoprotein	No_Match	* starch-binding outer membrane protein, SusD/RagB family	K21572	No_Match	Hypothetical Gene	No_Match
S_ruber_randomG_0087_2_24	Cluster_446	Specific	0.01	3102	0.0037	A0A2T2U1Z0_9BACT	SusC/RagA family TonB-linked outer membrane protein	No_Match	TonB-dependent starch-binding outer membrane protein SusC	K21573	No_Match	Hypothetical Gene	No_Match
S_ruber_randomG_0087_2_25	Cluster_1126	Specific	0.01	2118	0.0035	A0A2T2TWR0_9BACT	S9 family peptidase	No_Match	dipeptidyl-peptidase 4 [EC:3.4.14.5]	K01278	No_Match	Hypothetical Gene	No_Match
S_ruber_randomG_0087_2_26	Cluster_2253	Specific	0.01	1536	0.0043	A0A2T2U595_9BACT	D-alanyl-D-alanine carboxypeptidase/D-alanyl-D-alanine-endopeptidase	No_Match	* serine-type D-Ala-D-Ala carboxypeptidase/endopeptidase (penicillin-binding protein 4) [EC:3.4.16.4 3.4.21.-]	K07259	No_Match	Hypothetical Gene	No_Match
S_ruber_randomG_0087_2_28	Cluster_2334	Specific	0.01	1512	0.003	A0A2T2U204_9BACT	PLP-dependent aminotransferase family protein	No_Match	* GntR family transcriptional regulator / MocR family aminotransferase	K00375	MOCR_RHIML	Probable rhizopine catabolism regulatory protein MocR;	No_Match
S_ruber_randomG_0087_2_31	Cluster_1945	Specific	0.01	1656	0.0046	A0A2T2TYI3_9BACT	Diaminopimelate decarboxylase	No_Match	bifunctional diaminopimelate decarboxylase / aspartate kinase [EC:4.1.1.20 2.7.2.4]	K12526	No_Match	Hypothetical Gene	No_Match
S_ruber_randomG_0087_2_32	Cluster_1723	Specific	0.01	1758	0.0077	A0A1Y0H3A0_9BACT	Uncharacterized protein	No_Match	acid phosphatase type 7	K22390	No_Match	Hypothetical Gene	No_Match
S_ruber_randomG_0087_2_33	Cluster_4790	Rare	0.04	720.75	0.2073	A0A3D0UUQ2_9CHLR	IS4 family transposase	No_Match	putative transposase	K07495	No_Match	Hypothetical Gene	No_Match
S_ruber_randomG_0087_2_38	Cluster_8840	Specific	0.01	672	0.0063	No_Match	Hypothetical Gene	No_Match	HTH-type transcriptional regulator / antitoxin MqsA	K13655	No_Match	Hypothetical Gene	No_Match
S_ruber_randomG_0087_2_39	Cluster_3626	Specific	0.01	1239	0.0019	No_Match	Hypothetical Gene	No_Match	integrase/recombinase XerC	K03733	No_Match	Hypothetical Gene	No_Match
S_ruber_randomG_0087_2_43	Cluster_7940	Rare	0.05	749.4	0.0266	No_Match	Hypothetical Gene	No_Match	Hypothetical Gene	No_Match	No_Match	Hypothetical Gene	No_Match
S_ruber_randomG_0087_2_46	Cluster_548	Specific	0.01	2946	0	No_Match	Hypothetical Gene	No_Match	ATP-dependent helicase/nuclease subunit B [EC:3.1.-.- 3.6.4.12]	K16899	No_Match	Hypothetical Gene	No_Match
S_ruber_randomG_0087_2_47	Cluster_319	Specific	0.01	3375	0.0005	No_Match	Hypothetical Gene	No_Match	* ATP-dependent helicase/nuclease subunit A [EC:3.1.-.- 3.6.4.12]	K16898	No_Match	Hypothetical Gene	No_Match
S_ruber_randomG_0087_2_48	Cluster_6283	Specific	0.01	930	0.0005	A0A2N5KFY6_9ACTN	Uncharacterized protein	No_Match	endonuclease [EC:3.1.-.-]	K07503	No_Match	Hypothetical Gene	No_Match
S_ruber_randomG_0087_2_49	Cluster_3044	Specific	0.01	1332	0	A0A2E5PX39_9DELT	Deoxyguanosinetriphosphate triphosphohydrolase-like protein	No_Match	* dGTPase [EC:3.1.5.1]	K01129	DGTL1_SHEHH	Deoxyguanosinetriphosphate triphosphohydrolase-like protein	K01129
S_ruber_randomG_0087_2_51	Cluster_11663	Rare	0.02	388.5	0.0726	A0A1V5PX19_9CHLR	Uncharacterized protein	No_Match	Hypothetical Gene	No_Match	No_Match	Hypothetical Gene	No_Match
S_ruber_randomG_0087_2_54	Cluster_2418	Specific	0.01	1485	0.1076	No_Match	Hypothetical Gene	No_Match	laminin, alpha 1/2	K05637	No_Match	Hypothetical Gene	No_Match
S_ruber_randomG_0087_2_55	Cluster_8042	Specific	0.01	753	0.0715	No_Match	Hypothetical Gene	No_Match	THO complex subunit 7	K13176	No_Match	Hypothetical Gene	No_Match
S_ruber_randomG_0087_8_7	Cluster_11040	Common	0.25	412.92	0.8508	D5H617_SALRM	Uncharacterized protein	No_Match	Hypothetical Gene	No_Match	No_Match	Hypothetical Gene	No_Match
S_ruber_randomG_0087_9_7	Cluster_11482	Core	0.98	375.83	1.2628	D5H509_SALRM	Uncharacterized protein	No_Match	peroxisomal membrane protein 2	K13347	No_Match	Hypothetical Gene	No_Match
S_ruber_randomG_0087_11_14	Cluster_12620	Rare	0.03	304	0.0381	Q2S4X2_SALRD	Sugar epimerase BlmG	No_Match	GDP-D-mannose 3', 5'-epimerase [EC:5.1.3.18 5.1.3.-]	K10046	GME1_ORYSI	GDP-mannose 3,5-epimerase 1;	No_Match
S_ruber_randomG_0087_11_15	Cluster_2147	Common	0.2	886.03	0.2977	No_Match	Hypothetical Gene	No_Match	uncharacterized protein	K07018	No_Match	Hypothetical Gene	No_Match
S_ruber_randomG_0087_11_32	Cluster_1496	Common	0.22	1644	0.6041	D5H5A4_SALRM	Uncharacterized protein	No_Match	repressor LexA [EC:3.4.21.88]	K01356	No_Match	Hypothetical Gene	No_Match
S_ruber_randomG_0087_12_25	Cluster_11856	Specific	0.01	375	0.5713	Q2S013_SALRD	Putative cytochrome aa3 oxidase assembly protein, putative CtaA	K02259	cytochrome c oxidase assembly protein subunit 15	K02259	No_Match	Hypothetical Gene	No_Match
S_ruber_randomG_0087_17_8	Cluster_5364	Specific	0.01	1026	1.1219	Q2S686_SALRD	Universal stress protein, putative	No_Match	universal stress protein F	K14061	No_Match	Hypothetical Gene	No_Match
S_ruber_randomG_0087_18_12	Cluster_10569	Specific	0.01	492	0	A0A2T2V041_9BACT	Transposase	No_Match	Hypothetical Gene	No_Match	No_Match	Hypothetical Gene	No_Match
S_ruber_randomG_0087_18_14	Cluster_4224	Specific	0.01	1161	0.0004	A0A2T2TV65_9BACT	Glycosyltransferase family 1 protein	No_Match	N,N'-diacetylbacillosaminyl-diphospho-undecaprenol alpha-1,3-N-acetylgalactosaminyltransferase [EC:2.4.1.290]	K15914	No_Match	Hypothetical Gene	No_Match
S_ruber_randomG_0087_18_15	Cluster_6415	Specific	0.01	918	0	A0A3M1HSR4_9CHLR	Sulfotransferase	No_Match	chondroitin 6-sulfotransferase 3 [EC:2.8.2.17]	K01020	No_Match	Hypothetical Gene	No_Match
S_ruber_randomG_0087_18_16	Cluster_4865	Specific	0.01	1083	0	No_Match	Hypothetical Gene	No_Match	L-malate glycosyltransferase [EC:2.4.1.-]	K00754	No_Match	Hypothetical Gene	No_Match
S_ruber_randomG_0087_18_17	Cluster_3865	Specific	0.01	1206	0	No_Match	Hypothetical Gene	No_Match	putative inorganic carbon (hco3(-)) transporter	K18814	No_Match	Hypothetical Gene	No_Match
S_ruber_randomG_0087_18_18	Cluster_7516	Specific	0.01	807	0.0004	A0A1N7B5V5_9FIRM	Glycosyltransferase involved in cell wall bisynthesis	No_Match	glycosyltransferase [EC:2.4.1.-]	K13002	No_Match	Hypothetical Gene	No_Match
S_ruber_randomG_0087_18_19	Cluster_8955	Specific	0.01	660	0	No_Match	Hypothetical Gene	No_Match	omega-hydroxy-beta-dihydromenaquinone-9 sulfotransferase [EC:2.8.2.-]	K22905	No_Match	Hypothetical Gene	No_Match
S_ruber_randomG_0087_18_20	Cluster_12046	Specific	0.01	357	0	D6CW26_SALRM	Mutator family transposase	No_Match	* putative transposase	K07493	TRA5_RHIME	Transposase for insertion sequence element ISRM5;	K07493
S_ruber_randomG_0087_18_21	Cluster_12577	Specific	0.01	309	0.0045	A0A2T2UVB0_9BACT	Mutator family transposase	No_Match	* putative transposase	K07493	No_Match	Hypothetical Gene	No_Match
S_ruber_randomG_0087_18_22	Cluster_2267	Specific	0.01	1533	0	No_Match	Hypothetical Gene	No_Match	capsular polysaccharide export protein	K07265	No_Match	Hypothetical Gene	No_Match
S_ruber_randomG_0087_18_23	Cluster_6617	Specific	0.01	897	0	No_Match	Hypothetical Gene	No_Match	aryl sulfotransferase [EC:2.8.2.1]	K01014	No_Match	Hypothetical Gene	No_Match
S_ruber_randomG_0087_18_24	Cluster_5154	Specific	0.01	1050	0	A0A2T2UTV7_9BACT	Pseudaminic acid synthase	No_Match	pseudaminic acid synthase [EC:2.5.1.97]	K15898	PSEI_HELPY	Pseudaminic acid synthase;	K15898
S_ruber_randomG_0087_18_25	Cluster_8666	Specific	0.01	687	0	A0A2T2QX04_9BACT	GlcNAc-PI de-N-acetylase	No_Match	N-acetylglucosamine malate deacetylase 1 [EC:3.5.1.-]	K01463	No_Match	Hypothetical Gene	No_Match
S_ruber_randomG_0087_18_26	Cluster_8421	Specific	0.01	714	0.0041	A0A2M7A2B8_9BACT	Methionyl-tRNA formyltransferase	No_Match	methionyl-tRNA formyltransferase [EC:2.1.2.9]	K00604	No_Match	Hypothetical Gene	No_Match
S_ruber_randomG_0087_18_27	Cluster_7941	Specific	0.01	762	0	A0A2E8B0H2_9PLAN	Uncharacterized protein	No_Match	* dTDP-4-amino-4,6-dideoxyglucose formyltransferase [EC:2.3.1.-]	K22885	No_Match	Hypothetical Gene	No_Match
S_ruber_randomG_0087_18_28	Cluster_4866	Specific	0.01	1083	0.0006	A0A2T2UTR4_9BACT	UDP-2,4-diacetamido-2,4, 6-trideoxy-beta-L-altropyranose hydrolase	No_Match	* UDP-2,4-diacetamido-2,4,6-trideoxy-beta-L-altropyranose hydrolase [EC:3.6.1.57]	K15897	No_Match	Hypothetical Gene	No_Match
S_ruber_randomG_0087_18_29	Cluster_8285	Specific	0.01	729	0.0075	E4U5E2_OCEP5	Acylneuraminate cytidylyltransferase	No_Match	* spore coat polysaccharide biosynthesis protein SpsF	K07257	No_Match	Hypothetical Gene	No_Match
S_ruber_randomG_0087_18_30	Cluster_3819	Specific	0.01	1212	0.0008	A0A2T2UTM2_9BACT	UDP-4-amino-4, 6-dideoxy-N-acetyl-beta-L-altrosamine transaminase	No_Match	perosamine synthetase [EC:2.6.1.102]	K13010	Y1066_METJA	Uncharacterized protein MJ1066;	No_Match
S_ruber_randomG_0087_18_31	Cluster_5216	Specific	0.01	1044	0.0006	A0A2T2UTK3_9BACT	UDP-N-acetylglucosamine 4,6-dehydratase (Inverting)	No_Match	* UDP-N-acetylglucosamine 4,6-dehydratase [EC:4.2.1.115]	K15894	PSEB_CAMJJ	UDP-N-acetylglucosamine 4,6-dehydratase (inverting);	K15894
S_ruber_randomG_0087_18_32	Cluster_1599	Specific	0.01	1806	0	Q2S4Z0_SALRD	ABC transporter, multidrug efflux family	K06148	ATP-binding cassette, subfamily B, bacterial MsbA [EC:3.6.3.-]	K11085	No_Match	Hypothetical Gene	No_Match
S_ruber_randomG_0087_18_34	Cluster_3384	Specific	0.01	1272	0.0059	A0A2P6C0V2_9BACT	Uncharacterized protein	No_Match	tyrosine-protein kinase Etk/Wzc [EC:2.7.10.-]	K16692	No_Match	Hypothetical Gene	No_Match
S_ruber_randomG_0087_31_1	Cluster_6478	Specific	0.01	912	0.0104	A0A2P1UCP5_9CHRO	Hemolytic protein HlpA-like protein	No_Match	beta-1,2-N-acetylglucosaminyltransferase [EC:2.4.1.-]	K09666	No_Match	Hypothetical Gene	No_Match
S_ruber_randomG_0087_31_2	Cluster_7403	Specific	0.01	822	0.005	A0A0P8BXE8_9CYAN	Methyltransferase, FkbM family	No_Match	31-O-methyltransferase	K16381	No_Match	Hypothetical Gene	No_Match
S_ruber_randomG_0087_31_3	Cluster_4154	Specific	0.01	1170	0.0035	A0A1J5JAA6_9PROT	Uncharacterized protein	No_Match	L-malate glycosyltransferase [EC:2.4.1.-]	K00754	No_Match	Hypothetical Gene	No_Match
S_ruber_randomG_0087_31_4	Cluster_5838	Specific	0.01	978	0.0012	A0A2A4MTH2_9GAMM	Uncharacterized protein	No_Match	alpha-1,6-rhamnosyltransferase [EC:2.4.1.-]	K12987	No_Match	Hypothetical Gene	No_Match
S_ruber_randomG_0087_31_5	Cluster_4964	Specific	0.01	1071	0	No_Match	Hypothetical Gene	No_Match	beta-1,4-mannosyltransferase [EC:2.4.1.251]	K13658	No_Match	Hypothetical Gene	No_Match
S_ruber_randomG_0087_31_6	Cluster_8667	Specific	0.01	687	0	No_Match	Hypothetical Gene	No_Match	chondroitin 4-sulfotransferase 13 [EC:2.8.2.5]	K07779	No_Match	Hypothetical Gene	No_Match
S_ruber_randomG_0087_31_7	Cluster_5713	Specific	0.01	990	0.0047	A0A353GI48_9BACT	Uncharacterized protein	No_Match	alpha-1,3-rhamnosyltransferase [EC:2.4.1.-]	K12988	No_Match	Hypothetical Gene	No_Match
S_ruber_randomG_0087_31_8	Cluster_7343	Specific	0.01	828	0.0033	A0A1Q7ZUL4_9CYAN	Uncharacterized protein	No_Match	galactose-3-O-sulfotransferase 3 [EC:2.8.2.-]	K09676	No_Match	Hypothetical Gene	No_Match
S_ruber_randomG_0087_31_9	Cluster_4322	Specific	0.01	1149	0.0024	A0A2R5FM06_NOSCO	Group 1 glycosyl transferase	No_Match	L-malate glycosyltransferase [EC:2.4.1.-]	K00754	No_Match	Hypothetical Gene	No_Match
S_ruber_randomG_0087_31_10	Cluster_6618	Specific	0.01	897	0	No_Match	Hypothetical Gene	No_Match	keratan sulfate 6-sulfotransferase 1 [EC:2.8.2.21]	K01022	No_Match	Hypothetical Gene	No_Match
S_ruber_randomG_0087_31_11	Cluster_7425	Specific	0.01	819	0.0062	No_Match	Hypothetical Gene	No_Match	galactose-3-O-sulfotransferase 3 [EC:2.8.2.-]	K09676	No_Match	Hypothetical Gene	No_Match
S_ruber_randomG_0087_31_13	Cluster_10120	Specific	0.01	543	0.004	No_Match	Hypothetical Gene	No_Match	galactose-3-O-sulfotransferase 3 [EC:2.8.2.-]	K09676	No_Match	Hypothetical Gene	No_Match
S_ruber_randomG_0087_31_14	Cluster_4457	Specific	0.01	1134	0.0022	A0A1G7JCR8_9BACT	Glycosyltransferase involved in cell wall bisynthesis	No_Match	mannosyl-N-acetyl-alpha-D-glucosaminyl-diphospho-ditrans,octacis-undecaprenol 3-alpha-mannosyltransferase / alpha-1,3-rhamnosyltransferase [EC:2.4.1.349 2.4.1.-]	K12994	No_Match	Hypothetical Gene	No_Match
S_ruber_randomG_0087_31_15	Cluster_4341	Specific	0.01	1146	0.0028	A0A1Z4MVW3_9CYAN	Glycosyl transferase, group 1 family protein	No_Match	teichuronic acid biosynthesis glycosyltransferase TuaH [EC:2.4.-.-]	K16699	No_Match	Hypothetical Gene	No_Match
S_ruber_randomG_0087_31_16	Cluster_3669	Specific	0.01	1233	0.0002	A0A3S1CJ90_9CYAN	Uncharacterized protein	No_Match	glycogen synthase [EC:2.4.1.11]	K16150	No_Match	Hypothetical Gene	No_Match
S_ruber_randomG_0087_31_17	Cluster_2835	Specific	0.01	1374	0.0014	No_Match	Hypothetical Gene	No_Match	tetraspanin-3	K17293	No_Match	Hypothetical Gene	No_Match
S_ruber_randomG_0087_31_18	Cluster_4565	Specific	0.01	1122	0.0008	A0A2T2UG33_9PROT	Uncharacterized protein	No_Match	glycogen synthase [EC:2.4.1.11]	K16150	No_Match	Hypothetical Gene	No_Match
S_ruber_randomG_0087_31_19	Cluster_4120	Specific	0.01	1173	0.0008	A0A2T2UG06_9PROT	Glycosyl transferase family 1	No_Match	glycogen synthase [EC:2.4.1.11]	K16150	No_Match	Hypothetical Gene	No_Match
S_ruber_randomG_0087_31_20	Cluster_7302	Specific	0.01	831	0	No_Match	Hypothetical Gene	No_Match	aryl sulfotransferase [EC:2.8.2.1]	K01014	No_Match	Hypothetical Gene	No_Match
S_ruber_randomG_0087_53_18	Cluster_749	Common	0.48	2477.12	0.8248	A0A2T2U3N4_9BACT	Endopeptidase La	No_Match	* Lon-like ATP-dependent protease [EC:3.4.21.-]	K04770	No_Match	Hypothetical Gene	No_Match
S_ruber_randomG_0087_60_2	Cluster_7069	Specific	0.01	852	0.0023	A0A2T2TYI2_9BACT	Uncharacterized protein	No_Match	aryl sulfotransferase [EC:2.8.2.1]	K01014	No_Match	Hypothetical Gene	No_Match
S_ruber_randomG_0087_60_3	Cluster_1624	Specific	0.01	1803	0.0001	A0A2T2UTK7_9BACT	ABC transporter ATP-binding protein	No_Match	ATP-binding cassette, subfamily B, bacterial MsbA [EC:3.6.3.-]	K11085	No_Match	Hypothetical Gene	No_Match
S_ruber_randomG_0087_60_10	Cluster_10298	Rare	0.07	426.86	0.1152	A0A3A5AM81_9DELT	HEPN domain-containing protein	No_Match	sacsin	K17592	No_Match	Hypothetical Gene	No_Match
S_ruber_randomG_0087_83_3	Cluster_590	Rare	0.03	2851	0.0694	A0A402B4W7_9CHLR	Uncharacterized protein	No_Match	Hypothetical Gene	No_Match	No_Match	Hypothetical Gene	No_Match
S_ruber_randomG_0087_83_6	Cluster_8620	Specific	0.01	693	0.052	No_Match	Hypothetical Gene	No_Match	Hypothetical Gene	No_Match	No_Match	Hypothetical Gene	No_Match
S_ruber_randomG_0087_83_15	Cluster_1569	Specific	0.01	1815	0.0218	No_Match	Hypothetical Gene	No_Match	preprotein translocase subunit SecG	K22228	No_Match	Hypothetical Gene	No_Match
S_ruber_randomG_0087_83_20	Cluster_7770	Specific	0.01	780	0.0463	D5H469_SALRM	Uncharacterized protein	No_Match	terminase, large subunit [EC:3.1.-.-]	K21523	No_Match	Hypothetical Gene	No_Match
S_ruber_randomG_0087_83_21	Cluster_10106	Specific	0.01	546	0.0701	D5H468_SALRM	Uncharacterized protein	No_Match	fanconi anemia group C protein	K10890	No_Match	Hypothetical Gene	No_Match
S_ruber_randomG_0087_90_13	Cluster_10807	Rare	0.03	397	0.6803	D5H9K1_SALRM	Uncharacterized protein	No_Match	DNA-binding protein HU-alpha	K05787	No_Match	Hypothetical Gene	No_Match
S_ruber_randomG_0087_101_4	Cluster_6391	Specific	0.01	921	0.0374	No_Match	Hypothetical Gene	No_Match	Hypothetical Gene	No_Match	No_Match	Hypothetical Gene	No_Match
S_ruber_randomG_0087_101_7	Cluster_11178	Rare	0.02	435	0.0544	No_Match	Hypothetical Gene	No_Match	asparagine synthase (glutamine-hydrolysing) [EC:6.3.5.4]	K01953	No_Match	Hypothetical Gene	No_Match
S_ruber_randomG_0087_101_8	Cluster_1277	Specific	0.01	1998	0.0269	No_Match	Hypothetical Gene	No_Match	chlorosome envelope protein B	K08946	No_Match	Hypothetical Gene	No_Match
S_ruber_randomG_0087_101_10	Cluster_8455	Specific	0.01	711	0.0083	No_Match	Hypothetical Gene	No_Match	DNA repair protein RAD50 [EC:3.6.-.-]	K10866	No_Match	Hypothetical Gene	No_Match
S_ruber_randomG_0087_101_12	Cluster_10143	Specific	0.01	540	0.032	D5H468_SALRM	Uncharacterized protein	No_Match	septation ring formation regulator	K06286	No_Match	Hypothetical Gene	No_Match
S_ruber_randomG_0087_101_18	Cluster_12189	Specific	0.01	345	0.0529	A0A3G4WAL7_9ACTN	Uncharacterized protein	No_Match	Hypothetical Gene	No_Match	No_Match	Hypothetical Gene	No_Match
S_ruber_randomG_0087_101_19	Cluster_954	Specific	0.01	2301	0.0429	No_Match	Hypothetical Gene	No_Match	Hypothetical Gene	No_Match	No_Match	Hypothetical Gene	No_Match
S_ruber_randomG_0087_120_1	Cluster_2536	Core	0.97	1254.87	0.5754	D5H8W0_SALRM	Isochorismate synthase MenF	K02552	* menaquinone-specific isochorismate synthase [EC:5.4.4.2]	K02552	No_Match	Hypothetical Gene	No_Match
S_ruber_randomG_0087_179_1	Cluster_9387	Specific	0.01	624	0.0415	No_Match	Hypothetical Gene	No_Match	DNA primase [EC:2.7.7.101]	K02316	No_Match	Hypothetical Gene	No_Match
S_ruber_randomG_0087_179_3	Cluster_10733	Specific	0.01	477	0	Q2RYK3_SALRD	Uncharacterized protein	No_Match	E3 ubiquitin-protein ligase TTC3 [EC:2.3.2.27]	K15712	No_Match	Hypothetical Gene	No_Match
S_ruber_randomG_0087_179_4	Cluster_12493	Specific	0.01	315	0.0945	A0A2T2VAM0_9BACT	Uncharacterized protein	No_Match	Hypothetical Gene	No_Match	No_Match	Hypothetical Gene	No_Match
S_ruber_randomG_0087_179_5	Cluster_9279	Specific	0.01	633	0.0951	No_Match	Hypothetical Gene	No_Match	DNA repair protein RAD50 [EC:3.6.-.-]	K10866	No_Match	Hypothetical Gene	No_Match
S_ruber_randomG_0087_179_8	Cluster_11990	Specific	0.01	363	0.142	A0A428X8F9_9ACTN	Transcription factor	No_Match	Hypothetical Gene	No_Match	No_Match	Hypothetical Gene	No_Match
S_ruber_randomG_0087_179_9	Cluster_1138	Specific	0.01	2106	0.1014	No_Match	Hypothetical Gene	No_Match	DNA primase [EC:2.7.7.101]	K02316	No_Match	Hypothetical Gene	No_Match
S_ruber_randomG_0087_209_1	Cluster_4742	Core	0.99	813.6	1.1678	D5H5N2_SALRM	Undecaprenyl-diphosphatase	K06153	* undecaprenyl-diphosphatase [EC:3.6.1.27]	K06153	UPPP_SALRD	Undecaprenyl-diphosphatase	K06153
S_ruber_randomG_0087_217_5	Cluster_10144	Core	1	509.82	0.9994	Q2S4P6_SALRD	GAF domain protein	K08968	* L-methionine (R)-S-oxide reductase [EC:1.8.4.14]	K08968	No_Match	Hypothetical Gene	No_Match
S_ruber_randomG_0087_241_1	Cluster_9699	Specific	0.01	594	0.2802	No_Match	Hypothetical Gene	No_Match	Hypothetical Gene	No_Match	No_Match	Hypothetical Gene	No_Match
S_ruber_randomG_0087_242_2	Cluster_9388	Specific	0.01	624	0.002	A0A450T7Y8_9GAMM	Sulfotransferase family protein	No_Match	chondroitin 4-sulfotransferase 13 [EC:2.8.2.5]	K07779	No_Match	Hypothetical Gene	No_Match
S_ruber_randomG_0087_242_7	Cluster_8588	Specific	0.01	696	0.0037	A0A3N5Y6W9_9BACT	Uncharacterized protein	No_Match	[heparan sulfate]-glucosamine 3-sulfotransferase 5 [EC:2.8.2.23]	K08104	No_Match	Hypothetical Gene	No_Match
S_ruber_randomG_0088_1_31	Cluster_2603	Specific	0.01	1431	0.0008	D5H6F6_SALRM	Phage integrase family protein	No_Match	UDPglucose 6-dehydrogenase [EC:1.1.1.22]	K00012	No_Match	Hypothetical Gene	No_Match
S_ruber_randomG_0088_1_33	Cluster_12294	Specific	0.01	333	0.0051	D5HCT2_SALRM	dTDP-glucose 4-6-dehydratase	K01710	UDP-glucuronate decarboxylase [EC:4.1.1.35]	K08678	UXS1_DANRE	UDP-glucuronic acid decarboxylase 1;	K08678
S_ruber_randomG_0088_1_34	Cluster_8562	Specific	0.01	699	0.0085	A0A0E3PS02_9EURY	Mobile element protein	K07492	* putative transposase	K07492	No_Match	Hypothetical Gene	No_Match
S_ruber_randomG_0088_1_35	Cluster_7182	Specific	0.01	843	0.0002	A0A496X3W2_9GAMM	Uncharacterized protein	No_Match	galactose-3-O-sulfotransferase 2 [EC:2.8.2.-]	K09675	No_Match	Hypothetical Gene	No_Match
S_ruber_randomG_0088_1_38	Cluster_4539	Specific	0.01	1125	0.0005	No_Match	Hypothetical Gene	No_Match	polysaccharide transporter, PST family	K03328	No_Match	Hypothetical Gene	No_Match
S_ruber_randomG_0088_1_39	Cluster_8257	Rare	0.04	482.57	0.0663	A0A2T2SGV1_9BACT	Uncharacterized protein	No_Match	transposase	K07488	No_Match	Hypothetical Gene	No_Match
S_ruber_randomG_0088_1_40	Cluster_9356	Specific	0.01	627	0.0216	A0A2T2UCG9_9BACT	Uncharacterized protein	No_Match	Hypothetical Gene	No_Match	No_Match	Hypothetical Gene	No_Match
S_ruber_randomG_0088_1_43	Cluster_7371	Specific	0.01	825	0	No_Match	Hypothetical Gene	No_Match	carbohydrate 4-sulfotransferase 9 [EC:2.8.2.-]	K09673	No_Match	Hypothetical Gene	No_Match
S_ruber_randomG_0088_1_44	Cluster_4791	Specific	0.01	1092	0.0021	A0A1M4VGF0_9FIRM	Glycosyltransferase involved in cell wall bisynthesis	No_Match	N-acetylgalactosamine-N,N'-diacetylbacillosaminyl-diphospho-undecaprenol 4-alpha-N-acetylgalactosaminyltransferase [EC:2.4.1.291]	K17248	No_Match	Hypothetical Gene	No_Match
S_ruber_randomG_0088_1_47	Cluster_2758	Specific	0.01	1392	0.0017	No_Match	Hypothetical Gene	No_Match	ATP-binding cassette, subfamily B, bacterial RaxB	K13409	No_Match	Hypothetical Gene	No_Match
S_ruber_randomG_0088_1_48	Cluster_3971	Specific	0.01	1191	0.0013	No_Match	Hypothetical Gene	No_Match	L-malate glycosyltransferase [EC:2.4.1.-]	K00754	No_Match	Hypothetical Gene	No_Match
S_ruber_randomG_0088_1_49	Cluster_6531	Specific	0.01	906	0	U9W6R2_9CYAN	Sulfotransferase	No_Match	[heparan sulfate]-glucosamine 3-sulfotransferase 3 [EC:2.8.2.30]	K07809	No_Match	Hypothetical Gene	No_Match
S_ruber_randomG_0088_1_50	Cluster_8992	Specific	0.01	657	0.0018	U5DPN1_9CHRO	Uncharacterized protein	No_Match	23S rRNA (uracil1939-C5)-methyltransferase [EC:2.1.1.190]	K03215	No_Match	Hypothetical Gene	No_Match
S_ruber_randomG_0088_1_51	Cluster_10240	Specific	0.01	528	0.0024	No_Match	Hypothetical Gene	No_Match	[heparan sulfate]-glucosamine 3-sulfotransferase 5 [EC:2.8.2.23]	K08104	No_Match	Hypothetical Gene	No_Match
S_ruber_randomG_0088_1_52	Cluster_4481	Specific	0.01	1131	0	No_Match	Hypothetical Gene	No_Match	1,2-diacylglycerol 3-alpha-glucosyltransferase [EC:2.4.1.337]	K19002	No_Match	Hypothetical Gene	No_Match
S_ruber_randomG_0088_1_53	Cluster_3051	Specific	0.01	1329	0.0007	A0A081BXU0_9BACT	UDP-glucose 6-dehydrogenase	No_Match	* GDP-mannose 6-dehydrogenase [EC:1.1.1.132]	K00066	ALGD_PSEAE	GDP-mannose 6-dehydrogenase;	K00066
S_ruber_randomG_0088_1_54	Cluster_4397	Specific	0.01	1140	0.0004	D5H6H9_SALRM	Glycosyltransferase, group 1	No_Match	L-malate glycosyltransferase [EC:2.4.1.-]	K00754	No_Match	Hypothetical Gene	No_Match
S_ruber_randomG_0088_1_55	Cluster_6752	Specific	0.01	882	0	A0A271JGC2_9BACT	Uncharacterized protein	No_Match	omega-hydroxy-beta-dihydromenaquinone-9 sulfotransferase [EC:2.8.2.-]	K22905	No_Match	Hypothetical Gene	No_Match
S_ruber_randomG_0088_1_56	Cluster_4155	Specific	0.01	1063.5	0.0004	D5H6I2_SALRM	Sugar epimerase BlmG	No_Match	* GDP-D-mannose 3', 5'-epimerase [EC:5.1.3.18 5.1.3.-]	K10046	GME1_ORYSI	GDP-mannose 3,5-epimerase 1;	No_Match
S_ruber_randomG_0088_1_59	Cluster_2958	Rare	0.05	1256.4	0.0964	A0A2T2USM9_9BACT	FAD-dependent oxidoreductase	No_Match	protoporphyrinogen/coproporphyrinogen III oxidase [EC:1.3.3.4 1.3.3.15]	K00231	No_Match	Hypothetical Gene	No_Match
S_ruber_randomG_0088_1_60	Cluster_2242	Specific	0.01	1539	0.0006	No_Match	Hypothetical Gene	No_Match	dolichyl-diphosphooligosaccharide---protein glycosyltransferase [EC:2.4.99.18]	K07151	No_Match	Hypothetical Gene	No_Match
S_ruber_randomG_0088_1_62	Cluster_5785	Specific	0.01	984	0	Q2S4X1_SALRD	UDP-glucuronate 5'-epimerase	No_Match	* UDP-glucuronate 4-epimerase [EC:5.1.3.6]	K08679	Y1055_METJA	Uncharacterized protein MJ1055;	K08679
S_ruber_randomG_0088_1_63	Cluster_3536	Specific	0.01	1251	0.0002	Q2S4X0_SALRD	Putative colanic acid biosynthesis glycosyl transferase	No_Match	colanic acid biosynthesis glycosyl transferase WcaI	K03208	No_Match	Hypothetical Gene	No_Match
S_ruber_randomG_0088_1_65	Cluster_1458	Rare	0.02	1881	0.0148	Q2S4W9_SALRD	Probable glycosyltransferase	K02851	* UDP-GlcNAc:undecaprenyl-phosphate/decaprenyl-phosphate GlcNAc-1-phosphate transferase [EC:2.7.8.33 2.7.8.35]	K02851	No_Match	Hypothetical Gene	No_Match
S_ruber_randomG_0088_1_66	Cluster_3512	Specific	0.01	1254	0.0212	Q2S4W8_SALRD	Putative glycosyltransferase	No_Match	UDP-GalNAc:undecaprenyl-phosphate GalNAc-1-phosphate transferase [EC:2.7.8.40]	K21303	No_Match	Hypothetical Gene	No_Match
S_ruber_randomG_0088_3_14	Cluster_11041	Rare	0.02	375	0.1052	No_Match	Hypothetical Gene	No_Match	Hypothetical Gene	No_Match	No_Match	Hypothetical Gene	No_Match
S_ruber_randomG_0088_3_23	Cluster_9573	Specific	0.01	606	0.0345	A0A2H3P1G9_9BACT	Uncharacterized protein	No_Match	Hypothetical Gene	No_Match	No_Match	Hypothetical Gene	No_Match
S_ruber_randomG_0088_3_24	Cluster_9449	Specific	0.01	618	0.0313	A0A2H3NQ76_9BACT	Uncharacterized protein	No_Match	Hypothetical Gene	No_Match	No_Match	Hypothetical Gene	No_Match
S_ruber_randomG_0088_3_25	Cluster_247	Specific	0.01	3549	0.0142	A0A2H3NQS0_9BACT	Uncharacterized protein	No_Match	D-glycerate 3-kinase [EC:2.7.1.31]	K15918	No_Match	Hypothetical Gene	No_Match
S_ruber_randomG_0088_3_26	Cluster_228	Specific	0.01	3633	0.0129	A0A2H3NQA8_9BACT	Uncharacterized protein	No_Match	adenine-specific DNA-methyltransferase [EC:2.1.1.72]	K07317	No_Match	Hypothetical Gene	No_Match
S_ruber_randomG_0088_3_27	Cluster_3108	Specific	0.01	1317	0.02	No_Match	Hypothetical Gene	No_Match	endonuclease [EC:3.1.-.-]	K07503	No_Match	Hypothetical Gene	No_Match
S_ruber_randomG_0088_3_28	Cluster_766	Specific	0.01	2559	0.0256	A0A2H3NWW0_9BACT	BREX-1 system phosphatase PglZ type A	No_Match	musculin (activated B-cell factor-1)	K09072	No_Match	Hypothetical Gene	No_Match
S_ruber_randomG_0088_6_19	Cluster_5278	Common	0.23	1006.3	1.1191	Q2S123_SALRD	Uncharacterized protein	No_Match	Hypothetical Gene	No_Match	No_Match	Hypothetical Gene	No_Match
S_ruber_randomG_0088_16_11	Cluster_9357	Specific	0.01	627	0.0052	A0A1Y5EAD0_9PROT	Uncharacterized protein	No_Match	excinuclease Cho [EC:3.1.25.-]	K05984	No_Match	Hypothetical Gene	No_Match
S_ruber_randomG_0088_24_2	Cluster_8857	Rare	0.02	667.5	0.0503	D5H4B5_SALRM	Putative nuclease	No_Match	* micrococcal nuclease [EC:3.1.31.1]	K01174	No_Match	Hypothetical Gene	No_Match
S_ruber_randomG_0088_24_24	Cluster_3109	Specific	0.01	1317	0.0074	No_Match	Hypothetical Gene	No_Match	CRISPR-associated protein Csx16	K19145	No_Match	Hypothetical Gene	No_Match
S_ruber_randomG_0088_25_5	Cluster_10044	Specific	0.01	555	0.0636	No_Match	Hypothetical Gene	No_Match	tRNA (uracil-5-)-methyltransferase [EC:2.1.1.35]	K00557	No_Match	Hypothetical Gene	No_Match
S_ruber_randomG_0088_25_14	Cluster_1027	Rare	0.02	1397	0.0357	H8YW38_9GAMM	TIGR02452 family protein	No_Match	aspartate--ammonia ligase [EC:6.3.1.1]	K01914	No_Match	Hypothetical Gene	No_Match
S_ruber_randomG_0088_29_14	Cluster_11857	Specific	0.01	375	0.467	D5H8M9_SALRM	Bacterial type II secretion system protein E	K02652	Hypothetical Gene	No_Match	No_Match	Hypothetical Gene	No_Match
S_ruber_randomG_0088_30_18	Cluster_1304	Rare	0.04	1974.75	0.0821	A0A2P6BVY9_9BACT	Uncharacterized protein	No_Match	protein O-GlcNAc transferase [EC:2.4.1.255]	K09667	No_Match	Hypothetical Gene	No_Match
S_ruber_randomG_0088_32_11	Cluster_12410	Specific	0.01	321	0.8353	D5H8C6_SALRM	Uncharacterized protein	No_Match	multicomponent Na+:H+ antiporter subunit F	K05570	No_Match	Hypothetical Gene	No_Match
S_ruber_randomG_0088_37_2	Cluster_1038	Rare	0.05	1188.67	0.8075	Q2S058_SALRD	DNA-binding response regulator/sensor histidine kinase, putative	No_Match	two-component system, sensor histidine kinase LadS	K20971	No_Match	Hypothetical Gene	No_Match
S_ruber_randomG_0088_53_12	Cluster_878	Specific	0.01	2388	0.0125	A0A1V0DDI5_9BACT	Uncharacterized protein	No_Match	RNA-directed DNA polymerase [EC:2.7.7.49]	K00986	No_Match	Hypothetical Gene	No_Match
S_ruber_randomG_0088_55_7	Cluster_7372	Core	1	816.09	1.371	D5H9P1_SALRM	Chorismate dehydratase	No_Match	chorismate dehydratase [EC:4.2.1.151]	K11782	No_Match	Hypothetical Gene	No_Match
S_ruber_randomG_0088_77_14	Cluster_10870	Rare	0.02	465	0.1252	No_Match	Hypothetical Gene	No_Match	penicillin-binding protein activator	K07337	No_Match	Hypothetical Gene	No_Match
S_ruber_randomG_0088_91_10	Cluster_9528	Specific	0.01	609	1.1689	Q2S673_SALRD	Uncharacterized protein	No_Match	Hypothetical Gene	No_Match	No_Match	Hypothetical Gene	No_Match
S_ruber_randomG_0088_114_3	Cluster_4204	Core	1	1054.56	1.3351	D5HCH1_SALRM	Flagellar biosynthetic protein flhB	K02401	* flagellar biosynthetic protein FlhB	K02401	No_Match	Hypothetical Gene	No_Match
S_ruber_randomG_0088_148_10	Cluster_7771	Core	1	674.79	1.0891	D5HAM1_SALRM	Probable transaldolase	K00616	fructose-6-phosphate aldolase 2 [EC:4.1.2.-]	K08314	TAL_THEAB	Probable transaldolase	K00616
S_ruber_randomG_0088_168_2	Cluster_3317	Rare	0.05	1281.6	0.0633	Q2S4A3_SALRD	Uncharacterized protein	No_Match	Hypothetical Gene	No_Match	No_Match	Hypothetical Gene	No_Match
S_ruber_randomG_0088_198_1	Cluster_7693	Core	1	709.26	1.2421	D5H667_SALRM	Phosphoribosylformylglycinamidine synthase subunit PurQ	K23265	* phosphoribosylformylglycinamidine synthase subunit PurQ / glutaminase [EC:6.3.5.3 3.5.1.2]	K23265	PURQ_SALRD	Phosphoribosylformylglycinamidine synthase subunit PurQ	K23265
S_ruber_randomG_0088_208_1	Cluster_6932	Core	0.99	648.76	1.1654	D5H9Q6_SALRM	Phosphoribosylglycinamide formyltransferase	K11175	* phosphoribosylglycinamide formyltransferase 1 [EC:2.1.2.2]	K11175	PUR3_ARATH	Phosphoribosylglycinamide formyltransferase, chloroplastic;	K00601
S_ruber_randomG_0089_7_13	Cluster_1007	Specific	0.01	2238	0	A0A2K8YX30_9BACT	Uncharacterized protein	No_Match	type III restriction enzyme [EC:3.1.21.5]	K01156	No_Match	Hypothetical Gene	No_Match
S_ruber_randomG_0089_7_14	Cluster_1142	Specific	0.01	2103	0.0004	A0A2H3P943_9BACT	BREX system Lon protease-like protein BrxL	No_Match	ATP-dependent Lon protease [EC:3.4.21.53]	K01338	No_Match	Hypothetical Gene	No_Match
S_ruber_randomG_0089_7_15	Cluster_751	Specific	0.01	2574	0.0011	A0A2H3NWW0_9BACT	BREX-1 system phosphatase PglZ type A	No_Match	2,3-bisphosphoglycerate-independent phosphoglycerate mutase [EC:5.4.2.12]	K15635	No_Match	Hypothetical Gene	No_Match
S_ruber_randomG_0089_7_17	Cluster_221	Specific	0.01	3687	0	No_Match	Hypothetical Gene	No_Match	NAD-dependent deacetylase [EC:3.5.1.-]	K12410	No_Match	Hypothetical Gene	No_Match
S_ruber_randomG_0089_7_18	Cluster_224	Specific	0.01	3654	0.0007	A0A2H3NQA8_9BACT	Uncharacterized protein	No_Match	adenine-specific DNA-methyltransferase [EC:2.1.1.72]	K07317	No_Match	Hypothetical Gene	No_Match
S_ruber_randomG_0089_7_19	Cluster_266	Specific	0.01	3495	0	A0A2H3NQS0_9BACT	Uncharacterized protein	No_Match	primosomal protein DnaI	K11144	No_Match	Hypothetical Gene	No_Match
S_ruber_randomG_0089_7_20	Cluster_9501	Specific	0.01	612	0.002	A0A2H3NQ76_9BACT	Uncharacterized protein	No_Match	Hypothetical Gene	No_Match	No_Match	Hypothetical Gene	No_Match
S_ruber_randomG_0089_7_21	Cluster_9574	Specific	0.01	606	0	A0A2H3P1G9_9BACT	Uncharacterized protein	No_Match	Hypothetical Gene	No_Match	No_Match	Hypothetical Gene	No_Match
S_ruber_randomG_0089_7_22	Cluster_7626	Specific	0.01	795	0	No_Match	Hypothetical Gene	No_Match	calcium-binding and coiled-coil domain-containing protein 2	K21348	No_Match	Hypothetical Gene	No_Match
S_ruber_randomG_0089_7_23	Cluster_2295	Specific	0.01	1524	0	No_Match	Hypothetical Gene	No_Match	Hypothetical Gene	No_Match	No_Match	Hypothetical Gene	No_Match
S_ruber_randomG_0089_7_24	Cluster_9185	Specific	0.01	642	0	No_Match	Hypothetical Gene	No_Match	* phage terminase small subunit	K07474	No_Match	Hypothetical Gene	No_Match
S_ruber_randomG_0089_7_25	Cluster_12266	Specific	0.01	336	0.0003	D5H6K8_SALRM	Uncharacterized protein	No_Match	Hypothetical Gene	No_Match	No_Match	Hypothetical Gene	No_Match
S_ruber_randomG_0089_7_26	Cluster_3557	Specific	0.01	1248	0.062	Q2S3L4_SALRD	Phage integrase family protein	No_Match	integrase/recombinase XerD	K04763	No_Match	Hypothetical Gene	No_Match
S_ruber_randomG_0089_19_4	Cluster_4422	Specific	0.01	1137	0.021	D5H6I2_SALRM	Sugar epimerase BlmG	No_Match	* GDP-D-mannose 3', 5'-epimerase [EC:5.1.3.18 5.1.3.-]	K10046	GME1_ORYSJ	GDP-mannose 3,5-epimerase 1;	K10046
S_ruber_randomG_0089_19_5	Cluster_3480	Specific	0.01	1257	0	A0A2P6C0V2_9BACT	Uncharacterized protein	No_Match	tyrosine-protein kinase Etk/Wzc [EC:2.7.10.-]	K16692	No_Match	Hypothetical Gene	No_Match
S_ruber_randomG_0089_19_7	Cluster_7451	Specific	0.01	816	0.1105	Q2S4X9_SALRD	IS5 family transposase	K07492	* putative transposase	K07492	No_Match	Hypothetical Gene	No_Match
S_ruber_randomG_0089_19_8	Cluster_7589	Specific	0.01	798	0.0008	No_Match	Hypothetical Gene	No_Match	phosphomannomutase [EC:5.4.2.8]	K01840	No_Match	Hypothetical Gene	No_Match
S_ruber_randomG_0089_19_9	Cluster_2233	Specific	0.01	1542	0	A0A0T5ZTY9_9BACT	Polysaccharide biosynthesis protein	No_Match	polysaccharide transporter, PST family	K03328	No_Match	Hypothetical Gene	No_Match
S_ruber_randomG_0089_19_10	Cluster_5651	Specific	0.01	996	0	No_Match	Hypothetical Gene	No_Match	UDP-glucose:(heptosyl)LPS alpha-1,3-glucosyltransferase [EC:2.4.1.-]	K02844	No_Match	Hypothetical Gene	No_Match
S_ruber_randomG_0089_19_12	Cluster_4702	Rare	0.04	948	0.1408	A0A2T2ST38_9BACT	IS4/IS5 family transposase	No_Match	putative transposase	K07495	No_Match	Hypothetical Gene	No_Match
S_ruber_randomG_0089_19_13	Cluster_10171	Specific	0.01	537	0.0069	Q2S493_SALRD	ISSru4, transposase	No_Match	Hypothetical Gene	No_Match	No_Match	Hypothetical Gene	No_Match
S_ruber_randomG_0089_19_14	Cluster_6442	Specific	0.01	915	0.0011	A0A418LV68_9FIRM	Sulfotransferase	No_Match	[heparan sulfate]-glucosamine 3-sulfotransferase 5 [EC:2.8.2.23]	K08104	No_Match	Hypothetical Gene	No_Match
S_ruber_randomG_0089_19_15	Cluster_5839	Specific	0.01	978	0.0008	A0A1B9F4C4_9DELT	UDP-glucose 4-epimerase	No_Match	* UDP-glucose 4-epimerase [EC:5.1.3.2]	K01784	No_Match	Hypothetical Gene	No_Match
S_ruber_randomG_0089_19_16	Cluster_8043	Specific	0.01	753	0	No_Match	Hypothetical Gene	No_Match	2-polyprenyl-6-hydroxyphenyl methylase / 3-demethylubiquinone-9 3-methyltransferase [EC:2.1.1.222 2.1.1.64]	K00568	No_Match	Hypothetical Gene	No_Match
S_ruber_randomG_0089_19_17	Cluster_3670	Specific	0.01	1233	0	I3INU2_9BACT	Putative glycosyltransferase	No_Match	heptosyltransferase II [EC:2.4.-.-]	K02843	No_Match	Hypothetical Gene	No_Match
S_ruber_randomG_0089_19_18	Cluster_10085	Specific	0.01	549	0.003	A0A2S5QKU9_9GAMM	D,D-heptose 1,7-bisphosphate phosphatase	No_Match	* D-glycero-D-manno-heptose 1,7-bisphosphate phosphatase [EC:3.1.3.82 3.1.3.83]	K03273	No_Match	Hypothetical Gene	No_Match
S_ruber_randomG_0089_19_19	Cluster_9891	Specific	0.01	573	0	V4LK50_9GAMM	Phosphoheptose isomerase	No_Match	* D-sedoheptulose 7-phosphate isomerase [EC:5.3.1.28]	K03271	GMHA_ROSS1	Phosphoheptose isomerase	K03271
S_ruber_randomG_0089_19_20	Cluster_2443	Specific	0.01	1479	0.0005	A0A1A9T3C4_9PROT	Bifunctional protein HldE	No_Match	* D-beta-D-heptose 7-phosphate kinase / D-beta-D-heptose 1-phosphate adenosyltransferase [EC:2.7.1.167 2.7.7.70]	K03272	HLDE_METFK	Bifunctional protein HldE	K03272
S_ruber_randomG_0089_19_21	Cluster_3745	Specific	0.01	1221	0.0007	No_Match	Hypothetical Gene	No_Match	energy-coupling factor transport system substrate-specific component	K16923	No_Match	Hypothetical Gene	No_Match
S_ruber_randomG_0089_19_22	Cluster_3513	Specific	0.01	1254	0.0016	No_Match	Hypothetical Gene	No_Match	beta-1,4-mannosyltransferase [EC:2.4.1.251]	K13658	No_Match	Hypothetical Gene	No_Match
S_ruber_randomG_0089_19_23	Cluster_4024	Specific	0.01	1185	0.0022	A0A0M2U9E4_9FIRM	Uncharacterized protein	No_Match	glycogen synthase [EC:2.4.1.11]	K16150	No_Match	Hypothetical Gene	No_Match
S_ruber_randomG_0089_19_24	Cluster_3972	Specific	0.01	1191	0.0061	A0A2H3NR85_9BACT	Glycosyl transferase family 1	No_Match	polysaccharide biosynthesis protein PslH	K21001	No_Match	Hypothetical Gene	No_Match
S_ruber_randomG_0089_19_25	Cluster_7152	Specific	0.01	846	0.0153	A0A2V6NNY8_9BACT	Uncharacterized protein	No_Match	peptidoglycan-N-acetylglucosamine deacetylase [EC:3.5.1.104]	K22278	No_Match	Hypothetical Gene	No_Match
S_ruber_randomG_0089_42_7	Cluster_11813	Specific	0.01	378	0.0043	No_Match	Hypothetical Gene	No_Match	Hypothetical Gene	No_Match	No_Match	Hypothetical Gene	No_Match
S_ruber_randomG_0089_42_8	Cluster_4540	Specific	0.01	1125	0.0025	No_Match	Hypothetical Gene	No_Match	T-complex protein 1 subunit delta	K09496	No_Match	Hypothetical Gene	No_Match
S_ruber_randomG_0089_42_9	Cluster_310	Specific	0.01	3399	0.0026	A0A3M1PR86_9CYAN	DNA methyltransferase	No_Match	adenine-specific DNA-methyltransferase [EC:2.1.1.72]	K07317	No_Match	Hypothetical Gene	No_Match
S_ruber_randomG_0089_42_10	Cluster_11327	Specific	0.01	420	0.011	A0A0F9RQD0_9ZZZZ	Uncharacterized protein	No_Match	Hypothetical Gene	No_Match	No_Match	Hypothetical Gene	No_Match
S_ruber_randomG_0089_42_11	Cluster_9782	Specific	0.01	582	0.0228	A0A0F9RQD0_9ZZZZ	Uncharacterized protein	No_Match	Hypothetical Gene	No_Match	No_Match	Hypothetical Gene	No_Match
S_ruber_randomG_0089_42_12	Cluster_9389	Specific	0.01	624	0.0123	A0A2T2U7N6_9BACT	Uncharacterized protein	No_Match	Hypothetical Gene	No_Match	No_Match	Hypothetical Gene	No_Match
S_ruber_randomG_0089_42_13	Cluster_5279	Specific	0.01	1035	0.0162	A0A2H3NXF7_9BACT	Uncharacterized protein	No_Match	HTH-type transcriptional regulator / antitoxin HigA	K18831	No_Match	Hypothetical Gene	No_Match
S_ruber_randomG_0089_42_14	Cluster_10216	Specific	0.01	531	0.0243	No_Match	Hypothetical Gene	No_Match	Hypothetical Gene	No_Match	No_Match	Hypothetical Gene	No_Match
S_ruber_randomG_0089_42_15	Cluster_10354	Specific	0.01	516	0.015	A0A2T2UU82_9BACT	Uncharacterized protein	No_Match	TetR/AcrR family transcriptional regulator, cholesterol catabolism regulator	K22108	No_Match	Hypothetical Gene	No_Match
S_ruber_randomG_0089_42_16	Cluster_866	Specific	0.01	2409	0.017	A0A2T2UUA2_9BACT	Uncharacterized protein	No_Match	DNA primase [EC:2.7.7.101]	K02316	No_Match	Hypothetical Gene	No_Match
S_ruber_randomG_0089_42_18	Cluster_12537	Specific	0.01	312	0.0115	A0A2T2UU85_9BACT	Uncharacterized protein	No_Match	general secretion pathway protein M	K02462	No_Match	Hypothetical Gene	No_Match
S_ruber_randomG_0089_42_19	Cluster_7035	Specific	0.01	855	0.0056	No_Match	Hypothetical Gene	No_Match	Rab GTPase-binding effector protein 2	K20130	No_Match	Hypothetical Gene	No_Match
S_ruber_randomG_0089_42_21	Cluster_4458	Specific	0.01	1134	0.0574	A0A2P6BXK3_9BACT	Uncharacterized protein	No_Match	integrase/recombinase XerD	K04763	No_Match	Hypothetical Gene	No_Match
S_ruber_randomG_0089_60_12	Cluster_5389	Core	1	1008.15	1.3018	D5HBA5_SALRM	Putative peptidase	No_Match	murein DD-endopeptidase [EC:3.4.24.-]	K19304	No_Match	Hypothetical Gene	No_Match
S_ruber_randomG_0089_73_2	Cluster_2213	Rare	0.06	1498.5	0.0374	A0A2T2SH21_9BACT	Endonuclease	No_Match	uncharacterized protein	K07004	No_Match	Hypothetical Gene	No_Match
S_ruber_randomG_0089_77_1	Cluster_690	Core	1	2553.15	1.2655	D5HC12_SALRM	Uncharacterized protein	No_Match	matrix metalloproteinase-14 (membrane-inserted) [EC:3.4.24.80]	K07763	No_Match	Hypothetical Gene	No_Match
S_ruber_randomG_0089_145_6	Cluster_955	Rare	0.03	1969	0.1916	No_Match	Hypothetical Gene	No_Match	uncharacterized protein	K06870	No_Match	Hypothetical Gene	No_Match
S_ruber_randomG_0090_1_43	Cluster_5175	Rare	0.06	1029.5	0.0495	A0A2T2UKJ8_9BACT	Uncharacterized protein	No_Match	omega-hydroxy-beta-dihydromenaquinone-9 sulfotransferase [EC:2.8.2.-]	K22905	No_Match	Hypothetical Gene	No_Match
S_ruber_randomG_0090_1_51	Cluster_9358	Specific	0.01	627	0.0044	No_Match	Hypothetical Gene	No_Match	magnesium-protoporphyrin O-methyltransferase [EC:2.1.1.11]	K03428	No_Match	Hypothetical Gene	No_Match
S_ruber_randomG_0090_1_52	Cluster_3558	Specific	0.01	1248	0.0054	No_Match	Hypothetical Gene	No_Match	asparagine synthase (glutamine-hydrolysing) [EC:6.3.5.4]	K01953	No_Match	Hypothetical Gene	No_Match
S_ruber_randomG_0090_1_55	Cluster_6196	Specific	0.01	942	0.0136	A0A1Z4HUC8_9NOSO	Family 2 glycosyl transferase	No_Match	poly(ribitol-phosphate) beta-N-acetylglucosaminyltransferase [EC:2.4.1.355]	K22708	No_Match	Hypothetical Gene	No_Match
S_ruber_randomG_0090_1_56	Cluster_6731	Specific	0.01	885	0.0118	No_Match	Hypothetical Gene	No_Match	trehalose 2-sulfotransferase [EC:2.8.2.37]	K21014	No_Match	Hypothetical Gene	No_Match
S_ruber_randomG_0090_1_57	Cluster_6874	Specific	0.01	870	0.0126	No_Match	Hypothetical Gene	No_Match	trehalose 2-sulfotransferase [EC:2.8.2.37]	K21014	No_Match	Hypothetical Gene	No_Match
S_ruber_randomG_0090_1_58	Cluster_12578	Specific	0.01	309	0.009	No_Match	Hypothetical Gene	No_Match	inositol phosphorylceramide glucuronosyltransferase 1 [EC:2.4.1.-]	K22809	No_Match	Hypothetical Gene	No_Match
S_ruber_randomG_0090_1_59	Cluster_12579	Specific	0.01	309	0.0111	No_Match	Hypothetical Gene	No_Match	Hypothetical Gene	No_Match	No_Match	Hypothetical Gene	No_Match
S_ruber_randomG_0090_1_65	Cluster_5337	Rare	0.02	1026	0.0137	A0A1Q8ZCF9_9CYAN	Uncharacterized protein	No_Match	glycosyltransferase EpsH [EC:2.4.-.-]	K19425	No_Match	Hypothetical Gene	No_Match
S_ruber_randomG_0090_1_67	Cluster_7036	Specific	0.01	855	0.0073	No_Match	Hypothetical Gene	No_Match	[heparan sulfate]-glucosamine 3-sulfotransferase 3 [EC:2.8.2.30]	K07809	No_Match	Hypothetical Gene	No_Match
S_ruber_randomG_0090_1_72	Cluster_3007	Specific	0.01	1338	0.0101	A0A1W9RC46_9BACT	Uncharacterized protein	No_Match	alpha-maltose-1-phosphate synthase [EC:2.4.1.342]	K16148	No_Match	Hypothetical Gene	No_Match
S_ruber_randomG_0090_1_73	Cluster_7117	Specific	0.01	849	0.0221	A0A0S8KLV9_9CHLR	Uncharacterized protein	No_Match	N-acetylglucosamine malate deacetylase 2 [EC:3.5.1.-]	K22135	No_Match	Hypothetical Gene	No_Match
S_ruber_randomG_0090_2_55	Cluster_3784	Core	1	1118.25	1.1664	Q2S105_SALRD	Uncharacterized protein	No_Match	* tagatose-6-phosphate ketose/aldose isomerase [EC:5.-.-.-]	K02082	No_Match	Hypothetical Gene	No_Match
S_ruber_randomG_0090_2_85	Cluster_879	Rare	0.14	2379.64	0.6187	A0A2P6C253_9BACT	Phosphoenolpyruvate synthase	No_Match	* pyruvate, water dikinase [EC:2.7.9.2]	K01007	PPSA_SYNY3	Phosphoenolpyruvate synthase;	K01007
S_ruber_randomG_0090_4_50	Cluster_11925	Specific	0.01	369	1.2679	No_Match	Hypothetical Gene	No_Match	niddamycin polyketide synthase 3	K16373	No_Match	Hypothetical Gene	No_Match
S_ruber_randomG_0090_5_11	Cluster_2729	Rare	0.06	598	0.5048	A0A2P6BWK5_9BACT	Uncharacterized protein	No_Match	two-component system, OmpR family, heavy metal sensor histidine kinase CusS [EC:2.7.13.3]	K07644	No_Match	Hypothetical Gene	No_Match
S_ruber_randomG_0090_5_13	Cluster_12150	Specific	0.01	348	0.0011	No_Match	Hypothetical Gene	No_Match	Hypothetical Gene	No_Match	No_Match	Hypothetical Gene	No_Match
S_ruber_randomG_0090_5_14	Cluster_11042	Specific	0.01	447	0.0081	No_Match	Hypothetical Gene	No_Match	Hypothetical Gene	No_Match	No_Match	Hypothetical Gene	No_Match
S_ruber_randomG_0090_5_15	Cluster_10570	Specific	0.01	492	0.0047	A0A2T2SC53_9BACT	Uncharacterized protein	No_Match	* putative transcriptional regulator	K07726	No_Match	Hypothetical Gene	No_Match
S_ruber_randomG_0090_5_17	Cluster_4323	Specific	0.01	1149	0.0023	A0A2P6C6A1_9BACT	Uncharacterized protein	No_Match	chromatin assembly factor 1 subunit A	K10750	No_Match	Hypothetical Gene	No_Match
S_ruber_randomG_0090_5_18	Cluster_6060	Specific	0.01	957	0.0028	A0A2T2TUN5_9BACT	Replicative DNA helicase	No_Match	* replicative DNA helicase [EC:3.6.4.12]	K02314	DNAC_BACSU	Replicative DNA helicase;	K02314
S_ruber_randomG_0090_5_19	Cluster_9575	Specific	0.01	606	0.0154	No_Match	Hypothetical Gene	No_Match	Hypothetical Gene	No_Match	No_Match	Hypothetical Gene	No_Match
S_ruber_randomG_0090_5_20	Cluster_5681	Specific	0.01	993	0.014	No_Match	Hypothetical Gene	No_Match	Hypothetical Gene	No_Match	No_Match	Hypothetical Gene	No_Match
S_ruber_randomG_0090_5_22	Cluster_3028	Specific	0.01	1335	0.0104	D5H484_SALRM	Uncharacterized protein	No_Match	Hypothetical Gene	No_Match	No_Match	Hypothetical Gene	No_Match
S_ruber_randomG_0090_5_23	Cluster_12117	Specific	0.01	351	0.0095	A0A2P6C643_9BACT	Uncharacterized protein	No_Match	2-amino-4-ketopentanoate thiolase alpha subunit [EC:2.3.1.263]	K21399	No_Match	Hypothetical Gene	No_Match
S_ruber_randomG_0090_5_25	Cluster_12047	Specific	0.01	357	0.0186	A0A251WIS3_9CYAN	Uncharacterized protein	No_Match	XRE family transcriptional regulator, master regulator for biofilm formation	K19449	CEBA_BACAM	BamHI control element;	No_Match
S_ruber_randomG_0090_5_26	Cluster_6236	Rare	0.04	924.75	0.0356	No_Match	Hypothetical Gene	No_Match	Hypothetical Gene	No_Match	No_Match	Hypothetical Gene	No_Match
S_ruber_randomG_0090_5_38	Cluster_5840	Specific	0.01	978	0.0216	D5H4A3_SALRM	Type I restriction-modification system, S subunit	K01154	* type I restriction enzyme, S subunit [EC:3.1.21.3]	K01154	No_Match	Hypothetical Gene	No_Match
S_ruber_randomG_0090_5_49	Cluster_3157	Rare	0.03	1300	0.0593	Q2RYM0_SALRD	UmuC protein	K03502	* DNA polymerase V	K03502	UMUC_SALTY	Protein UmuC;	K03502
S_ruber_randomG_0090_5_50	Cluster_4121	Rare	0.06	1117.5	0.2971	D5H4B4_SALRM	DNA polymerase IV	No_Match	* DNA polymerase IV [EC:2.7.7.7]	K02346	DPO4_CLOP1	DNA polymerase IV	K02346
S_ruber_randomG_0090_5_52	Cluster_8621	Rare	0.08	649.12	0.1685	D5H4B5_SALRM	Putative nuclease	No_Match	* micrococcal nuclease [EC:3.1.31.1]	K01174	YFI3_ECO57	Uncharacterized endonuclease;	No_Match
S_ruber_randomG_0090_5_68	Cluster_11631	Specific	0.01	396	0.0582	A0A2P6C2S5_9BACT	Uncharacterized protein	No_Match	4-amino-anhydrotetracycline N4-methyltransferase [EC:2.1.1.335]	K14255	No_Match	Hypothetical Gene	No_Match
S_ruber_randomG_0090_6_10	Cluster_1993	Specific	0.01	1635	0.0179	A0A2T2SFK1_9BACT	Group II intron reverse transcriptase/maturase	No_Match	* RNA-directed DNA polymerase [EC:2.7.7.49]	K00986	No_Match	Hypothetical Gene	No_Match
S_ruber_randomG_0090_6_15	Cluster_216	Rare	0.02	3666	0.0684	No_Match	Hypothetical Gene	No_Match	* triacylglycerol lipase [EC:3.1.1.3]	K01046	No_Match	Hypothetical Gene	No_Match
S_ruber_randomG_0090_6_17	Cluster_7404	Rare	0.09	603.33	0.1585	D5H4F3_SALRM	Tyrosine recombinase xerD	K04763	integrase/recombinase XerD	K04763	No_Match	Hypothetical Gene	No_Match
S_ruber_randomG_0090_6_21	Cluster_7890	Specific	0.01	768	0.0509	Q2S4X9_SALRD	IS5 family transposase	K07492	* putative transposase	K07492	No_Match	Hypothetical Gene	No_Match
S_ruber_randomG_0090_6_30	Cluster_956	Specific	0.01	2301	0.0101	No_Match	Hypothetical Gene	No_Match	Hypothetical Gene	No_Match	No_Match	Hypothetical Gene	No_Match
S_ruber_randomG_0090_6_32	Cluster_109	Specific	0.01	4335	0.016	A0A2P6BXM6_9BACT	Uncharacterized protein	No_Match	adenine-specific DNA-methyltransferase [EC:2.1.1.72]	K07317	No_Match	Hypothetical Gene	No_Match
S_ruber_randomG_0090_6_36	Cluster_11552	Specific	0.01	402	0.0473	No_Match	Hypothetical Gene	No_Match	Hypothetical Gene	No_Match	No_Match	Hypothetical Gene	No_Match
S_ruber_randomG_0090_6_37	Cluster_9529	Specific	0.01	609	0.0892	No_Match	Hypothetical Gene	No_Match	Hypothetical Gene	No_Match	No_Match	Hypothetical Gene	No_Match
S_ruber_randomG_0090_7_20	Cluster_9257	Common	0.22	610.5	0.2914	No_Match	Hypothetical Gene	No_Match	Hypothetical Gene	No_Match	No_Match	Hypothetical Gene	No_Match
S_ruber_randomG_0090_7_58	Cluster_4703	Core	1	1083.21	0.9257	D5H9E1_SALRM	3-dehydroquinate synthase	K01735	* 3-dehydroquinate synthase [EC:4.2.3.4]	K01735	AROB_SALRD	3-dehydroquinate synthase	K01735
S_ruber_randomG_0090_10_41	Cluster_6843	Common	0.69	695.74	0.7849	D5H4Z8_SALRM	Uncharacterized protein	No_Match	type IV secretion system protein TrbL	K07344	No_Match	Hypothetical Gene	No_Match
S_ruber_randomG_0090_11_41	Cluster_5583	Core	1	963.39	1.3107	Q2S2P3_SALRD	PhoH family protein	K06217	* phosphate starvation-inducible protein PhoH and related proteins	K06217	PHOL_BACSU	PhoH-like protein;	K06217
S_ruber_randomG_0090_16_1	Cluster_8858	Specific	0.01	669	0.6525	No_Match	Hypothetical Gene	No_Match	Hypothetical Gene	No_Match	No_Match	Hypothetical Gene	No_Match
S_ruber_randomG_0090_16_23	Cluster_9258	Specific	0.01	636	0.0077	No_Match	Hypothetical Gene	No_Match	Hypothetical Gene	No_Match	No_Match	Hypothetical Gene	No_Match
S_ruber_randomG_0090_16_24	Cluster_7070	Specific	0.01	852	0.0079	No_Match	Hypothetical Gene	No_Match	murein DD-endopeptidase [EC:3.4.24.-]	K19304	No_Match	Hypothetical Gene	No_Match
S_ruber_randomG_0090_16_25	Cluster_2623	Core	1	1410.15	1.3049	Q2RZM8_SALRD	Uncharacterized protein family (UPF0089)	No_Match	* diacylglycerol O-acyltransferase / wax synthase [EC:2.3.1.20 2.3.1.75]	K00635	No_Match	Hypothetical Gene	No_Match
S_ruber_randomG_0090_17_37	Cluster_1762	Core	1	1724.43	1.3538	Q2RYS6_SALRD	Amidohydrolase family protein	No_Match	imidazolonepropionase [EC:3.5.2.7]	K01468	No_Match	Hypothetical Gene	No_Match
S_ruber_randomG_0090_17_38	Cluster_11553	Specific	0.01	402	0.5311	A0A2T2U2Y2_9BACT	Type II toxin-antitoxin system death-on-curing family toxin	No_Match	* death on curing protein	K07341	DOC_MYCS2	Toxin Doc;	K07341
S_ruber_randomG_0090_21_13	Cluster_8892	Specific	0.01	666	1.3588	No_Match	Hypothetical Gene	No_Match	Hypothetical Gene	No_Match	No_Match	Hypothetical Gene	No_Match
S_ruber_randomG_0090_24_4	Cluster_5521	Rare	0.02	999	0.0613	A0A495ZI64_9BACT	DUF4268 domain-containing protein	No_Match	endonuclease [EC:3.1.-.-]	K07503	No_Match	Hypothetical Gene	No_Match
S_ruber_randomG_0090_24_6	Cluster_5522	Specific	0.01	1008	0.0629	Q2S3J9_SALRD	Uncharacterized protein	No_Match	putative ATP-dependent endonuclease of the OLD family	K07459	No_Match	Hypothetical Gene	No_Match
S_ruber_randomG_0090_24_11	Cluster_3332	Rare	0.02	1155	0.0125	A0A150X6W2_9BACT	Uncharacterized protein	No_Match	* type I restriction enzyme, S subunit [EC:3.1.21.3]	K01154	No_Match	Hypothetical Gene	No_Match
S_ruber_randomG_0090_24_18	Cluster_2063	Rare	0.02	1572	0.0369	No_Match	Hypothetical Gene	No_Match	chromobox protein 6	K11453	No_Match	Hypothetical Gene	No_Match
S_ruber_randomG_0090_24_25	Cluster_6061	Specific	0.01	957	0.004	No_Match	Hypothetical Gene	No_Match	two-component system, NarL family, sensor histidine kinase DesK [EC:2.7.13.3]	K07778	No_Match	Hypothetical Gene	No_Match
S_ruber_randomG_0090_24_26	Cluster_10544	Rare	0.02	445.5	0.0177	A0A2T2SJ24_9BACT	Uncharacterized protein	No_Match	Hypothetical Gene	No_Match	No_Match	Hypothetical Gene	No_Match
S_ruber_randomG_0090_24_30	Cluster_7850	Rare	0.02	771	0.0169	D5H4G2_SALRM	Uncharacterized protein	No_Match	Hypothetical Gene	No_Match	No_Match	Hypothetical Gene	No_Match
S_ruber_randomG_0090_24_32	Cluster_2345	Specific	0.01	1509	0.1093	D5H4B8_SALRM	Transposase	No_Match	* transposase	K07485	No_Match	Hypothetical Gene	No_Match
S_ruber_randomG_0090_24_38	Cluster_7405	Specific	0.01	822	0.0197	No_Match	Hypothetical Gene	No_Match	HTH-type transcriptional regulator / antitoxin HipB	K15773	No_Match	Hypothetical Gene	No_Match
S_ruber_randomG_0090_24_39	Cluster_9478	Rare	0.02	612	0.1707	A0A259TU94_9BACT	Uncharacterized protein	No_Match	site-specific DNA recombinase	K06400	No_Match	Hypothetical Gene	No_Match
S_ruber_randomG_0090_28_5	Cluster_782	Rare	0.06	1363.64	0.138	D5H7V8_SALRM	Uncharacterized protein	No_Match	D-galactosaminyltransferase	K22902	No_Match	Hypothetical Gene	No_Match
S_ruber_randomG_0090_28_22	Cluster_11900	Specific	0.01	372	0.1042	D5H478_SALRM	Uncharacterized protein	No_Match	putative transcriptional regulator	K07729	No_Match	Hypothetical Gene	No_Match
S_ruber_randomG_0090_28_24	Cluster_2405	Rare	0.02	1491	0.1765	D5H4A4_SALRM	Type I restriction modification enzyme, M subunit	K03427	* type I restriction enzyme M protein [EC:2.1.1.72]	K03427	No_Match	Hypothetical Gene	No_Match
S_ruber_randomG_0090_28_25	Cluster_2296	Specific	0.01	1524	0.0132	A0A1M5S529_9EURY	Type I restriction enzyme, S subunit	No_Match	* type I restriction enzyme, S subunit [EC:3.1.21.3]	K01154	No_Match	Hypothetical Gene	No_Match
S_ruber_randomG_0090_28_28	Cluster_509	Rare	0.02	1723.5	0.129	D5H4A1_SALRM	Type I restriction enzyme R Protein	K01153	* type I restriction enzyme, R subunit [EC:3.1.21.3]	K01153	No_Match	Hypothetical Gene	No_Match
S_ruber_randomG_0090_28_30	Cluster_10063	Specific	0.01	552	0.1249	A0A2T2T0F4_9BACT	Uncharacterized protein	No_Match	uncharacterized protein	K09161	No_Match	Hypothetical Gene	No_Match
S_ruber_randomG_0090_32_20	Cluster_3537	Specific	0.01	1251	0.006	A0A2T2TV21_9BACT	Chain-length determining protein	No_Match	tyrosine-protein kinase Etk/Wzc [EC:2.7.10.-]	K16692	No_Match	Hypothetical Gene	No_Match
S_ruber_randomG_0090_32_21	Cluster_3919	Specific	0.01	1200	0.0056	No_Match	Hypothetical Gene	No_Match	O-antigen ligase [EC:2.4.1.-]	K02847	No_Match	Hypothetical Gene	No_Match
S_ruber_randomG_0090_32_22	Cluster_2928	Specific	0.01	1356	0.0067	No_Match	Hypothetical Gene	No_Match	Hypothetical Gene	No_Match	No_Match	Hypothetical Gene	No_Match
S_ruber_randomG_0090_32_23	Cluster_3785	Specific	0.01	1215	0.0042	No_Match	Hypothetical Gene	No_Match	beta-1,4-mannosyltransferase [EC:2.4.1.251]	K13658	No_Match	Hypothetical Gene	No_Match
S_ruber_randomG_0090_32_24	Cluster_2227	Specific	0.01	1545	0.0008	No_Match	Hypothetical Gene	No_Match	stage V sporulation protein B	K06409	No_Match	Hypothetical Gene	No_Match
S_ruber_randomG_0090_32_25	Cluster_8146	Specific	0.01	744	0.0084	No_Match	Hypothetical Gene	No_Match	carbohydrate 4-sulfotransferase 9 [EC:2.8.2.-]	K09673	No_Match	Hypothetical Gene	No_Match
S_ruber_randomG_0090_32_26	Cluster_4993	Specific	0.01	1068	0.0038	No_Match	Hypothetical Gene	No_Match	2-polyprenyl-6-hydroxyphenyl methylase / 3-demethylubiquinone-9 3-methyltransferase [EC:2.1.1.222 2.1.1.64]	K00568	No_Match	Hypothetical Gene	No_Match
S_ruber_randomG_0090_32_27	Cluster_6933	Specific	0.01	864	0.0071	No_Match	Hypothetical Gene	No_Match	kanamycin kinase [EC:2.7.1.95]	K00897	No_Match	Hypothetical Gene	No_Match
S_ruber_randomG_0090_32_30	Cluster_5870	Specific	0.01	975	0.0096	A0A2T2TB19_9BACT	IS110 family transposase	No_Match	* transposase	K07486	No_Match	Hypothetical Gene	No_Match
S_ruber_randomG_0090_32_32	Cluster_7278	Specific	0.01	834	0.0038	A0A2T2QZX7_9BACT	Uncharacterized protein	No_Match	[heparan sulfate]-glucosamine 3-sulfotransferase 5 [EC:2.8.2.23]	K08104	No_Match	Hypothetical Gene	No_Match
S_ruber_randomG_0090_32_33	Cluster_3786	Specific	0.01	1215	0.0096	A0A1I4TVM7_9DELT	Sugar transferase, PEP-CTERM/EpsH1 system associated	No_Match	* polysaccharide biosynthesis protein PslH	K21001	No_Match	Hypothetical Gene	No_Match
S_ruber_randomG_0090_33_28	Cluster_5503	Core	1	960.51	1.4189	D5HB29_SALRM	Methylenetetrahydrofolate reductase	K00297	* methylenetetrahydrofolate reductase (NADPH) [EC:1.5.1.20]	K00297	No_Match	Hypothetical Gene	No_Match
S_ruber_randomG_0090_42_18	Cluster_5523	Common	0.73	960.58	0.8163	Q2S4C4_SALRD	Ppx/GppA phosphatase family	K01524	* exopolyphosphatase / guanosine-5'-triphosphate,3'-diphosphate pyrophosphatase [EC:3.6.1.11 3.6.1.40]	K01524	No_Match	Hypothetical Gene	No_Match
S_ruber_randomG_0090_48_10	Cluster_1497	Rare	0.02	1830	0.0091	No_Match	Hypothetical Gene	No_Match	ABC-2 type transport system permease protein	K01992	No_Match	Hypothetical Gene	No_Match
S_ruber_randomG_0090_53_23	Cluster_4566	Core	1	1085.43	1.0646	Q2S3I0_SALRD	Membrane protein, putative	K11720	* lipopolysaccharide export system permease protein	K11720	No_Match	Hypothetical Gene	No_Match
S_ruber_randomG_0090_56_13	Cluster_6844	Common	0.83	765.65	0.7702	A0A2T2S7M4_9BACT	Uncharacterized protein	No_Match	universal stress protein A	K06149	No_Match	Hypothetical Gene	No_Match
S_ruber_randomG_0090_63_9	Cluster_683	Core	1	2592.84	1.6904	D5H7P2_SALRM	Leucine--tRNA ligase	K01869	* leucyl-tRNA synthetase [EC:6.1.1.4]	K01869	SYL_SALRD	Leucine--tRNA ligase	K01869
S_ruber_randomG_0090_64_2	Cluster_3045	Specific	0.01	1332	0.0065	A0A1Z4UYT7_9CYAN	Family 2 glycosyl transferase	No_Match	* dolichol-phosphate mannosyltransferase [EC:2.4.1.83]	K00721	No_Match	Hypothetical Gene	No_Match
S_ruber_randomG_0090_64_3	Cluster_6020	Specific	0.01	960	0.0052	D8G9J2_9CYAN	3-beta hydroxysteroid dehydrogenase/isomerase	No_Match	* CDP-paratose 2-epimerase [EC:5.1.3.10]	K12454	No_Match	Hypothetical Gene	No_Match
S_ruber_randomG_0090_64_4	Cluster_5365	Specific	0.01	1026	0.0048	No_Match	Hypothetical Gene	No_Match	O-antigen ligase [EC:2.4.1.-]	K02847	No_Match	Hypothetical Gene	No_Match
S_ruber_randomG_0090_64_5	Cluster_5057	Specific	0.01	1059	0.0177	A0A1Z4NQ78_9CYAN	NAD-dependent epimerase/dehydratase	No_Match	* CDP-paratose 2-epimerase [EC:5.1.3.10]	K12454	No_Match	Hypothetical Gene	No_Match
S_ruber_randomG_0090_64_7	Cluster_3464	Specific	0.01	1260	0.0585	D5H6I3_SALRM	Glycosyltransferase, group 1	No_Match	colanic acid biosynthesis glycosyl transferase WcaI	K03208	No_Match	Hypothetical Gene	No_Match
S_ruber_randomG_0090_64_10	Cluster_5786	Specific	0.01	984	0.1559	D5H6R8_SALRM	NAD-dependent epimerase/dehydratase family	No_Match	* UDP-glucuronate 4-epimerase [EC:5.1.3.6]	K08679	Y1055_METJA	Uncharacterized protein MJ1055;	K08679
S_ruber_randomG_0090_65_16	Cluster_8646	Common	0.39	452.31	0.7901	D5H5G3_SALRM	Uncharacterized protein	K01113	* alkaline phosphatase D [EC:3.1.3.1]	K01113	No_Match	Hypothetical Gene	No_Match
S_ruber_randomG_0090_66_15	Cluster_3385	Specific	0.01	1272	0.0882	Q2RZA3_SALRD	Flagellin	No_Match	* flagellin	K02406	No_Match	Hypothetical Gene	No_Match
S_ruber_randomG_0090_66_16	Cluster_3448	Specific	0.01	1263	0.332	Q2RZA2_SALRD	Flagellin	K02406	* flagellin	K02406	No_Match	Hypothetical Gene	No_Match
S_ruber_randomG_0090_70_1	Cluster_4398	Core	1	1137.03	1.4575	D5H7H9_SALRM	Extracellular solute-binding protein, family 7	No_Match	TRAP-type transport system periplasmic protein	K21395	TMBP_NOSS1	Monocarboxylate 2-oxoacid-binding periplasmic protein all3028	No_Match
S_ruber_randomG_0090_70_15	Cluster_9390	Specific	0.01	624	0.0138	No_Match	Hypothetical Gene	No_Match	Hypothetical Gene	No_Match	No_Match	Hypothetical Gene	No_Match
S_ruber_randomG_0090_70_17	Cluster_11451	Specific	0.01	411	0.4741	No_Match	Hypothetical Gene	No_Match	transposase	K07484	No_Match	Hypothetical Gene	No_Match
S_ruber_randomG_0090_80_11	Cluster_10838	Specific	0.01	468	0.0458	A0A2A8CVP3_9BACT	Uncharacterized protein	No_Match	proline iminopeptidase [EC:3.4.11.5]	K01259	No_Match	Hypothetical Gene	No_Match
S_ruber_randomG_0090_81_12	Cluster_8923	Core	1	526.38	1.1953	D5HAB9_SALRM	Outer membrane chaperone Skp (OmpH)	No_Match	* outer membrane protein	K06142	No_Match	Hypothetical Gene	No_Match
S_ruber_randomG_0090_90_18	Cluster_11632	Specific	0.01	396	0.0974	Q2S549_SALRD	Uncharacterized protein	No_Match	steroid Delta-isomerase [EC:5.3.3.1]	K01822	No_Match	Hypothetical Gene	No_Match
S_ruber_randomG_0090_92_11	Cluster_6845	Specific	0.01	873	0.8394	D5H5N0_SALRM	Protein-glutamate methylesterase	K13924	two-component system, chemotaxis family, CheB/CheR fusion protein [EC:2.1.1.80 3.1.1.61]	K13924	YH19_RHOCA	Uncharacterized 104.1 kDa protein in hypE 3'region;	No_Match
S_ruber_randomG_0090_101_8	Cluster_10019	Rare	0.02	508.5	0.0892	No_Match	Hypothetical Gene	No_Match	Hypothetical Gene	No_Match	No_Match	Hypothetical Gene	No_Match
S_ruber_randomG_0090_101_12	Cluster_12446	Specific	0.01	318	0.069	No_Match	Hypothetical Gene	No_Match	Hypothetical Gene	No_Match	No_Match	Hypothetical Gene	No_Match
S_ruber_randomG_0090_101_13	Cluster_12151	Specific	0.01	348	0.044	No_Match	Hypothetical Gene	No_Match	Hypothetical Gene	No_Match	No_Match	Hypothetical Gene	No_Match
S_ruber_randomG_0090_101_14	Cluster_9319	Specific	0.01	630	0.0365	No_Match	Hypothetical Gene	No_Match	protein HOOK3	K16536	No_Match	Hypothetical Gene	No_Match
S_ruber_randomG_0090_101_18	Cluster_11858	Specific	0.01	375	0.1197	A0A1I6HH57_9EURY	Uncharacterized protein	No_Match	phosphatidate phosphatase [EC:3.1.3.4]	K01080	No_Match	Hypothetical Gene	No_Match
S_ruber_randomG_0090_111_5	Cluster_1305	Core	1	1965.12	1.5236	D5HAA4_SALRM	Protein translocase subunit SecD	K03072	SecD/SecF fusion protein	K12257	SECD_RHOM4	Protein translocase subunit SecD	K03072
S_ruber_randomG_0090_114_8	Cluster_3029	Core	1	1277.76	0.9196	D5HAM0_SALRM	Uncharacterized protein	No_Match	UDP-N-acetylglucosamine diphosphorylase / glucose-1-phosphate thymidylyltransferase / UDP-N-acetylgalactosamine diphosphorylase / glucosamine-1-phosphate N-acetyltransferase / galactosamine-1-phosphate N-acetyltransferase [EC:2.7.7.23 2.7.7.24 2.7.7.83 2.3.1.157 2.3.1.276]	K23144	No_Match	Hypothetical Gene	No_Match
S_ruber_randomG_0090_117_3	Cluster_8993	Specific	0.01	657	0.0189	A0A2E7C4M1_9GAMM	FRG domain-containing protein	No_Match	Hypothetical Gene	No_Match	No_Match	Hypothetical Gene	No_Match
S_ruber_randomG_0090_117_4	Cluster_4258	Specific	0.01	1158	0.0143	No_Match	Hypothetical Gene	No_Match	inositol monophosphatase 3 [EC:3.1.3.25 3.1.3.7]	K15759	No_Match	Hypothetical Gene	No_Match
S_ruber_randomG_0090_119_8	Cluster_9073	Core	1	645.18	0.5316	Q2S469_SALRD	Uncharacterized protein	No_Match	single-strand selective monofunctional uracil DNA glycosylase [EC:3.2.2.-]	K10800	No_Match	Hypothetical Gene	No_Match
S_ruber_randomG_0090_121_8	Cluster_10480	Specific	0.01	501	0.5221	A0A2H3NQB3_9BACT	Uncharacterized protein	No_Match	MFS transporter, MCP family, solute carrier family 16 (monocarboxylic acid transporters), member 13	K08189	No_Match	Hypothetical Gene	No_Match
S_ruber_randomG_0090_140_8	Cluster_7590	Specific	0.01	798	0.0215	No_Match	Hypothetical Gene	No_Match	stage III sporulation protein AH	K06397	No_Match	Hypothetical Gene	No_Match
S_ruber_randomG_0090_163_3	Cluster_4122	Specific	0.01	1173	0.1328	D5H7H0_SALRM	Uncharacterized protein	No_Match	methylamine dehydrogenase heavy chain [EC:1.4.9.1]	K15229	No_Match	Hypothetical Gene	No_Match
S_ruber_randomG_0090_175_2	Cluster_9670	Specific	0.01	597	0.4347	No_Match	Hypothetical Gene	No_Match	mucin TcMUCII	K19896	No_Match	Hypothetical Gene	No_Match
S_ruber_randomG_0090_184_2	Cluster_11554	Specific	0.01	402	0.3898	D5H7V3_SALRM	TRAP dicarboxylate transporter, DctM subunit	No_Match	C4-dicarboxylate transporter, DctM subunit	K11690	No_Match	Hypothetical Gene	No_Match
S_ruber_randomG_0091_9_6	Cluster_4042	Common	0.29	1160.38	0.4926	A0A2T2TLB7_9BACT	Uncharacterized protein	No_Match	glycogen synthase [EC:2.4.1.11]	K16150	No_Match	Hypothetical Gene	No_Match
S_ruber_randomG_0091_11_8	Cluster_6359	Rare	0.02	873	0.0006	A0A2T2T4I0_9BACT	Uncharacterized protein	No_Match	[heparan sulfate]-glucosamine 3-sulfotransferase 5 [EC:2.8.2.23]	K08104	No_Match	Hypothetical Gene	No_Match
S_ruber_randomG_0091_11_12	Cluster_7627	Rare	0.02	769.5	0.0014	A0A0K1S2L4_9CHRO	Methyltransferase	No_Match	Hypothetical Gene	No_Match	No_Match	Hypothetical Gene	No_Match
S_ruber_randomG_0091_25_22	Cluster_1914	Specific	0.01	1674	0.086	A0A1V0DG94_9BACT	Mercuric reductase	K00520	* mercuric reductase [EC:1.16.1.1]	K00520	MERA_STAES	Mercuric reductase;	K00520
S_ruber_randomG_0091_41_19	Cluster_8956	Common	0.31	430.26	0.6133	D5H4X2_SALRM	Cyanate transport protein cynX	K03449	* MFS transporter, CP family, cyanate transporter	K03449	YYCB_BACSU	Uncharacterized transporter YycB;	K03449
S_ruber_randomG_0091_59_19	Cluster_2821	Specific	0.01	1377	0.0382	A0A2H3NJ38_9BACT	Efflux transporter periplasmic adaptor subunit	No_Match	* membrane fusion protein, cobalt-zinc-cadmium efflux system	K15727	No_Match	Hypothetical Gene	No_Match
S_ruber_randomG_0091_59_20	Cluster_2773	Specific	0.01	1389	0.0554	A0A2H3NJ80_9BACT	Transporter	No_Match	* outer membrane protein, cobalt-zinc-cadmium efflux system	K15725	No_Match	Hypothetical Gene	No_Match
S_ruber_randomG_0091_102_2	Cluster_1220	Specific	0.01	2034	0.0315	No_Match	Hypothetical Gene	No_Match	arsenite/tail-anchored protein-transporting ATPase [EC:3.6.3.16 3.6.3.-]	K01551	No_Match	Hypothetical Gene	No_Match
S_ruber_randomG_0091_102_11	Cluster_12580	Rare	0.02	307.5	0.1121	D5HA46_SALRM	Uncharacterized protein	No_Match	(+)-isoafricanol synthase [EC:4.2.3.157]	K23043	No_Match	Hypothetical Gene	No_Match
S_ruber_randomG_0091_102_12	Cluster_934	Specific	0.01	2319	0.0596	A0A2T2U1P6_9BACT	Uncharacterized protein	No_Match	* putative DNA primase/helicase	K06919	No_Match	Hypothetical Gene	No_Match
S_ruber_randomG_0091_102_15	Cluster_10355	Specific	0.01	516	0.065	No_Match	Hypothetical Gene	No_Match	Hypothetical Gene	No_Match	No_Match	Hypothetical Gene	No_Match
S_ruber_randomG_0091_102_16	Cluster_12048	Specific	0.01	357	0.1055	No_Match	Hypothetical Gene	No_Match	Hypothetical Gene	No_Match	No_Match	Hypothetical Gene	No_Match
S_ruber_randomG_0091_223_3	Cluster_7668	Rare	0.14	727.5	0.3483	D5H6F0_SALRM	Capsule polysaccharide export system periplasmic protein	No_Match	polysaccharide biosynthesis/export protein	K01991	No_Match	Hypothetical Gene	No_Match
S_ruber_randomG_0091_225_1	Cluster_7303	Specific	0.01	831	0.0149	No_Match	Hypothetical Gene	No_Match	protein FAM84A	K22805	No_Match	Hypothetical Gene	No_Match
S_ruber_randomG_0091_225_2	Cluster_10929	Specific	0.01	459	0.0204	No_Match	Hypothetical Gene	No_Match	coiled-coil-helix-coiled-coil-helix domain-containing protein 2	K22758	No_Match	Hypothetical Gene	No_Match
S_ruber_randomG_0091_231_1	Cluster_11079	Specific	0.01	444	0.2228	Q2S2R1_SALRD	Uncharacterized protein	No_Match	flagellar basal-body rod modification protein FlgD	K02389	No_Match	Hypothetical Gene	No_Match
S_ruber_randomG_0092_1_12	Cluster_6197	Rare	0.05	831	0.111	No_Match	Hypothetical Gene	No_Match	aryl sulfotransferase [EC:2.8.2.1]	K01014	No_Match	Hypothetical Gene	No_Match
S_ruber_randomG_0092_1_24	Cluster_8258	Specific	0.01	732	0.0062	Q74BR9_GEOSL	N-acetylneuraminate cytidylyltransferase	No_Match	pseudaminic acid cytidylyltransferase [EC:2.7.7.81]	K15899	No_Match	Hypothetical Gene	No_Match
S_ruber_randomG_0092_1_25	Cluster_3973	Specific	0.01	1191	0.0054	D5H6G1_SALRM	Perosamine synthetase, putative	No_Match	* perosamine synthetase [EC:2.6.1.102]	K13010	No_Match	Hypothetical Gene	No_Match
S_ruber_randomG_0092_1_26	Cluster_5714	Specific	0.01	990	0	A0A1Z5SJ71_9BACT	Epimerase	No_Match	UDP-glucose 4-epimerase [EC:5.1.3.2]	K01784	No_Match	Hypothetical Gene	No_Match
S_ruber_randomG_0092_1_27	Cluster_1538	Specific	0.01	1833	0.0024	No_Match	Hypothetical Gene	No_Match	asparagine synthase (glutamine-hydrolysing) [EC:6.3.5.4]	K01953	No_Match	Hypothetical Gene	No_Match
S_ruber_randomG_0092_1_28	Cluster_1919	Specific	0.01	1671	0.0023	A0A2V7ECA0_9BACT	GMC family oxidoreductase	No_Match	glucose dehydrogenase [EC:1.1.5.9]	K19813	No_Match	Hypothetical Gene	No_Match
S_ruber_randomG_0092_1_30	Cluster_1702	Specific	0.01	1776	0	A0A2T2UTM7_9BACT	Carbamoyltransferase	No_Match	* carbamoyltransferase [EC:2.1.3.-]	K00612	Y1178_SYNY3	Uncharacterized protein sll1178;	K00612
S_ruber_randomG_0092_1_31	Cluster_7669	Specific	0.01	792	0.003	A0A2T2UTT3_9BACT	Glycosyl transferase	No_Match	(heptosyl)LPS beta-1,4-glucosyltransferase [EC:2.4.1.-]	K12984	No_Match	Hypothetical Gene	No_Match
S_ruber_randomG_0092_1_32	Cluster_4043	Specific	0.01	1182	0.0022	A0A2T2UTP2_9BACT	Glycosyltransferase	No_Match	glycogen synthase [EC:2.4.1.11]	K16150	No_Match	Hypothetical Gene	No_Match
S_ruber_randomG_0092_1_33	Cluster_2657	Specific	0.01	1416	0.0002	A0A1G8SRR1_9SPHI	Uncharacterized protein	No_Match	MFS transporter, OCT family, solute carrier family 22 (organic cation transporter), member 2	K08199	No_Match	Hypothetical Gene	No_Match
S_ruber_randomG_0092_1_34	Cluster_270	Specific	0.01	3492	0	No_Match	Hypothetical Gene	No_Match	Hypothetical Gene	No_Match	No_Match	Hypothetical Gene	No_Match
S_ruber_randomG_0092_1_35	Cluster_4156	Specific	0.01	1170	0.0003	A0A2T5JFR1_9SPHI	Glycosyltransferase involved in cell wall biosynthesis	No_Match	phosphatidyl-myo-inositol dimannoside synthase [EC:2.4.1.346]	K13668	No_Match	Hypothetical Gene	No_Match
S_ruber_randomG_0092_1_36	Cluster_7071	Specific	0.01	852	0.0012	No_Match	Hypothetical Gene	No_Match	omega-hydroxy-beta-dihydromenaquinone-9 sulfotransferase [EC:2.8.2.-]	K22905	No_Match	Hypothetical Gene	No_Match
S_ruber_randomG_0092_1_37	Cluster_6999	Specific	0.01	858	0.0011	A0A0S8KLV9_9CHLR	Uncharacterized protein	No_Match	N-acetylglucosamine malate deacetylase 2 [EC:3.5.1.-]	K22135	No_Match	Hypothetical Gene	No_Match
S_ruber_randomG_0092_1_39	Cluster_11731	Specific	0.01	387	0	A0A2T2TL48_9BACT	Uncharacterized protein	No_Match	Hypothetical Gene	No_Match	No_Match	Hypothetical Gene	No_Match
S_ruber_randomG_0092_1_41	Cluster_3070	Specific	0.01	1326	0	A0A2T2U682_9BACT	Uncharacterized protein	No_Match	arylsulfate sulfotransferase [EC:2.8.2.22]	K01023	No_Match	Hypothetical Gene	No_Match
S_ruber_randomG_0092_1_42	Cluster_3465	Specific	0.01	1260	0	A0A2T2U682_9BACT	Uncharacterized protein	No_Match	arylsulfate sulfotransferase [EC:2.8.2.22]	K01023	No_Match	Hypothetical Gene	No_Match
S_ruber_randomG_0092_1_43	Cluster_3240	Specific	0.01	1296	0	A0A1W9RC46_9BACT	Uncharacterized protein	No_Match	colanic acid biosynthesis glycosyl transferase WcaI	K03208	No_Match	Hypothetical Gene	No_Match
S_ruber_randomG_0092_1_44	Cluster_5338	Specific	0.01	1029	0	No_Match	Hypothetical Gene	No_Match	omega-hydroxy-beta-dihydromenaquinone-9 sulfotransferase [EC:2.8.2.-]	K22905	No_Match	Hypothetical Gene	No_Match
S_ruber_randomG_0092_1_45	Cluster_3174	Specific	0.01	1305	0.0007	A0A419DUT5_9BACT	Uncharacterized protein	No_Match	glycogen synthase [EC:2.4.1.11]	K16150	No_Match	Hypothetical Gene	No_Match
S_ruber_randomG_0092_1_46	Cluster_3318	Specific	0.01	1284	0.0028	A0A2M7NGK0_9BACT	Uncharacterized protein	No_Match	colanic acid/amylovoran biosynthesis glycosyltransferase [EC:2.4.-.-]	K16703	No_Match	Hypothetical Gene	No_Match
S_ruber_randomG_0092_1_47	Cluster_5234	Specific	0.01	1041	0	A0A2M7NG12_9BACT	Glycosyltransferase family 4 protein	No_Match	UDP-glucose:tetrahydrobiopterin glucosyltransferase [EC:2.4.1.-]	K03867	No_Match	Hypothetical Gene	No_Match
S_ruber_randomG_0092_1_48	Cluster_7118	Specific	0.01	849	0.0026	A0A2W1JSB7_9CYAN	Uncharacterized protein	No_Match	[heparan sulfate]-glucosamine 3-sulfotransferase 5 [EC:2.8.2.23]	K08104	No_Match	Hypothetical Gene	No_Match
S_ruber_randomG_0092_1_49	Cluster_3076	Specific	0.01	1323	0.0038	No_Match	Hypothetical Gene	No_Match	glycogen synthase [EC:2.4.1.11]	K16150	No_Match	Hypothetical Gene	No_Match
S_ruber_randomG_0092_1_50	Cluster_7736	Specific	0.01	783	0.0095	A0A495DZE7_9FLAO	Uncharacterized protein	No_Match	Hypothetical Gene	No_Match	No_Match	Hypothetical Gene	No_Match
S_ruber_randomG_0092_1_51	Cluster_5474	Specific	0.01	1014	0.0024	A0A235IM21_9NOSO	Glycosyl transferase family 2	No_Match	alpha-1,3-rhamnosyltransferase [EC:2.4.1.-]	K12988	No_Match	Hypothetical Gene	No_Match
S_ruber_randomG_0092_1_52	Cluster_6416	Specific	0.01	918	0.0024	No_Match	Hypothetical Gene	No_Match	UDP-glucose:(glucosyl)LPS alpha-1,3-glucosyltransferase [EC:2.4.1.-]	K03275	No_Match	Hypothetical Gene	No_Match
S_ruber_randomG_0092_1_53	Cluster_5475	Specific	0.01	1014	0.0004	A0A1Z4M1A3_9CYAN	Glycosyl transferase family protein	No_Match	glycosyltransferase EpsE [EC:2.4.-.-]	K19423	No_Match	Hypothetical Gene	No_Match
S_ruber_randomG_0092_1_54	Cluster_5524	Specific	0.01	1008	0	A0A2T6DUV4_9BACT	Uncharacterized protein	No_Match	alpha-1,6-rhamnosyltransferase [EC:2.4.1.-]	K12987	No_Match	Hypothetical Gene	No_Match
S_ruber_randomG_0092_1_56	Cluster_7942	Specific	0.01	762	0	A0A2N1DB38_9ALTE	Uncharacterized protein	No_Match	uncharacterized protein	K07000	No_Match	Hypothetical Gene	No_Match
S_ruber_randomG_0092_1_58	Cluster_7279	Specific	0.01	834	0.0247	No_Match	Hypothetical Gene	No_Match	omega-hydroxy-beta-dihydromenaquinone-9 sulfotransferase [EC:2.8.2.-]	K22905	No_Match	Hypothetical Gene	No_Match
S_ruber_randomG_0092_1_59	Cluster_6417	Specific	0.01	918	0	A0A1F3K6N9_9BACT	Uncharacterized protein	No_Match	Hypothetical Gene	No_Match	No_Match	Hypothetical Gene	No_Match
S_ruber_randomG_0092_1_60	Cluster_6516	Specific	0.01	909	0	A0A2P6C5I8_9BACT	dTDP-4-dehydrorhamnose reductase	No_Match	* dTDP-4-dehydrorhamnose reductase [EC:1.1.1.133]	K00067	RMLD_BURTA	dTDP-4-dehydrorhamnose reductase	K00067
S_ruber_randomG_0092_1_61	Cluster_9892	Specific	0.01	573	0	A0A2P6C0V6_9BACT	dTDP-4-dehydrorhamnose 3,5-epimerase	No_Match	* dTDP-4-dehydrorhamnose 3,5-epimerase [EC:5.1.3.13]	K01790	RMLC_METTH	dTDP-4-dehydrorhamnose 3,5-epimerase	K01790
S_ruber_randomG_0092_1_62	Cluster_7564	Specific	0.01	801	0.0008	A0A2T2SEQ1_9BACT	Glucose-1-phosphate thymidylyltransferase	No_Match	* glucose-1-phosphate thymidylyltransferase [EC:2.7.7.24]	K00973	RMLA_SALAN	Glucose-1-phosphate thymidylyltransferase;	No_Match
S_ruber_randomG_0092_1_65	Cluster_7304	Specific	0.01	831	0.0104	A0A401IJD8_APHSA	Aldolase	No_Match	4-hydroxy-2-oxoheptanedioate aldolase [EC:4.1.2.52]	K02510	No_Match	Hypothetical Gene	No_Match
S_ruber_randomG_0092_1_67	Cluster_7000	Specific	0.01	858	0.0009	A0A1Z4PXA3_9CYAN	Uncharacterized protein	No_Match	colanic acid/amylovoran biosynthesis protein	K16710	No_Match	Hypothetical Gene	No_Match
S_ruber_randomG_0092_3_19	Cluster_5964	Rare	0.02	904.5	0.0407	A0A2T2S5S9_9BACT	Serine/threonine protein phosphatase	No_Match	* formylglycine-generating enzyme [EC:1.8.3.7]	K13444	FGE_THECD	Formylglycine-generating enzyme	K13444
S_ruber_randomG_0092_3_20	Cluster_2746	Rare	0.02	1366.5	0.0174	A0A356EMD8_9PLAN	Sulfatase	No_Match	uncharacterized sulfatase [EC:3.1.6.-]	K01138	No_Match	Hypothetical Gene	No_Match
S_ruber_randomG_0092_3_22	Cluster_10600	Specific	0.01	489	0.0108	A0A257VBB8_9BACT	Uncharacterized protein	No_Match	Hypothetical Gene	No_Match	No_Match	Hypothetical Gene	No_Match
S_ruber_randomG_0092_3_23	Cluster_2254	Rare	0.02	1534.5	0.0224	A0A2T2U7Z9_9BACT	Uncharacterized protein	No_Match	uncharacterized sulfatase [EC:3.1.6.-]	K01138	GLCSF_BACTN	N-acetylglucosamine-6-O-sulfatase	No_Match
S_ruber_randomG_0092_4_1	Cluster_2884	Specific	0.01	1365	0.0183	A0A2T2UBZ4_9PROT	Uncharacterized protein	No_Match	type VI secretion system protein ImpC	K11900	No_Match	Hypothetical Gene	No_Match
S_ruber_randomG_0092_4_2	Cluster_3671	Specific	0.01	1233	0.0341	A0A2S9XE13_9DELT	Uncharacterized protein	No_Match	Hypothetical Gene	No_Match	No_Match	Hypothetical Gene	No_Match
S_ruber_randomG_0092_4_3	Cluster_5871	Specific	0.01	975	0.0252	A0A2S9XE21_9DELT	Uncharacterized protein	No_Match	Hypothetical Gene	No_Match	No_Match	Hypothetical Gene	No_Match
S_ruber_randomG_0092_4_4	Cluster_5036	Specific	0.01	1062	0.0138	A0A150Q253_SORCE	Uncharacterized protein	No_Match	Hypothetical Gene	No_Match	No_Match	Hypothetical Gene	No_Match
S_ruber_randomG_0092_4_5	Cluster_9280	Specific	0.01	633	0.0104	A0A356TE54_9DELT	Uncharacterized protein	No_Match	Hypothetical Gene	No_Match	No_Match	Hypothetical Gene	No_Match
S_ruber_randomG_0092_4_6	Cluster_1060	Specific	0.01	2178	0.0207	A0A2P6BYG6_9BACT	Uncharacterized protein	No_Match	* type VI secretion system secreted protein VgrG	K11904	No_Match	Hypothetical Gene	No_Match
S_ruber_randomG_0092_4_7	Cluster_694	Specific	0.01	2658	0.0159	A0A2P6BYF0_9BACT	ClpV1 family T6SS ATPase	No_Match	* type VI secretion system protein VasG	K11907	CLPV1_PSEAE	Protein ClpV1;	K11907
S_ruber_randomG_0092_4_8	Cluster_4764	Specific	0.01	1095	0.021	A0A2P6BYG0_9BACT	Uncharacterized protein	No_Match	* type VI secretion system protein ImpH	K11895	No_Match	Hypothetical Gene	No_Match
S_ruber_randomG_0092_4_9	Cluster_1708	Specific	0.01	1773	0.0257	A0A2P6BYF1_9BACT	Uncharacterized protein	No_Match	* type VI secretion system protein ImpG	K11896	No_Match	Hypothetical Gene	No_Match
S_ruber_randomG_0092_4_10	Cluster_11328	Specific	0.01	420	0.0239	A0A2P6BYF8_9BACT	Uncharacterized protein	No_Match	* type VI secretion system protein	K11905	No_Match	Hypothetical Gene	No_Match
S_ruber_randomG_0092_4_11	Cluster_10626	Specific	0.01	486	0.0532	A0A2P6BYH9_9BACT	Hcp1 family type VI secretion system effector	No_Match	* type VI secretion system secreted protein Hcp	K11903	No_Match	Hypothetical Gene	No_Match
S_ruber_randomG_0092_4_12	Cluster_2268	Specific	0.01	1533	0.0579	A0A2P6BYG4_9BACT	EvpB family type VI secretion protein	No_Match	* type VI secretion system protein ImpC	K11900	No_Match	Hypothetical Gene	No_Match
S_ruber_randomG_0092_4_13	Cluster_10481	Specific	0.01	501	0.0651	A0A2P6BYG9_9BACT	Type VI secretion system-associated protein	No_Match	* type VI secretion system protein ImpB	K11901	No_Match	Hypothetical Gene	No_Match
S_ruber_randomG_0092_4_14	Cluster_3746	Specific	0.01	1221	0.0439	A0A2P6C3L1_9BACT	Uncharacterized protein	No_Match	type VI secretion system protein ImpI	K11894	No_Match	Hypothetical Gene	No_Match
S_ruber_randomG_0092_4_15	Cluster_11012	Specific	0.01	450	0.0548	A0A2P6BYG2_9BACT	Type VI secretion system-associated lipoprotein	No_Match	* type VI secretion system protein VasD	K11906	No_Match	Hypothetical Gene	No_Match
S_ruber_randomG_0092_4_16	Cluster_2929	Specific	0.01	1356	0.0507	A0A2P6BYH7_9BACT	Type VI secretion system-associated protein	No_Match	* type VI secretion system protein ImpJ	K11893	No_Match	Hypothetical Gene	No_Match
S_ruber_randomG_0092_4_17	Cluster_8147	Specific	0.01	744	0.0466	A0A2P6BYF9_9BACT	Uncharacterized protein	No_Match	* type VI secretion system protein ImpK	K11892	No_Match	Hypothetical Gene	No_Match
S_ruber_randomG_0092_4_18	Cluster_244	Specific	0.01	3576	0.0422	A0A2P6BYH3_9BACT	Uncharacterized protein	No_Match	* type VI secretion system protein ImpL	K11891	No_Match	Hypothetical Gene	No_Match
S_ruber_randomG_0092_4_19	Cluster_6661	Specific	0.01	894	0.0536	No_Match	Hypothetical Gene	No_Match	* type VI secretion system protein ImpM	K11890	No_Match	Hypothetical Gene	No_Match
S_ruber_randomG_0092_4_20	Cluster_1810	Specific	0.01	1710	0.0234	A0A2P6BYJ3_9BACT	Type VI secretion system ImpA domain-containing protein	No_Match	* type VI secretion system protein VasJ	K11910	No_Match	Hypothetical Gene	No_Match
S_ruber_randomG_0092_4_21	Cluster_8841	Specific	0.01	672	0.0354	No_Match	Hypothetical Gene	No_Match	Hypothetical Gene	No_Match	No_Match	Hypothetical Gene	No_Match
S_ruber_randomG_0092_4_25	Cluster_6589	Specific	0.01	900	0.0428	No_Match	Hypothetical Gene	No_Match	minor curlin subunit	K04335	No_Match	Hypothetical Gene	No_Match
S_ruber_randomG_0092_4_29	Cluster_10462	Rare	0.13	412.62	0.1534	D6CVZ3_SALRM	Uncharacterized protein	No_Match	curli production protein	K04336	No_Match	Hypothetical Gene	No_Match
S_ruber_randomG_0092_6_1	Cluster_10356	Specific	0.01	516	0.0701	No_Match	Hypothetical Gene	No_Match	Hypothetical Gene	No_Match	No_Match	Hypothetical Gene	No_Match
S_ruber_randomG_0092_6_2	Cluster_2836	Specific	0.01	1374	0.0002	A0A1Z4G020_9CYAN	Uncharacterized protein	No_Match	RNA-directed DNA polymerase [EC:2.7.7.49]	K00986	No_Match	Hypothetical Gene	No_Match
S_ruber_randomG_0092_6_4	Cluster_1888	Specific	0.01	1680	0.0175	No_Match	Hypothetical Gene	No_Match	* type I restriction enzyme, S subunit [EC:3.1.21.3]	K01154	No_Match	Hypothetical Gene	No_Match
S_ruber_randomG_0092_6_8	Cluster_9799	Specific	0.01	579	0.0019	No_Match	Hypothetical Gene	No_Match	Hypothetical Gene	No_Match	No_Match	Hypothetical Gene	No_Match
S_ruber_randomG_0092_6_9	Cluster_6590	Specific	0.01	900	0.0077	A0A2P6BVW8_9BACT	Uncharacterized protein	No_Match	Hypothetical Gene	No_Match	No_Match	Hypothetical Gene	No_Match
S_ruber_randomG_0092_6_10	Cluster_7974	Specific	0.01	759	0.0052	No_Match	Hypothetical Gene	No_Match	3-isopropylmalate/(R)-2-methylmalate dehydratase small subunit [EC:4.2.1.33 4.2.1.35]	K01704	No_Match	Hypothetical Gene	No_Match
S_ruber_randomG_0092_6_23	Cluster_9420	Specific	0.01	621	0.127	No_Match	Hypothetical Gene	No_Match	Hypothetical Gene	No_Match	No_Match	Hypothetical Gene	No_Match
S_ruber_randomG_0092_6_27	Cluster_7373	Specific	0.01	825	0	No_Match	Hypothetical Gene	No_Match	HTH-type transcriptional regulator, competence development regulator	K22299	No_Match	Hypothetical Gene	No_Match
S_ruber_randomG_0092_6_32	Cluster_965	Specific	0.01	2292	0.0038	No_Match	Hypothetical Gene	No_Match	RNA-directed DNA polymerase [EC:2.7.7.49]	K00986	No_Match	Hypothetical Gene	No_Match
S_ruber_randomG_0092_6_33	Cluster_973	Specific	0.01	2280	0.0009	No_Match	Hypothetical Gene	No_Match	two-component system, NarL family, vancomycin resistance associated response regulator VraR	K07694	No_Match	Hypothetical Gene	No_Match
S_ruber_randomG_0092_6_34	Cluster_6284	Rare	0.05	910.8	0.1291	No_Match	Hypothetical Gene	No_Match	* DNA processing protein	K04096	No_Match	Hypothetical Gene	No_Match
S_ruber_randomG_0092_6_60	Cluster_6062	Specific	0.01	957	0.0266	No_Match	Hypothetical Gene	No_Match	cytochrome P450 family 1 subfamily A polypeptide 1 [EC:1.14.14.1]	K07408	No_Match	Hypothetical Gene	No_Match
S_ruber_randomG_0092_13_10	Cluster_131	Rare	0.03	2386	0.0539	F8D8I7_HALXS	Uncharacterized protein	No_Match	adenine-specific DNA-methyltransferase [EC:2.1.1.72]	K07317	No_Match	Hypothetical Gene	No_Match
S_ruber_randomG_0092_13_19	Cluster_6687	Rare	0.13	374.4	0.4631	No_Match	Hypothetical Gene	No_Match	Hypothetical Gene	No_Match	No_Match	Hypothetical Gene	No_Match
S_ruber_randomG_0092_17_20	Cluster_11926	Specific	0.01	369	0.0512	Q2RYL2_SALRD	Site-specific recombinase, phage integrase family, truncation	K04763	integrase/recombinase XerD	K04763	No_Match	Hypothetical Gene	No_Match
S_ruber_randomG_0092_23_21	Cluster_9281	Specific	0.01	633	0.0098	Q2S6E7_SALRD	Uncharacterized protein	No_Match	outer membrane immunogenic protein	K16079	No_Match	Hypothetical Gene	No_Match
S_ruber_randomG_0092_24_32	Cluster_9639	Specific	0.01	600	0.4151	Q2S4I7_SALRD	Uncharacterized protein	No_Match	Hypothetical Gene	No_Match	No_Match	Hypothetical Gene	No_Match
S_ruber_randomG_0092_30_11	Cluster_11237	Specific	0.01	429	0.0106	A0A2T2U2I8_9BACT	Uncharacterized protein	No_Match	general secretion pathway protein I	K02458	No_Match	Hypothetical Gene	No_Match
S_ruber_randomG_0092_30_12	Cluster_2346	Specific	0.01	1509	0.0454	D5H4C6_SALRM	Pilin glycosylation enzyme, putative	No_Match	putative inorganic carbon (hco3(-)) transporter	K18814	No_Match	Hypothetical Gene	No_Match
S_ruber_randomG_0092_30_14	Cluster_948	Core	0.92	2246.58	0.9714	D5H8M9_SALRM	Bacterial type II secretion system protein E	K02652	type IV pilus assembly protein PilB	K02652	GSPE_PECCC	Type II secretion system protein E;	No_Match
S_ruber_randomG_0092_38_4	Cluster_2678	Rare	0.03	1373	0.0037	X1J2F4_9ZZZZ	Uncharacterized protein	No_Match	limonene hydroxylase [EC:1.14.14.51 1.14.14.52 1.1.1.243 1.1.1.144]	K14732	No_Match	Hypothetical Gene	No_Match
S_ruber_randomG_0092_40_2	Cluster_4603	Specific	0.01	1116	0	A0A2T2UTK9_9BACT	Glycosyltransferase family 1 protein	No_Match	phosphatidyl-myo-inositol dimannoside synthase [EC:2.4.1.346]	K13668	No_Match	Hypothetical Gene	No_Match
S_ruber_randomG_0092_40_3	Cluster_5416	Specific	0.01	1020	0.0007	K9XUM1_STAC7	Uncharacterized protein	No_Match	keratan sulfate 6-sulfotransferase 1 [EC:2.8.2.21]	K01022	No_Match	Hypothetical Gene	No_Match
S_ruber_randomG_0092_40_4	Cluster_4157	Specific	0.01	1170	0.1389	A0A2T2UTX1_9BACT	Carbamoyl-phosphate synthase small chain	No_Match	* carbamoyl-phosphate synthase small subunit [EC:6.3.5.5]	K01956	CARA_PELCD	Carbamoyl-phosphate synthase small chain	K01956
S_ruber_randomG_0092_40_5	Cluster_3432	Specific	0.01	1266	0.0001	D5H564_SALRM	Putative colanic acid biosynthesis glycosyl transferase wcaI	No_Match	colanic acid biosynthesis glycosyl transferase WcaI	K03208	No_Match	Hypothetical Gene	No_Match
S_ruber_randomG_0092_40_16	Cluster_4279	Specific	0.01	1155	0.0179	No_Match	Hypothetical Gene	No_Match	Hypothetical Gene	No_Match	No_Match	Hypothetical Gene	No_Match
S_ruber_randomG_0092_40_17	Cluster_607	Specific	0.01	2832	0.028	No_Match	Hypothetical Gene	No_Match	nitrous oxidase accessory protein	K07218	No_Match	Hypothetical Gene	No_Match
S_ruber_randomG_0092_57_2	Cluster_11587	Specific	0.01	399	0	No_Match	Hypothetical Gene	No_Match	Hypothetical Gene	No_Match	No_Match	Hypothetical Gene	No_Match
S_ruber_randomG_0092_57_3	Cluster_5562	Specific	0.01	1005	0.0029	No_Match	Hypothetical Gene	No_Match	carbohydrate 6-sulfotransferase 4 [EC:2.8.2.-]	K04746	No_Match	Hypothetical Gene	No_Match
S_ruber_randomG_0092_57_4	Cluster_1931	Specific	0.01	1662	0.0007	No_Match	Hypothetical Gene	No_Match	amylovoran biosynthesis protein AmsF	K16709	No_Match	Hypothetical Gene	No_Match
S_ruber_randomG_0092_57_5	Cluster_3538	Specific	0.01	1251	0.0003	A0A1F3AFZ4_9PROT	Uncharacterized protein	No_Match	alpha-1,2-mannosyltransferase/rhamnosyltransferase [EC:2.4.1.-]	K12993	No_Match	Hypothetical Gene	No_Match
S_ruber_randomG_0092_57_6	Cluster_3481	Specific	0.01	1257	0.0014	No_Match	Hypothetical Gene	No_Match	homoaconitate hydratase [EC:4.2.1.36]	K01705	No_Match	Hypothetical Gene	No_Match
S_ruber_randomG_0092_57_7	Cluster_2459	Specific	0.01	1473	0.0001	A0A0K6IX07_9PROT	Bifunctional protein HldE	No_Match	* D-beta-D-heptose 7-phosphate kinase / D-beta-D-heptose 1-phosphate adenosyltransferase [EC:2.7.1.167 2.7.7.70]	K03272	HLDE_METFK	Bifunctional protein HldE	K03272
S_ruber_randomG_0092_57_8	Cluster_10064	Specific	0.01	552	0	A0A1G0GEM7_9GAMM	D,D-heptose 1,7-bisphosphate phosphatase	No_Match	* D-glycero-D-manno-heptose 1,7-bisphosphate phosphatase [EC:3.1.3.82 3.1.3.83]	K03273	GMHBB_PSEPK	D-glycero-beta-D-manno-heptose-1,7-bisphosphate 7-phosphatase	K03273
S_ruber_randomG_0092_57_9	Cluster_3466	Specific	0.01	1260	0	I3INU2_9BACT	Putative glycosyltransferase	No_Match	heptosyltransferase II [EC:2.4.-.-]	K02843	No_Match	Hypothetical Gene	No_Match
S_ruber_randomG_0092_57_10	Cluster_3711	Specific	0.01	1227	0	A0A2I9CI68_MICAE	Uncharacterized protein	No_Match	colanic acid/amylovoran biosynthesis protein	K16710	No_Match	Hypothetical Gene	No_Match
S_ruber_randomG_0092_57_11	Cluster_2481	Specific	0.01	1467	0	A0A2P6C5N0_9BACT	Uncharacterized protein	No_Match	* polysaccharide transporter, PST family	K03328	No_Match	Hypothetical Gene	No_Match
S_ruber_randomG_0092_57_12	Cluster_7712	Specific	0.01	786	0.1033	A0A2T2TCJ6_9BACT	Transposase	No_Match	Hypothetical Gene	No_Match	No_Match	Hypothetical Gene	No_Match
S_ruber_randomG_0092_57_13	Cluster_8115	Specific	0.01	747	0.0009	No_Match	Hypothetical Gene	No_Match	aryl sulfotransferase [EC:2.8.2.1]	K01014	No_Match	Hypothetical Gene	No_Match
S_ruber_randomG_0092_57_14	Cluster_7280	Specific	0.01	834	0	D5HAH3_SALRM	Transposase	No_Match	* putative transposase	K07495	No_Match	Hypothetical Gene	No_Match
S_ruber_randomG_0092_57_16	Cluster_3482	Specific	0.01	1257	0.0195	A0A2P6C0V2_9BACT	Uncharacterized protein	No_Match	tyrosine-protein kinase Etk/Wzc [EC:2.7.10.-]	K16692	No_Match	Hypothetical Gene	No_Match
S_ruber_randomG_0092_64_11	Cluster_8668	Rare	0.02	496.5	0.0958	D6CW29_SALRM	Uncharacterized protein	No_Match	Ras-like protein family member 11B	K07853	No_Match	Hypothetical Gene	No_Match
S_ruber_randomG_0092_70_18	Cluster_5339	Specific	0.01	1029	0.3439	D5H6E6_SALRM	dTDP-glucose 4,6-dehydratase	K01710	* dTDP-glucose 4,6-dehydratase [EC:4.2.1.46]	K01710	RMLB1_ECOLI	dTDP-glucose 4,6-dehydratase 1	K01710
S_ruber_randomG_0092_92_10	Cluster_3218	Specific	0.01	1299	0.3877	Q2RYM0_SALRD	UmuC protein	K03502	* DNA polymerase V	K03502	UMUC_SALTY	Protein UmuC;	K03502
S_ruber_randomG_0092_94_18	Cluster_12350	Specific	0.01	327	0.4588	No_Match	Hypothetical Gene	No_Match	cell division protein FtsI (penicillin-binding protein 3) [EC:3.4.16.4]	K03587	No_Match	Hypothetical Gene	No_Match
S_ruber_randomG_0092_103_2	Cluster_9640	Rare	0.09	491	0.7111	D5HBM0_SALRM	Uncharacterized protein	No_Match	glucosyl-3-phosphoglycerate synthase [EC:2.4.1.266]	K13693	No_Match	Hypothetical Gene	No_Match
S_ruber_randomG_0092_116_2	Cluster_9641	Specific	0.01	600	0.3263	D6CW40_SALRM	Uncharacterized protein	No_Match	Hypothetical Gene	No_Match	No_Match	Hypothetical Gene	No_Match
S_ruber_randomG_0092_117_4	Cluster_11142	Specific	0.01	438	0.0646	A0A2T2UTQ1_9BACT	IS5/IS1182 family transposase	No_Match	* putative transposase	K07492	No_Match	Hypothetical Gene	No_Match
S_ruber_randomG_0092_117_5	Cluster_11376	Specific	0.01	417	0.0592	A0A2T2UTQ1_9BACT	IS5/IS1182 family transposase	No_Match	* putative transposase	K07492	Y4SN_SINFN	Uncharacterized protein y4sN;	No_Match
S_ruber_randomG_0092_117_6	Cluster_5084	Specific	0.01	1056	0.016	No_Match	Hypothetical Gene	No_Match	integrase/recombinase XerD	K04763	No_Match	Hypothetical Gene	No_Match
S_ruber_randomG_0092_117_7	Cluster_11513	Specific	0.01	405	0.0102	A0A2T2T9P4_9BACT	IS630 family transposase	No_Match	putative transposase	K07494	No_Match	Hypothetical Gene	No_Match
S_ruber_randomG_0092_117_11	Cluster_1925	Specific	0.01	1665	0.0187	No_Match	Hypothetical Gene	No_Match	Hypothetical Gene	No_Match	No_Match	Hypothetical Gene	No_Match
S_ruber_randomG_0092_132_1	Cluster_1143	Common	0.79	1877.47	0.8548	Q2S4B3_SALRD	Probable chemotaxis transducer, putative	No_Match	twitching motility protein PilJ	K02660	No_Match	Hypothetical Gene	No_Match
S_ruber_randomG_0092_145_4	Cluster_7119	Specific	0.01	849	0.0217	A0A2V6NNY8_9BACT	Uncharacterized protein	No_Match	peptidoglycan-N-acetylglucosamine deacetylase [EC:3.5.1.104]	K22278	No_Match	Hypothetical Gene	No_Match
S_ruber_randomG_0092_145_5	Cluster_6092	Specific	0.01	954	0.001	A0A2A8D0S7_9BACT	Uncharacterized protein	No_Match	colanic acid biosynthesis glycosyl transferase WcaI	K03208	No_Match	Hypothetical Gene	No_Match
S_ruber_randomG_0092_145_7	Cluster_5872	Specific	0.01	975	0.0033	A0A2T2R0C3_9BACT	Uncharacterized protein	No_Match	* GlcNAc-P-P-Und epimerase [EC:5.1.3.26]	K19997	No_Match	Hypothetical Gene	No_Match
S_ruber_randomG_0092_145_8	Cluster_2033	Specific	0.01	1623	0.0081	A0A3M2E8Y5_9BACT	Heparinase	No_Match	heparan-sulfate lyase [EC:4.2.2.8]	K19052	No_Match	Hypothetical Gene	No_Match
S_ruber_randomG_0092_145_9	Cluster_1192	Specific	0.01	2061	0.001	A0A3M2G5F4_9BACT	Oxidoreductase	No_Match	myo-inositol 2-dehydrogenase / D-chiro-inositol 1-dehydrogenase [EC:1.1.1.18 1.1.1.369]	K00010	No_Match	Hypothetical Gene	No_Match
S_ruber_randomG_0092_149_1	Cluster_3333	Specific	0.01	1281	0.0268	A0A2A8D075_9BACT	Uncharacterized protein	No_Match	polysaccharide biosynthesis protein PelB	K21007	No_Match	Hypothetical Gene	No_Match
S_ruber_randomG_0092_149_2	Cluster_2837	Specific	0.01	1374	0.0187	A0A2A8D0G0_9BACT	Uncharacterized protein	No_Match	penicillin-binding protein activator	K07337	No_Match	Hypothetical Gene	No_Match
S_ruber_randomG_0092_149_3	Cluster_4818	Specific	0.01	1089	0.0333	A0A2P6C3K5_9BACT	Uncharacterized protein	No_Match	penicillin-binding protein activator	K07337	No_Match	Hypothetical Gene	No_Match
S_ruber_randomG_0092_149_4	Cluster_1221	Specific	0.01	2034	0.0454	A0A1V0DA94_9BACT	Uncharacterized protein	K12132	* eukaryotic-like serine/threonine-protein kinase [EC:2.7.11.1]	K12132	No_Match	Hypothetical Gene	No_Match
S_ruber_randomG_0092_149_5	Cluster_7891	Specific	0.01	768	0.0323	A0A1V0DAB9_9BACT	Uncharacterized protein	K20074	* PPM family protein phosphatase [EC:3.1.3.16]	K20074	No_Match	Hypothetical Gene	No_Match
S_ruber_randomG_0092_149_6	Cluster_1843	Specific	0.01	1695	0.0415	A0A3M2ENU7_9BACT	FHA domain-containing protein	No_Match	* membrane-bound lytic murein transglycosylase D [EC:4.2.2.-]	K08307	No_Match	Hypothetical Gene	No_Match
S_ruber_randomG_0092_149_7	Cluster_9736	Specific	0.01	588	0.0328	A0A2T2UC01_9PROT	Uncharacterized protein	No_Match	type VI secretion system protein ImpC	K11900	No_Match	Hypothetical Gene	No_Match
S_ruber_randomG_0092_156_5	Cluster_9391	Core	1	555.09	1.0925	D5H6V5_SALRM	Shikimate kinase	K00891	* shikimate kinase [EC:2.7.1.71]	K00891	AROK_SALRD	Shikimate kinase	K00891
S_ruber_randomG_0092_181_9	Cluster_3893	Specific	0.01	1203	0.1404	D5H693_SALRM	Transposase	No_Match	* putative transposase	K07496	YSNA_STRPR	Putative transposase in snaA-snaB intergenic region;	No_Match
S_ruber_randomG_0092_181_10	Cluster_6479	Specific	0.01	912	0.2792	No_Match	Hypothetical Gene	No_Match	Hypothetical Gene	No_Match	No_Match	Hypothetical Gene	No_Match
S_ruber_randomG_0092_187_2	Cluster_8563	Specific	0.01	699	0.2529	No_Match	Hypothetical Gene	No_Match	Hypothetical Gene	No_Match	No_Match	Hypothetical Gene	No_Match
S_ruber_randomG_0092_187_3	Cluster_10930	Rare	0.02	448.5	0.1149	D5H4C5_SALRM	Membrane protein	No_Match	putative membrane protein	K08990	No_Match	Hypothetical Gene	No_Match
S_ruber_randomG_0092_192_4	Cluster_1075	Core	1	1644.19	1.0699	Q2RZ12_SALRD	Outer membrane receptor for transport of vitamin B, putative	K16089	outer membrane receptor for ferrienterochelin and colicins	K16089	No_Match	Hypothetical Gene	No_Match
S_ruber_randomG_0092_194_5	Cluster_1122	Core	1	1837.17	1.109	Q2S4D5_SALRD	TrkA domain protein	No_Match	solute carrier family 13 (sodium-dependent dicarboxylate transporter), member 2/3/5	K14445	Y640_SYNY3	Uncharacterized transporter sll0640;	No_Match
S_ruber_randomG_0092_213_7	Cluster_10390	Specific	0.01	513	0.0251	A0A2M7A6M8_9BACT	Uncharacterized protein	No_Match	* putative transposase	K07495	No_Match	Hypothetical Gene	No_Match
S_ruber_randomG_0092_213_8	Cluster_9530	Specific	0.01	609	0.035	No_Match	Hypothetical Gene	No_Match	Hypothetical Gene	No_Match	No_Match	Hypothetical Gene	No_Match
S_ruber_randomG_0092_242_6	Cluster_9186	Core	0.98	613.04	1.1715	Q2S0U7_SALRD	Uncharacterized protein	No_Match	* 16S rRNA (guanine966-N2)-methyltransferase [EC:2.1.1.171]	K08316	No_Match	Hypothetical Gene	No_Match
S_ruber_randomG_0092_256_1	Cluster_11859	Specific	0.01	375	0	No_Match	Hypothetical Gene	No_Match	colanic acid/amylovoran biosynthesis protein	K16710	No_Match	Hypothetical Gene	No_Match
S_ruber_randomG_0092_256_2	Cluster_2052	Specific	0.01	1614	0	No_Match	Hypothetical Gene	No_Match	capsular polysaccharide export protein	K07265	No_Match	Hypothetical Gene	No_Match
S_ruber_randomG_0092_256_3	Cluster_2079	Specific	0.01	1605	0	A0A2T2UTK7_9BACT	ABC transporter ATP-binding protein	No_Match	ATP-binding cassette, subfamily B, bacterial MsbA [EC:3.6.3.-]	K11085	No_Match	Hypothetical Gene	No_Match
S_ruber_randomG_0092_310_2	Cluster_11901	Specific	0.01	372	0.1827	A0A2T2UVB0_9BACT	Mutator family transposase	No_Match	* putative transposase	K07493	TRA6_STAAU	Transposase for insertion sequence element IS256 in transposon Tn4001;	No_Match
S_ruber_randomG_0092_314_1	Cluster_8737	Rare	0.12	611.77	0.3831	D6CVY3_SALRM	Uncharacterized protein	No_Match	general secretion pathway protein L	K02461	No_Match	Hypothetical Gene	No_Match
S_ruber_randomG_0093_2_37	Cluster_12118	Specific	0.01	351	0	D5H6I5_SALRM	Uncharacterized protein	No_Match	Hypothetical Gene	No_Match	No_Match	Hypothetical Gene	No_Match
S_ruber_randomG_0093_2_40	Cluster_8508	Specific	0.01	705	0.0015	No_Match	Hypothetical Gene	No_Match	Hypothetical Gene	No_Match	No_Match	Hypothetical Gene	No_Match
S_ruber_randomG_0093_2_41	Cluster_2578	Specific	0.01	1437	0.0077	A0A2P6C5K0_9BACT	UDP-N-acetyl-D-glucosamine dehydrogenase	No_Match	* UDP-N-acetyl-D-glucosamine dehydrogenase [EC:1.1.1.136]	K13015	UGND_PSEAE	UDP-N-acetyl-D-glucosamine 6-dehydrogenase	K13015
S_ruber_randomG_0093_2_43	Cluster_5235	Specific	0.01	1041	0.0031	A0A2P6C0S0_9BACT	Nucleoside-diphosphate sugar epimerase	No_Match	UDP-glucuronate decarboxylase [EC:4.1.1.35]	K08678	No_Match	Hypothetical Gene	No_Match
S_ruber_randomG_0093_2_47	Cluster_5715	Specific	0.01	990	0.0005	A0A2T2R0C3_9BACT	Uncharacterized protein	No_Match	* GlcNAc-P-P-Und epimerase [EC:5.1.3.26]	K19997	No_Match	Hypothetical Gene	No_Match
S_ruber_randomG_0093_2_48	Cluster_3866	Specific	0.01	1206	0.0064	A0A2T2U2U9_9BACT	Uncharacterized protein	No_Match	colanic acid biosynthesis glycosyl transferase WcaI	K03208	No_Match	Hypothetical Gene	No_Match
S_ruber_randomG_0093_2_49	Cluster_4299	Specific	0.01	1152	0.0543	D5H6I2_SALRM	Sugar epimerase BlmG	No_Match	* GDP-D-mannose 3', 5'-epimerase [EC:5.1.3.18 5.1.3.-]	K10046	GME2_ORYSJ	GDP-mannose 3,5-epimerase 2;	K10046
S_ruber_randomG_0093_2_50	Cluster_4205	Specific	0.01	1164	0.0047	A0A2T2QZV4_9BACT	Uncharacterized protein	No_Match	mannosyl-N-acetyl-alpha-D-glucosaminyl-diphospho-ditrans,octacis-undecaprenol 3-alpha-mannosyltransferase / alpha-1,3-rhamnosyltransferase [EC:2.4.1.349 2.4.1.-]	K12994	No_Match	Hypothetical Gene	No_Match
S_ruber_randomG_0093_2_51	Cluster_6875	Specific	0.01	870	0.0036	No_Match	Hypothetical Gene	No_Match	aryl sulfotransferase [EC:2.8.2.1]	K01014	No_Match	Hypothetical Gene	No_Match
S_ruber_randomG_0093_2_52	Cluster_4626	Specific	0.01	1113	0.0022	A0A497IE56_9ARCH	Uncharacterized protein	No_Match	L-malate glycosyltransferase [EC:2.4.1.-]	K00754	No_Match	Hypothetical Gene	No_Match
S_ruber_randomG_0093_2_54	Cluster_12447	Specific	0.01	318	0.0026	A0A2T2SGV1_9BACT	Uncharacterized protein	No_Match	transposase	K07488	No_Match	Hypothetical Gene	No_Match
S_ruber_randomG_0093_2_55	Cluster_11814	Specific	0.01	378	0	A0A2T2SFM4_9BACT	Uncharacterized protein	No_Match	transposase	K07488	No_Match	Hypothetical Gene	No_Match
S_ruber_randomG_0093_2_56	Cluster_11452	Specific	0.01	411	0.0088	A0A2T2UXU3_9BACT	IS1 family transposase	No_Match	* insertion element IS1 protein InsB	K07480	No_Match	Hypothetical Gene	No_Match
S_ruber_randomG_0093_2_58	Cluster_5258	Specific	0.01	1038	0.0008	No_Match	Hypothetical Gene	No_Match	O-antigen ligase [EC:2.4.1.-]	K02847	No_Match	Hypothetical Gene	No_Match
S_ruber_randomG_0093_2_59	Cluster_9320	Specific	0.01	630	0.0005	A0A349CT57_9MICO	Acyltransferase	No_Match	maltose O-acetyltransferase [EC:2.3.1.79]	K00661	Y1064_METJA	Uncharacterized acetyltransferase MJ1064;	No_Match
S_ruber_randomG_0093_2_60	Cluster_2327	Specific	0.01	1515	0.0009	No_Match	Hypothetical Gene	No_Match	capsular polysaccharide export protein	K07266	No_Match	Hypothetical Gene	No_Match
S_ruber_randomG_0093_2_65	Cluster_7851	Specific	0.01	771	0.1027	Q2S493_SALRD	ISSru4, transposase	No_Match	transposase, IS5 family	K07481	No_Match	Hypothetical Gene	No_Match
S_ruber_randomG_0093_2_66	Cluster_5115	Specific	0.01	1053	0.0068	A0A2T2UTV7_9BACT	Pseudaminic acid synthase	No_Match	pseudaminic acid synthase [EC:2.5.1.97]	K15898	PSEI_HELPY	Pseudaminic acid synthase;	K15898
S_ruber_randomG_0093_2_67	Cluster_8072	Specific	0.01	750	0.0169	A0A2V5UIU0_9BACT	Uncharacterized protein	No_Match	* dTDP-4-amino-4,6-dideoxyglucose formyltransferase [EC:2.3.1.-]	K22885	No_Match	Hypothetical Gene	No_Match
S_ruber_randomG_0093_2_68	Cluster_4965	Specific	0.01	1071	0.0273	A0A2T2UTR4_9BACT	UDP-2,4-diacetamido-2,4, 6-trideoxy-beta-L-altropyranose hydrolase	No_Match	* UDP-2,4-diacetamido-2,4,6-trideoxy-beta-L-altropyranose hydrolase [EC:3.6.1.57]	K15897	No_Match	Hypothetical Gene	No_Match
S_ruber_randomG_0093_2_69	Cluster_8316	Specific	0.01	726	0.0045	A0A497BGP2_9CHLR	Acylneuraminate cytidylyltransferase	No_Match	* spore coat polysaccharide biosynthesis protein SpsF	K07257	No_Match	Hypothetical Gene	No_Match
S_ruber_randomG_0093_2_70	Cluster_3820	Specific	0.01	1212	0.0028	A0A2T2UTM2_9BACT	UDP-4-amino-4, 6-dideoxy-N-acetyl-beta-L-altrosamine transaminase	No_Match	perosamine synthetase [EC:2.6.1.102]	K13010	Y1066_METJA	Uncharacterized protein MJ1066;	No_Match
S_ruber_randomG_0093_2_71	Cluster_5176	Specific	0.01	1047	0.0098	A0A2T2UTK3_9BACT	UDP-N-acetylglucosamine 4,6-dehydratase (Inverting)	No_Match	* UDP-N-acetylglucosamine 4,6-dehydratase [EC:4.2.1.115]	K15894	PSEB_CAMJJ	UDP-N-acetylglucosamine 4,6-dehydratase (inverting);	K15894
S_ruber_randomG_0093_2_72	Cluster_2406	Specific	0.01	1491	0.0009	Q2S4Z0_SALRD	ABC transporter, multidrug efflux family	K06148	ATP-binding cassette, subfamily B, bacterial MsbA [EC:3.6.3.-]	K11085	No_Match	Hypothetical Gene	No_Match
S_ruber_randomG_0093_2_75	Cluster_10768	Specific	0.01	474	0.0479	A0A2T2V916_9BACT	Uncharacterized protein	No_Match	putative transposase	K07494	No_Match	Hypothetical Gene	No_Match
S_ruber_randomG_0093_2_76	Cluster_11633	Specific	0.01	396	0.0121	D5H6F6_SALRM	Phage integrase family protein	No_Match	integrase/recombinase XerD	K04763	No_Match	Hypothetical Gene	No_Match
S_ruber_randomG_0093_2_78	Cluster_11815	Specific	0.01	378	0	D5H6F6_SALRM	Phage integrase family protein	No_Match	Hypothetical Gene	No_Match	No_Match	Hypothetical Gene	No_Match
S_ruber_randomG_0093_7_23	Cluster_1657	Specific	0.01	1800	0.016	A0A2P6C1V2_9BACT	ABC transporter ATP-binding protein	No_Match	ATP-binding cassette, subfamily B, bacterial MsbA [EC:3.6.3.-]	K11085	No_Match	Hypothetical Gene	No_Match
S_ruber_randomG_0093_7_26	Cluster_6662	Specific	0.01	894	0.005	No_Match	Hypothetical Gene	No_Match	demethylmenaquinone methyltransferase / 2-methoxy-6-polyprenyl-1,4-benzoquinol methylase [EC:2.1.1.163 2.1.1.201]	K03183	No_Match	Hypothetical Gene	No_Match
S_ruber_randomG_0093_7_27	Cluster_6480	Specific	0.01	912	0.0053	A0A3M1NKB0_9BACT	Sulfotransferase	No_Match	[heparan sulfate]-glucosamine 3-sulfotransferase 5 [EC:2.8.2.23]	K08104	No_Match	Hypothetical Gene	No_Match
S_ruber_randomG_0093_7_28	Cluster_4681	Specific	0.01	1107	0.0048	A0A353GI48_9BACT	Uncharacterized protein	No_Match	glycosyltransferase EpsJ [EC:2.4.-.-]	K19427	No_Match	Hypothetical Gene	No_Match
S_ruber_randomG_0093_7_29	Cluster_6619	Specific	0.01	897	0.0058	A0A2T2U1Y3_9BACT	Uncharacterized protein	No_Match	[heparan sulfate]-glucosamine 3-sulfotransferase 3 [EC:2.8.2.30]	K07809	No_Match	Hypothetical Gene	No_Match
S_ruber_randomG_0093_7_30	Cluster_7072	Specific	0.01	852	0.0061	U7QM78_9CYAN	Sulfotransferase domain protein	No_Match	aryl sulfotransferase [EC:2.8.2.1]	K01014	No_Match	Hypothetical Gene	No_Match
S_ruber_randomG_0093_7_31	Cluster_4541	Specific	0.01	1125	0.0218	A0A2R5FM06_NOSCO	Group 1 glycosyl transferase	No_Match	L-malate glycosyltransferase [EC:2.4.1.-]	K00754	No_Match	Hypothetical Gene	No_Match
S_ruber_randomG_0093_7_32	Cluster_6532	Specific	0.01	906	0	A0A2T2UT84_9BACT	Uncharacterized protein	No_Match	[heparan sulfate]-glucosamine 3-sulfotransferase 3 [EC:2.8.2.30]	K07809	No_Match	Hypothetical Gene	No_Match
S_ruber_randomG_0093_7_33	Cluster_7374	Specific	0.01	825	0	No_Match	Hypothetical Gene	No_Match	arabinosyltransferase [EC:2.4.2.-]	K20784	No_Match	Hypothetical Gene	No_Match
S_ruber_randomG_0093_7_34	Cluster_7344	Specific	0.01	828	0.0026	No_Match	Hypothetical Gene	No_Match	galactose-3-O-sulfotransferase 3 [EC:2.8.2.-]	K09676	No_Match	Hypothetical Gene	No_Match
S_ruber_randomG_0093_7_35	Cluster_6663	Specific	0.01	894	0.0111	Q2S493_SALRD	ISSru4, transposase	No_Match	putative transposase	K07495	No_Match	Hypothetical Gene	No_Match
S_ruber_randomG_0093_7_37	Cluster_4000	Specific	0.01	1188	0.0003	A0A2T2RRE2_9CYAN	Glycosyl transferase family 1	No_Match	glycogen synthase [EC:2.4.1.11]	K16150	No_Match	Hypothetical Gene	No_Match
S_ruber_randomG_0093_7_38	Cluster_3920	Specific	0.01	1200	0.0007	A0A1Z4HP83_9NOSO	Glycosyltransferase Gtf1	No_Match	glycogen synthase [EC:2.4.1.11]	K16150	No_Match	Hypothetical Gene	No_Match
S_ruber_randomG_0093_7_39	Cluster_4423	Specific	0.01	1137	0.0004	A0A2R5FM44_NOSCO	Glycosyl transferase, group 1 family protein	No_Match	teichuronic acid biosynthesis glycosyltransferase TuaH [EC:2.4.-.-]	K16699	No_Match	Hypothetical Gene	No_Match
S_ruber_randomG_0093_7_40	Cluster_7852	Specific	0.01	771	0.0008	A0A2A2XZH9_9BACT	Uncharacterized protein	No_Match	UDP-glucose:(heptosyl)LPS alpha-1,3-glucosyltransferase [EC:2.4.1.-]	K02844	No_Match	Hypothetical Gene	No_Match
S_ruber_randomG_0093_7_41	Cluster_2885	Specific	0.01	1365	0.0059	No_Match	Hypothetical Gene	No_Match	diguanylate cyclase [EC:2.7.7.65]	K18967	No_Match	Hypothetical Gene	No_Match
S_ruber_randomG_0093_7_42	Cluster_3894	Specific	0.01	1203	0	A0A2T2UG33_9PROT	Uncharacterized protein	No_Match	phosphatidyl-myo-inositol dimannoside synthase [EC:2.4.1.346]	K13668	No_Match	Hypothetical Gene	No_Match
S_ruber_randomG_0093_7_43	Cluster_4206	Specific	0.01	1164	0.0443	A0A2T2UG06_9PROT	Glycosyl transferase family 1	No_Match	glycogen synthase [EC:2.4.1.11]	K16150	No_Match	Hypothetical Gene	No_Match
S_ruber_randomG_0093_7_44	Cluster_6753	Specific	0.01	882	0.0494	W4LK02_9BACT	Uncharacterized protein	No_Match	[heparan sulfate]-glucosamine 3-sulfotransferase 5 [EC:2.8.2.23]	K08104	No_Match	Hypothetical Gene	No_Match
S_ruber_randomG_0093_7_45	Cluster_9479	Specific	0.01	615	0.032	A0A3M2B588_9BACT	Uncharacterized protein	No_Match	aryl sulfotransferase [EC:2.8.2.1]	K01014	No_Match	Hypothetical Gene	No_Match
S_ruber_randomG_0093_7_50	Cluster_7892	Rare	0.04	675.75	0.7479	A0A2A8CT09_9BACT	DDE transposase	No_Match	* putative transposase	K07492	No_Match	Hypothetical Gene	No_Match
S_ruber_randomG_0093_23_1	Cluster_5444	Core	0.98	769.49	0.6772	D5HB71_SALRM	Purine nucleoside phosphorylase	K03783	* purine-nucleoside phosphorylase [EC:2.4.2.1]	K03783	PUNA_GEOSE	Purine nucleoside phosphorylase 1	No_Match
S_ruber_randomG_0093_30_1	Cluster_176	Common	0.54	2954	0.8594	D5H522_SALRM	Uncharacterized protein	No_Match	aminopeptidase N [EC:3.4.11.2]	K01256	No_Match	Hypothetical Gene	No_Match
S_ruber_randomG_0093_74_10	Cluster_9225	Common	0.62	451.26	0.8111	Q2S6D5_SALRD	Phosphoenolpyruvate carboxylase	K01595	* phosphoenolpyruvate carboxylase [EC:4.1.1.31]	K01595	CAPP_RHOMR	Phosphoenolpyruvate carboxylase;	No_Match
S_ruber_randomG_0093_76_15	Cluster_11043	Common	0.21	357	0.4716	Q2S2T5_SALRD	Zinc-binding alcohol dehydrogenase	K19745	acrylyl-CoA reductase (NADPH) [EC:1.3.1.-]	K19745	ACUI_ECOLI	Probable acrylyl-CoA reductase AcuI;	K19745
S_ruber_randomG_0093_98_1	Cluster_4259	Core	1	1099.89	0.7774	Q2RYR5_SALRD	Cation efflux system protein CzcB-like protein	K15727	membrane fusion protein, cobalt-zinc-cadmium efflux system	K15727	No_Match	Hypothetical Gene	No_Match
S_ruber_randomG_0093_100_1	Cluster_6809	Core	1	858.06	0.9774	D5HBL9_SALRM	Shikimate dehydrogenase (NADP(+))	K00014	* shikimate dehydrogenase [EC:1.1.1.25]	K00014	AROE_SALRD	Shikimate dehydrogenase (NADP(+))	K00014
S_ruber_randomG_0093_134_3	Cluster_5366	Rare	0.03	750	0.4029	D5H6Y5_SALRM	Uncharacterized protein	No_Match	* cell division initiation protein	K04074	No_Match	Hypothetical Gene	No_Match
S_ruber_randomG_0093_137_1	Cluster_2515	Core	1	998.21	1.2281	D5HBU2_SALRM	Uncharacterized protein	No_Match	Hypothetical Gene	No_Match	No_Match	Hypothetical Gene	No_Match
S_ruber_randomG_0093_233_5	Cluster_10328	Common	0.21	453	0.7504	Q2S3Z1_SALRD	Protein TonB	No_Match	* periplasmic protein TonB	K03832	No_Match	Hypothetical Gene	No_Match
S_ruber_randomG_0094_1_39	Cluster_7452	Specific	0.01	816	0.0052	No_Match	Hypothetical Gene	No_Match	Hypothetical Gene	No_Match	No_Match	Hypothetical Gene	No_Match
S_ruber_randomG_0094_1_41	Cluster_10241	Specific	0.01	528	0.0987	A0A2T2THB7_9BACT	Uncharacterized protein	No_Match	RNA polymerase I-specific transcription initiation factor RRN11	K15222	No_Match	Hypothetical Gene	No_Match
S_ruber_randomG_0094_1_43	Cluster_8536	Specific	0.01	702	0.0679	No_Match	Hypothetical Gene	No_Match	Hypothetical Gene	No_Match	No_Match	Hypothetical Gene	No_Match
S_ruber_randomG_0094_4_5	Cluster_4342	Rare	0.03	1118	0.0647	No_Match	Hypothetical Gene	No_Match	Hypothetical Gene	No_Match	No_Match	Hypothetical Gene	No_Match
S_ruber_randomG_0094_4_8	Cluster_10951	Specific	0.01	456	0.014	D5H6F6_SALRM	Phage integrase family protein	No_Match	integrase/recombinase XerD	K04763	No_Match	Hypothetical Gene	No_Match
S_ruber_randomG_0094_4_9	Cluster_7975	Specific	0.01	759	0.0055	D5H6F7_SALRM	UDP-glucose 6-dehydrogenase	No_Match	* UDPglucose 6-dehydrogenase [EC:1.1.1.22]	K00012	UDG_PSEAE	UDP-glucose 6-dehydrogenase;	K00012
S_ruber_randomG_0094_4_10	Cluster_1570	Specific	0.01	1815	0.0024	D5H6F9_SALRM	ABC transporter, transmembrane region	No_Match	ATP-binding cassette, subfamily B, bacterial MsbA [EC:3.6.3.-]	K11085	No_Match	Hypothetical Gene	No_Match
S_ruber_randomG_0094_4_11	Cluster_12152	Specific	0.01	348	0.0249	A0A2T2SFK1_9BACT	Group II intron reverse transcriptase/maturase	No_Match	RNA-directed DNA polymerase [EC:2.7.7.49]	K00986	No_Match	Hypothetical Gene	No_Match
S_ruber_randomG_0094_4_14	Cluster_9480	Specific	0.01	615	0.0086	Q099P9_STIAD	Transposase	No_Match	two-component system, CitB family, response regulator	K02475	No_Match	Hypothetical Gene	No_Match
S_ruber_randomG_0094_4_15	Cluster_8482	Specific	0.01	708	0.0015	A0A318DXT2_9FIRM	Sulfotransferase family protein	No_Match	carbohydrate 4-sulfotransferase 9 [EC:2.8.2.-]	K09673	No_Match	Hypothetical Gene	No_Match
S_ruber_randomG_0094_4_16	Cluster_6664	Specific	0.01	894	0.0054	A0A075LVJ1_9EURY	Uncharacterized protein	No_Match	GalNAc5-diNAcBac-PP-undecaprenol beta-1,3-glucosyltransferase [EC:2.4.1.293]	K17250	No_Match	Hypothetical Gene	No_Match
S_ruber_randomG_0094_4_17	Cluster_6481	Specific	0.01	912	0.0009	No_Match	Hypothetical Gene	No_Match	[heparan sulfate]-glucosamine 3-sulfotransferase 5 [EC:2.8.2.23]	K08104	No_Match	Hypothetical Gene	No_Match
S_ruber_randomG_0094_4_18	Cluster_7853	Specific	0.01	771	0.0114	D6STK6_9DELT	Uncharacterized protein	No_Match	chondroitin 4-sulfotransferase 13 [EC:2.8.2.5]	K07779	No_Match	Hypothetical Gene	No_Match
S_ruber_randomG_0094_4_20	Cluster_9642	Specific	0.01	600	0.0015	A0A3M2BN15_9BACT	IS1182 family transposase	No_Match	colicin import membrane protein	K03646	No_Match	Hypothetical Gene	No_Match
S_ruber_randomG_0094_4_22	Cluster_7628	Specific	0.01	795	0.0075	A0A2T2TV86_9BACT	Uncharacterized protein	No_Match	[heparan sulfate]-glucosamine 3-sulfotransferase 2 [EC:2.8.2.29]	K07808	No_Match	Hypothetical Gene	No_Match
S_ruber_randomG_0094_4_23	Cluster_6360	Specific	0.01	924	0	A0A2T2TV45_9BACT	Uncharacterized protein	No_Match	[heparan sulfate]-glucosamine 3-sulfotransferase 5 [EC:2.8.2.23]	K08104	No_Match	Hypothetical Gene	No_Match
S_ruber_randomG_0094_4_24	Cluster_4704	Specific	0.01	1104	0.0105	A0A2T2TVB0_9BACT	Glycosyl transferase	No_Match	N-acetylgalactosamine-N,N'-diacetylbacillosaminyl-diphospho-undecaprenol 4-alpha-N-acetylgalactosaminyltransferase [EC:2.4.1.291]	K17248	No_Match	Hypothetical Gene	No_Match
S_ruber_randomG_0094_4_25	Cluster_6591	Specific	0.01	900	0.0029	No_Match	Hypothetical Gene	No_Match	Hypothetical Gene	No_Match	No_Match	Hypothetical Gene	No_Match
S_ruber_randomG_0094_4_26	Cluster_2314	Specific	0.01	1518	0.0048	No_Match	Hypothetical Gene	No_Match	solute carrier family 10 (sodium/bile acid cotransporter), member 7	K14347	No_Match	Hypothetical Gene	No_Match
S_ruber_randomG_0094_4_29	Cluster_7517	Specific	0.01	807	0.0037	B8HTP0_CYAP4	Sulfotransferase	No_Match	[heparan sulfate]-glucosamine 3-sulfotransferase 3 [EC:2.8.2.30]	K07809	No_Match	Hypothetical Gene	No_Match
S_ruber_randomG_0094_4_30	Cluster_5787	Specific	0.01	984	0.0065	Q2S4X1_SALRD	UDP-glucuronate 5'-epimerase	No_Match	* UDP-glucuronate 4-epimerase [EC:5.1.3.6]	K08679	Y1055_METJA	Uncharacterized protein MJ1055;	K08679
S_ruber_randomG_0094_4_31	Cluster_4123	Specific	0.01	1173	0.0027	A0A2T2UC91_9PROT	Glycosyltransferase family 1 protein	No_Match	N,N'-diacetylbacillosaminyl-diphospho-undecaprenol alpha-1,3-N-acetylgalactosaminyltransferase [EC:2.4.1.290]	K15914	No_Match	Hypothetical Gene	No_Match
S_ruber_randomG_0094_4_32	Cluster_9146	Rare	0.02	591	0.0347	D5H6I5_SALRM	Uncharacterized protein	No_Match	dTDP-4-amino-2,3,4,6-tetradeoxy-D-glucose N,N-dimethyltransferase [EC:2.1.1.324]	K13330	No_Match	Hypothetical Gene	No_Match
S_ruber_randomG_0094_4_57	Cluster_12049	Rare	0.11	324.27	1.2113	D5H6S5_SALRM	Antitoxin	No_Match	antitoxin Phd	K19165	No_Match	Hypothetical Gene	No_Match
S_ruber_randomG_0094_5_15	Cluster_48	Rare	0.12	4252.29	0.073	No_Match	Hypothetical Gene	No_Match	senataxin [EC:3.6.4.-]	K10706	No_Match	Hypothetical Gene	No_Match
S_ruber_randomG_0094_5_16	Cluster_7798	Specific	0.01	777	0.0212	No_Match	Hypothetical Gene	No_Match	chlorosome envelope protein E	K08949	No_Match	Hypothetical Gene	No_Match
S_ruber_randomG_0094_5_19	Cluster_7453	Rare	0.17	794.82	0.0977	A0A2T2URH5_9BACT	Type I-E CRISPR-associated protein Cas6/Cse3/CasE	No_Match	* CRISPR system Cascade subunit CasE	K19126	No_Match	Hypothetical Gene	No_Match
S_ruber_randomG_0094_5_22	Cluster_9147	Rare	0.17	568.94	0.1551	A0A2T2SKP8_9BACT	Type I-E CRISPR-associated protein Cse2/CasB	No_Match	* CRISPR system Cascade subunit CasB	K19046	No_Match	Hypothetical Gene	No_Match
S_ruber_randomG_0094_5_27	Cluster_10242	Rare	0.02	526.5	0.0763	A0A2T2URI5_9BACT	3'-5' exonuclease	No_Match	DNA polymerase III subunit epsilon [EC:2.7.7.7]	K02342	No_Match	Hypothetical Gene	No_Match
S_ruber_randomG_0094_5_28	Cluster_5965	Specific	0.01	966	0.001	Q0BRM5_GRABC	Uncharacterized protein	No_Match	Hypothetical Gene	No_Match	No_Match	Hypothetical Gene	No_Match
S_ruber_randomG_0094_12_43	Cluster_11732	Rare	0.03	365	0.4966	Q2S4N6_SALRD	Uncharacterized protein	No_Match	Hypothetical Gene	No_Match	No_Match	Hypothetical Gene	No_Match
S_ruber_randomG_0094_12_45	Cluster_7281	Specific	0.01	834	0.6789	No_Match	Hypothetical Gene	No_Match	enabled	K05746	No_Match	Hypothetical Gene	No_Match
S_ruber_randomG_0094_18_25	Cluster_8259	Common	0.37	726.16	0.8015	No_Match	Hypothetical Gene	No_Match	Hypothetical Gene	No_Match	No_Match	Hypothetical Gene	No_Match
S_ruber_randomG_0094_20_2	Cluster_8148	Specific	0.01	744	0.0681	No_Match	Hypothetical Gene	No_Match	ankyrin repeat domain-containing protein 50	K21440	No_Match	Hypothetical Gene	No_Match
S_ruber_randomG_0094_20_6	Cluster_10391	Specific	0.01	513	0.0266	A0A2A8CUJ0_9BACT	Uncharacterized protein	No_Match	Hypothetical Gene	No_Match	No_Match	Hypothetical Gene	No_Match
S_ruber_randomG_0094_20_12	Cluster_8589	Rare	0.02	682.5	0.1052	A0A2T2R0K6_9BACT	Nuclease	No_Match	* micrococcal nuclease [EC:3.1.31.1]	K01174	No_Match	Hypothetical Gene	No_Match
S_ruber_randomG_0094_20_14	Cluster_12581	Specific	0.01	309	0.1309	No_Match	Hypothetical Gene	No_Match	Hypothetical Gene	No_Match	No_Match	Hypothetical Gene	No_Match
S_ruber_randomG_0094_20_28	Cluster_6517	Specific	0.01	909	0.1071	Q2RYK8_SALRD	Uncharacterized protein	No_Match	actin cytoskeleton-regulatory complex protein PAN1	K20047	No_Match	Hypothetical Gene	No_Match
S_ruber_randomG_0094_20_40	Cluster_308	Specific	0.01	3405	0.0545	A0A1H8WM85_9EURY	N-6 DNA Methylase	No_Match	adenine-specific DNA-methyltransferase [EC:2.1.1.72]	K07317	No_Match	Hypothetical Gene	No_Match
S_ruber_randomG_0094_20_42	Cluster_9187	Specific	0.01	642	0.0528	Q2RYJ4_SALRD	Plasmid partition protein	K03496	chromosome partitioning protein	K03496	No_Match	Hypothetical Gene	No_Match
S_ruber_randomG_0094_20_45	Cluster_845	Specific	0.01	2439	0.0455	No_Match	Hypothetical Gene	No_Match	Hypothetical Gene	No_Match	No_Match	Hypothetical Gene	No_Match
S_ruber_randomG_0094_20_46	Cluster_5236	Specific	0.01	1041	0.0213	No_Match	Hypothetical Gene	No_Match	integrase/recombinase XerD	K04763	No_Match	Hypothetical Gene	No_Match
S_ruber_randomG_0094_31_1	Cluster_1600	Rare	0.02	1443	0.0605	No_Match	Hypothetical Gene	No_Match	T-cell leukemia homeobox protein 2	K15606	No_Match	Hypothetical Gene	No_Match
S_ruber_randomG_0094_36_2	Cluster_9531	Rare	0.02	601.5	0.0986	A0A379G2C9_9GAMM	Uncharacterized protein	No_Match	Hypothetical Gene	No_Match	No_Match	Hypothetical Gene	No_Match
S_ruber_randomG_0094_38_19	Cluster_8393	Specific	0.01	717	0.9256	Q2S199_SALRD	Uncharacterized protein	No_Match	phospholipid-hydroperoxide glutathione peroxidase [EC:1.11.1.12]	K05361	No_Match	Hypothetical Gene	No_Match
S_ruber_randomG_0094_45_4	Cluster_5340	Specific	0.01	1029	0.0004	A0A3E0F6D2_9SPHI	Glycosyltransferase involved in cell wall biosynthesis	No_Match	1,2-diacylglycerol 3-alpha-glucosyltransferase [EC:2.4.1.337]	K19002	No_Match	Hypothetical Gene	No_Match
S_ruber_randomG_0094_45_6	Cluster_7345	Specific	0.01	828	0	No_Match	Hypothetical Gene	No_Match	arabinosyltransferase [EC:2.4.2.-]	K20784	No_Match	Hypothetical Gene	No_Match
S_ruber_randomG_0094_45_7	Cluster_7539	Specific	0.01	804	0.0003	A0A3N6RX44_9CYAN	Uncharacterized protein	No_Match	Hypothetical Gene	No_Match	No_Match	Hypothetical Gene	No_Match
S_ruber_randomG_0094_45_10	Cluster_3367	Specific	0.01	1275	0.0002	A0A1F2TPY4_9BACT	Uncharacterized protein	No_Match	glycogen synthase [EC:2.4.1.11]	K16150	No_Match	Hypothetical Gene	No_Match
S_ruber_randomG_0094_45_11	Cluster_3241	Specific	0.01	1296	0.0022	A0A2E5EK59_9BACT	Uncharacterized protein	No_Match	alpha-maltose-1-phosphate synthase [EC:2.4.1.342]	K16148	No_Match	Hypothetical Gene	No_Match
S_ruber_randomG_0094_45_12	Cluster_3821	Specific	0.01	1212	0.0021	A0A1I7N9M7_9BACT	Glycosyltransferase involved in cell wall bisynthesis	No_Match	phosphatidyl-myo-inositol dimannoside synthase [EC:2.4.1.346]	K13668	No_Match	Hypothetical Gene	No_Match
S_ruber_randomG_0094_45_24	Cluster_3712	Rare	0.02	976.5	0.2282	D5H883_SALRM	Putative transposase	No_Match	* putative transposase	K07496	YSNA_STRPR	Putative transposase in snaA-snaB intergenic region;	No_Match
S_ruber_randomG_0094_53_1	Cluster_5116	Specific	0.01	1053	0.0006	D5H7W4_SALRM	Glycosyl transferase, group 1	No_Match	* colanic acid/amylovoran biosynthesis glycosyltransferase [EC:2.4.-.-]	K16703	No_Match	Hypothetical Gene	No_Match
S_ruber_randomG_0094_53_2	Cluster_2945	Specific	0.01	1353	0.0012	A0A1J5JAA6_9PROT	Uncharacterized protein	No_Match	L-malate glycosyltransferase [EC:2.4.1.-]	K00754	No_Match	Hypothetical Gene	No_Match
S_ruber_randomG_0094_53_3	Cluster_4044	Specific	0.01	1182	0.0027	A0A1G9LIG7_9BACT	Glycosyl transferase family 2	No_Match	glycosyltransferase EpsJ [EC:2.4.-.-]	K19427	No_Match	Hypothetical Gene	No_Match
S_ruber_randomG_0094_53_5	Cluster_8044	Specific	0.01	753	0.0021	No_Match	Hypothetical Gene	No_Match	protein-tyrosine sulfotransferase [EC:2.8.2.20]	K01021	No_Match	Hypothetical Gene	No_Match
S_ruber_randomG_0094_53_6	Cluster_7943	Specific	0.01	762	0	A0A496X5U1_9GAMM	Uncharacterized protein	No_Match	2-polyprenyl-6-hydroxyphenyl methylase / 3-demethylubiquinone-9 3-methyltransferase [EC:2.1.1.222 2.1.1.64]	K00568	No_Match	Hypothetical Gene	No_Match
S_ruber_randomG_0094_53_7	Cluster_5390	Specific	0.01	1023	0	A0A3M1VKQ5_9EURY	Glycosyltransferase	No_Match	beta-1,4-mannosyltransferase [EC:2.4.1.251]	K13658	No_Match	Hypothetical Gene	No_Match
S_ruber_randomG_0094_53_8	Cluster_6392	Specific	0.01	921	0	A0A2V9PNK2_9BACT	Uncharacterized protein	No_Match	[heparan sulfate]-glucosamine 3-sulfotransferase 5 [EC:2.8.2.23]	K08104	No_Match	Hypothetical Gene	No_Match
S_ruber_randomG_0094_53_9	Cluster_1625	Specific	0.01	1803	0.0027	A0A2T2UTK7_9BACT	ABC transporter ATP-binding protein	No_Match	ATP-binding cassette, subfamily B, bacterial MsbA [EC:3.6.3.-]	K11085	No_Match	Hypothetical Gene	No_Match
S_ruber_randomG_0094_53_10	Cluster_6754	Specific	0.01	882	0.0175	A0A2T2U549_9BACT	Uncharacterized protein	No_Match	omega-hydroxy-beta-dihydromenaquinone-9 sulfotransferase [EC:2.8.2.-]	K22905	No_Match	Hypothetical Gene	No_Match
S_ruber_randomG_0094_53_11	Cluster_11766	Specific	0.01	384	0	A0A2T2SAI5_9BACT	Uncharacterized protein	No_Match	Hypothetical Gene	No_Match	No_Match	Hypothetical Gene	No_Match
S_ruber_randomG_0094_53_14	Cluster_11453	Specific	0.01	411	0.0056	A0A2T2SEU1_9BACT	Four helix bundle protein	No_Match	Hypothetical Gene	No_Match	No_Match	Hypothetical Gene	No_Match
S_ruber_randomG_0094_53_15	Cluster_10107	Rare	0.02	447	0.0061	No_Match	Hypothetical Gene	No_Match	Hypothetical Gene	No_Match	No_Match	Hypothetical Gene	No_Match
S_ruber_randomG_0094_58_1	Cluster_1579	Specific	0.01	1812	0.0053	Q2S3J3_SALRD	Uncharacterized protein	No_Match	Hypothetical Gene	No_Match	No_Match	Hypothetical Gene	No_Match
S_ruber_randomG_0094_58_3	Cluster_1205	Specific	0.01	2046	0.0124	No_Match	Hypothetical Gene	No_Match	* CRISPR-associated endonuclease/helicase Cas3 [EC:3.1.-.- 3.6.4.-]	K07012	No_Match	Hypothetical Gene	No_Match
S_ruber_randomG_0094_58_4	Cluster_6148	Specific	0.01	948	0.0274	A0A368UXG0_9BACT	CRISPR-associated protein Cst2	No_Match	CRISPR-associated protein Cst2	K19075	No_Match	Hypothetical Gene	No_Match
S_ruber_randomG_0094_58_5	Cluster_2569	Specific	0.01	1440	0.0056	No_Match	Hypothetical Gene	No_Match	MioC protein	K06205	No_Match	Hypothetical Gene	No_Match
S_ruber_randomG_0094_58_6	Cluster_8957	Specific	0.01	660	0.0068	A0A2T2THN8_9BACT	Uncharacterized protein	No_Match	* CRISPR-associated endoribonuclease Cas6 [EC:3.1.-.-]	K19091	No_Match	Hypothetical Gene	No_Match
S_ruber_randomG_0094_58_7	Cluster_9970	Specific	0.01	564	0.0012	D5H4F3_SALRM	Tyrosine recombinase xerD	K04763	integrase/recombinase XerD	K04763	XERA_THEKO	Tyrosine recombinase XerA	K04763
S_ruber_randomG_0094_58_8	Cluster_9450	Specific	0.01	618	0.0142	No_Match	Hypothetical Gene	No_Match	Hypothetical Gene	No_Match	No_Match	Hypothetical Gene	No_Match
S_ruber_randomG_0094_58_9	Cluster_1763	Specific	0.01	1737	0	No_Match	Hypothetical Gene	No_Match	kinesin family member 11	K10398	No_Match	Hypothetical Gene	No_Match
S_ruber_randomG_0094_60_2	Cluster_1811	Specific	0.01	1710	0.0003	A0A0S7WQ07_9BACT	Uncharacterized protein	No_Match	* adenine-specific DNA-methyltransferase [EC:2.1.1.72]	K07316	No_Match	Hypothetical Gene	No_Match
S_ruber_randomG_0094_60_3	Cluster_9916	Specific	0.01	570	0	No_Match	Hypothetical Gene	No_Match	uncharacterized lipoprotein	K07286	No_Match	Hypothetical Gene	No_Match
S_ruber_randomG_0094_64_14	Cluster_7120	Rare	0.02	849	0.0331	No_Match	Hypothetical Gene	No_Match	putative transcriptional regulator	K07729	No_Match	Hypothetical Gene	No_Match
S_ruber_randomG_0094_64_15	Cluster_273	Specific	0.01	3486	0.0029	A0A2T2UYB1_9BACT	DNA-directed DNA polymerase	No_Match	DNA polymerase III subunit alpha [EC:2.7.7.7]	K02337	No_Match	Hypothetical Gene	No_Match
S_ruber_randomG_0094_64_16	Cluster_10065	Specific	0.01	552	0.0086	No_Match	Hypothetical Gene	No_Match	Hypothetical Gene	No_Match	No_Match	Hypothetical Gene	No_Match
S_ruber_randomG_0094_85_2	Cluster_5716	Core	1	969.84	0.8103	Q2S168_SALRD	Uncharacterized protein	No_Match	lia operon protein LiaG	K11621	No_Match	Hypothetical Gene	No_Match
S_ruber_randomG_0094_85_3	Cluster_3559	Specific	0.01	1248	0.0762	Q2S169_SALRD	Uncharacterized protein	No_Match	cholinesterase	K21831	No_Match	Hypothetical Gene	No_Match
S_ruber_randomG_0094_85_4	Cluster_2396	Specific	0.01	1494	0.0709	Q2S170_SALRD	Long-chain fatty acid transport protein, putative	K06076	* long-chain fatty acid transport protein	K06076	No_Match	Hypothetical Gene	No_Match
S_ruber_randomG_0094_87_5	Cluster_1031	Specific	0.01	2208	1.3521	Q2RZF9_SALRD	Sensor histidine kinase with a PAS domain	No_Match	two-component system, NarL family, sensor histidine kinase EvgS [EC:2.7.13.3]	K07679	No_Match	Hypothetical Gene	No_Match
S_ruber_randomG_0094_95_1	Cluster_10145	Specific	0.01	540	0.0284	D5H468_SALRM	Uncharacterized protein	No_Match	testis-specific serine kinase substrate	K16492	No_Match	Hypothetical Gene	No_Match
S_ruber_randomG_0094_95_3	Cluster_8422	Specific	0.01	714	0.0826	No_Match	Hypothetical Gene	No_Match	golgin subfamily A member 4	K20283	No_Match	Hypothetical Gene	No_Match
S_ruber_randomG_0094_95_16	Cluster_723	Specific	0.01	2616	0.1117	No_Match	Hypothetical Gene	No_Match	* putative DNA primase/helicase	K06919	No_Match	Hypothetical Gene	No_Match
S_ruber_randomG_0094_95_17	Cluster_12621	Specific	0.01	306	0.0176	A0A2T2STV0_9BACT	Uncharacterized protein	No_Match	Hypothetical Gene	No_Match	No_Match	Hypothetical Gene	No_Match
S_ruber_randomG_0094_95_19	Cluster_12267	Rare	0.02	333	0.007	A0A2I6UG94_9CAUD	Uncharacterized protein	No_Match	holliday junction resolvase Hjr [EC:3.1.22.4]	K03552	No_Match	Hypothetical Gene	No_Match
S_ruber_randomG_0094_102_1	Cluster_1376	Common	0.51	1784.24	0.5899	Q2S603_SALRD	Uncharacterized protein	No_Match	repressor LexA [EC:3.4.21.88]	K01356	No_Match	Hypothetical Gene	No_Match
S_ruber_randomG_0094_111_5	Cluster_12208	Specific	0.01	342	0.0275	No_Match	Hypothetical Gene	No_Match	Hypothetical Gene	No_Match	No_Match	Hypothetical Gene	No_Match
S_ruber_randomG_0094_111_7	Cluster_10020	Specific	0.01	558	0.0378	D5H468_SALRM	Uncharacterized protein	No_Match	MAP7 domain-containing protein 3	K16807	No_Match	Hypothetical Gene	No_Match
S_ruber_randomG_0094_111_11	Cluster_8703	Rare	0.02	682.5	0.0511	No_Match	Hypothetical Gene	No_Match	Hypothetical Gene	No_Match	No_Match	Hypothetical Gene	No_Match
S_ruber_randomG_0094_111_12	Cluster_1500	Specific	0.01	1857	0.0197	No_Match	Hypothetical Gene	No_Match	DNA repair protein SbcC/Rad50	K03546	No_Match	Hypothetical Gene	No_Match
S_ruber_randomG_0094_111_13	Cluster_10952	Specific	0.01	456	0.0469	No_Match	Hypothetical Gene	No_Match	Hypothetical Gene	No_Match	No_Match	Hypothetical Gene	No_Match
S_ruber_randomG_0094_116_6	Cluster_12351	Rare	0.02	327	1.6141	No_Match	Hypothetical Gene	No_Match	Hypothetical Gene	No_Match	No_Match	Hypothetical Gene	No_Match
S_ruber_randomG_0094_118_4	Cluster_7454	Specific	0.01	816	0.0209	No_Match	Hypothetical Gene	No_Match	two-component system, OmpR family, sensor histidine kinase ChvG [EC:2.7.13.3]	K14980	No_Match	Hypothetical Gene	No_Match
S_ruber_randomG_0094_118_5	Cluster_4792	Specific	0.01	1092	0.0484	A0A2A8D2H7_9BACT	Uncharacterized protein	No_Match	integrase/recombinase XerD	K04763	No_Match	Hypothetical Gene	No_Match
S_ruber_randomG_0094_126_3	Cluster_12239	Specific	0.01	339	0.1054	Q2S502_SALRD	Nucleotidyltransferase domain protein	No_Match	uncharacterized protein	K07076	No_Match	Hypothetical Gene	No_Match
S_ruber_randomG_0094_126_13	Cluster_3386	Rare	0.02	1263	0.1203	A0A2T2UVB0_9BACT	Mutator family transposase	No_Match	* putative transposase	K07493	TRA5_RHIME	Transposase for insertion sequence element ISRM5;	K07493
S_ruber_randomG_0094_130_7	Cluster_1663	Specific	0.01	1797	0.0024	No_Match	Hypothetical Gene	No_Match	* transposase	K07487	No_Match	Hypothetical Gene	No_Match
S_ruber_randomG_0094_195_6	Cluster_11329	Rare	0.05	349.8	0.3075	A0A2T2SX45_9BACT	Uncharacterized protein	No_Match	Hypothetical Gene	No_Match	No_Match	Hypothetical Gene	No_Match
S_ruber_randomG_0094_246_1	Cluster_5818	Core	1	841.41	1.222	Q2S3Z6_SALRD	ParA family protein	No_Match	* chromosome partitioning protein	K03496	No_Match	Hypothetical Gene	No_Match
S_ruber_randomG_0094_252_1	Cluster_4482	Core	0.99	1030.7	0.9219	D5H9T5_SALRM	Tryptophan--tRNA ligase	K01867	* tryptophanyl-tRNA synthetase [EC:6.1.1.2]	K01867	SYW_FUSNN	Tryptophan--tRNA ligase	K01867
S_ruber_randomG_0095_3_12	Cluster_1144	Common	0.39	1986.69	0.8937	A0A2T2T8E0_9BACT	Copper-translocating P-type ATPase	No_Match	* P-type Cu2+ transporter [EC:7.2.2.9]	K01533	COPB_ARCFU	Copper-exporting P-type ATPase B;	K01533
S_ruber_randomG_0095_4_8	Cluster_11044	Common	0.2	432.75	0.2498	D5H6T4_SALRM	UDP-glucose 4-epimerase	No_Match	UDP-glucuronate 4-epimerase [EC:5.1.3.6]	K08679	YCL2_ECO11	Uncharacterized 37.6 kDa protein in cld 5'region;	No_Match
S_ruber_randomG_0095_4_35	Cluster_4225	Specific	0.01	1161	0.0091	No_Match	Hypothetical Gene	No_Match	* putative DNA primase/helicase	K06919	No_Match	Hypothetical Gene	No_Match
S_ruber_randomG_0095_4_36	Cluster_11902	Specific	0.01	372	0	No_Match	Hypothetical Gene	No_Match	Hypothetical Gene	No_Match	No_Match	Hypothetical Gene	No_Match
S_ruber_randomG_0095_4_37	Cluster_3787	Rare	0.03	1048	0.0256	D5H6I8_SALRM	Uncharacterized protein	No_Match	localization factor PodJL	K13582	No_Match	Hypothetical Gene	No_Match
S_ruber_randomG_0095_4_39	Cluster_11454	Specific	0.01	411	0.0283	Q2S5Z9_SALRD	Transposase	K07496	* putative transposase	K07496	YSNA_STRPR	Putative transposase in snaA-snaB intergenic region;	No_Match
S_ruber_randomG_0095_4_45	Cluster_6482	Specific	0.01	912	0.1575	D5H6L7_SALRM	Transposase	No_Match	* transposase	K07486	No_Match	Hypothetical Gene	No_Match
S_ruber_randomG_0095_4_53	Cluster_3514	Specific	0.01	1254	0.0151	Q2S4W8_SALRD	Putative glycosyltransferase	No_Match	UDP-GalNAc:undecaprenyl-phosphate GalNAc-1-phosphate transferase [EC:2.7.8.40]	K21303	No_Match	Hypothetical Gene	No_Match
S_ruber_randomG_0095_4_54	Cluster_5788	Specific	0.01	984	0.0066	Q2S4X1_SALRD	UDP-glucuronate 5'-epimerase	No_Match	* UDP-glucuronate 4-epimerase [EC:5.1.3.6]	K08679	Y1055_METJA	Uncharacterized protein MJ1055;	K08679
S_ruber_randomG_0095_4_55	Cluster_4001	Specific	0.01	1188	0.0039	A0A1J1ERT8_THETH	Epimerase/dehydratase WbiI	No_Match	O-antigen biosynthesis protein WbqV	K13013	CAPD_STAAU	Capsular polysaccharide biosynthesis protein CapD;	No_Match
S_ruber_randomG_0095_4_56	Cluster_12494	Specific	0.01	315	0.0337	A0A2T2U3A9_9BACT	Transposase	No_Match	* transposase	K07483	No_Match	Hypothetical Gene	No_Match
S_ruber_randomG_0095_4_58	Cluster_4025	Specific	0.01	1185	0.0029	A0A3M2G6H2_9BACT	DegT/DnrJ/EryC1/StrS family aminotransferase	No_Match	perosamine synthetase [EC:2.6.1.102]	K13010	Y1066_METJA	Uncharacterized protein MJ1066;	No_Match
S_ruber_randomG_0095_4_59	Cluster_11733	Specific	0.01	387	0.0001	A0A2P6BYE1_9BACT	Mutator family transposase	No_Match	* putative transposase	K07493	TRA5_RHIME	Transposase for insertion sequence element ISRM5;	K07493
S_ruber_randomG_0095_4_61	Cluster_9576	Specific	0.01	606	0.0103	A0A3M1Y962_9CHLR	Sugar transferase	No_Match	putative colanic acid biosysnthesis UDP-glucose lipid carrier transferase	K03606	TUAA_BACSU	Putative undecaprenyl-phosphate N-acetylgalactosaminyl 1-phosphate transferase	No_Match
S_ruber_randomG_0095_4_62	Cluster_7153	Specific	0.01	846	0.0015	No_Match	Hypothetical Gene	No_Match	omega-hydroxy-beta-dihydromenaquinone-9 sulfotransferase [EC:2.8.2.-]	K22905	No_Match	Hypothetical Gene	No_Match
S_ruber_randomG_0095_4_64	Cluster_12016	Specific	0.01	360	0.0605	A0A402D7F6_9BACT	Transposase	No_Match	* transposase	K07483	No_Match	Hypothetical Gene	No_Match
S_ruber_randomG_0095_4_65	Cluster_4604	Specific	0.01	1116	0.0003	A0A0A0E263_9SPIO	Glycosyl transferase	No_Match	galacturonosyltransferase [EC:2.4.1.-]	K13004	No_Match	Hypothetical Gene	No_Match
S_ruber_randomG_0095_4_67	Cluster_4399	Specific	0.01	1140	0.005	No_Match	Hypothetical Gene	No_Match	L-malate glycosyltransferase [EC:2.4.1.-]	K00754	No_Match	Hypothetical Gene	No_Match
S_ruber_randomG_0095_4_70	Cluster_3387	Specific	0.01	1272	0.0044	No_Match	Hypothetical Gene	No_Match	O-antigen ligase [EC:2.4.1.-]	K02847	No_Match	Hypothetical Gene	No_Match
S_ruber_randomG_0095_4_71	Cluster_6361	Specific	0.01	924	0.0036	No_Match	Hypothetical Gene	No_Match	Hypothetical Gene	No_Match	No_Match	Hypothetical Gene	No_Match
S_ruber_randomG_0095_4_74	Cluster_7737	Specific	0.01	783	0.0032	L0I9V9_HALRX	Glycosyl transferase	No_Match	succinoglycan biosynthesis protein ExoM [EC:2.4.-.-]	K16556	No_Match	Hypothetical Gene	No_Match
S_ruber_randomG_0095_4_76	Cluster_9945	Specific	0.01	567	0.0073	A0A2T2TCJ6_9BACT	Transposase	No_Match	Hypothetical Gene	No_Match	No_Match	Hypothetical Gene	No_Match
S_ruber_randomG_0095_4_77	Cluster_8176	Specific	0.01	741	0.0163	A0A484HGV3_9DELT	Post-translational flagellin modification protein A	No_Match	3-oxoacyl-[acyl-carrier protein] reductase [EC:1.1.1.100]	K00059	PTMA_CAMCO	Post-translational flagellin modification protein A;	No_Match
S_ruber_randomG_0095_4_78	Cluster_8537	Specific	0.01	702	0.0059	A0A368L229_9BURK	Acylneuraminate cytidylyltransferase family protein	No_Match	CMP-N,N'-diacetyllegionaminic acid synthase [EC:2.7.7.82]	K18431	NEUAH_CAMJE	CMP-N,N'-diacetyllegionaminic acid synthase;	K18431
S_ruber_randomG_0095_4_79	Cluster_11816	Specific	0.01	378	0.0037	A0A0T0PR55_9SPHN	Uncharacterized protein	No_Match	rhamnulose-1-phosphate aldolase [EC:4.1.2.19]	K01629	No_Match	Hypothetical Gene	No_Match
S_ruber_randomG_0095_5_4	Cluster_4260	Specific	0.01	1158	0.0184	D5H4B4_SALRM	DNA polymerase IV	No_Match	* DNA polymerase IV [EC:2.7.7.7]	K02346	DPO4_CLOP1	DNA polymerase IV	K02346
S_ruber_randomG_0095_5_55	Cluster_3194	Specific	0.01	1302	0.1637	A0A2T2UVB0_9BACT	Mutator family transposase	No_Match	* putative transposase	K07493	TRA6_STAAU	Transposase for insertion sequence element IS256 in transposon Tn4001;	No_Match
S_ruber_randomG_0095_9_5	Cluster_11143	Specific	0.01	438	0.1041	No_Match	Hypothetical Gene	No_Match	Hypothetical Gene	No_Match	No_Match	Hypothetical Gene	No_Match
S_ruber_randomG_0095_9_12	Cluster_1875	Specific	0.01	1683	0.1463	No_Match	Hypothetical Gene	No_Match	integrase/recombinase XerD	K04763	No_Match	Hypothetical Gene	No_Match
S_ruber_randomG_0095_9_13	Cluster_2347	Specific	0.01	1509	0.1147	No_Match	Hypothetical Gene	No_Match	integrase/recombinase XerD	K04763	No_Match	Hypothetical Gene	No_Match
S_ruber_randomG_0095_9_14	Cluster_3747	Specific	0.01	1221	0.0825	No_Match	Hypothetical Gene	No_Match	integrase/recombinase XerC	K03733	No_Match	Hypothetical Gene	No_Match
S_ruber_randomG_0095_14_1	Cluster_2838	Specific	0.01	1374	0.2032	A0A2T2T942_9BACT	Uncharacterized protein	No_Match	DNA repair protein SbcC/Rad50	K03546	No_Match	Hypothetical Gene	No_Match
S_ruber_randomG_0095_18_20	Cluster_7713	Rare	0.03	580	0.0174	D5H6F6_SALRM	Phage integrase family protein	No_Match	integrase/recombinase XerD	K04763	No_Match	Hypothetical Gene	No_Match
S_ruber_randomG_0095_18_24	Cluster_6021	Rare	0.02	949.5	0.0478	Q2S4Z1_SALRD	UDP-glucuronate decarboxylase	K01710	UDP-glucuronate decarboxylase [EC:4.1.1.35]	K08678	UXS1_HUMAN	UDP-glucuronic acid decarboxylase 1;	K08678
S_ruber_randomG_0095_18_25	Cluster_1589	Specific	0.01	1809	0.0044	Q2S4Z0_SALRD	ABC transporter, multidrug efflux family	K06148	ATP-binding cassette, subfamily B, bacterial MsbA [EC:3.6.3.-]	K11085	No_Match	Hypothetical Gene	No_Match
S_ruber_randomG_0095_18_26	Cluster_5584	Specific	0.01	1002	0.005	D5H6G0_SALRM	UDP-glucose 4-epimerase	No_Match	NDP-hexose 4,6-dehydratase	K21211	No_Match	Hypothetical Gene	No_Match
S_ruber_randomG_0095_18_27	Cluster_3788	Specific	0.01	1215	0.0052	D5H6G1_SALRM	Perosamine synthetase, putative	No_Match	* perosamine synthetase [EC:2.6.1.102]	K13010	No_Match	Hypothetical Gene	No_Match
S_ruber_randomG_0095_18_28	Cluster_4124	Specific	0.01	1173	0.006	Q2S4Y6_SALRD	UDP-N-acetylglucosamine 2-epimerase	K01791	* GDP/UDP-N,N'-diacetylbacillosamine 2-epimerase (hydrolysing) [EC:3.2.1.184]	K18429	NEUCH_CAMJE	GDP/UDP-N,N'-diacetylbacillosamine 2-epimerase (hydrolyzing);	K18429
S_ruber_randomG_0095_18_32	Cluster_5717	Specific	0.01	990	0.0129	A0A2N2DJ10_9FIRM	Formyl transferase	No_Match	methionyl-tRNA formyltransferase [EC:2.1.2.9]	K00604	No_Match	Hypothetical Gene	No_Match
S_ruber_randomG_0095_18_34	Cluster_10392	Specific	0.01	513	0.001	A0A259U0C7_9BACT	Oxidoreductase	No_Match	UDP-N-acetylglucosamine 3-dehydrogenase [EC:1.1.1.374]	K18855	No_Match	Hypothetical Gene	No_Match
S_ruber_randomG_0095_34_1	Cluster_3008	Core	1	1157.88	1.3544	D5HD46_SALRM	Uncharacterized protein	No_Match	thymidylate synthase [EC:2.1.1.45]	K00560	No_Match	Hypothetical Gene	No_Match
S_ruber_randomG_0095_64_1	Cluster_5933	Core	1	950.22	0.9447	D5HCW7_SALRM	Glyoxalase family protein	K15975	* glyoxalase family protein	K15975	MHQO_BACSU	Putative ring-cleaving dioxygenase MhqO;	K15975
S_ruber_randomG_0095_76_13	Cluster_450	Core	1	2924.13	1.121	D5HAM3_SALRM	Glycolate oxidase subunit	No_Match	* D-lactate dehydrogenase	K18930	No_Match	Hypothetical Gene	No_Match
S_ruber_randomG_0095_87_1	Cluster_9893	Rare	0.03	465	0.4733	D5H7V4_SALRM	Uncharacterized protein	No_Match	Hypothetical Gene	No_Match	No_Match	Hypothetical Gene	No_Match
S_ruber_randomG_0095_104_12	Cluster_8924	Core	0.95	423.28	0.5676	D5H8S8_SALRM	Uncharacterized protein	No_Match	uncharacterized protein	K07136	No_Match	Hypothetical Gene	No_Match
S_ruber_randomG_0095_109_3	Cluster_325	Specific	0.01	3366	0.1632	B8HNT6_CYAP4	Adenine specific DNA methyltransferase	No_Match	adenine-specific DNA-methyltransferase [EC:2.1.1.72]	K07317	No_Match	Hypothetical Gene	No_Match
S_ruber_randomG_0095_109_7	Cluster_2183	Rare	0.03	1105	0.1184	A0A2P6BVU1_9BACT	Uncharacterized protein	No_Match	Hypothetical Gene	No_Match	No_Match	Hypothetical Gene	No_Match
S_ruber_randomG_0095_109_8	Cluster_11970	Specific	0.01	366	0.0449	A0A2N0VHU5_9BACT	Uncharacterized protein	No_Match	HTH-type transcriptional regulator / antitoxin HipB	K15773	No_Match	Hypothetical Gene	No_Match
S_ruber_randomG_0095_109_10	Cluster_8622	Rare	0.04	648.75	0.1247	A0A2E3QQW1_9BACT	Peptide transporter	No_Match	chromosome partitioning protein	K03496	No_Match	Hypothetical Gene	No_Match
S_ruber_randomG_0095_129_1	Cluster_6120	Core	1	923.28	1.0386	D5HAC8_SALRM	dTDP-4-dehydrorhamnose reductase	K00067	* dTDP-4-dehydrorhamnose reductase [EC:1.1.1.133]	K00067	No_Match	Hypothetical Gene	No_Match
S_ruber_randomG_0095_135_7	Cluster_10021	Rare	0.06	391	0.8379	D5HBT7_SALRM	Chaperone protein DnaJ	K03686	molecular chaperone DnaJ	K03686	DNAJ_SALRD	Chaperone protein DnaJ	K03686
S_ruber_randomG_0095_138_1	Cluster_11270	Core	1	339.87	1.126	Q2S3Y5_SALRD	ATP-dependent Clp protease adaptor protein ClpS, putative	No_Match	E3 ubiquitin-protein ligase UBR2 [EC:2.3.2.27]	K10626	No_Match	Hypothetical Gene	No_Match
S_ruber_randomG_0095_150_1	Cluster_3539	Specific	0.01	1251	0.2614	No_Match	Hypothetical Gene	No_Match	CRISPR-associated protein Csa3	K07725	No_Match	Hypothetical Gene	No_Match
S_ruber_randomG_0095_150_2	Cluster_4724	Specific	0.01	1101	0.2235	No_Match	Hypothetical Gene	No_Match	twinkle protein [EC:3.6.4.12]	K17680	No_Match	Hypothetical Gene	No_Match
S_ruber_randomG_0095_150_7	Cluster_9188	Specific	0.01	642	0.2554	No_Match	Hypothetical Gene	No_Match	chromosome partitioning protein	K03496	No_Match	Hypothetical Gene	No_Match
S_ruber_randomG_0095_150_10	Cluster_12153	Specific	0.01	348	0.1829	No_Match	Hypothetical Gene	No_Match	Hypothetical Gene	No_Match	No_Match	Hypothetical Gene	No_Match
S_ruber_randomG_0095_150_11	Cluster_11767	Specific	0.01	384	0.2878	No_Match	Hypothetical Gene	No_Match	Hypothetical Gene	No_Match	No_Match	Hypothetical Gene	No_Match
S_ruber_randomG_0095_151_4	Cluster_10931	Specific	0.01	459	0.047	A0A2T2T2P1_9BACT	Uncharacterized protein	No_Match	Hypothetical Gene	No_Match	No_Match	Hypothetical Gene	No_Match
S_ruber_randomG_0095_182_1	Cluster_6533	Core	1	792.75	1.0424	Q2S6I2_SALRD	Uncharacterized protein	No_Match	nucleolin	K11294	No_Match	Hypothetical Gene	No_Match
S_ruber_randomG_0096_1_24	Cluster_12190	Specific	0.01	345	0.3712	D5H6R0_SALRM	Predicted transposase	No_Match	putative transposase	K07495	No_Match	Hypothetical Gene	No_Match
S_ruber_randomG_0096_1_43	Cluster_8925	Rare	0.07	499.29	0.2556	D5H6N2_SALRM	Uncharacterized protein	No_Match	Hypothetical Gene	No_Match	No_Match	Hypothetical Gene	No_Match
S_ruber_randomG_0096_1_53	Cluster_12209	Rare	0.02	342	0.043	A0A2P6BVR8_9BACT	Uncharacterized protein	No_Match	Hypothetical Gene	No_Match	No_Match	Hypothetical Gene	No_Match
S_ruber_randomG_0096_1_63	Cluster_12210	Rare	0.03	338	0.0424	D5H6K8_SALRM	Uncharacterized protein	No_Match	Hypothetical Gene	No_Match	No_Match	Hypothetical Gene	No_Match
S_ruber_randomG_0096_1_77	Cluster_12154	Rare	0.02	348	0.039	D5H6J3_SALRM	Uncharacterized protein	No_Match	* uncharacterized protein	K07075	Y752_CALS4	UPF0331 protein TTE0752;	No_Match
S_ruber_randomG_0096_1_78	Cluster_12017	Rare	0.02	337.5	0.0561	D5H6J2_SALRM	Uncharacterized protein	K07075	* uncharacterized protein	K07075	No_Match	Hypothetical Gene	No_Match
S_ruber_randomG_0096_1_79	Cluster_12211	Rare	0.02	342	0.0351	D5H6J1_SALRM	Uncharacterized protein	No_Match	Hypothetical Gene	No_Match	No_Match	Hypothetical Gene	No_Match
S_ruber_randomG_0096_1_88	Cluster_10299	Specific	0.01	522	0.0081	D5H6I6_SALRM	Uncharacterized protein	No_Match	dual oxidase maturation factor 1	K17233	No_Match	Hypothetical Gene	No_Match
S_ruber_randomG_0096_1_89	Cluster_11045	Specific	0.01	447	0.013	A0A2T2UIX5_9BACT	Four helix bundle protein	No_Match	triggering receptor expressed on myeloid cells 2	K14378	No_Match	Hypothetical Gene	No_Match
S_ruber_randomG_0096_1_93	Cluster_12495	Specific	0.01	315	0	Q2S4X1_SALRD	UDP-glucuronate 5'-epimerase	No_Match	UDP-glucuronate 4-epimerase [EC:5.1.3.6]	K08679	No_Match	Hypothetical Gene	No_Match
S_ruber_randomG_0096_1_95	Cluster_5996	Rare	0.02	952.5	0.0021	A0A1Y3PN01_9BACI	Uncharacterized protein	No_Match	UDP-N-acetylglucosamine 4-epimerase [EC:5.1.3.7]	K02473	VIPB_SALTI	Vi polysaccharide biosynthesis protein VipB/TviC;	K22925
S_ruber_randomG_0096_1_96	Cluster_4226	Rare	0.02	981	0.1112	A0A2Z4FLN9_9DELT	IS3 family transposase	K07497	* putative transposase	K07497	INSF_ECO11	Transposase InsF for insertion sequence IS3;	No_Match
S_ruber_randomG_0096_1_98	Cluster_6534	Specific	0.01	906	0.0009	No_Match	Hypothetical Gene	No_Match	carbohydrate 6-sulfotransferase 4 [EC:2.8.2.-]	K04746	No_Match	Hypothetical Gene	No_Match
S_ruber_randomG_0096_1_99	Cluster_3195	Specific	0.01	1302	0.2719	A0A2T2UVB0_9BACT	Mutator family transposase	No_Match	* putative transposase	K07493	TRA6_STAAU	Transposase for insertion sequence element IS256 in transposon Tn4001;	No_Match
S_ruber_randomG_0096_1_100	Cluster_6592	Specific	0.01	900	0.0086	A0A2X3KUH5_9BACT	Uncharacterized protein	No_Match	* putative transposase	K07497	No_Match	Hypothetical Gene	No_Match
S_ruber_randomG_0096_1_102	Cluster_2730	Specific	0.01	1401	0.0002	X1J2F4_9ZZZZ	Uncharacterized protein	No_Match	transposase	K07487	No_Match	Hypothetical Gene	No_Match
S_ruber_randomG_0096_1_103	Cluster_4483	Specific	0.01	1131	0.0023	No_Match	Hypothetical Gene	No_Match	L-malate glycosyltransferase [EC:2.4.1.-]	K00754	No_Match	Hypothetical Gene	No_Match
S_ruber_randomG_0096_1_104	Cluster_3598	Specific	0.01	1242	0.0028	No_Match	Hypothetical Gene	No_Match	O-antigen ligase [EC:2.4.1.-]	K02847	No_Match	Hypothetical Gene	No_Match
S_ruber_randomG_0096_1_105	Cluster_6443	Specific	0.01	915	0	A0A1I0XJX0_9BACI	Sulfotransferase domain-containing protein	No_Match	[heparan sulfate]-glucosamine 3-sulfotransferase 3 [EC:2.8.2.30]	K07809	No_Match	Hypothetical Gene	No_Match
S_ruber_randomG_0096_1_106	Cluster_12191	Specific	0.01	345	0.0046	Q2S3J7_SALRD	Transposase, degenerate	No_Match	Hypothetical Gene	No_Match	No_Match	Hypothetical Gene	No_Match
S_ruber_randomG_0096_5_61	Cluster_1691	Core	1	1650.42	0.9254	D5H642_SALRM	Probable lipid II flippase MurJ	K03980	* putative peptidoglycan lipid II flippase	K03980	No_Match	Hypothetical Gene	No_Match
S_ruber_randomG_0096_9_39	Cluster_12192	Specific	0.01	345	1.0789	No_Match	Hypothetical Gene	No_Match	Hypothetical Gene	No_Match	No_Match	Hypothetical Gene	No_Match
S_ruber_randomG_0096_10_9	Cluster_130	Specific	0.01	4275	0.0545	M0DY76_9EURY	Uncharacterized protein	No_Match	type I restriction enzyme M protein [EC:2.1.1.72]	K03427	No_Match	Hypothetical Gene	No_Match
S_ruber_randomG_0096_10_28	Cluster_9783	Rare	0.04	465	0.1072	K9YCQ9_HALP7	RNA-directed DNA polymerase	No_Match	RNA-directed DNA polymerase [EC:2.7.7.49]	K00986	RT16_MYXXA	RNA-directed DNA polymerase from retron Mx162-RT;	No_Match
S_ruber_randomG_0096_15_7	Cluster_10545	Core	1	492.03	1.4153	D5H9W2_SALRM	Na(+)/H(+) antiporter subunit E	K05569	* multicomponent Na+:H+ antiporter subunit E	K05569	No_Match	Hypothetical Gene	No_Match
S_ruber_randomG_0096_36_8	Cluster_9359	Specific	0.01	627	0.1609	No_Match	Hypothetical Gene	No_Match	Hypothetical Gene	No_Match	No_Match	Hypothetical Gene	No_Match
S_ruber_randomG_0096_36_9	Cluster_2348	Specific	0.01	1509	0.1057	A0A2A2G8S9_9BACT	Uncharacterized protein	No_Match	* NTE family protein	K07001	No_Match	Hypothetical Gene	No_Match
S_ruber_randomG_0096_36_10	Cluster_995	Specific	0.01	2256	0.1039	A0A1G1E2W5_9BACT	Uncharacterized protein	No_Match	molybdopterin-synthase adenylyltransferase [EC:2.7.7.80]	K21029	No_Match	Hypothetical Gene	No_Match
S_ruber_randomG_0096_36_11	Cluster_4581	Specific	0.01	1119	0.07	A0A1G1Q3C0_9BACT	Uncharacterized protein	No_Match	competence protein ComEC	K02238	No_Match	Hypothetical Gene	No_Match
S_ruber_randomG_0096_36_12	Cluster_9784	Specific	0.01	582	0.0789	A0A2P6C674_9BACT	Uncharacterized protein	No_Match	DtxR family transcriptional regulator, Mn-dependent transcriptional regulator	K03709	No_Match	Hypothetical Gene	No_Match
S_ruber_randomG_0096_36_13	Cluster_6876	Specific	0.01	870	0.1064	A0A2P6C677_9BACT	Uncharacterized protein	No_Match	two-component system, CitB family, sensor kinase [EC:2.7.13.3]	K02476	No_Match	Hypothetical Gene	No_Match
S_ruber_randomG_0096_36_15	Cluster_10217	Specific	0.01	531	0.0778	A0A1E5QR09_9CYAN	Uncharacterized protein	No_Match	cardiolipin synthase A/B [EC:2.7.8.-]	K06131	No_Match	Hypothetical Gene	No_Match
S_ruber_randomG_0096_36_16	Cluster_9532	Specific	0.01	609	0.0467	A0A0F5LBR5_9RHIZ	Uncharacterized protein	No_Match	Hypothetical Gene	No_Match	No_Match	Hypothetical Gene	No_Match
S_ruber_randomG_0096_36_17	Cluster_332	Specific	0.01	3357	0.0489	A0A238ZGM1_9ACTN	SNF2 family N-terminal domain-containing protein	No_Match	ATP-dependent helicase HepA [EC:3.6.4.-]	K03580	No_Match	Hypothetical Gene	No_Match
S_ruber_randomG_0096_36_18	Cluster_153	Specific	0.01	4053	0.0588	A0A238ZGR9_9ACTN	Uncharacterized protein	No_Match	type I restriction enzyme M protein [EC:2.1.1.72]	K03427	No_Match	Hypothetical Gene	No_Match
S_ruber_randomG_0096_36_19	Cluster_12352	Specific	0.01	327	0.0618	A0A3R5BWR4_9ZZZZ	Uncharacterized protein	No_Match	XRE family transcriptional regulator, fatty acid utilization regulator	K07110	No_Match	Hypothetical Gene	No_Match
S_ruber_randomG_0096_36_20	Cluster_12353	Specific	0.01	327	0.0686	A0A2P6W8Q9_9EURY	Uncharacterized protein	No_Match	excinuclease ABC subunit C	K03703	No_Match	Hypothetical Gene	No_Match
S_ruber_randomG_0096_36_25	Cluster_8317	Common	0.34	683.47	1.0491	No_Match	Hypothetical Gene	No_Match	Hypothetical Gene	No_Match	No_Match	Hypothetical Gene	No_Match
S_ruber_randomG_0096_42_3	Cluster_9894	Rare	0.03	553	0.0478	A0A2T2S6B4_9BACT	Uncharacterized protein	No_Match	polysaccharide biosynthesis/export protein	K01991	No_Match	Hypothetical Gene	No_Match
S_ruber_randomG_0096_42_6	Cluster_1580	Specific	0.01	1812	0.0026	Q2S4Z0_SALRD	ABC transporter, multidrug efflux family	K06148	ATP-binding cassette, subfamily B, bacterial MsbA [EC:3.6.3.-]	K11085	No_Match	Hypothetical Gene	No_Match
S_ruber_randomG_0096_42_9	Cluster_3768	Specific	0.01	1218	0.004	A0A2T2TZH5_9BACT	L-2-hydroxyglutarate oxidase	No_Match	* L-2-hydroxyglutarate oxidase [EC:1.1.5.-]	K15736	LHGD_ECOLI	L-2-hydroxyglutarate dehydrogenase	K15736
S_ruber_randomG_0096_42_11	Cluster_4026	Specific	0.01	1185	0.0095	Q2S4Y7_SALRD	Perosamine synthetase, putative	K13010	* perosamine synthetase [EC:2.6.1.102]	K13010	No_Match	Hypothetical Gene	No_Match
S_ruber_randomG_0096_42_17	Cluster_9533	Specific	0.01	609	0.0296	Q2S4Y4_SALRD	Hypothetical conserved protein	No_Match	N-acetylglucosamine malate deacetylase 1 [EC:3.5.1.-]	K01463	No_Match	Hypothetical Gene	No_Match
S_ruber_randomG_0096_42_20	Cluster_5177	Specific	0.01	1047	0.0092	D5H6G7_SALRM	Putative mannose-1-phosphate guanyltransferase	No_Match	mannose-1-phosphate guanylyltransferase / phosphomannomutase [EC:2.7.7.13 5.4.2.8]	K16881	No_Match	Hypothetical Gene	No_Match
S_ruber_randomG_0096_42_21	Cluster_4227	Specific	0.01	1161	0.0003	No_Match	Hypothetical Gene	No_Match	colanic acid/amylovoran biosynthesis protein	K16710	No_Match	Hypothetical Gene	No_Match
S_ruber_randomG_0096_42_22	Cluster_8483	Specific	0.01	708	0	A0A2T2UTN7_9BACT	Acylneuraminate cytidylyltransferase	No_Match	N-acylneuraminate cytidylyltransferase [EC:2.7.7.43]	K00983	No_Match	Hypothetical Gene	No_Match
S_ruber_randomG_0096_42_25	Cluster_6593	Specific	0.01	900	0	A0A2X3KUH5_9BACT	Uncharacterized protein	No_Match	* putative transposase	K07497	No_Match	Hypothetical Gene	No_Match
S_ruber_randomG_0096_42_29	Cluster_3296	Specific	0.01	1287	0.0011	No_Match	Hypothetical Gene	No_Match	capsular polysaccharide export protein	K07265	No_Match	Hypothetical Gene	No_Match
S_ruber_randomG_0096_49_15	Cluster_12496	Specific	0.01	315	0.1426	D5H524_SALRM	Transposase	K07483	* transposase	K07483	INSN1_ECOLI	Putative transposase InsN for insertion sequence element IS911A;	No_Match
S_ruber_randomG_0096_49_16	Cluster_7073	Specific	0.01	852	0.0939	D5H525_SALRM	Putative Transposase	No_Match	* putative transposase	K07497	YIS2_SHISO	Insertion element IS600 uncharacterized 31 kDa protein;	No_Match
S_ruber_randomG_0096_60_1	Cluster_1076	Core	1	2137.83	1.1229	D5H967_SALRM	Fatty acid oxidation complex alpha subunit	K01782	* 3-hydroxyacyl-CoA dehydrogenase / enoyl-CoA hydratase / 3-hydroxybutyryl-CoA epimerase [EC:1.1.1.35 4.2.1.17 5.1.2.3]	K01782	FADJ_SHEB8	Fatty acid oxidation complex subunit alpha	K01782
S_ruber_randomG_0096_78_1	Cluster_9116	Core	1	606.96	0.895	D5H936_SALRM	Uncharacterized protein	No_Match	general secretion pathway protein H	K02457	No_Match	Hypothetical Gene	No_Match
S_ruber_randomG_0096_101_5	Cluster_8590	Rare	0.14	640.88	0.2503	Q2S5Y8_SALRD	Uncharacterized protein	No_Match	staphylococcal nuclease domain-containing protein 1	K15979	No_Match	Hypothetical Gene	No_Match
S_ruber_randomG_0096_167_3	Cluster_6688	Rare	0.09	872.33	0.2922	No_Match	Hypothetical Gene	No_Match	putative tricarboxylic transport membrane protein	K07794	No_Match	Hypothetical Gene	No_Match
S_ruber_randomG_0096_212_3	Cluster_5445	Rare	0.12	823.25	0.4832	A0A3N5TYX0_9CHLR	IS3 family transposase	No_Match	* putative transposase	K07497	T629_SHISO	Transposase for insertion sequence element IS629;	No_Match
S_ruber_randomG_0097_1_19	Cluster_8149	Specific	0.01	744	0.5691	No_Match	Hypothetical Gene	No_Match	Hypothetical Gene	No_Match	No_Match	Hypothetical Gene	No_Match
S_ruber_randomG_0097_1_39	Cluster_3467	Core	0.99	971.83	1.2142	Q2S673_SALRD	Uncharacterized protein	No_Match	aspartyl protease family protein	K06985	No_Match	Hypothetical Gene	No_Match
S_ruber_randomG_0097_2_17	Cluster_10976	Specific	0.01	453	0.1847	No_Match	Hypothetical Gene	No_Match	Hypothetical Gene	No_Match	No_Match	Hypothetical Gene	No_Match
S_ruber_randomG_0097_2_23	Cluster_8859	Specific	0.01	669	0.1625	D5H4B5_SALRM	Putative nuclease	No_Match	* micrococcal nuclease [EC:3.1.31.1]	K01174	No_Match	Hypothetical Gene	No_Match
S_ruber_randomG_0097_2_26	Cluster_7944	Specific	0.01	762	0.0916	A0A2P6BVS6_9BACT	Uncharacterized protein	No_Match	outer membrane immunogenic protein	K16079	No_Match	Hypothetical Gene	No_Match
S_ruber_randomG_0097_2_29	Cluster_5652	Specific	0.01	996	0.0388	A0A2P6BVW8_9BACT	Uncharacterized protein	No_Match	Hypothetical Gene	No_Match	No_Match	Hypothetical Gene	No_Match
S_ruber_randomG_0097_2_31	Cluster_8073	Rare	0.02	739.5	0.0468	A0A2T2R0M1_9BACT	Uncharacterized protein	No_Match	Hypothetical Gene	No_Match	No_Match	Hypothetical Gene	No_Match
S_ruber_randomG_0097_2_34	Cluster_1817	Specific	0.01	1707	0.0277	B8CZR4_HALOH	Restriction modification system DNA specificity domain protein	K01154	* type I restriction enzyme, S subunit [EC:3.1.21.3]	K01154	No_Match	Hypothetical Gene	No_Match
S_ruber_randomG_0097_2_40	Cluster_12295	Specific	0.01	333	0.0316	No_Match	Hypothetical Gene	No_Match	Hypothetical Gene	No_Match	No_Match	Hypothetical Gene	No_Match
S_ruber_randomG_0097_2_55	Cluster_844	Rare	0.12	1797	0.2061	A0A1F4DMY4_9PROT	Copper-translocating P-type ATPase	No_Match	P-type Cu+ transporter [EC:7.2.2.8]	K17686	No_Match	Hypothetical Gene	No_Match
S_ruber_randomG_0097_3_16	Cluster_15	Rare	0.05	1971	0.7272	Q2S078_SALRD	Peptidase families S8 and S53 domain protein	No_Match	thermitase [EC:3.4.21.66]	K08651	No_Match	Hypothetical Gene	No_Match
S_ruber_randomG_0097_4_45	Cluster_628	Core	1	2483.13	1.0704	Q2S0Q2_SALRD	Acetyltransferase, GNAT family	K09181	* acetyltransferase	K09181	ACD1_ARCFU	Acetate--CoA ligase [ADP-forming] I	K01905|K22224
S_ruber_randomG_0097_6_26	Cluster_1234	Rare	0.04	1913.25	0.0545	No_Match	Hypothetical Gene	No_Match	* putative DNA primase/helicase	K06919	No_Match	Hypothetical Gene	No_Match
S_ruber_randomG_0097_6_35	Cluster_3261	Rare	0.1	682.69	0.1368	A0A3M1FEA0_9BACT	Uncharacterized protein	No_Match	uncharacterized protein	K06921	No_Match	Hypothetical Gene	No_Match
S_ruber_randomG_0097_6_36	Cluster_8286	Specific	0.01	729	0.0035	No_Match	Hypothetical Gene	No_Match	receptor-type tyrosine-protein phosphatase H [EC:3.1.3.48]	K18034	No_Match	Hypothetical Gene	No_Match
S_ruber_randomG_0097_10_29	Cluster_8371	Specific	0.01	720	0.0135	A5EWD3_DICNV	Uncharacterized protein	No_Match	HRAS-like suppressor 3 [EC:3.1.1.32 3.1.1.4]	K16817	No_Match	Hypothetical Gene	No_Match
S_ruber_randomG_0097_10_30	Cluster_11695	Specific	0.01	390	0.5298	No_Match	Hypothetical Gene	No_Match	Hypothetical Gene	No_Match	No_Match	Hypothetical Gene	No_Match
S_ruber_randomG_0097_10_31	Cluster_9392	Specific	0.01	624	0.4181	A0A3D3LM68_9BACT	Mutator family transposase	No_Match	* putative transposase	K07493	No_Match	Hypothetical Gene	No_Match
S_ruber_randomG_0097_10_36	Cluster_12268	Specific	0.01	336	0.081	D5H6K8_SALRM	Uncharacterized protein	No_Match	Hypothetical Gene	No_Match	No_Match	Hypothetical Gene	No_Match
S_ruber_randomG_0097_14_1	Cluster_1695	Core	0.97	1226.63	0.9926	Q2S3L8_SALRD	Uncharacterized protein	No_Match	Hypothetical Gene	No_Match	No_Match	Hypothetical Gene	No_Match
S_ruber_randomG_0097_21_14	Cluster_6912	Common	0.77	824.73	0.4719	D5H7B9_SALRM	Uncharacterized protein	No_Match	coiled-coil-helix-coiled-coil-helix domain-containing protein 10	K22759	No_Match	Hypothetical Gene	No_Match
S_ruber_randomG_0097_22_26	Cluster_11109	Rare	0.06	431	0.1213	A0A2T2THB7_9BACT	Uncharacterized protein	No_Match	nickel transport protein	K16915	No_Match	Hypothetical Gene	No_Match
S_ruber_randomG_0097_24_12	Cluster_4605	Specific	0.01	1116	0.0069	No_Match	Hypothetical Gene	No_Match	integrase/recombinase XerD	K04763	No_Match	Hypothetical Gene	No_Match
S_ruber_randomG_0097_24_15	Cluster_3196	Specific	0.01	1302	0.0121	No_Match	Hypothetical Gene	No_Match	methyl-branched lipid omega-hydroxylase [EC:1.14.15.14]	K20497	No_Match	Hypothetical Gene	No_Match
S_ruber_randomG_0097_24_16	Cluster_560	Rare	0.04	2857.5	0.0137	A0A381UIA3_9ZZZZ	Uncharacterized protein	No_Match	* DNA polymerase III subunit alpha [EC:2.7.7.7]	K02337	No_Match	Hypothetical Gene	No_Match
S_ruber_randomG_0097_24_19	Cluster_5904	Specific	0.01	972	0.0004	A0A2A8CUF7_9BACT	Integrase	No_Match	integrase/recombinase XerD	K04763	No_Match	Hypothetical Gene	No_Match
S_ruber_randomG_0097_24_20	Cluster_5237	Specific	0.01	1041	0.0014	A0A401ILZ1_APHSA	Glycosyl transferase	No_Match	* polyisoprenyl-phosphate glycosyltransferase [EC:2.4.-.-]	K20534	YKCC_BACSU	Uncharacterized glycosyltransferase YkcC;	K20534
S_ruber_randomG_0097_24_21	Cluster_5476	Specific	0.01	1014	0	No_Match	Hypothetical Gene	No_Match	* glycosyltransferase 2 family protein	K07027	No_Match	Hypothetical Gene	No_Match
S_ruber_randomG_0097_24_22	Cluster_2856	Specific	0.01	1371	0.0034	A0A401IBX8_APHSA	Amine oxidase	No_Match	protoporphyrinogen/coproporphyrinogen III oxidase [EC:1.3.3.4 1.3.3.15]	K00231	No_Match	Hypothetical Gene	No_Match
S_ruber_randomG_0097_24_23	Cluster_4913	Specific	0.01	1077	0.0696	A0A2T2USM9_9BACT	FAD-dependent oxidoreductase	No_Match	protoporphyrinogen/coproporphyrinogen III oxidase [EC:1.3.3.4 1.3.3.15]	K00231	No_Match	Hypothetical Gene	No_Match
S_ruber_randomG_0097_24_25	Cluster_10670	Rare	0.05	363	0.0949	A0A2T2SY56_9BACT	Uncharacterized protein	No_Match	transposase	K07488	No_Match	Hypothetical Gene	No_Match
S_ruber_randomG_0097_24_26	Cluster_2359	Specific	0.01	1506	0.002	No_Match	Hypothetical Gene	No_Match	putative membrane protein	K08986	No_Match	Hypothetical Gene	No_Match
S_ruber_randomG_0097_30_15	Cluster_8423	Rare	0.03	682	0.0864	No_Match	Hypothetical Gene	No_Match	Hypothetical Gene	No_Match	No_Match	Hypothetical Gene	No_Match
S_ruber_randomG_0097_30_18	Cluster_5653	Specific	0.01	996	0.001	A0A2P6C5M4_9BACT	GDP-L-fucose synthase	No_Match	* GDP-L-fucose synthase [EC:1.1.1.271]	K02377	FCL2_ARATH	Putative GDP-L-fucose synthase 2;	K02377
S_ruber_randomG_0097_30_19	Cluster_4508	Specific	0.01	1128	0.0031	A0A2H3NNC8_9BACT	GDP-mannose 4,6-dehydratase	No_Match	* GDPmannose 4,6-dehydratase [EC:4.2.1.47]	K01711	GM4D_SINFN	GDP-mannose 4,6-dehydratase	K01711
S_ruber_randomG_0097_30_20	Cluster_5367	Specific	0.01	1026	0.0111	A0YTW3_LYNSP	Uncharacterized protein	No_Match	rhamnosyltransferase [EC:2.4.1.-]	K12992	No_Match	Hypothetical Gene	No_Match
S_ruber_randomG_0097_30_21	Cluster_9321	Specific	0.01	630	0.0172	A0A1J1LK21_9CYAN	Uncharacterized protein	No_Match	* arylformamidase [EC:3.5.1.9]	K07130	CYL1_ARATH	Cyclase-like protein 1	No_Match
S_ruber_randomG_0097_30_22	Cluster_8623	Specific	0.01	693	0.0053	A0A3A5A2T8_9DELT	Acylneuraminate cytidylyltransferase family protein	No_Match	N-acylneuraminate cytidylyltransferase [EC:2.7.7.43]	K00983	No_Match	Hypothetical Gene	No_Match
S_ruber_randomG_0097_30_23	Cluster_6169	Specific	0.01	945	0	A0A1H7X7M8_9DELT	D-3-phosphoglycerate dehydrogenase	No_Match	D-3-phosphoglycerate dehydrogenase / 2-oxoglutarate reductase [EC:1.1.1.95 1.1.1.399]	K00058	SERA_METTH	D-3-phosphoglycerate dehydrogenase;	K00058
S_ruber_randomG_0097_30_24	Cluster_8074	Specific	0.01	750	0.0056	A0A2T2RUD1_9CYAN	NAD(P)-dependent oxidoreductase	No_Match	3-oxoacyl-[acyl-carrier protein] reductase [EC:1.1.1.100]	K00059	No_Match	Hypothetical Gene	No_Match
S_ruber_randomG_0097_30_25	Cluster_2496	Specific	0.01	1461	0.0032	A0A2N3ALW1_9BACT	Uncharacterized protein	No_Match	polysaccharide transporter, PST family	K03328	No_Match	Hypothetical Gene	No_Match
S_ruber_randomG_0097_41_4	Cluster_5873	Specific	0.01	975	0.022	A0A2T2UE52_9BACT	DUF5017 domain-containing protein	No_Match	Hypothetical Gene	No_Match	No_Match	Hypothetical Gene	No_Match
S_ruber_randomG_0097_46_1	Cluster_4867	Specific	0.01	1083	0.0056	X1S9W4_9ZZZZ	Uncharacterized protein	No_Match	Hypothetical Gene	No_Match	No_Match	Hypothetical Gene	No_Match
S_ruber_randomG_0097_46_9	Cluster_4366	Rare	0.04	683.25	0.5149	A0A1V4MW22_9BACT	Uncharacterized protein	No_Match	Hypothetical Gene	No_Match	No_Match	Hypothetical Gene	No_Match
S_ruber_randomG_0097_46_13	Cluster_9360	Specific	0.01	627	0.2274	D5HBJ2_SALRM	RNA polymerase sigma-E factor	K03088	* RNA polymerase sigma-70 factor, ECF subfamily	K03088	No_Match	Hypothetical Gene	No_Match
S_ruber_randomG_0097_46_14	Cluster_11302	Specific	0.01	423	0.0497	No_Match	Hypothetical Gene	No_Match	Hypothetical Gene	No_Match	No_Match	Hypothetical Gene	No_Match
S_ruber_randomG_0097_51_15	Cluster_1443	Specific	0.01	1896	0.0072	A0A2A8CUI3_9BACT	Uncharacterized protein	No_Match	protein O-GlcNAc transferase [EC:2.4.1.255]	K09667	No_Match	Hypothetical Gene	No_Match
S_ruber_randomG_0097_54_5	Cluster_1278	Core	1	1753.73	1.0421	D5H963_SALRM	Uncharacterized protein	K12132	* eukaryotic-like serine/threonine-protein kinase [EC:2.7.11.1]	K12132	No_Match	Hypothetical Gene	No_Match
S_ruber_randomG_0097_54_10	Cluster_1805	Core	1	1307.34	0.8241	Q2S2K7_SALRD	Nitrogen regulatory protein C	No_Match	two-component system, NtrC family, response regulator HydG	K07713	HYFR_ECOLI	DNA-binding transcriptional activator HyfR;	K12146
S_ruber_randomG_0097_57_1	Cluster_7455	Core	1	671.67	0.7641	D5HCS5_SALRM	Chemotaxis MotB protein	K02557	* chemotaxis protein MotB	K02557	No_Match	Hypothetical Gene	No_Match
S_ruber_randomG_0097_60_1	Cluster_9864	Common	0.5	512.64	1.1079	D5HBZ6_SALRM	Uncharacterized protein	No_Match	CRISPR system Cascade subunit CasE	K19126	No_Match	Hypothetical Gene	No_Match
S_ruber_randomG_0097_66_10	Cluster_8116	Rare	0.02	618	0.0626	A7C1E6_9GAMM	Transposase	No_Match	Hypothetical Gene	No_Match	No_Match	Hypothetical Gene	No_Match
S_ruber_randomG_0097_66_12	Cluster_9700	Specific	0.01	594	0.0113	D5H6I5_SALRM	Uncharacterized protein	No_Match	dTDP-4-amino-2,3,4,6-tetradeoxy-D-glucose N,N-dimethyltransferase [EC:2.1.1.324]	K13330	No_Match	Hypothetical Gene	No_Match
S_ruber_randomG_0097_66_13	Cluster_4125	Specific	0.01	1173	0.0005	A0A2T2UC91_9PROT	Glycosyltransferase family 1 protein	No_Match	N,N'-diacetylbacillosaminyl-diphospho-undecaprenol alpha-1,3-N-acetylgalactosaminyltransferase [EC:2.4.1.290]	K15914	No_Match	Hypothetical Gene	No_Match
S_ruber_randomG_0097_66_15	Cluster_5789	Specific	0.01	984	0.0008	Q2S4X1_SALRD	UDP-glucuronate 5'-epimerase	No_Match	* UDP-glucuronate 4-epimerase [EC:5.1.3.6]	K08679	Y1055_METJA	Uncharacterized protein MJ1055;	K08679
S_ruber_randomG_0097_66_16	Cluster_7375	Specific	0.01	825	0	A0A2K3UZB9_9DEIO	Uncharacterized protein	No_Match	glycosyltransferase EpsE [EC:2.4.-.-]	K19423	No_Match	Hypothetical Gene	No_Match
S_ruber_randomG_0097_66_18	Cluster_9189	Specific	0.01	642	0.004	A0A1B9SI12_9RHIZ	Uncharacterized protein	No_Match	2-polyprenyl-6-hydroxyphenyl methylase / 3-demethylubiquinone-9 3-methyltransferase [EC:2.1.1.222 2.1.1.64]	K00568	No_Match	Hypothetical Gene	No_Match
S_ruber_randomG_0097_66_20	Cluster_6518	Specific	0.01	909	0	No_Match	Hypothetical Gene	No_Match	sulfotransferase	K13472	No_Match	Hypothetical Gene	No_Match
S_ruber_randomG_0097_68_2	Cluster_6285	Specific	0.01	930	0.0057	No_Match	Hypothetical Gene	No_Match	Hypothetical Gene	No_Match	No_Match	Hypothetical Gene	No_Match
S_ruber_randomG_0097_68_4	Cluster_9361	Specific	0.01	627	0.0063	No_Match	Hypothetical Gene	No_Match	Hypothetical Gene	No_Match	No_Match	Hypothetical Gene	No_Match
S_ruber_randomG_0097_68_7	Cluster_8813	Rare	0.1	645.3	0.1851	A0A1F6YW79_9BACT	DNA polymerase III subunit epsilon	No_Match	DNA polymerase III subunit epsilon [EC:2.7.7.7]	K02342	No_Match	Hypothetical Gene	No_Match
S_ruber_randomG_0097_73_3	Cluster_4966	Rare	0.04	828.75	0.1468	A0A2T2UVB0_9BACT	Mutator family transposase	No_Match	* putative transposase	K07493	TRA5_RHIME	Transposase for insertion sequence element ISRM5;	K07493
S_ruber_randomG_0097_73_6	Cluster_10243	Specific	0.01	528	0.1585	No_Match	Hypothetical Gene	No_Match	general secretion pathway protein N	K02463	No_Match	Hypothetical Gene	No_Match
S_ruber_randomG_0097_74_6	Cluster_3334	Core	1	1233.33	0.8267	Q2S5D2_SALRD	Carboxypeptidase G2	K01295	* glutamate carboxypeptidase [EC:3.4.17.11]	K01295	No_Match	Hypothetical Gene	No_Match
S_ruber_randomG_0097_74_14	Cluster_2715	Core	1	768.82	1.1041	D5H605_SALRM	Uncharacterized protein	No_Match	Hypothetical Gene	No_Match	No_Match	Hypothetical Gene	No_Match
S_ruber_randomG_0097_80_5	Cluster_8958	Specific	0.01	660	1.2388	D5HCH9_SALRM	Chemotaxis motB protein	K02557	chemotaxis protein MotB	K02557	No_Match	Hypothetical Gene	No_Match
S_ruber_randomG_0097_92_10	Cluster_770	Common	0.29	624.31	0.5982	A0A2P6C0L4_9BACT	Peptidase S9	No_Match	acylaminoacyl-peptidase [EC:3.4.19.1]	K01303	No_Match	Hypothetical Gene	No_Match
S_ruber_randomG_0097_93_4	Cluster_4765	Rare	0.04	584.25	0.0792	No_Match	Hypothetical Gene	No_Match	Hypothetical Gene	No_Match	No_Match	Hypothetical Gene	No_Match
S_ruber_randomG_0097_93_6	Cluster_7714	Specific	0.01	786	0.1025	D5H4B4_SALRM	DNA polymerase IV	No_Match	DNA polymerase IV [EC:2.7.7.7]	K02346	DPO4_LISMC	DNA polymerase IV	K02346
S_ruber_randomG_0097_93_8	Cluster_9946	Specific	0.01	567	0.3797	D5H6D9_SALRM	Transposase	No_Match	putative transposase	K07494	No_Match	Hypothetical Gene	No_Match
S_ruber_randomG_0097_114_4	Cluster_6393	Core	1	854.94	1.0293	D5H8C8_SALRM	DNA repair protein RecO	K03584	* DNA repair protein RecO (recombination protein O)	K03584	RECO_SALRD	DNA repair protein RecO	K03584
S_ruber_randomG_0097_122_1	Cluster_9502	Specific	0.01	612	0.002	No_Match	Hypothetical Gene	No_Match	chromosome segregation protein	K03529	No_Match	Hypothetical Gene	No_Match
S_ruber_randomG_0097_122_3	Cluster_12497	Specific	0.01	315	0.0825	No_Match	Hypothetical Gene	No_Match	Hypothetical Gene	No_Match	No_Match	Hypothetical Gene	No_Match
S_ruber_randomG_0097_122_4	Cluster_10444	Specific	0.01	507	0.0272	A0A2I6UG17_9CAUD	Uncharacterized protein	No_Match	transcriptional repressor of cell division inhibition gene dicB	K22302	No_Match	Hypothetical Gene	No_Match
S_ruber_randomG_0097_122_6	Cluster_905	Specific	0.01	2352	0.1048	A0A2T2U1P6_9BACT	Uncharacterized protein	No_Match	* putative DNA primase/helicase	K06919	No_Match	Hypothetical Gene	No_Match
S_ruber_randomG_0097_122_17	Cluster_12296	Specific	0.01	333	0.0054	D5HA46_SALRM	Uncharacterized protein	No_Match	L-gulonolactone oxidase [EC:1.1.3.8]	K00103	No_Match	Hypothetical Gene	No_Match
S_ruber_randomG_0097_137_1	Cluster_1967	Common	0.36	1349.83	0.9305	D5HC24_SALRM	Uncharacterized protein	No_Match	cleavage stimulation factor subunit 1	K14406	No_Match	Hypothetical Gene	No_Match
S_ruber_randomG_0097_151_2	Cluster_4179	Specific	0.01	1167	0.0041	A0A2R6J7U6_9EURY	Uncharacterized protein	No_Match	Hypothetical Gene	No_Match	No_Match	Hypothetical Gene	No_Match
S_ruber_randomG_0097_151_4	Cluster_12050	Specific	0.01	357	0	D5H8Q7_SALRM	Transposase IS110 family	No_Match	transposase	K07486	No_Match	Hypothetical Gene	No_Match
S_ruber_randomG_0097_151_5	Cluster_6483	Specific	0.01	912	0.004	A0A1F8RFI5_9CHLR	Uncharacterized protein	No_Match	glycosyltransferase [EC:2.4.1.-]	K13002	No_Match	Hypothetical Gene	No_Match
S_ruber_randomG_0097_151_6	Cluster_4324	Specific	0.01	1149	0.0044	No_Match	Hypothetical Gene	No_Match	O-antigen ligase [EC:2.4.1.-]	K02847	No_Match	Hypothetical Gene	No_Match
S_ruber_randomG_0097_151_7	Cluster_6934	Specific	0.01	864	0.0061	No_Match	Hypothetical Gene	No_Match	Hypothetical Gene	No_Match	No_Match	Hypothetical Gene	No_Match
S_ruber_randomG_0097_151_8	Cluster_11860	Specific	0.01	375	0.0094	A0A2T2UVB0_9BACT	Mutator family transposase	No_Match	* putative transposase	K07493	TRA6_STAAU	Transposase for insertion sequence element IS256 in transposon Tn4001;	No_Match
S_ruber_randomG_0097_151_9	Cluster_10022	Specific	0.01	558	0.0486	A0A2P6BYE1_9BACT	Mutator family transposase	No_Match	* putative transposase	K07493	TRA5_RHIME	Transposase for insertion sequence element ISRM5;	K07493
S_ruber_randomG_0097_188_1	Cluster_7245	Specific	0.01	837	0.0933	D6CW30_SALRM	Uncharacterized protein	No_Match	antitoxin ParD1/3/4	K07746	No_Match	Hypothetical Gene	No_Match
S_ruber_randomG_0097_188_2	Cluster_11634	Specific	0.01	396	0.0024	D6CW31_SALRM	Uncharacterized protein	No_Match	Hypothetical Gene	No_Match	No_Match	Hypothetical Gene	No_Match
S_ruber_randomG_0097_211_3	Cluster_4888	Specific	0.01	1080	0.1301	A0A2T2TY37_9BACT	Uncharacterized protein	No_Match	integrase/recombinase XerD	K04763	No_Match	Hypothetical Gene	No_Match
S_ruber_randomG_0097_217_3	Cluster_7037	Specific	0.01	855	0.0782	No_Match	Hypothetical Gene	No_Match	Hypothetical Gene	No_Match	No_Match	Hypothetical Gene	No_Match
S_ruber_randomG_0097_219_3	Cluster_7918	Specific	0.01	765	0.0514	No_Match	Hypothetical Gene	No_Match	Hypothetical Gene	No_Match	No_Match	Hypothetical Gene	No_Match
S_ruber_randomG_0097_234_1	Cluster_10908	Core	0.99	449.45	1.4553	D5H8W8_SALRM	Uncharacterized protein	K04757	* serine/threonine-protein kinase RsbW [EC:2.7.11.1]	K04757	No_Match	Hypothetical Gene	No_Match
S_ruber_randomG_0097_236_3	Cluster_9865	Specific	0.01	576	0.0626	Q2RYL2_SALRD	Site-specific recombinase, phage integrase family, truncation	K04763	integrase/recombinase XerD	K04763	No_Match	Hypothetical Gene	No_Match
S_ruber_randomG_0097_236_5	Cluster_12411	Rare	0.07	310.71	0.2746	A0A3A6NSY9_9DELT	Antitoxin	No_Match	antitoxin YefM	K19159	No_Match	Hypothetical Gene	No_Match
S_ruber_randomG_0097_238_1	Cluster_10066	Core	1	537.3	0.9612	Q2RZ95_SALRD	Uncharacterized protein	No_Match	flagella synthesis protein FlgN	K02399	No_Match	Hypothetical Gene	No_Match
S_ruber_randomG_0097_240_2	Cluster_3672	Specific	0.01	1233	0.0419	Q2RZA3_SALRD	Flagellin	No_Match	* flagellin	K02406	No_Match	Hypothetical Gene	No_Match
S_ruber_randomG_0097_245_2	Cluster_9481	Specific	0.01	615	0.1572	No_Match	Hypothetical Gene	No_Match	fluoroquinolone resistance protein	K18555	No_Match	Hypothetical Gene	No_Match
S_ruber_randomG_0097_245_3	Cluster_8647	Specific	0.01	690	0.1284	D5H4B5_SALRM	Putative nuclease	No_Match	* micrococcal nuclease [EC:3.1.31.1]	K01174	YFI3_ECO57	Uncharacterized endonuclease;	No_Match
S_ruber_randomG_0097_251_1	Cluster_1417	Specific	0.01	1908	0.0166	No_Match	Hypothetical Gene	No_Match	formate dehydrogenase major subunit [EC:1.17.1.9]	K00123	No_Match	Hypothetical Gene	No_Match
S_ruber_randomG_0097_255_3	Cluster_5446	Specific	0.01	1017	0.0229	No_Match	Hypothetical Gene	No_Match	Hypothetical Gene	No_Match	No_Match	Hypothetical Gene	No_Match
S_ruber_randomG_0097_257_1	Cluster_888	Specific	0.01	2379	0.0056	A0A1I4JA80_9EURY	Methyltransferase domain-containing protein	No_Match	adenine-specific DNA-methyltransferase [EC:2.1.1.72]	K07317	No_Match	Hypothetical Gene	No_Match
S_ruber_randomG_0097_296_1	Cluster_9362	Specific	0.01	627	0.0378	A0A2T2V9A6_9BACT	IS630 family transposase	No_Match	putative transposase	K07494	No_Match	Hypothetical Gene	No_Match
S_ruber_randomG_0097_296_2	Cluster_11013	Specific	0.01	450	0.0435	A0A2T2V916_9BACT	Uncharacterized protein	No_Match	putative transposase	K07494	No_Match	Hypothetical Gene	No_Match
S_ruber_randomG_0097_300_1	Cluster_4819	Specific	0.01	1089	0.0127	No_Match	Hypothetical Gene	No_Match	* transposase	K07488	No_Match	Hypothetical Gene	No_Match
S_ruber_randomG_0097_303_1	Cluster_5303	Rare	0.02	861	0.2594	A0A2T2SH04_9BACT	Uncharacterized protein	No_Match	* putative transposase	K07494	No_Match	Hypothetical Gene	No_Match
S_ruber_randomG_0098_1_19	Cluster_58	Rare	0.02	4950	0.0736	D6CVZ8_SALRM	Uncharacterized protein	No_Match	two-component system, NarL family, sensor histidine kinase EvgS [EC:2.7.13.3]	K07679	No_Match	Hypothetical Gene	No_Match
S_ruber_randomG_0098_1_30	Cluster_1040	Rare	0.02	1500	0.0568	D5H489_SALRM	Uncharacterized protein	No_Match	DNA helicase II / ATP-dependent DNA helicase PcrA [EC:3.6.4.12]	K03657	No_Match	Hypothetical Gene	No_Match
S_ruber_randomG_0098_1_32	Cluster_6022	Rare	0.19	883.74	0.1958	D5H491_SALRM	Uncharacterized protein	No_Match	putative RecB family exonuclease	K07465	No_Match	Hypothetical Gene	No_Match
S_ruber_randomG_0098_1_36	Cluster_12018	Specific	0.01	360	0.2408	D5H4G6_SALRM	Transposase	No_Match	putative transposase	K07494	No_Match	Hypothetical Gene	No_Match
S_ruber_randomG_0098_1_42	Cluster_4484	Common	0.27	607.45	0.2158	D5H536_SALRM	Transposase	No_Match	Hypothetical Gene	No_Match	No_Match	Hypothetical Gene	No_Match
S_ruber_randomG_0098_1_51	Cluster_10546	Specific	0.01	495	0.455	Q2S641_SALRD	IS110 family transposase	No_Match	* transposase	K07486	No_Match	Hypothetical Gene	No_Match
S_ruber_randomG_0098_1_102	Cluster_6732	Specific	0.01	885	0.0103	A0A2T2SWS3_9BACT	Uncharacterized protein	No_Match	transposase, IS5 family	K07481	No_Match	Hypothetical Gene	No_Match
S_ruber_randomG_0098_2_66	Cluster_10482	Specific	0.01	501	0.064	D5H6K2_SALRM	Uncharacterized protein	No_Match	* uncharacterized protein	K07066	No_Match	Hypothetical Gene	No_Match
S_ruber_randomG_0098_2_71	Cluster_10808	Rare	0.02	409.5	0.0273	D5H6J6_SALRM	Uncharacterized protein	No_Match	Hypothetical Gene	No_Match	No_Match	Hypothetical Gene	No_Match
S_ruber_randomG_0098_2_83	Cluster_10357	Specific	0.01	516	0.012	D5H6I6_SALRM	Uncharacterized protein	No_Match	two-component system, NarL family, sensor histidine kinase DesK [EC:2.7.13.3]	K07778	No_Match	Hypothetical Gene	No_Match
S_ruber_randomG_0098_2_84	Cluster_9701	Specific	0.01	594	0.0007	D5H6I5_SALRM	Uncharacterized protein	No_Match	dTDP-4-amino-2,3,4,6-tetradeoxy-D-glucose N,N-dimethyltransferase [EC:2.1.1.324]	K13330	No_Match	Hypothetical Gene	No_Match
S_ruber_randomG_0098_2_86	Cluster_1397	Specific	0.01	1920	0.0277	Q2S507_SALRD	Multifunctional fusion protein	K00955	* bifunctional enzyme CysN/CysC [EC:2.7.7.4 2.7.1.25]	K00955	CYSNC_RHOBA	Bifunctional enzyme CysN/CysC;	K00955
S_ruber_randomG_0098_2_87	Cluster_8177	Specific	0.01	741	0.0009	A0A2T2SBR1_9BACT	Sulfate adenylyltransferase	No_Match	* sulfate adenylyltransferase subunit 2 [EC:2.7.7.4]	K00957	CYSD_MYCSS	Sulfate adenylyltransferase subunit 2	K00957
S_ruber_randomG_0098_2_94	Cluster_7203	Specific	0.01	840	0.018	D5H6Q4_SALRM	Bacterial sugar transferase	No_Match	UDP-GalNAc:undecaprenyl-phosphate GalNAc-1-phosphate transferase [EC:2.7.8.40]	K21303	No_Match	Hypothetical Gene	No_Match
S_ruber_randomG_0098_2_95	Cluster_1459	Specific	0.01	1884	0.0074	Q2S4W9_SALRD	Probable glycosyltransferase	K02851	* UDP-GlcNAc:undecaprenyl-phosphate/decaprenyl-phosphate GlcNAc-1-phosphate transferase [EC:2.7.8.33 2.7.8.35]	K02851	No_Match	Hypothetical Gene	No_Match
S_ruber_randomG_0098_2_96	Cluster_3540	Specific	0.01	1251	0.0013	Q2S4X0_SALRD	Putative colanic acid biosynthesis glycosyl transferase	No_Match	colanic acid biosynthesis glycosyl transferase WcaI	K03208	No_Match	Hypothetical Gene	No_Match
S_ruber_randomG_0098_2_98	Cluster_7919	Specific	0.01	765	0.0015	A0A2A8CT09_9BACT	DDE transposase	No_Match	* putative transposase	K07492	No_Match	Hypothetical Gene	No_Match
S_ruber_randomG_0098_2_101	Cluster_4325	Specific	0.01	1149	0.0086	D5H6I2_SALRM	Sugar epimerase BlmG	No_Match	* GDP-D-mannose 3', 5'-epimerase [EC:5.1.3.18 5.1.3.-]	K10046	GME2_ORYSJ	GDP-mannose 3,5-epimerase 2;	K10046
S_ruber_randomG_0098_2_106	Cluster_3728	Specific	0.01	1224	0	No_Match	Hypothetical Gene	No_Match	putative inorganic carbon (hco3(-)) transporter	K18814	No_Match	Hypothetical Gene	No_Match
S_ruber_randomG_0098_2_107	Cluster_5734	Specific	0.01	987	0.0006	A0A2T2U2V9_9BACT	Uncharacterized protein	No_Match	L-malate glycosyltransferase [EC:2.4.1.-]	K00754	No_Match	Hypothetical Gene	No_Match
S_ruber_randomG_0098_2_109	Cluster_6810	Specific	0.01	876	0.0006	A0A3B1DT18_9ZZZZ	Uncharacterized protein	No_Match	teichuronic acid biosynthesis glycosyltransferase TuaG [EC:2.4.-.-]	K16698	No_Match	Hypothetical Gene	No_Match
S_ruber_randomG_0098_2_110	Cluster_12622	Specific	0.01	306	0.0034	No_Match	Hypothetical Gene	No_Match	Hypothetical Gene	No_Match	No_Match	Hypothetical Gene	No_Match
S_ruber_randomG_0098_2_111	Cluster_9117	Specific	0.01	648	0.0081	No_Match	Hypothetical Gene	No_Match	pantetheine-phosphate adenylyltransferase [EC:2.7.7.3]	K00954	No_Match	Hypothetical Gene	No_Match
S_ruber_randomG_0098_2_114	Cluster_5841	Specific	0.01	978	0.0043	A0A3M1H5P3_9CHLR	NAD-dependent epimerase/dehydratase family protein	No_Match	UDP-glucose 4-epimerase [EC:5.1.3.2]	K01784	No_Match	Hypothetical Gene	No_Match
S_ruber_randomG_0098_2_115	Cluster_8117	Specific	0.01	747	0.0194	A0A3M0XQF6_9BACT	Phosphoadenosine phosphosulfate reductase	No_Match	* phosphoadenosine phosphosulfate reductase [EC:1.8.4.8 1.8.4.10]	K00390	CYSH_STRCO	Phosphoadenosine phosphosulfate reductase	K00390
S_ruber_randomG_0098_2_117	Cluster_4941	Specific	0.01	1074	0	No_Match	Hypothetical Gene	No_Match	dTDP-N-acetylfucosamine:lipid II N-acetylfucosaminyltransferase [EC:2.4.1.325]	K12582	No_Match	Hypothetical Gene	No_Match
S_ruber_randomG_0098_2_118	Cluster_4889	Specific	0.01	1080	0.0046	A0A345UMI6_9BACT	dTDP-4-amino-4,6-dideoxygalactose transaminase	No_Match	dTDP-4-amino-4,6-dideoxy-D-glucose transaminase [EC:2.6.1.33]	K20429	VIOA_SHIDY	dTDP-4-amino-4,6-dideoxy-D-glucose transaminase;	K20429
S_ruber_randomG_0098_2_121	Cluster_8206	Specific	0.01	738	0.0052	A0A2D9QAL2_9FLAO	Uncharacterized protein	No_Match	Hypothetical Gene	No_Match	No_Match	Hypothetical Gene	No_Match
S_ruber_randomG_0098_2_123	Cluster_6665	Specific	0.01	894	0.0033	M7N198_9BACT	Glucose-1-phosphate thymidylyltransferase	No_Match	* glucose-1-phosphate thymidylyltransferase [EC:2.7.7.24]	K00973	NOVV_STRNV	Glucose-1-phosphate thymidylyltransferase;	K00973
S_ruber_randomG_0098_2_124	Cluster_4967	Specific	0.01	1071	0.0009	A0A2H3NNC2_9BACT	dTDP-glucose 4,6-dehydratase	No_Match	* dTDP-glucose 4,6-dehydratase [EC:4.2.1.46]	K01710	RMLB_NEIMB	dTDP-glucose 4,6-dehydratase	K01710
S_ruber_randomG_0098_2_125	Cluster_1664	Specific	0.01	1797	0.0006	D5H6F9_SALRM	ABC transporter, transmembrane region	No_Match	ATP-binding cassette, subfamily B, bacterial MsbA [EC:3.6.3.-]	K11085	No_Match	Hypothetical Gene	No_Match
S_ruber_randomG_0098_2_126	Cluster_12329	Specific	0.01	330	0.0047	No_Match	Hypothetical Gene	No_Match	Hypothetical Gene	No_Match	No_Match	Hypothetical Gene	No_Match
S_ruber_randomG_0098_2_129	Cluster_9737	Specific	0.01	588	0.0079	D5H6F6_SALRM	Phage integrase family protein	No_Match	lactoyl-CoA dehydratase subunit beta [EC:4.2.1.54]	K20627	No_Match	Hypothetical Gene	No_Match
S_ruber_randomG_0098_34_1	Cluster_927	Core	1	2258.79	1.1179	D5HBN1_SALRM	Putative helicase	No_Match	DNA repair protein RadD	K19789	No_Match	Hypothetical Gene	No_Match
S_ruber_randomG_0098_65_14	Cluster_8860	Specific	0.01	669	0.1655	No_Match	Hypothetical Gene	No_Match	DNA repair protein RadD	K19789	No_Match	Hypothetical Gene	No_Match
S_ruber_randomG_0098_80_1	Cluster_3974	Core	0.99	1101.7	0.704	D5HAF3_SALRM	Uncharacterized protein	No_Match	Hypothetical Gene	No_Match	No_Match	Hypothetical Gene	No_Match
S_ruber_randomG_0098_87_13	Cluster_3560	Core	1	1086.69	0.7586	D5HB57_SALRM	A/G-specific adenine DNA glycosylase	K03575	* A/G-specific adenine glycosylase [EC:3.2.2.31]	K03575	MUTY_GEOSE	Adenine DNA glycosylase	No_Match
S_ruber_randomG_0098_160_1	Cluster_11377	Specific	0.01	417	0.0202	No_Match	Hypothetical Gene	No_Match	structural maintenance of chromosome 3 (chondroitin sulfate proteoglycan 6)	K06669	No_Match	Hypothetical Gene	No_Match
S_ruber_randomG_0098_160_2	Cluster_12297	Specific	0.01	333	0.1599	A0A0C2W874_RHOER	Uncharacterized protein	No_Match	RHH-type transcriptional regulator, rel operon repressor / antitoxin RelB	K18918	No_Match	Hypothetical Gene	No_Match
S_ruber_randomG_0098_160_4	Cluster_12269	Specific	0.01	336	0.0586	A0A1A8XEQ7_9RHOO	Transcriptional regulator, GntR family	No_Match	replication initiation protein RepC	K18996	No_Match	Hypothetical Gene	No_Match
S_ruber_randomG_0098_160_6	Cluster_11734	Specific	0.01	387	0.0289	No_Match	Hypothetical Gene	No_Match	WAS protein family, member 2	K05748	No_Match	Hypothetical Gene	No_Match
S_ruber_randomG_0098_169_1	Cluster_10086	Specific	0.01	549	0.1634	No_Match	Hypothetical Gene	No_Match	Hypothetical Gene	No_Match	No_Match	Hypothetical Gene	No_Match
S_ruber_randomG_0098_169_4	Cluster_5718	Specific	0.01	990	0.3127	No_Match	Hypothetical Gene	No_Match	Hypothetical Gene	No_Match	No_Match	Hypothetical Gene	No_Match
S_ruber_randomG_0098_179_2	Cluster_5997	Core	1	929.4	0.8781	D5H4P7_SALRM	Uncharacterized protein	No_Match	Hypothetical Gene	No_Match	No_Match	Hypothetical Gene	No_Match
S_ruber_randomG_0098_189_1	Cluster_8456	Specific	0.01	711	0.3094	No_Match	Hypothetical Gene	No_Match	putative transcriptional regulator	K07729	No_Match	Hypothetical Gene	No_Match
S_ruber_randomG_0099_1_33	Cluster_1732	Specific	0.01	1755	0.012	A0A2P6C2L8_9BACT	Uncharacterized protein	No_Match	transforming growth factor-beta-induced protein	K19519	No_Match	Hypothetical Gene	No_Match
S_ruber_randomG_0099_1_34	Cluster_8538	Specific	0.01	702	0.0042	D5HBJ2_SALRM	RNA polymerase sigma-E factor	K03088	* RNA polymerase sigma-70 factor, ECF subfamily	K03088	No_Match	Hypothetical Gene	No_Match
S_ruber_randomG_0099_1_35	Cluster_5504	Specific	0.01	1011	0.0045	D5HBJ3_SALRM	Putative Fe2+-dicitrate sensor, membrane protein	No_Match	* transmembrane sensor	K07165	No_Match	Hypothetical Gene	No_Match
S_ruber_randomG_0099_2_9	Cluster_4343	Specific	0.01	1146	0.0976	A0A2P6BVR3_9BACT	Uncharacterized protein	No_Match	integrase/recombinase XerD	K04763	No_Match	Hypothetical Gene	No_Match
S_ruber_randomG_0099_2_12	Cluster_1344	Common	0.28	1940.68	0.4407	D5H4Y7_SALRM	Putative methyl-accepting chemotaxis protein	No_Match	* methyl-accepting chemotaxis protein	K03406	No_Match	Hypothetical Gene	No_Match
S_ruber_randomG_0099_2_14	Cluster_57	Rare	0.07	3434.62	0.1506	No_Match	Hypothetical Gene	No_Match	two-component system, sensor histidine kinase [EC:2.7.13.3]	K20975	No_Match	Hypothetical Gene	No_Match
S_ruber_randomG_0099_2_21	Cluster_2613	Specific	0.01	1428	0.0174	No_Match	Hypothetical Gene	No_Match	antitoxin ParD1/3/4	K07746	No_Match	Hypothetical Gene	No_Match
S_ruber_randomG_0099_2_22	Cluster_1053	Specific	0.01	2184	0.0082	No_Match	Hypothetical Gene	No_Match	* 5-methylcytosine-specific restriction enzyme B [EC:3.1.21.-]	K07452	No_Match	Hypothetical Gene	No_Match
S_ruber_randomG_0099_2_26	Cluster_2994	Specific	0.01	1341	0.0145	A0A444WMH9_9FLAO	Tryptophan repeat gene family protein	No_Match	Hypothetical Gene	No_Match	No_Match	Hypothetical Gene	No_Match
S_ruber_randomG_0099_2_39	Cluster_8669	Specific	0.01	687	0.0187	No_Match	Hypothetical Gene	No_Match	HTH-type transcriptional regulator / antitoxin MqsA	K13655	No_Match	Hypothetical Gene	No_Match
S_ruber_randomG_0099_2_40	Cluster_3077	Specific	0.01	1323	0.007	No_Match	Hypothetical Gene	No_Match	integrase/recombinase XerC	K03733	No_Match	Hypothetical Gene	No_Match
S_ruber_randomG_0099_2_41	Cluster_1949	Specific	0.01	1653	0.026	No_Match	Hypothetical Gene	No_Match	* putative DNA primase/helicase	K06919	No_Match	Hypothetical Gene	No_Match
S_ruber_randomG_0099_2_44	Cluster_10734	Specific	0.01	477	0.0464	A0A368KW06_9PLAN	Signal peptide-domain containing protein	No_Match	uncharacterized protein involved in oxidation of intracellular sulfur	K06039	No_Match	Hypothetical Gene	No_Match
S_ruber_randomG_0099_2_45	Cluster_9148	Specific	0.01	645	0.031	A0A098S3P3_9BACT	Uncharacterized protein	No_Match	beta-alanine degradation protein BauB	K21700	No_Match	Hypothetical Gene	No_Match
S_ruber_randomG_0099_2_46	Cluster_9363	Specific	0.01	627	0.0062	A0A2P6C5Y5_9BACT	Uncharacterized protein	No_Match	zinc transporter, ZIP family	K07238	No_Match	Hypothetical Gene	No_Match
S_ruber_randomG_0099_2_55	Cluster_4542	Specific	0.01	1125	0.0208	A0A2T2U4J4_9BACT	Uncharacterized protein	No_Match	phosphate-selective porin OprO and OprP	K07221	No_Match	Hypothetical Gene	No_Match
S_ruber_randomG_0099_2_56	Cluster_2128	Specific	0.01	1590	0.0355	A0A356RBH1_9BACT	Multifunctional 2',3'-cyclic-nucleotide 2'-phosphodiesterase/5'-nucleotidase/3'-nucleotidase	No_Match	5'-nucleotidase / UDP-sugar diphosphatase [EC:3.1.3.5 3.6.1.45]	K11751	No_Match	Hypothetical Gene	No_Match
S_ruber_randomG_0099_4_1	Cluster_7854	Common	0.2	659.85	0.307	A0A3A0DHZ4_9BACT	EamA family transporter	No_Match	bacterial/archaeal transporter family protein	K08978	No_Match	Hypothetical Gene	No_Match
S_ruber_randomG_0099_6_28	Cluster_5617	Specific	0.01	999	0.0102	Q2S4Y1_SALRD	Putative mannose-1-phosphate guanyltransferase	No_Match	NDP-mannose synthase	K21210	No_Match	Hypothetical Gene	No_Match
S_ruber_randomG_0099_6_36	Cluster_3388	Specific	0.01	1272	0.0013	A0A1F6EJR4_9BACT	Uncharacterized protein	No_Match	aminopeptidase YwaD [EC:3.4.11.6 3.4.11.10]	K19701	No_Match	Hypothetical Gene	No_Match
S_ruber_randomG_0099_6_37	Cluster_3867	Specific	0.01	1206	0.0007	No_Match	Hypothetical Gene	No_Match	* sialidase-1 [EC:3.2.1.18]	K01186	No_Match	Hypothetical Gene	No_Match
S_ruber_randomG_0099_6_38	Cluster_926	Specific	0.01	2328	0.0003	A0A2P6BYX8_9BACT	Uncharacterized protein	No_Match	* sialidase-1 [EC:3.2.1.18]	K01186	No_Match	Hypothetical Gene	No_Match
S_ruber_randomG_0099_6_39	Cluster_5966	Specific	0.01	966	0.0013	A0A2M7J9Y7_9BACT	Polysaccharide deacetylase	No_Match	poly-beta-1,6-N-acetyl-D-glucosamine N-deacetylase [EC:3.5.1.-]	K11931	No_Match	Hypothetical Gene	No_Match
S_ruber_randomG_0099_6_40	Cluster_5654	Specific	0.01	996	0.0014	No_Match	Hypothetical Gene	No_Match	Hypothetical Gene	No_Match	No_Match	Hypothetical Gene	No_Match
S_ruber_randomG_0099_6_42	Cluster_1876	Rare	0.02	1678.5	0.0021	A0A0C1XBH7_9CYAN	Uncharacterized protein	No_Match	glucose dehydrogenase [EC:1.1.5.9]	K19813	No_Match	Hypothetical Gene	No_Match
S_ruber_randomG_0099_6_43	Cluster_11861	Specific	0.01	375	0.0044	No_Match	Hypothetical Gene	No_Match	Hypothetical Gene	No_Match	No_Match	Hypothetical Gene	No_Match
S_ruber_randomG_0099_6_47	Cluster_381	Specific	0.01	3261	0	No_Match	Hypothetical Gene	No_Match	Hypothetical Gene	No_Match	No_Match	Hypothetical Gene	No_Match
S_ruber_randomG_0099_6_48	Cluster_4180	Specific	0.01	1167	0.0005	A0A1I7N9M7_9BACT	Glycosyltransferase involved in cell wall bisynthesis	No_Match	phosphatidyl-myo-inositol dimannoside synthase [EC:2.4.1.346]	K13668	No_Match	Hypothetical Gene	No_Match
S_ruber_randomG_0099_6_49	Cluster_6755	Specific	0.01	882	0.006	A0A2N5KPL5_9ACTN	Uncharacterized protein	No_Match	[heparan sulfate]-glucosamine 3-sulfotransferase 5 [EC:2.8.2.23]	K08104	No_Match	Hypothetical Gene	No_Match
S_ruber_randomG_0099_6_53	Cluster_3110	Specific	0.01	1317	0.02	A0A1I7N9Z9_9BACT	Uncharacterized protein	No_Match	myo-inositol 2-dehydrogenase / D-chiro-inositol 1-dehydrogenase [EC:1.1.1.18 1.1.1.369]	K00010	No_Match	Hypothetical Gene	No_Match
S_ruber_randomG_0099_6_54	Cluster_7154	Rare	0.02	796.5	0.0089	A0A2P6C1T0_9BACT	Uncharacterized protein	No_Match	heparan sulfate N-deacetylase/N-sulfotransferase NDST2 [EC:3.1.1.- 2.8.2.-]	K02577	No_Match	Hypothetical Gene	No_Match
S_ruber_randomG_0099_6_57	Cluster_3071	Specific	0.01	1326	0.0054	No_Match	Hypothetical Gene	No_Match	glycogen synthase [EC:2.4.1.11]	K16150	No_Match	Hypothetical Gene	No_Match
S_ruber_randomG_0099_6_58	Cluster_6220	Specific	0.01	939	0.0047	A0A3B0C5F3_9FLAO	Uncharacterized protein	No_Match	Hypothetical Gene	No_Match	No_Match	Hypothetical Gene	No_Match
S_ruber_randomG_0099_6_59	Cluster_5477	Specific	0.01	1014	0.0071	A0A235J7Y1_9NOSO	Glycosyl transferase family 2	No_Match	glycosyltransferase EpsJ [EC:2.4.-.-]	K19427	No_Match	Hypothetical Gene	No_Match
S_ruber_randomG_0099_6_60	Cluster_3262	Rare	0.02	1291.5	0.0039	No_Match	Hypothetical Gene	No_Match	colanic acid/amylovoran biosynthesis protein	K16710	No_Match	Hypothetical Gene	No_Match
S_ruber_randomG_0099_6_61	Cluster_10269	Specific	0.01	525	0.0015	A0A1G1HJG1_9BACT	Uncharacterized protein	No_Match	Hypothetical Gene	No_Match	No_Match	Hypothetical Gene	No_Match
S_ruber_randomG_0099_6_63	Cluster_6093	Specific	0.01	954	0.0033	A0A350AVJ7_9BACT	Uncharacterized protein	No_Match	glycosyltransferase EpsH [EC:2.4.-.-]	K19425	No_Match	Hypothetical Gene	No_Match
S_ruber_randomG_0099_6_65	Cluster_6620	Specific	0.01	897	0.0003	No_Match	Hypothetical Gene	No_Match	omega-hydroxy-beta-dihydromenaquinone-9 sulfotransferase [EC:2.8.2.-]	K22905	No_Match	Hypothetical Gene	No_Match
S_ruber_randomG_0099_6_70	Cluster_1696	Rare	0.02	1749	0.0085	A0A1G0YW98_9BACT	Asparagine synthase (Glutamine-hydrolyzing)	No_Match	* asparagine synthase (glutamine-hydrolysing) [EC:6.3.5.4]	K01953	No_Match	Hypothetical Gene	No_Match
S_ruber_randomG_0099_6_73	Cluster_12051	Specific	0.01	357	0.0182	No_Match	Hypothetical Gene	No_Match	Hypothetical Gene	No_Match	No_Match	Hypothetical Gene	No_Match
S_ruber_randomG_0099_7_23	Cluster_2570	Core	1	1371.69	1.1953	D5HAF6_SALRM	Putative succinyl-diaminopimelate desuccinylase	No_Match	cytosolic nonspecific dipeptidase [EC:3.4.13.18]	K08660	No_Match	Hypothetical Gene	No_Match
S_ruber_randomG_0099_8_57	Cluster_10671	Specific	0.01	483	0.0108	A0A2P6BZG9_9BACT	Uncharacterized protein	No_Match	Hypothetical Gene	No_Match	No_Match	Hypothetical Gene	No_Match
S_ruber_randomG_0099_8_58	Cluster_1035	Specific	0.01	2205	0.0084	No_Match	Hypothetical Gene	No_Match	soluble lytic murein transglycosylase [EC:4.2.2.-]	K08309	No_Match	Hypothetical Gene	No_Match
S_ruber_randomG_0099_8_59	Cluster_2177	Specific	0.01	1569	0.0037	A0A2P6BZI2_9BACT	Uncharacterized protein	No_Match	* starch-binding outer membrane protein, SusD/RagB family	K21572	No_Match	Hypothetical Gene	No_Match
S_ruber_randomG_0099_8_60	Cluster_576	Specific	0.01	2895	0.0087	A0A2P6BZI9_9BACT	Uncharacterized protein	No_Match	TonB-dependent starch-binding outer membrane protein SusC	K21573	No_Match	Hypothetical Gene	No_Match
S_ruber_randomG_0099_8_61	Cluster_12084	Specific	0.01	354	0.224	D5HBC3_SALRM	Uncharacterized protein	K07443	methylated-DNA-protein-cysteine methyltransferase related protein	K07443	No_Match	Hypothetical Gene	No_Match
S_ruber_randomG_0099_10_10	Cluster_9190	Specific	0.01	642	0.2428	A0A0G0MBK1_9BACT	Exonuclease RNase T and DNA polymerase III	No_Match	DNA polymerase III subunit epsilon [EC:2.7.7.7]	K02342	No_Match	Hypothetical Gene	No_Match
S_ruber_randomG_0099_10_11	Cluster_11635	Specific	0.01	396	0.0073	No_Match	Hypothetical Gene	No_Match	Hypothetical Gene	No_Match	No_Match	Hypothetical Gene	No_Match
S_ruber_randomG_0099_10_12	Cluster_8150	Rare	0.1	724.8	0.1049	D5H4A0_SALRM	Uncharacterized protein	K07043	* uncharacterized protein	K07043	No_Match	Hypothetical Gene	No_Match
S_ruber_randomG_0099_10_41	Cluster_2328	Specific	0.01	1515	0.2255	Q2S110_SALRD	Uncharacterized protein	No_Match	oligosaccharide reducing-end xylanase [EC:3.2.1.156]	K15531	No_Match	Hypothetical Gene	No_Match
S_ruber_randomG_0099_12_1	Cluster_415	Specific	0.01	3177	0.0007	No_Match	Hypothetical Gene	No_Match	nephrocystin-3	K19360	No_Match	Hypothetical Gene	No_Match
S_ruber_randomG_0099_12_2	Cluster_1544	Specific	0.01	1830	0.042	D5H4B6_SALRM	Uncharacterized protein	No_Match	Hypothetical Gene	No_Match	No_Match	Hypothetical Gene	No_Match
S_ruber_randomG_0099_12_3	Cluster_8814	Specific	0.01	675	0.0341	D5H4B5_SALRM	Putative nuclease	No_Match	* micrococcal nuclease [EC:3.1.31.1]	K01174	YFI3_ECO57	Uncharacterized endonuclease;	No_Match
S_ruber_randomG_0099_12_14	Cluster_2407	Specific	0.01	1491	0.0134	D5H4A4_SALRM	Type I restriction modification enzyme, M subunit	K03427	* type I restriction enzyme M protein [EC:2.1.1.72]	K03427	No_Match	Hypothetical Gene	No_Match
S_ruber_randomG_0099_12_15	Cluster_3128	Specific	0.01	1314	0.0001	D5H4A3_SALRM	Type I restriction-modification system, S subunit	K01154	* type I restriction enzyme, S subunit [EC:3.1.21.3]	K01154	No_Match	Hypothetical Gene	No_Match
S_ruber_randomG_0099_12_16	Cluster_2560	Specific	0.01	1443	0.0031	D5H4A2_SALRM	Uncharacterized protein	No_Match	molecular chaperone HtpG	K04079	No_Match	Hypothetical Gene	No_Match
S_ruber_randomG_0099_12_21	Cluster_459	Rare	0.05	3027.6	0.1807	D5H497_SALRM	Uncharacterized protein	No_Match	DamX protein	K03112	No_Match	Hypothetical Gene	No_Match
S_ruber_randomG_0099_12_41	Cluster_2255	Specific	0.01	1536	0.0006	No_Match	Hypothetical Gene	No_Match	BTB/POZ domain-containing protein KCTD9	K21919	No_Match	Hypothetical Gene	No_Match
S_ruber_randomG_0099_12_42	Cluster_4942	Specific	0.01	1074	0.0108	A0A1M6WTB1_9BACL	Site-specific recombinase XerD	No_Match	integrase/recombinase XerD	K04763	No_Match	Hypothetical Gene	No_Match
S_ruber_randomG_0099_12_43	Cluster_4002	Specific	0.01	1188	0.0006	A0A2Z6UUD7_MICAE	Uncharacterized protein	No_Match	uncharacterized protein	K06926	No_Match	Hypothetical Gene	No_Match
S_ruber_randomG_0099_14_1	Cluster_2152	Specific	0.01	1578	0.0519	No_Match	Hypothetical Gene	No_Match	HEAT repeat-containing taxis protein	K22221	No_Match	Hypothetical Gene	No_Match
S_ruber_randomG_0099_14_2	Cluster_7772	Specific	0.01	780	0.0536	No_Match	Hypothetical Gene	No_Match	Hypothetical Gene	No_Match	No_Match	Hypothetical Gene	No_Match
S_ruber_randomG_0099_14_45	Cluster_1764	Specific	0.01	1737	0.0489	A0A2T3KQ54_PHOLD	Restriction endonuclease subunit S	No_Match	* type I restriction enzyme, S subunit [EC:3.1.21.3]	K01154	No_Match	Hypothetical Gene	No_Match
S_ruber_randomG_0099_14_51	Cluster_4820	Specific	0.01	1089	0.0505	A0A1M6WTB1_9BACL	Site-specific recombinase XerD	No_Match	integrase/recombinase XerD	K04763	No_Match	Hypothetical Gene	No_Match
S_ruber_randomG_0099_22_24	Cluster_868	Core	1	2253.76	0.993	D5H5P7_SALRM	Putative DNA helicase	No_Match	ATP-dependent RNA/DNA helicase IGHMBP2 [EC:3.6.4.12 3.6.4.13]	K19036	No_Match	Hypothetical Gene	No_Match
S_ruber_randomG_0099_23_18	Cluster_4606	Specific	0.01	1116	0.5005	Q2S5X6_SALRD	Histidine kinase family	No_Match	* two-component system, LytTR family, sensor histidine kinase AlgZ [EC:2.7.13.3]	K08082	LYTS_STAAW	Sensor protein LytS;	K07704
S_ruber_randomG_0099_23_22	Cluster_12665	Specific	0.01	303	0.0915	A0A2T2TXA8_9BACT	Fibronectin type III domain-containing protein	No_Match	uncharacterized protein	K06882	No_Match	Hypothetical Gene	No_Match
S_ruber_randomG_0099_23_23	Cluster_116	Rare	0.02	2847	0.1083	No_Match	Hypothetical Gene	No_Match	subtilisin [EC:3.4.21.62]	K01342	No_Match	Hypothetical Gene	No_Match
S_ruber_randomG_0099_23_25	Cluster_2946	Specific	0.01	1353	0.0181	Q2RYL8_SALRD	Cellulose 1,4-beta-cellobiosidase-like protein	No_Match	uncharacterized protein	K06882	No_Match	Hypothetical Gene	No_Match
S_ruber_randomG_0099_23_28	Cluster_1957	Specific	0.01	1650	0.0351	D5H4F1_SALRM	Uncharacterized protein	No_Match	uncharacterized protein	K06882	No_Match	Hypothetical Gene	No_Match
S_ruber_randomG_0099_23_37	Cluster_9738	Specific	0.01	588	0.212	No_Match	Hypothetical Gene	No_Match	putative transposase	K07492	No_Match	Hypothetical Gene	No_Match
S_ruber_randomG_0099_24_29	Cluster_1298	Specific	0.01	1980	0.1403	Q2S2X4_SALRD	Uncharacterized protein	No_Match	contactin associated protein 1	K07379	No_Match	Hypothetical Gene	No_Match
S_ruber_randomG_0099_24_30	Cluster_2516	Core	1	1178.26	0.7953	D5H8U2_SALRM	Uncharacterized protein	No_Match	Hypothetical Gene	No_Match	No_Match	Hypothetical Gene	No_Match
S_ruber_randomG_0099_25_38	Cluster_2297	Core	1	1423.08	1.369	D5HCX8_SALRM	Outer membrane protein tolC	No_Match	outer membrane protein	K12340	No_Match	Hypothetical Gene	No_Match
S_ruber_randomG_0099_26_22	Cluster_162	Core	1	3719.42	1.1834	Q2S5A3_SALRD	Histidine kinase DhkJ	No_Match	two-component system, sensor histidine kinase and response regulator [EC:2.7.13.3]	K11527	No_Match	Hypothetical Gene	No_Match
S_ruber_randomG_0099_27_3	Cluster_1658	Specific	0.01	1800	0.0166	No_Match	Hypothetical Gene	No_Match	putative ATP-dependent endonuclease of the OLD family	K07459	No_Match	Hypothetical Gene	No_Match
S_ruber_randomG_0099_27_28	Cluster_1806	Core	1	1695.18	1.1011	Q2S0V1_SALRD	Tetratricopeptide repeat domain protein	No_Match	branched-chain amino acid transport system substrate-binding protein	K01999	No_Match	Hypothetical Gene	No_Match
S_ruber_randomG_0099_32_24	Cluster_800	Rare	0.02	1411.5	0.8997	D5HBR5_SALRM	Uncharacterized protein	No_Match	vitamin B12 transporter	K16092	No_Match	Hypothetical Gene	No_Match
S_ruber_randomG_0099_35_12	Cluster_11768	Specific	0.01	384	0.0775	I1ZBE6_9VIRU	Uncharacterized protein	No_Match	Hypothetical Gene	No_Match	No_Match	Hypothetical Gene	No_Match
S_ruber_randomG_0099_37_24	Cluster_1036	Core	0.96	1976.85	0.7268	D5H541_SALRM	5-oxoprolinase	K01473	* N-methylhydantoinase A [EC:3.5.2.14]	K01473	Y964_METJA	Uncharacterized protein MJ0964;	K01473
S_ruber_randomG_0099_40_6	Cluster_1388	Rare	0.03	1470	0.0398	No_Match	Hypothetical Gene	No_Match	Hypothetical Gene	No_Match	No_Match	Hypothetical Gene	No_Match
S_ruber_randomG_0099_49_15	Cluster_1754	Specific	0.01	1743	0.3273	D5HC22_SALRM	Uncharacterized protein	No_Match	uncharacterized sulfatase [EC:3.1.6.-]	K01138	No_Match	Hypothetical Gene	No_Match
S_ruber_randomG_0099_49_18	Cluster_2679	Rare	0.04	1398.75	0.1236	D5HC24_SALRM	Uncharacterized protein	No_Match	Hypothetical Gene	No_Match	No_Match	Hypothetical Gene	No_Match
S_ruber_randomG_0099_58_10	Cluster_10977	Specific	0.01	453	0.0748	Q2RYL3_SALRD	Uncharacterized protein	No_Match	Hypothetical Gene	No_Match	No_Match	Hypothetical Gene	No_Match
S_ruber_randomG_0099_64_1	Cluster_11735	Specific	0.01	387	0.2908	D5HCJ6_SALRM	Uncharacterized protein	No_Match	apoptogenic protein 1	K23506	No_Match	Hypothetical Gene	No_Match
S_ruber_randomG_0099_69_1	Cluster_5478	Specific	0.01	1014	0.0093	A0A2T2TV21_9BACT	Chain-length determining protein	No_Match	tyrosine-protein kinase Etk/Wzc [EC:2.7.10.-]	K16692	No_Match	Hypothetical Gene	No_Match
S_ruber_randomG_0099_69_2	Cluster_4459	Specific	0.01	1134	0.0291	D5H6I2_SALRM	Sugar epimerase BlmG	No_Match	* GDP-D-mannose 3', 5'-epimerase [EC:5.1.3.18 5.1.3.-]	K10046	GME2_ORYSJ	GDP-mannose 3,5-epimerase 2;	K10046
S_ruber_randomG_0099_69_3	Cluster_3009	Specific	0.01	1338	0.0001	A0A2H3NNR7_9BACT	Uncharacterized protein	No_Match	polysaccharide transporter, PST family	K03328	No_Match	Hypothetical Gene	No_Match
S_ruber_randomG_0099_69_4	Cluster_5585	Specific	0.01	1002	0.0004	No_Match	Hypothetical Gene	No_Match	omega-hydroxy-beta-dihydromenaquinone-9 sulfotransferase [EC:2.8.2.-]	K22905	No_Match	Hypothetical Gene	No_Match
S_ruber_randomG_0099_69_5	Cluster_5586	Specific	0.01	1002	0.0007	No_Match	Hypothetical Gene	No_Match	galactoside 2-L-fucosyltransferase 1/2 [EC:2.4.1.69]	K00718	No_Match	Hypothetical Gene	No_Match
S_ruber_randomG_0099_69_6	Cluster_7591	Specific	0.01	798	0	A0A2M7ZTD3_9BACT	FkbM family methyltransferase	No_Match	31-O-methyltransferase	K16381	No_Match	Hypothetical Gene	No_Match
S_ruber_randomG_0099_69_7	Cluster_9028	Specific	0.01	654	0	A0ZLV5_NODSP	dTDP-glucose 4,6-dehydratase	No_Match	CDP-paratose 2-epimerase [EC:5.1.3.10]	K12454	No_Match	Hypothetical Gene	No_Match
S_ruber_randomG_0099_69_8	Cluster_4705	Specific	0.01	1104	0.0009	A0A1X9LLM9_9MICO	Uncharacterized protein	No_Match	O-antigen ligase [EC:2.4.1.-]	K02847	No_Match	Hypothetical Gene	No_Match
S_ruber_randomG_0099_69_10	Cluster_4682	Specific	0.01	1107	0.0021	F6DGN3_THETG	Glycosyl transferase group 1	No_Match	UDP-glucose:(heptosyl)LPS alpha-1,3-glucosyltransferase [EC:2.4.1.-]	K02844	No_Match	Hypothetical Gene	No_Match
S_ruber_randomG_0099_69_11	Cluster_4085	Specific	0.01	1176	0.0061	A0A1G1K207_9BACT	Glycosyl transferase family 1	No_Match	L-malate glycosyltransferase [EC:2.4.1.-]	K00754	No_Match	Hypothetical Gene	No_Match
S_ruber_randomG_0099_69_12	Cluster_7540	Specific	0.01	804	0.0029	A0A1Q3GQL3_9BACT	Glycosyltransferase	No_Match	* N-acetylglucosaminyldiphosphoundecaprenol N-acetyl-beta-D-mannosaminyltransferase [EC:2.4.1.187]	K05946	No_Match	Hypothetical Gene	No_Match
S_ruber_randomG_0099_69_13	Cluster_7155	Specific	0.01	846	0.0237	A0A1F4XN54_9BACT	Uncharacterized protein	No_Match	peptidoglycan-N-acetylglucosamine deacetylase [EC:3.5.1.104]	K22278	No_Match	Hypothetical Gene	No_Match
S_ruber_randomG_0099_69_15	Cluster_5790	Rare	0.02	663	0.0931	D5H6R8_SALRM	NAD-dependent epimerase/dehydratase family	No_Match	* UDP-glucuronate 4-epimerase [EC:5.1.3.6]	K08679	Y1055_METJA	Uncharacterized protein MJ1055;	K08679
S_ruber_randomG_0099_95_3	Cluster_1958	Specific	0.01	1650	0.0277	A0A480ACS6_9CYAN	Pentapeptide repeat protein	No_Match	secreted effector protein PipB2	K15352	No_Match	Hypothetical Gene	No_Match
S_ruber_randomG_0099_96_1	Cluster_11378	Specific	0.01	417	0	No_Match	Hypothetical Gene	No_Match	Hypothetical Gene	No_Match	No_Match	Hypothetical Gene	No_Match
S_ruber_randomG_0099_96_2	Cluster_9259	Specific	0.01	636	0.0069	E0SAJ7_DICD3	Uncharacterized protein	K03496	chromosome partitioning protein	K03496	No_Match	Hypothetical Gene	No_Match
S_ruber_randomG_0099_96_7	Cluster_789	Specific	0.01	2520	0	D5H479_SALRM	Uncharacterized protein	No_Match	response regulator aspartate phosphatase A (stage 0 sporulation protein L) [EC:3.1.-.-]	K06359	No_Match	Hypothetical Gene	No_Match
S_ruber_randomG_0099_97_1	Cluster_510	Common	0.26	1914.7	0.7129	Q2S5T8_SALRD	Peptidase, S41 family	No_Match	bla regulator protein blaR1	K02172	No_Match	Hypothetical Gene	No_Match
S_ruber_randomG_0099_103_5	Cluster_9260	Common	0.76	632.8	1.1316	D5HCY3_SALRM	Uncharacterized protein	No_Match	Hypothetical Gene	No_Match	No_Match	Hypothetical Gene	No_Match
S_ruber_randomG_0099_126_5	Cluster_8118	Rare	0.06	529.5	0.3624	A0A2T2UWE0_9BACT	Polysaccharide biosynthesis protein	No_Match	perosamine synthetase [EC:2.6.1.102]	K13010	No_Match	Hypothetical Gene	No_Match
S_ruber_randomG_0099_142_2	Cluster_9482	Core	0.99	508.39	0.6298	Q2S285_SALRD	Uncharacterized protein	No_Match	Hypothetical Gene	No_Match	No_Match	Hypothetical Gene	No_Match
S_ruber_randomG_0100_56_14	Cluster_10087	Rare	0.02	511.5	0.1082	A0A2P6BW62_9BACT	Uncharacterized protein	No_Match	CRISPR-associated protein Csa3	K07725	No_Match	Hypothetical Gene	No_Match
S_ruber_randomG_0100_57_1	Cluster_5058	Core	1	762	1.6075	D5H6Y6_SALRM	Pyridoxal phosphate homeostasis protein	K06997	* PLP dependent protein	K06997	No_Match	Hypothetical Gene	No_Match
S_ruber_randomG_0100_111_1	Cluster_9866	Rare	0.02	568.5	0.0011	No_Match	Hypothetical Gene	No_Match	nitrous oxidase accessory protein	K07218	No_Match	Hypothetical Gene	No_Match
S_ruber_randomG_0100_114_13	Cluster_12019	Rare	0.06	329	0.6797	D5H9K1_SALRM	Uncharacterized protein	No_Match	DamX protein	K03112	No_Match	Hypothetical Gene	No_Match
S_ruber_randomG_0100_266_5	Cluster_10218	Rare	0.14	455.79	0.7325	Q2S3Z1_SALRD	Protein TonB	No_Match	* periplasmic protein TonB	K03832	No_Match	Hypothetical Gene	No_Match
S_ruber_randomG_0100_277_3	Cluster_6621	Rare	0.02	829.5	0.1955	No_Match	Hypothetical Gene	No_Match	MerR family transcriptional regulator, mercuric resistance operon regulatory protein	K19057	No_Match	Hypothetical Gene	No_Match
S_ruber_randomG_0100_283_3	Cluster_12240	Specific	0.01	339	0.2404	D5H7H3_SALRM	Signal transduction histidine kinase, membrane	No_Match	uncharacterized protein	K06872	No_Match	Hypothetical Gene	No_Match
S_ruber_randomG_0100_309_2	Cluster_8509	Core	0.98	696.49	1.06	Q2S569_SALRD	Haloacid dehalogenase-like hydrolase, putative	K07025	5'-nucleotidase [EC:3.1.3.5]	K08723	No_Match	Hypothetical Gene	No_Match
S_ruber_randomG_0100_321_2	Cluster_8539	Specific	0.01	702	0.4192	Q2S312_SALRD	Peptidase, M23/M37 family	No_Match	* murein DD-endopeptidase [EC:3.4.24.-]	K19304	MEPM_SHIFL	Murein DD-endopeptidase MepM;	K19304

### Sheet: Core
RepSeqName	Cluster	PanCat	n/N	AvgLen	ANA-TAD	U-ID	TrEMBL	T-KO	KEGG	K-KO	U-ID	SwissProt	S-KO
S_ruber_randomG_0001_1_2	Cluster_6877	Core	1	867	1.2321	Q2RZ47_SALRD	PASTA domain protein	No_Match	stage V sporulation protein D (sporulation-specific penicillin-binding protein)	K08384	No_Match	Hypothetical Gene	No_Match
S_ruber_randomG_0001_1_30	Cluster_7426	Core	1	813.36	0.783	Q2S0Z2_SALRD	Uncharacterized protein	No_Match	Hypothetical Gene	No_Match	No_Match	Hypothetical Gene	No_Match
S_ruber_randomG_0001_1_31	Cluster_11238	Core	1	425.55	1.3331	D5HAW2_SALRM	Uncharacterized protein	No_Match	Hypothetical Gene	No_Match	No_Match	Hypothetical Gene	No_Match
S_ruber_randomG_0001_1_34	Cluster_5259	Core	1	1035	1.0223	D5HAW0_SALRM	Sodium/calcium exchanger protein	K07301	* cation:H+ antiporter	K07301	No_Match	Hypothetical Gene	No_Match
S_ruber_randomG_0001_1_38	Cluster_8151	Core	1	741	0.8441	D5HAV6_SALRM	Inorganic pyrophosphatase	K01507	* inorganic pyrophosphatase [EC:3.6.1.1]	K01507	No_Match	Hypothetical Gene	No_Match
S_ruber_randomG_0001_1_40	Cluster_11014	Core	1	445.86	1.3012	D5HAV4_SALRM	Uncharacterized protein	No_Match	putative membrane protein	K08981	No_Match	Hypothetical Gene	No_Match
S_ruber_randomG_0001_1_46	Cluster_5037	Core	1	1049.02	1.2235	D5HAV3_SALRM	Tagatose 1,6-diphosphate aldolase	K01635	* tagatose 1,6-diphosphate aldolase [EC:4.1.2.40]	K01635	No_Match	Hypothetical Gene	No_Match
S_ruber_randomG_0001_1_48	Cluster_3175	Core	1	1301.61	1.3229	D5HAV1_SALRM	Uncharacterized protein	No_Match	D-tagatose-1,6-bisphosphate aldolase subunit GatZ/KbaZ	K16371	No_Match	Hypothetical Gene	No_Match
S_ruber_randomG_0001_1_49	Cluster_1465	Core	0.98	1432.63	0.685	A0A2P6C3P4_9BACT	Na+:solute symporter	No_Match	solute:Na+ symporter, SSS family	K03307	No_Match	Hypothetical Gene	No_Match
S_ruber_randomG_0001_1_58	Cluster_3140	Core	1	1275.36	0.9169	D5HAU0_SALRM	DNA repair exonuclease	No_Match	* DNA repair protein SbcD/Mre11	K03547	No_Match	Hypothetical Gene	No_Match
S_ruber_randomG_0001_1_60	Cluster_4608	Core	1	1086.18	0.9016	D5HAT8_SALRM	Putative esterase	No_Match	enterochelin esterase and related enzymes	K07214	No_Match	Hypothetical Gene	No_Match
S_ruber_randomG_0001_1_61	Cluster_7541	Core	1	799.65	1.1664	D5HAT7_SALRM	Uncharacterized protein	No_Match	* predicted type IV restriction endonuclease	K07504	No_Match	Hypothetical Gene	No_Match
S_ruber_randomG_0001_1_62	Cluster_7038	Core	1	852	1.1118	D5HAT6_SALRM	NAD dependent epimerase/dehydratase family	No_Match	dihydroflavonol-4-reductase [EC:1.1.1.219]	K00091	No_Match	Hypothetical Gene	No_Match
S_ruber_randomG_0001_1_63	Cluster_5719	Core	1	987	1.3874	D5HAT5_SALRM	Uncharacterized protein	No_Match	* L-histidine Nalpha-methyltransferase [EC:2.1.1.44]	K18911	EGTD_MYCS2	Histidine N-alpha-methyltransferase	K18911
S_ruber_randomG_0001_1_64	Cluster_8842	Core	1	646.63	0.6123	D5HAT4_SALRM	Uncharacterized protein	No_Match	Hypothetical Gene	No_Match	No_Match	Hypothetical Gene	No_Match
S_ruber_randomG_0001_1_65	Cluster_10088	Core	1	546	1.7212	Q2S122_SALRD	Inorganic pyrophosphatase	K01507	* inorganic pyrophosphatase [EC:3.6.1.1]	K01507	IPYR2_CHLRE	Soluble inorganic pyrophosphatase 2;	K01507
S_ruber_randomG_0001_1_67	Cluster_2360	Core	1	1498.77	1.2854	Q2S124_SALRD	Pantothenate permease	K03307	* solute:Na+ symporter, SSS family	K03307	No_Match	Hypothetical Gene	No_Match
S_ruber_randomG_0001_1_70	Cluster_1222	Core	1	1970.8	1.0553	D5HAS9_SALRM	Uncharacterized protein	No_Match	seryl-tRNA synthetase [EC:6.1.1.11]	K01875	No_Match	Hypothetical Gene	No_Match
S_ruber_randomG_0001_1_72	Cluster_12155	Core	1	345	1.2073	D5HAS7_SALRM	Uncharacterized protein	No_Match	dCTP diphosphatase [EC:3.6.1.12]	K16904	No_Match	Hypothetical Gene	No_Match
S_ruber_randomG_0001_1_73	Cluster_12212	Core	1	339	1.4711	Q2S129_SALRD	Uncharacterized protein	No_Match	tRNA (guanine37-N1)-methyltransferase [EC:2.1.1.228]	K00554	No_Match	Hypothetical Gene	No_Match
S_ruber_randomG_0001_1_74	Cluster_11145	Core	1	435	1.4566	Q2S130_SALRD	Putative 22-domain light-and oxygen-sensing histidine kinase	No_Match	c-di-GMP-specific phosphodiesterase [EC:3.1.4.52]	K13243	LVHK1_ERYLH	Blue-light-activated histidine kinase 1;	No_Match
S_ruber_randomG_0001_1_75	Cluster_8424	Core	1	710.55	1.192	Q2S131_SALRD	Uncharacterized protein	No_Match	Hypothetical Gene	No_Match	No_Match	Hypothetical Gene	No_Match
S_ruber_randomG_0001_1_76	Cluster_10358	Core	1	513	1.4418	Q2S132_SALRD	Uncharacterized protein	No_Match	Hypothetical Gene	No_Match	No_Match	Hypothetical Gene	No_Match
S_ruber_randomG_0001_1_77	Cluster_1161	Core	1	2059.54	0.9059	D5HAS3_SALRM	Uncharacterized protein	No_Match	serine protease Do [EC:3.4.21.107]	K04771	No_Match	Hypothetical Gene	No_Match
S_ruber_randomG_0001_1_79	Cluster_6324	Core	1	924	0.9486	D5HAS1_SALRM	Metalloenzyme superfamily protein	No_Match	phosphopentomutase [EC:5.4.2.7]	K01839	No_Match	Hypothetical Gene	No_Match
S_ruber_randomG_0001_1_82	Cluster_7827	Core	1	771	1.1621	D5HAR8_SALRM	Uncharacterized protein	No_Match	Hypothetical Gene	No_Match	No_Match	Hypothetical Gene	No_Match
S_ruber_randomG_0001_1_83	Cluster_9282	Core	1	626.79	1.2843	D5HAR7_SALRM	Uncharacterized protein	No_Match	tellurite methyltransferase [EC:2.1.1.265]	K16868	No_Match	Hypothetical Gene	No_Match
S_ruber_randomG_0001_1_84	Cluster_9452	Core	1	594.33	1.5606	D5HAR6_SALRM	Uncharacterized protein	No_Match	zinc resistance-associated protein	K07803	No_Match	Hypothetical Gene	No_Match
S_ruber_randomG_0001_4_2	Cluster_6878	Core	1	867	1.2419	D5H977_SALRM	ABC-type sugar transport systems, permease component	K17322	* glycerol transport system permease protein	K17322	No_Match	Hypothetical Gene	No_Match
S_ruber_randomG_0001_4_3	Cluster_4567	Core	1	1119	1.2341	D5H978_SALRM	Sugar ABC transporter, ATP-binding protein	K17325	* glycerol transport system ATP-binding protein	K17325	No_Match	Hypothetical Gene	No_Match
S_ruber_randomG_0001_4_6	Cluster_6444	Core	1	912	1.443	D5H981_SALRM	Transcriptional regulator, AraC family	No_Match	AraC family transcriptional regulator	K07506	No_Match	Hypothetical Gene	No_Match
S_ruber_randomG_0001_4_7	Cluster_5792	Core	1	981	1.0781	D5H982_SALRM	Glycerol-3-phosphate dehydrogenase [NAD(P)+]	K00057	* glycerol-3-phosphate dehydrogenase (NAD(P)+) [EC:1.1.1.94]	K00057	GPDA1_SALRD	Glycerol-3-phosphate dehydrogenase [NAD(P)+] 1	K00057
S_ruber_randomG_0001_4_9	Cluster_7893	Core	1	764.67	1.0593	D5H984_SALRM	Uncharacterized protein	No_Match	Hypothetical Gene	No_Match	No_Match	Hypothetical Gene	No_Match
S_ruber_randomG_0001_4_10	Cluster_7592	Core	1	795	1.0185	Q2S2I1_SALRD	Enoyl-CoA hydratase/isomerase family protein	No_Match	* methylglutaconyl-CoA hydratase [EC:4.2.1.18]	K13766	No_Match	Hypothetical Gene	No_Match
S_ruber_randomG_0001_4_11	Cluster_1299	Core	1	1977	1.4611	Q2S2I0_SALRD	Aconitate hydratase, putative	K01681	aconitate hydratase [EC:4.2.1.3]	K01681	No_Match	Hypothetical Gene	No_Match
S_ruber_randomG_0001_4_12	Cluster_7478	Core	1	810	0.9021	D5H987_SALRM	Phytoene synthase	No_Match	15-cis-phytoene synthase [EC:2.5.1.32]	K02291	No_Match	Hypothetical Gene	No_Match
S_ruber_randomG_0001_4_13	Cluster_5447	Core	1	1014	0.9548	Q2S2H8_SALRD	Phosphoribosylformylglycinamidine cyclo-ligase	K01933	* phosphoribosylformylglycinamidine cyclo-ligase [EC:6.3.3.1]	K01933	PUR5_ALKMQ	Phosphoribosylformylglycinamidine cyclo-ligase	K01933
S_ruber_randomG_0001_4_14	Cluster_8624	Core	1	676.71	0.9044	D5H989_SALRM	Glycerol-3-phosphate acyltransferase	K08591	* acyl phosphate:glycerol-3-phosphate acyltransferase [EC:2.3.1.275]	K08591	PLSY_SALRD	Glycerol-3-phosphate acyltransferase	K08591
S_ruber_randomG_0001_4_15	Cluster_5260	Core	1	1035	1.0534	D5H990_SALRM	Glycerol-3-phosphate dehydrogenase [NAD(P)+]	K00057	* glycerol-3-phosphate dehydrogenase (NAD(P)+) [EC:1.1.1.94]	K00057	GPDA2_SALRD	Glycerol-3-phosphate dehydrogenase [NAD(P)+] 2	K00057
S_ruber_randomG_0001_4_16	Cluster_9030	Core	1	651	1.306	D5H991_SALRM	Uncharacterized protein	No_Match	DtxR family transcriptional regulator, Mn-dependent transcriptional regulator	K03709	No_Match	Hypothetical Gene	No_Match
S_ruber_randomG_0001_4_17	Cluster_917	Core	1	2334	1.4757	D5H992_SALRM	DNA topoisomerase (ATP-hydrolyzing)	K02469	DNA gyrase subunit A [EC:5.6.2.2]	K02469	No_Match	Hypothetical Gene	No_Match
S_ruber_randomG_0001_4_18	Cluster_1382	Core	1	1932	1.2702	D5H993_SALRM	DNA topoisomerase (ATP-hydrolyzing)	K02470	DNA gyrase subunit B [EC:5.6.2.2]	K02470	GYRB_THEMA	DNA gyrase subunit B	K02470
S_ruber_randomG_0001_4_26	Cluster_7715	Core	1	783	1.2372	Q2S2G7_SALRD	Protein nagD	K02566	* NagD protein	K02566	HDPA_CORGB	Dihydroxyacetone phosphatase	K02566
S_ruber_randomG_0001_4_27	Cluster_12193	Core	1	342	0.9833	Q2S2G6_SALRD	Uncharacterized protein	No_Match	Hypothetical Gene	No_Match	No_Match	Hypothetical Gene	No_Match
S_ruber_randomG_0001_4_28	Cluster_10359	Core	1	511.23	1.0724	D5H9A7_SALRM	Uncharacterized protein	No_Match	Hypothetical Gene	No_Match	Y1493_SALRD	UPF0403 protein SRU_1493;	No_Match
S_ruber_randomG_0001_4_29	Cluster_8075	Core	1	740.22	0.8181	Q2S2G4_SALRD	Segregation and condensation protein B	K06024	* segregation and condensation protein B	K06024	SCPB_MOOTA	Segregation and condensation protein B	K06024
S_ruber_randomG_0001_4_30	Cluster_8045	Core	1	750	1.2051	D5H9A9_SALRM	Pseudouridine synthase	K06178	* 23S rRNA pseudouridine2605 synthase [EC:5.4.99.22]	K06178	RLUB_BACSU	Ribosomal large subunit pseudouridine synthase B;	K06178
S_ruber_randomG_0001_4_31	Cluster_2279	Core	1	1527	1.1943	Q2S2G2_SALRD	Inosine-5'-monophosphate dehydrogenase	K00088	* IMP dehydrogenase [EC:1.1.1.205]	K00088	IMDH_AQUAE	Inosine-5'-monophosphate dehydrogenase	K00088
S_ruber_randomG_0001_4_32	Cluster_5038	Core	1	1059	1.1219	Q2S2G1_SALRD	Aminopeptidase P, putative	K01262	Xaa-Pro dipeptidase [EC:3.4.13.9]	K01271	PEPQ_PYRFU	Xaa-Pro dipeptidase;	K01271
S_ruber_randomG_0001_4_33	Cluster_3078	Core	1	1320	1.5811	D5H9B2_SALRM	Uncharacterized protein	No_Match	alpha-1,6-mannosyltransferase [EC:2.4.1.-]	K14337	No_Match	Hypothetical Gene	No_Match
S_ruber_randomG_0001_4_34	Cluster_5618	Core	1	995.97	1.4226	D5H9B3_SALRM	tRNA dimethylallyltransferase	K00791	* tRNA dimethylallyltransferase [EC:2.5.1.75]	K00791	MIAA_SALRD	tRNA dimethylallyltransferase	K00791
S_ruber_randomG_0001_4_35	Cluster_7376	Core	1	822	1.6649	D5H9B4_SALRM	Xanthorhodopsin	No_Match	bacteriorhodopsin	K04641	No_Match	Hypothetical Gene	No_Match
S_ruber_randomG_0001_4_37	Cluster_2256	Core	1	1533	1.3873	D5H9B6_SALRM	Beta-carotene ketolase	No_Match	beta-carotene ketolase (CrtO type)	K02292	No_Match	Hypothetical Gene	No_Match
S_ruber_randomG_0001_4_39	Cluster_9192	Core	1	638.91	1.0865	D5H9B8_SALRM	Kynurenine formamidase	K07130	* arylformamidase [EC:3.5.1.9]	K07130	KYNB_SALRD	Kynurenine formamidase	K07130
S_ruber_randomG_0001_4_40	Cluster_3769	Core	1	1215	1.3194	D5H9B9_SALRM	Uncharacterized protein	No_Match	Hypothetical Gene	No_Match	No_Match	Hypothetical Gene	No_Match
S_ruber_randomG_0001_4_41	Cluster_6484	Core	1	909	1.0895	Q2S2F3_SALRD	Phage integrase, N-terminal SAM-like domain protein	No_Match	integrase/recombinase XerC	K03733	No_Match	Hypothetical Gene	No_Match
S_ruber_randomG_0001_4_45	Cluster_4839	Core	1	1056	1.0178	D5H9C2_SALRM	Tyrosine recombinase xerD	No_Match	integrase/recombinase XerD	K04763	No_Match	Hypothetical Gene	No_Match
S_ruber_randomG_0001_4_46	Cluster_6419	Core	1	915	1.2521	Q2S2F1_SALRD	Uncharacterized protein	No_Match	pyochelin synthetase	K12240	No_Match	Hypothetical Gene	No_Match
S_ruber_randomG_0001_4_47	Cluster_11863	Core	1	372	1.8749	D5H9C4_SALRM	Putative 6-pyruvoyl tetrahydrobiopterin synthase	K01737	* 6-pyruvoyltetrahydropterin/6-carboxytetrahydropterin synthase [EC:4.2.3.12 4.1.2.50]	K01737	No_Match	Hypothetical Gene	No_Match
S_ruber_randomG_0001_4_48	Cluster_5304	Core	1	1029	1.1835	Q2S2E9_SALRD	Oxidoreductase, zinc-binding dehydrogenase family	No_Match	bacteriochlorophyllide a dehydrogenase [EC:1.1.1.396]	K11337	No_Match	Hypothetical Gene	No_Match
S_ruber_randomG_0001_4_49	Cluster_2857	Core	1	1368	1.3209	D5H9C6_SALRM	GTP cyclohydrolase-2	No_Match	* GTP cyclohydrolase II [EC:3.5.4.25]	K01497	No_Match	Hypothetical Gene	No_Match
S_ruber_randomG_0001_4_50	Cluster_7121	Core	1	846	1.3826	D5H9C7_SALRM	Uncharacterized protein	No_Match	hydroxymethylpyrimidine/phosphomethylpyrimidine kinase [EC:2.7.1.49 2.7.4.7]	K00941	No_Match	Hypothetical Gene	No_Match
S_ruber_randomG_0001_4_51	Cluster_5217	Core	1	1041	1.3131	D5H9C8_SALRM	Transcriptional regulator	K02529	* LacI family transcriptional regulator	K02529	No_Match	Hypothetical Gene	No_Match
S_ruber_randomG_0001_4_52	Cluster_5842	Core	1	975	1.3414	D5H9C9_SALRM	Phosphoribosylaminoimidazole-succinocarboxamide synthase	K01923	* phosphoribosylaminoimidazole-succinocarboxamide synthase [EC:6.3.2.6]	K01923	PUR7_CYTH3	Phosphoribosylaminoimidazole-succinocarboxamide synthase	K01923
S_ruber_randomG_0001_4_53	Cluster_7184	Core	1	823.26	0.9955	D5H9D0_SALRM	Hyhydrolase, carbon-nitrogen family	No_Match	5-aminopentanamidase [EC:3.5.1.30]	K01506	NITR_PYRAB	Nitrilase;	No_Match
S_ruber_randomG_0001_4_55	Cluster_2895	Core	1	1216.29	0.9887	Q2S2E2_SALRD	Putative permease domain protein	K09808	* lipoprotein-releasing system permease protein	K09808	No_Match	Hypothetical Gene	No_Match
S_ruber_randomG_0001_4_56	Cluster_1856	Core	1	1689	1.0033	Q2S2E1_SALRD	1-pyrroline-5-carboxylate dehydrogenase	K00294	* 1-pyrroline-5-carboxylate dehydrogenase [EC:1.2.1.88]	K00294	AL4A1_DICDI	Delta-1-pyrroline-5-carboxylate dehydrogenase, mitochondrial;	K00294
S_ruber_randomG_0001_4_57	Cluster_10770	Core	1	471	1.1829	D5H9D4_SALRM	Uncharacterized protein	No_Match	Hypothetical Gene	No_Match	No_Match	Hypothetical Gene	No_Match
S_ruber_randomG_0001_4_58	Cluster_6260	Core	1	930	1.3549	D5H9D5_SALRM	GntR family transcriptional regulatory protein	No_Match	* GntR family transcriptional regulator	K07978	No_Match	Hypothetical Gene	No_Match
S_ruber_randomG_0001_4_59	Cluster_709	Core	1	2628	1.2469	D5H9D6_SALRM	Uncharacterized protein	K07037	* cyclic-di-AMP phosphodiesterase PgpH [EC:3.1.4.-]	K07037	No_Match	Hypothetical Gene	No_Match
S_ruber_randomG_0001_4_61	Cluster_3729	Core	1	1221	0.9685	Q2S2D6_SALRD	OsmC-like protein	K06889|K07397	* putative redox protein	K07397	No_Match	Hypothetical Gene	No_Match
S_ruber_randomG_0001_4_63	Cluster_9785	Core	1	559.17	0.6515	D5H9E0_SALRM	SAM-dependent methyltransferases	No_Match	16S rRNA (cytosine1402-N4)-methyltransferase [EC:2.1.1.199]	K03438	YTQB_BACSU	Putative rRNA methylase YtqB;	No_Match
S_ruber_randomG_0001_4_68	Cluster_7977	Core	0.99	746.15	0.7941	D5H9E5_SALRM	PAP2 superfamily protein	No_Match	* undecaprenyl-diphosphatase [EC:3.6.1.27]	K19302	No_Match	Hypothetical Gene	No_Match
S_ruber_randomG_0001_4_70	Cluster_6485	Core	1	903.45	1.2085	D5H9E7_SALRM	Uncharacterized protein	No_Match	Hypothetical Gene	No_Match	No_Match	Hypothetical Gene	No_Match
S_ruber_randomG_0001_4_72	Cluster_1135	Core	1	2106	1.1906	Q2S2C5_SALRD	Uncharacterized protein	No_Match	competence protein ComEA	K02237	No_Match	Hypothetical Gene	No_Match
S_ruber_randomG_0001_4_74	Cluster_11769	Core	1	381	1.4918	Q2S2C3_SALRD	Uncharacterized protein	No_Match	transcription factor S	K03057	No_Match	Hypothetical Gene	No_Match
S_ruber_randomG_0001_4_75	Cluster_9118	Core	1	641.79	0.823	D5H9F2_SALRM	Uncharacterized protein	No_Match	Hypothetical Gene	No_Match	No_Match	Hypothetical Gene	No_Match
S_ruber_randomG_0001_4_76	Cluster_8076	Core	1	747	1.0525	D5H9F3_SALRM	Glycerophosphoryl diester phosphodiesterase	K01126	glycerophosphoryl diester phosphodiesterase [EC:3.1.4.46]	K01126	No_Match	Hypothetical Gene	No_Match
S_ruber_randomG_0001_4_78	Cluster_7001	Core	1	852.6	1.1508	Q2S2B9_SALRD	Uncharacterized protein	No_Match	Hypothetical Gene	No_Match	No_Match	Hypothetical Gene	No_Match
S_ruber_randomG_0001_4_81	Cluster_579	Core	0.98	2741.24	1.2894	D5H9F8_SALRM	Alanine--tRNA ligase	K01872	* alanyl-tRNA synthetase [EC:6.1.1.7]	K01872	SYA_SALRD	Alanine--tRNA ligase	K01872
S_ruber_randomG_0001_4_82	Cluster_9393	Core	1	621	1.5006	D5H9G0_SALRM	Putative 3-methyladenine DNA glycosylase	K03652	* DNA-3-methyladenine glycosylase [EC:3.2.2.21]	K03652	3MGH_SALRD	Putative 3-methyladenine DNA glycosylase	K03652
S_ruber_randomG_0001_5_2	Cluster_8178	Core	1	738	1.5813	D5H9N4_SALRM	Probable 2-phosphosulfolactate phosphatase	K05979	* 2-phosphosulfolactate phosphatase [EC:3.1.3.71]	K05979	COMB_PSELT	Probable 2-phosphosulfolactate phosphatase	K05979
S_ruber_randomG_0001_5_3	Cluster_4509	Core	1	1125	1.1283	D5H9N3_SALRM	Aminomethyltransferase	K00605	* aminomethyltransferase [EC:2.1.2.10]	K00605	GCST_HALOH	Aminomethyltransferase	K00605
S_ruber_randomG_0001_5_4	Cluster_4609	Core	1	1113	0.933	Q2S245_SALRD	Prephenate dehydrogenase	K04517	* prephenate dehydrogenase [EC:1.3.1.12]	K04517	No_Match	Hypothetical Gene	No_Match
S_ruber_randomG_0001_5_6	Cluster_4744	Core	1	1095	1.0637	D5H9N0_SALRM	Glycerol dehydrogenase	K00005	* glycerol dehydrogenase [EC:1.1.1.6]	K00005	GLDA_GEOSE	Glycerol dehydrogenase;	No_Match
S_ruber_randomG_0001_5_8	Cluster_2187	Core	1	1560	1.0852	D5H9M8_SALRM	Probable periplasmic serine protease DO-like	K04771	* serine protease Do [EC:3.4.21.107]	K04771	No_Match	Hypothetical Gene	No_Match
S_ruber_randomG_0001_5_9	Cluster_2680	Core	1	1409.04	1.1392	Q2S250_SALRD	Fumarate hydratase class II	No_Match	* fumarate hydratase, class II [EC:4.2.1.2]	K01679	FUMC_HALSA	Fumarate hydratase class II	K01679
S_ruber_randomG_0001_5_10	Cluster_6149	Core	1	908.83	0.8154	D5H9M7_SALRM	NAD kinase	K00858	* NAD+ kinase [EC:2.7.1.23]	K00858	NADK_BACTN	NAD kinase	K00858
S_ruber_randomG_0001_5_11	Cluster_8738	Core	1	678	0.8088	Q2S252_SALRD	Uncharacterized protein	No_Match	Hypothetical Gene	No_Match	No_Match	Hypothetical Gene	No_Match
S_ruber_randomG_0001_5_12	Cluster_11271	Core	1	423	1.5543	D5H9M5_SALRM	Universal stress protein A	No_Match	universal stress protein A	K06149	No_Match	Hypothetical Gene	No_Match
S_ruber_randomG_0001_5_15	Cluster_10045	Core	1	552	1.1807	Q2S255_SALRD	DnaJ-like subfamily B member 2	No_Match	DnaJ homolog subfamily B member 6	K09512	No_Match	Hypothetical Gene	No_Match
S_ruber_randomG_0001_5_23	Cluster_2595	Core	1	1393.25	1.3529	Q2S257_SALRD	Dihydrolipoyl dehydrogenase	K00382	* dihydrolipoamide dehydrogenase [EC:1.8.1.4]	K00382	DLDH_RHIEC	Dihydrolipoyl dehydrogenase;	K00382
S_ruber_randomG_0001_5_24	Cluster_3922	Core	1	1197	1.0755	D5H9L8_SALRM	Peptidase M23B	No_Match	murein hydrolase activator	K22719	No_Match	Hypothetical Gene	No_Match
S_ruber_randomG_0001_5_25	Cluster_7629	Core	1	792	1.1219	D5H9L7_SALRM	Uncharacterized protein	No_Match	outer membrane lipoprotein LolB	K02494	No_Match	Hypothetical Gene	No_Match
S_ruber_randomG_0001_5_27	Cluster_1306	Core	1	1974	1.2977	D5H9L6_SALRM	Glutamate--cysteine ligase	No_Match	acetoin utilization protein AcuB	K04767	No_Match	Hypothetical Gene	No_Match
S_ruber_randomG_0001_5_29	Cluster_10840	Core	1	465	1.1967	D5H9L2_SALRM	Uncharacterized protein	No_Match	RING finger protein 170 [EC:2.3.2.27]	K15707	No_Match	Hypothetical Gene	No_Match
S_ruber_randomG_0001_5_30	Cluster_6121	Core	1	948	0.8648	Q2S263_SALRD	Threonylcarbamoyl-AMP synthase	K07566	* L-threonylcarbamoyladenylate synthase [EC:2.7.7.87]	K07566	SUA5_PYRAB	Threonylcarbamoyl-AMP synthase;	K07566
S_ruber_randomG_0001_5_31	Cluster_4228	Core	1	1158	1.0997	D5H9L1_SALRM	Protein fixC	No_Match	menaquinone-9 beta-reductase [EC:1.3.99.38]	K21401	No_Match	Hypothetical Gene	No_Match
S_ruber_randomG_0001_5_32	Cluster_8152	Core	1	735.6	0.9861	D5H9L0_SALRM	Uncharacterized protein	No_Match	2-polyprenyl-6-hydroxyphenyl methylase / 3-demethylubiquinone-9 3-methyltransferase [EC:2.1.1.222 2.1.1.64]	K00568	No_Match	Hypothetical Gene	No_Match
S_ruber_randomG_0001_5_34	Cluster_715	Core	1	2529.29	0.7842	D5H9K9_SALRM	Copper-transporting P-type ATPase	K17686	Au+-exporting ATPase [EC:3.6.1.-]	K19597	ATCU1_RHIME	Copper-transporting ATPase 1;	K17686
S_ruber_randomG_0001_5_36	Cluster_9119	Core	1	645	0.8839	D5H9K7_SALRM	Ubiquinone/menaquinone biosynthesis methyltransferase ubiE	No_Match	demethylmenaquinone methyltransferase / 2-methoxy-6-polyprenyl-1,4-benzoquinol methylase [EC:2.1.1.163 2.1.1.201]	K03183	MENG_THET2	Demethylmenaquinone methyltransferase	K03183
S_ruber_randomG_0001_5_38	Cluster_8046	Core	1	750	0.9938	D5H9K6_SALRM	Uncharacterized protein	No_Match	Hypothetical Gene	No_Match	No_Match	Hypothetical Gene	No_Match
S_ruber_randomG_0001_5_39	Cluster_9895	Core	1	564.54	0.9992	Q2S270_SALRD	Auracyanin A	No_Match	plastocyanin	K02638	No_Match	Hypothetical Gene	No_Match
S_ruber_randomG_0001_5_40	Cluster_2206	Core	1	1535.76	1.027	D5H9K4_SALRM	Magnesium chelatase subunit ChlI	K07391	* magnesium chelatase family protein	K07391	COMM_HAEIN	Competence protein ComM;	K07391
S_ruber_randomG_0001_5_42	Cluster_8179	Core	1	737.1	1.3446	D5H9K2_SALRM	Biopolymer transport protein ExbB	K03561	* biopolymer transport protein ExbB	K03561	No_Match	Hypothetical Gene	No_Match
S_ruber_randomG_0001_5_43	Cluster_7204	Core	0.99	726.72	0.6343	D5H9K1_SALRM	Uncharacterized protein	No_Match	DedD protein	K03749	No_Match	Hypothetical Gene	No_Match
S_ruber_randomG_0001_5_46	Cluster_511	Core	1	3012	1.1024	Q2S276_SALRD	Tetratricopeptide repeat family	No_Match	cellulose synthase operon protein C	K20543	No_Match	Hypothetical Gene	No_Match
S_ruber_randomG_0001_5_48	Cluster_8047	Core	1	750	0.9069	D5H9J6_SALRM	Uncharacterized protein	No_Match	large subunit ribosomal protein L29	K02904	No_Match	Hypothetical Gene	No_Match
S_ruber_randomG_0001_5_49	Cluster_9283	Core	1	630	1.0047	D5H9J5_SALRM	Uncharacterized protein	No_Match	putative thioredoxin	K05838	No_Match	Hypothetical Gene	No_Match
S_ruber_randomG_0001_5_51	Cluster_1421	Core	1	1902	1.4149	D5H9J3_SALRM	UvrABC system protein C	K03703	* excinuclease ABC subunit C	K03703	UVRC_SALRD	UvrABC system protein C	K03703
S_ruber_randomG_0001_5_55	Cluster_8592	Core	1	692.1	1.0446	Q2S284_SALRD	Peptide methionine sulfoxide reductase MsrA	K07304	* peptide-methionine (S)-S-oxide reductase [EC:1.8.4.11]	K07304	MSRA_LACS1	Peptide methionine sulfoxide reductase MsrA	K07304
S_ruber_randomG_0001_5_59	Cluster_5843	Core	1	967.92	1.3183	D5H9I6_SALRM	Predicted Co/Zn/Cd cation transporter	No_Match	ferrous-iron efflux pump FieF	K13283	No_Match	Hypothetical Gene	No_Match
S_ruber_randomG_0001_5_60	Cluster_6150	Core	1	944.91	1.1711	D5H9I4_SALRM	Malate dehydrogenase	K00024	* malate dehydrogenase [EC:1.1.1.37]	K00024	MDH_SALRD	Malate dehydrogenase	K00024
S_ruber_randomG_0001_5_62	Cluster_9149	Core	1	642	1.1972	Q2S291_SALRD	Outer membrane lipoprotein carrier protein LolA	K03634	* outer membrane lipoprotein carrier protein	K03634	No_Match	Hypothetical Gene	No_Match
S_ruber_randomG_0001_5_63	Cluster_10122	Core	1	540	1.0782	D5H9I0_SALRM	RNA 2',3'-cyclic phosphodiesterase	K01975	* RNA 2',3'-cyclic 3'-phosphodiesterase [EC:3.1.4.58]	K01975	No_Match	Hypothetical Gene	No_Match
S_ruber_randomG_0001_5_64	Cluster_10910	Core	0.99	459	0.678	D5H9I1_SALRM	Uncharacterized protein	No_Match	Hypothetical Gene	No_Match	No_Match	Hypothetical Gene	No_Match
S_ruber_randomG_0001_5_65	Cluster_12354	Core	1	324	0.7401	D5H9H9_SALRM	Uncharacterized protein	No_Match	putative membrane protein	K00389	No_Match	Hypothetical Gene	No_Match
S_ruber_randomG_0001_5_66	Cluster_7498	Core	1	807	1.1592	D5H9H8_SALRM	Imidazole glycerol phosphate synthase subunit HisF	K02500	* imidazole glycerol-phosphate synthase subunit HisF [EC:4.3.2.10]	K02500	HIS6_SALRD	Imidazole glycerol phosphate synthase subunit HisF	K02500
S_ruber_randomG_0001_5_72	Cluster_9503	Core	1	609	1.5542	D5H9H3_SALRM	Imidazoleglycerol-phosphate dehydratase	K01693	* imidazoleglycerol-phosphate dehydratase [EC:4.2.1.19]	K01693	HIS7_SALRD	Imidazoleglycerol-phosphate dehydratase	K01693
S_ruber_randomG_0001_5_73	Cluster_11927	Core	1	366	1.7692	D5H9H2_SALRM	Uncharacterized protein	No_Match	Hypothetical Gene	No_Match	No_Match	Hypothetical Gene	No_Match
S_ruber_randomG_0001_5_74	Cluster_1096	Core	1	2141.46	1.4667	D5H9H1_SALRM	Methionine--tRNA ligase	K01874	* methionyl-tRNA synthetase [EC:6.1.1.10]	K01874	SYM_SALRD	Methionine--tRNA ligase	K01874
S_ruber_randomG_0001_5_75	Cluster_8342	Core	1	715.59	1.7953	Q2S2A4_SALRD	5'-methylthioadenosine/S-adenosylhomocysteine nucleosidase	K01243	* adenosylhomocysteine nucleosidase [EC:3.2.2.9]	K01243	No_Match	Hypothetical Gene	No_Match
S_ruber_randomG_0001_5_76	Cluster_2561	Core	1	1440	1.1633	D5H9G9_SALRM	Glutamyl-tRNA reductase	K02492	* glutamyl-tRNA reductase [EC:1.2.1.70]	K02492	HEM1_SALRD	Glutamyl-tRNA reductase	K02492
S_ruber_randomG_0001_5_77	Cluster_5874	Core	1	964.35	0.8507	Q2S2A6_SALRD	Porphobilinogen deaminase	K01749	* hydroxymethylbilane synthase [EC:2.5.1.61]	K01749	HEM3_SYNWW	Porphobilinogen deaminase	K01749
S_ruber_randomG_0001_5_78	Cluster_8119	Core	1	744	1.0761	Q2S2A7_SALRD	Uroporphyrinogen-III synthase	K01719	* uroporphyrinogen-III synthase [EC:4.2.1.75]	K01719	No_Match	Hypothetical Gene	No_Match
S_ruber_randomG_0001_5_79	Cluster_8670	Core	1	684	1.1867	D5H9G6_SALRM	Thiamine-phosphate synthase	K00788	* thiamine-phosphate pyrophosphorylase [EC:2.5.1.3]	K00788	THIE_SALRD	Thiamine-phosphate synthase	K00788
S_ruber_randomG_0001_5_82	Cluster_734	Core	1	2598	1.4106	Q2S2B1_SALRD	Secreted protein containing N-terminal Zinc-dependent carboxypeptidase related domain	No_Match	carboxypeptidase D [EC:3.4.17.22]	K07752	No_Match	Hypothetical Gene	No_Match
S_ruber_randomG_0001_5_83	Cluster_1136	Core	1	2106	1.4238	Q2S2B2_SALRD	Uncharacterized protein	K06888	* uncharacterized protein	K06888	YYAL_BACSU	Uncharacterized protein YyaL;	K06888
S_ruber_randomG_0001_6_2	Cluster_12213	Core	0.99	339	0.8758	Q2RYR3_SALRD	Nitrogen regulatory protein P-II	No_Match	nitrogen regulatory protein P-II 1	K04751	GLNB_RHOSH	Nitrogen regulatory protein P-II;	No_Match
S_ruber_randomG_0001_6_4	Cluster_11590	Core	1	395.91	1.2367	Q2RYR1_SALRD	High-potential iron-sulfur protein	No_Match	putative aldouronate transport system substrate-binding protein	K17318	No_Match	Hypothetical Gene	No_Match
S_ruber_randomG_0001_6_5	Cluster_8120	Core	1	742.47	1.0432	D5HD61_SALRM	Response regulator receiver, transcriptional regulatory protein	No_Match	* two-component system, OmpR family, response regulator	K02483	YKOG_BACSU	Uncharacterized transcriptional regulatory protein YkoG;	K02483
S_ruber_randomG_0001_6_6	Cluster_2350	Core	0.99	1506	1.1777	D5HD63_SALRM	Two-component sensor histidine kinase	No_Match	two-component system, OmpR family, sensor histidine kinase TctE [EC:2.7.13.3]	K07649	No_Match	Hypothetical Gene	No_Match
S_ruber_randomG_0001_6_9	Cluster_8926	Core	1	660	1.3241	D5HD66_SALRM	Poly(Hydroxyalcanoate) granule associated protein	No_Match	polyhydroxyalkanoate synthase subunit PhaE	K22881	No_Match	Hypothetical Gene	No_Match
S_ruber_randomG_0001_6_11	Cluster_10771	Core	0.99	470.01	1.3241	D5HD68_SALRM	Uncharacterized protein	No_Match	Hypothetical Gene	No_Match	No_Match	Hypothetical Gene	No_Match
S_ruber_randomG_0001_6_13	Cluster_11555	Core	1	399	0.9764	Q2RYQ3_SALRD	Uncharacterized protein	No_Match	Hypothetical Gene	No_Match	No_Match	Hypothetical Gene	No_Match
S_ruber_randomG_0001_6_23	Cluster_7894	Core	1	765	1.2694	D5HD80_SALRM	ABC transporter ATP-binding protein	K02003	macrolide transport system ATP-binding/permease protein [EC:3.6.3.-]	K05685	YKNY_BACSU	Uncharacterized ABC transporter ATP-binding protein YknY	K02003
S_ruber_randomG_0001_6_24	Cluster_2873	Core	1	1365	1.365	D5HD81_SALRM	Membrane fusion efflux protein, putative	K02005	* HlyD family secretion protein	K02005	No_Match	Hypothetical Gene	No_Match
S_ruber_randomG_0001_6_25	Cluster_2658	Core	0.99	1413	1.2774	Q2RYP1_SALRD	Outer membrane efflux protein	K12340	outer membrane protein	K12340	No_Match	Hypothetical Gene	No_Match
S_ruber_randomG_0001_6_26	Cluster_3730	Core	1	1195.41	1.0131	D5HD83_SALRM	ABC transporter permease protein	K02004	macrolide transport system ATP-binding/permease protein [EC:3.6.3.-]	K05685	No_Match	Hypothetical Gene	No_Match
S_ruber_randomG_0001_6_27	Cluster_3561	Core	1	1233.12	1.003	Q2RYN9_SALRD	ABC transporter, ATP-binding protein	K02004	macrolide transport system ATP-binding/permease protein [EC:3.6.3.-]	K05685	No_Match	Hypothetical Gene	No_Match
S_ruber_randomG_0001_6_28	Cluster_4003	Core	1	1185	1.3268	D5HD85_SALRM	Uncharacterized protein	No_Match	Hypothetical Gene	No_Match	No_Match	Hypothetical Gene	No_Match
S_ruber_randomG_0001_6_29	Cluster_11146	Core	1	435	1.3705	D5HD86_SALRM	Uncharacterized protein	No_Match	Hypothetical Gene	No_Match	No_Match	Hypothetical Gene	No_Match
S_ruber_randomG_0001_6_30	Cluster_11929	Core	1	366	1.2704	Q2RYN7_SALRD	Uncharacterized protein	No_Match	Hypothetical Gene	No_Match	No_Match	Hypothetical Gene	No_Match
S_ruber_randomG_0001_6_31	Cluster_7800	Core	1	774	1.812	D5HD88_SALRM	Sensory transduction protein lytT	K02477	* two-component system, LytTR family, response regulator	K02477	No_Match	Hypothetical Gene	No_Match
S_ruber_randomG_0001_6_32	Cluster_3368	Core	1	1272	1.5253	Q2RYN5_SALRD	Probable transmembrane sensor histidine kinase transcription regulator protein	No_Match	two-component system, LytTR family, sensor kinase [EC:2.7.13.3]	K02478	No_Match	Hypothetical Gene	No_Match
S_ruber_randomG_0001_6_33	Cluster_2298	Core	0.99	1370.97	0.9817	Q2RYN4_SALRD	PKD domain protein	No_Match	polycystin 1	K04985	No_Match	Hypothetical Gene	No_Match
S_ruber_randomG_0001_6_34	Cluster_421	Core	0.96	3029.07	1.2759	Q2RYN3_SALRD	Putative outer membrane protein, probably involved in nutrient binding	No_Match	TonB-dependent starch-binding outer membrane protein SusC	K21573	No_Match	Hypothetical Gene	No_Match
S_ruber_randomG_0001_6_35	Cluster_2305	Core	0.96	1518	1.4604	Q2RYN2_SALRD	Uncharacterized protein	No_Match	* starch-binding outer membrane protein, SusD/RagB family	K21572	No_Match	Hypothetical Gene	No_Match
S_ruber_randomG_0001_6_36	Cluster_6063	Core	0.96	952.11	1.4923	D5HD93_SALRM	Endonuclease/exonuclease/phosphatase family	No_Match	tyrosyl-DNA phosphodiesterase 2 [EC:3.1.4.-]	K19619	No_Match	Hypothetical Gene	No_Match
S_ruber_randomG_0001_6_38	Cluster_5239	Core	1	1038	1.64	Q2RYM9_SALRD	Uncharacterized protein	K06955	* uncharacterized protein	K06955	No_Match	Hypothetical Gene	No_Match
S_ruber_randomG_0001_6_39	Cluster_11209	Core	1	429	2.0863	Q2RYM8_SALRD	Uncharacterized protein	No_Match	Hypothetical Gene	No_Match	No_Match	Hypothetical Gene	No_Match
S_ruber_randomG_0001_6_40	Cluster_9483	Core	1	610.08	1.4762	Q2RYM7_SALRD	Uncharacterized protein	No_Match	Hypothetical Gene	No_Match	No_Match	Hypothetical Gene	No_Match
S_ruber_randomG_0001_6_41	Cluster_10571	Core	0.96	481.5	1.174	D5HD98_SALRM	Uncharacterized protein	No_Match	Hypothetical Gene	No_Match	No_Match	Hypothetical Gene	No_Match
S_ruber_randomG_0001_6_42	Cluster_12330	Core	1	327	1.0953	Q2RYM5_SALRD	Uncharacterized protein	No_Match	membrane fusion protein, multidrug efflux system	K03543	No_Match	Hypothetical Gene	No_Match
S_ruber_randomG_0001_6_43	Cluster_5905	Core	1	969	1.6941	D5HDA0_SALRM	Lactoylglutathione lyase	K15975	* glyoxalase family protein	K15975	MHQO_BACSU	Putative ring-cleaving dioxygenase MhqO;	K15975
S_ruber_randomG_0001_6_46	Cluster_2153	Core	1	1424.78	1.2614	Q2S6M2_SALRD	Chromosomal replication initiator protein DnaA	K02313	* chromosomal replication initiator protein	K02313	DNAA_FLAPJ	Chromosomal replication initiator protein DnaA	K02313
S_ruber_randomG_0001_6_47	Cluster_4424	Core	1	1134	1.8242	D5H4G9_SALRM	Beta sliding clamp	K02338	* DNA polymerase III subunit beta [EC:2.7.7.7]	K02338	No_Match	Hypothetical Gene	No_Match
S_ruber_randomG_0001_6_48	Cluster_5620	Core	1	996	1.4501	Q2S6M0_SALRD	Tetratricopeptide repeat family protein	No_Match	lipoprotein NlpI	K05803	No_Match	Hypothetical Gene	No_Match
S_ruber_randomG_0001_6_49	Cluster_9226	Core	1	636	1.5238	Q2S6L9_SALRD	RNA polymerase sigma-70 factor, putative	No_Match	* RNA polymerase sigma-70 factor, ECF subfamily	K03088	No_Match	Hypothetical Gene	No_Match
S_ruber_randomG_0001_6_50	Cluster_6286	Core	1	927	1.5245	Q2S6L8_SALRD	SCO1/SenC family protein	K07152	* protein SCO1/2	K07152	No_Match	Hypothetical Gene	No_Match
S_ruber_randomG_0001_6_51	Cluster_6325	Core	1	922.86	1.4429	D5H4H3_SALRM	Short-chain dehydrogenase/reductase (SDR) family protein	No_Match	retinol dehydrogenase 12 [EC:1.1.1.300]	K11153	RDH14_MOUSE	Retinol dehydrogenase 14;	K11162
S_ruber_randomG_0001_6_52	Cluster_8769	Core	1	675	1.3507	D5H4H4_SALRM	Ribulose-phosphate 3-epimerase	K01783	* ribulose-phosphate 3-epimerase [EC:5.1.3.1]	K01783	RPE_SYNY3	Ribulose-phosphate 3-epimerase;	K01783
S_ruber_randomG_0001_6_55	Cluster_9364	Core	1	624	1.4749	D5H4H6_SALRM	Uncharacterized protein	No_Match	archaeal flagellar protein FlaC	K07822	No_Match	Hypothetical Gene	No_Match
S_ruber_randomG_0001_6_56	Cluster_5085	Core	1	1042.59	0.8477	Q2S6L3_SALRD	Uncharacterized protein	No_Match	Hypothetical Gene	No_Match	No_Match	Hypothetical Gene	No_Match
S_ruber_randomG_0001_6_57	Cluster_12242	Core	1	336	1.3978	D5H4H8_SALRM	Preprotein translocase subunit YajC	K03210	* preprotein translocase subunit YajC	K03210	YAJC_BACHD	Sec translocon accessory complex subunit YajC;	K03210
S_ruber_randomG_0001_6_58	Cluster_3541	Core	1	1248	1.4534	D5H4H9_SALRM	3,4-dihydroxy-2-butanone 4-phosphate synthase	K14652	* 3,4-dihydroxy 2-butanone 4-phosphate synthase / GTP cyclohydrolase II [EC:4.1.99.12 3.5.4.25]	K14652	RIBBA_CYTH3	Riboflavin biosynthesis protein RibBA	K14652
S_ruber_randomG_0001_6_61	Cluster_10629	Core	1	483	1.4575	D5H4I2_SALRM	Transcription antitermination protein NusB	K03625	* transcription antitermination protein NusB	K03625	NUSB_SALRD	Transcription antitermination protein NusB	K03625
S_ruber_randomG_0001_6_62	Cluster_8893	Core	1	663	1.4292	D5H4I3_SALRM	Serine/threonine protein phosphatase 1	K07313	* serine/threonine protein phosphatase 1 [EC:3.1.3.16]	K07313	No_Match	Hypothetical Gene	No_Match
S_ruber_randomG_0001_6_63	Cluster_4745	Core	1	1095	1.5836	Q2S6K6_SALRD	Ribosome-binding ATPase YchF	K06942	obg-like ATPase 1	K19788	YCHF_BACSU	Ribosome-binding ATPase YchF	K06942
S_ruber_randomG_0001_6_64	Cluster_7040	Core	1	852	1.5109	Q2S6K5_SALRD	Uncharacterized protein	No_Match	Hypothetical Gene	No_Match	No_Match	Hypothetical Gene	No_Match
S_ruber_randomG_0001_6_66	Cluster_7377	Core	1	822	1.3181	D5H4I7_SALRM	Phosphosulfolactate synthase	K08097	* phosphosulfolactate synthase [EC:4.4.1.19]	K08097	PSLS_BACSU	Phosphosulfolactate synthase;	K08097
S_ruber_randomG_0001_6_74	Cluster_9577	Core	1	578.46	1.5743	D5H4J5_SALRM	Guanylate kinase	K00942	* guanylate kinase [EC:2.7.4.8]	K00942	KGUA_SALRD	Guanylate kinase	K00942
S_ruber_randomG_0001_7_6	Cluster_9394	Core	1	609.83	0.8475	D5HAY4_SALRM	Uncharacterized protein	No_Match	Hypothetical Gene	No_Match	No_Match	Hypothetical Gene	No_Match
S_ruber_randomG_0001_7_8	Cluster_9997	Core	0.97	558	0.9174	D5HAY6_SALRM	Uncharacterized protein	K07230	* periplasmic iron binding protein	K07230	No_Match	Hypothetical Gene	No_Match
S_ruber_randomG_0001_7_9	Cluster_12021	Core	1	357	1.7184	D5HAY7_SALRM	Uncharacterized protein	No_Match	nitrogen regulatory protein P-II 1	K04751	No_Match	Hypothetical Gene	No_Match
S_ruber_randomG_0001_7_12	Cluster_11637	Core	1	392.94	1.3344	D5HAZ0_SALRM	Uncharacterized protein	No_Match	Hypothetical Gene	No_Match	YBCI_BACSU	Uncharacterized protein YbcI;	No_Match
S_ruber_randomG_0001_7_13	Cluster_7828	Core	1	769.29	0.6953	D5HAZ1_SALRM	Uncharacterized protein	No_Match	molecular chaperone DnaJ	K03686	No_Match	Hypothetical Gene	No_Match
S_ruber_randomG_0001_7_14	Cluster_2053	Core	1	1611	1.3951	D5HAZ2_SALRM	Phytoene dehydrogenase	K10027	* phytoene desaturase [EC:1.3.99.26 1.3.99.28 1.3.99.29 1.3.99.31]	K10027	CRTI_ESCVU	Phytoene desaturase (lycopene-forming);	No_Match
S_ruber_randomG_0001_7_15	Cluster_7519	Core	0.99	717.84	0.616	D5HAZ3_SALRM	Uncharacterized protein	No_Match	lysyl endopeptidase [EC:3.4.21.50]	K01337	No_Match	Hypothetical Gene	No_Match
S_ruber_randomG_0001_7_16	Cluster_609	Core	1	2636.55	1.0555	D5HAZ4_SALRM	Histidine kinase	No_Match	two-component system, cell cycle sensor histidine kinase and response regulator CckA [EC:2.7.13.3]	K13587	No_Match	Hypothetical Gene	No_Match
S_ruber_randomG_0001_7_17	Cluster_3654	Core	1	1233	1.4835	D5HAZ5_SALRM	Chorismate synthase	K01736	* chorismate synthase [EC:4.2.3.5]	K01736	AROC_SALRD	Chorismate synthase	K01736
S_ruber_randomG_0001_7_18	Cluster_2217	Core	1	1545	1.0425	D5HAZ6_SALRM	Probable serine protease do-like [Precursor]	No_Match	serine protease Do [EC:3.4.21.107]	K04771	DEGPL_RHIME	Probable periplasmic serine endoprotease DegP-like;	K04771
S_ruber_randomG_0001_7_21	Cluster_6326	Core	1	924	1.5156	D5HAZ9_SALRM	Histone deacetylase	No_Match	* histone deacetylase 11 [EC:3.5.1.98]	K11418	Y1628_SYNP2	Uncharacterized protein SYNPCC7002_A1628;	No_Match
S_ruber_randomG_0001_7_22	Cluster_6445	Core	1	910.17	0.7766	D5HB00_SALRM	Release factor glutamine methyltransferase	K02493	* release factor glutamine methyltransferase [EC:2.1.1.297]	K02493	PRMC_SALRD	Release factor glutamine methyltransferase	K02493
S_ruber_randomG_0001_7_24	Cluster_7205	Core	1	837	1.2581	D5HB02_SALRM	Phenylalanine-4-hydroxylase	K00500	* phenylalanine-4-hydroxylase [EC:1.14.16.1]	K00500	PH4H_PSEAE	Phenylalanine-4-hydroxylase;	K00500
S_ruber_randomG_0001_7_26	Cluster_9605	Core	1	600	1.1965	Q2S0V4_SALRD	Uncharacterized protein	No_Match	peroxiredoxin Q/BCP [EC:1.11.1.15]	K03564	No_Match	Hypothetical Gene	No_Match
S_ruber_randomG_0001_7_27	Cluster_9718	Core	1	588	1.2206	D5HB05_SALRM	Probable nicotinate-nucleotide adenylyltransferase	K00969	* nicotinate-nucleotide adenylyltransferase [EC:2.7.7.18]	K00969	NADD_SALRD	Probable nicotinate-nucleotide adenylyltransferase	K00969
S_ruber_randomG_0001_7_28	Cluster_7002	Core	1	855	1.3093	D5HB06_SALRM	Uncharacterized protein	K05807	* outer membrane protein assembly factor BamD	K05807	No_Match	Hypothetical Gene	No_Match
S_ruber_randomG_0001_7_30	Cluster_2141	Core	1	1581	1.3985	D5HB08_SALRM	GMP synthase [glutamine-hydrolyzing]	K01951	* GMP synthase (glutamine-hydrolysing) [EC:6.3.5.2]	K01951	GUAA_SALRD	GMP synthase [glutamine-hydrolyzing]	K01951
S_ruber_randomG_0001_7_31	Cluster_11817	Core	1	375	1.4747	D5HB09_SALRM	Glycine cleavage system H protein	K02437	* glycine cleavage system H protein	K02437	GCSH_SALRD	Glycine cleavage system H protein	K02437
S_ruber_randomG_0001_7_34	Cluster_6199	Core	1	939	1.5145	Q2S0U6_SALRD	Uncharacterized protein	No_Match	Hypothetical Gene	No_Match	No_Match	Hypothetical Gene	No_Match
S_ruber_randomG_0001_7_35	Cluster_10873	Core	1	462	1.3837	A0A2T2TQQ7_9BACT	Uncharacterized protein	No_Match	general secretion pathway protein G	K02456	No_Match	Hypothetical Gene	No_Match
S_ruber_randomG_0001_7_36	Cluster_8224	Core	1	732	1.2555	D5HB13_SALRM	Pyridoxine 5'-phosphate synthase	K03474	* pyridoxine 5-phosphate synthase [EC:2.6.99.2]	K03474	PDXJ_SALRD	Pyridoxine 5'-phosphate synthase	K03474
S_ruber_randomG_0001_7_37	Cluster_6421	Core	1	915	1.7845	D5HB14_SALRM	GTPase Era	K03595	* GTPase	K03595	ERA1_MAIZE	GTPase ERA1, chloroplastic	K03595
S_ruber_randomG_0001_7_38	Cluster_4045	Core	1	1107.09	0.9216	D5HB15_SALRM	Erythronate-4-phosphate dehydrogenase	K03473	* erythronate-4-phosphate dehydrogenase [EC:1.1.1.290]	K03473	PDXB_SALRD	Erythronate-4-phosphate dehydrogenase	K03473
S_ruber_randomG_0001_7_40	Cluster_1994	Core	1	1632	1.4176	Q2S038_SALRD	Mur ligase family, glutamate ligase domain protein	K01929	* UDP-N-acetylmuramoyl-tripeptide--D-alanyl-D-alanine ligase [EC:6.3.2.10]	K01929	No_Match	Hypothetical Gene	No_Match
S_ruber_randomG_0001_7_41	Cluster_7773	Core	1	777	1.1932	Q2S039_SALRD	Hydrolase, alpha/beta fold family, putative	No_Match	3-oxoadipate enol-lactonase [EC:3.1.1.24]	K01055	No_Match	Hypothetical Gene	No_Match
S_ruber_randomG_0001_7_42	Cluster_4543	Core	1	1122	1.438	Q2S040_SALRD	Transcription termination factor Rho	K03628	* transcription termination factor Rho	K03628	RHO_HELPJ	Transcription termination factor Rho	K03628
S_ruber_randomG_0001_7_43	Cluster_7774	Core	1	777	1.1114	D5HBS6_SALRM	DNA repair protein RadC	K03630	* DNA repair protein RadC	K03630	Y2338_SALRD	UPF0758 protein SRU_2338;	K03630
S_ruber_randomG_0001_7_45	Cluster_2562	Core	1	1440	2.0518	Q2S046_SALRD	Glycine--tRNA ligase	K01880	* glycyl-tRNA synthetase [EC:6.1.1.14]	K01880	SYG_CHLTE	Glycine--tRNA ligase	K01880
S_ruber_randomG_0001_7_46	Cluster_3975	Core	1	1188	1.1834	Q2S047_SALRD	CAIB/BAIF family	No_Match	formyl-CoA transferase [EC:2.8.3.16]	K07749	No_Match	Hypothetical Gene	No_Match
S_ruber_randomG_0001_7_48	Cluster_11046	Core	0.94	443.87	1.6053	Q2S049_SALRD	Heat shock protein, class I	No_Match	* HSP20 family protein	K13993	HSP22_ARATH	22.0 kDa heat shock protein;	K13993
S_ruber_randomG_0001_7_49	Cluster_2419	Core	1	1482	1.6261	Q2S050_SALRD	Deoxyribodipyrimidine photolyase, putative	K01669	deoxyribodipyrimidine photo-lyase [EC:4.1.99.3]	K01669	No_Match	Hypothetical Gene	No_Match
S_ruber_randomG_0001_7_50	Cluster_6122	Core	1	948	1.3649	Q2S051_SALRD	Glutathione synthase	No_Match	ribosomal protein S6--L-glutamate ligase [EC:6.3.2.-]	K05844	No_Match	Hypothetical Gene	No_Match
S_ruber_randomG_0001_7_51	Cluster_5086	Core	1	1053	1.8434	Q2S052_SALRD	Luciferase-like monooxygenase superfamily	K17228	* dimethylsulfone monooxygenase [EC:1.14.14.35]	K17228	No_Match	Hypothetical Gene	No_Match
S_ruber_randomG_0001_7_52	Cluster_7206	Core	1	837	1.347	Q2S053_SALRD	LytTr DNA-binding domain family	No_Match	* two-component system, LytTR family, response regulator	K02477	No_Match	Hypothetical Gene	No_Match
S_ruber_randomG_0001_7_53	Cluster_4207	Core	1	1161	1.4292	D5HBR6_SALRM	Two-component signal transduction histidine kinase	No_Match	two-component system, LytTR family, sensor kinase [EC:2.7.13.3]	K02478	No_Match	Hypothetical Gene	No_Match
S_ruber_randomG_0001_7_54	Cluster_824	Core	0.99	2463	1.2309	D5HBR5_SALRM	Uncharacterized protein	No_Match	TonB-dependent starch-binding outer membrane protein SusC	K21573	No_Match	Hypothetical Gene	No_Match
S_ruber_randomG_0001_7_55	Cluster_5155	Core	1	1047	0.9751	Q2S056_SALRD	Uncharacterized protein	No_Match	tripartite motif-containing protein 71 [EC:2.3.2.27]	K12035	No_Match	Hypothetical Gene	No_Match
S_ruber_randomG_0001_7_56	Cluster_10736	Core	1	474	0.8495	Q2S057_SALRD	Uncharacterized protein	No_Match	Hypothetical Gene	No_Match	No_Match	Hypothetical Gene	No_Match
S_ruber_randomG_0001_7_58	Cluster_6123	Core	0.99	733.82	0.7679	D5HBR2_SALRM	Uncharacterized protein	No_Match	Hypothetical Gene	No_Match	No_Match	Hypothetical Gene	No_Match
S_ruber_randomG_0001_7_60	Cluster_10394	Core	1	510	1.7415	D5HBR0_SALRM	Spermidine N(1)-acetyltransferase	No_Match	L-ornithine N5-acetyltransferase [EC:2.3.1.-]	K22883	NATAL_ARATH	Probable acetyltransferase NATA1-like;	K22883
S_ruber_randomG_0001_7_61	Cluster_7920	Core	1	762	1.4128	Q2S062_SALRD	Glycosyl transferase, group 2 family protein	No_Match	dTDP-L-rhamnose 4-epimerase [EC:5.1.3.25]	K17947	No_Match	Hypothetical Gene	No_Match
S_ruber_randomG_0001_7_62	Cluster_6170	Core	1	942	2.045	D5HBQ9_SALRM	Branched-chain-amino-acid aminotransferase	K00826	* branched-chain amino acid aminotransferase [EC:2.6.1.42]	K00826	ILVE_METTH	Putative branched-chain-amino-acid aminotransferase;	K00826
S_ruber_randomG_0001_7_67	Cluster_2996	Core	0.99	1266.09	1.2572	D5HBQ4_SALRM	Amino acid permease family protein	K03294	basic amino acid/polyamine antiporter, APA family	K03294	No_Match	Hypothetical Gene	No_Match
S_ruber_randomG_0001_7_70	Cluster_2747	Core	1	1066.5	1.6159	D5HBQ2_SALRM	Alpha-amylase, putative	No_Match	cyclomaltodextrinase / maltogenic alpha-amylase / neopullulanase [EC:3.2.1.54 3.2.1.133 3.2.1.135]	K01208	No_Match	Hypothetical Gene	No_Match
S_ruber_randomG_0001_7_71	Cluster_3713	Core	1	1224	1.1789	D5HBQ0_SALRM	Putative multidrug resistance protein mdtG	No_Match	MFS transporter, DHA1 family, multidrug resistance protein	K08153	No_Match	Hypothetical Gene	No_Match
S_ruber_randomG_0001_7_72	Cluster_5391	Core	1	1012.6	1.4006	Q2S072_SALRD	Oxidoreductase, zinc-binding dehydrogenase family	K00001	* alcohol dehydrogenase, propanol-preferring [EC:1.1.1.1]	K13953	PATD_PENEN	Alcohol dehydrogenase patD	No_Match
S_ruber_randomG_0001_8_2	Cluster_7829	Core	1	771	0.9638	D5HCG8_SALRM	Flagellar biosynthesis switch protein	K04562	flagellar biosynthesis protein FlhG	K04562	No_Match	Hypothetical Gene	No_Match
S_ruber_randomG_0001_8_4	Cluster_8077	Core	1	747	1.6818	D5HCG6_SALRM	RNA polymerase sigma factor for flagellar operon	K02405	* RNA polymerase sigma factor for flagellar operon FliA	K02405	No_Match	Hypothetical Gene	No_Match
S_ruber_randomG_0001_8_5	Cluster_2148	Core	1	1327.1	0.5533	Q2RZF3_SALRD	Sensory rhodopsin I transducer (HTR-I)	No_Match	twitching motility protein PilJ	K02660	No_Match	Hypothetical Gene	No_Match
S_ruber_randomG_0001_8_7	Cluster_7122	Core	1	844.47	1.3098	Q2RZF5_SALRD	HD domain protein, putative	No_Match	c-di-GMP phosphodiesterase [EC:3.1.4.52]	K07181	No_Match	Hypothetical Gene	No_Match
S_ruber_randomG_0001_8_8	Cluster_12243	Core	1	335.94	1.3366	Q2RZF6_SALRD	Uncharacterized protein	No_Match	Hypothetical Gene	No_Match	No_Match	Hypothetical Gene	No_Match
S_ruber_randomG_0001_8_10	Cluster_2329	Core	1	1511.91	1.9045	D5HCG0_SALRM	tRNA-2-methylthio-N(6)-dimethylallyladenosine synthase	K06168	* tRNA-2-methylthio-N6-dimethylallyladenosine synthase [EC:2.8.4.3]	K06168	MIAB_SALRD	tRNA-2-methylthio-N(6)-dimethylallyladenosine synthase	K06168
S_ruber_randomG_0001_8_11	Cluster_1001	Core	0.99	2118.23	1.336	Q2RZF9_SALRD	Sensor histidine kinase with a PAS domain	No_Match	two-component system, NarL family, sensor histidine kinase EvgS [EC:2.7.13.3]	K07679	No_Match	Hypothetical Gene	No_Match
S_ruber_randomG_0001_8_12	Cluster_6780	Core	1	876	1.112	Q2RZG0_SALRD	Uncharacterized protein	No_Match	Ca-activated chloride channel homolog	K07114	No_Match	Hypothetical Gene	No_Match
S_ruber_randomG_0001_8_14	Cluster_7946	Core	1	759	1.3467	Q2RZG2_SALRD	NAD-dependent protein deacylase	K12410	* NAD-dependent deacetylase [EC:3.5.1.-]	K12410	NPD2_PYRAE	NAD-dependent protein deacylase 2	K12410
S_ruber_randomG_0001_8_15	Cluster_5819	Core	1	948.26	1.1185	D5HCF5_SALRM	von Willebrand factor type A domain protein	K07114	* Ca-activated chloride channel homolog	K07114	No_Match	Hypothetical Gene	No_Match
S_ruber_randomG_0001_8_16	Cluster_4891	Core	1	1070.46	0.9143	D5HCF4_SALRM	Aerotolerance-related membrane protein	K07114	* Ca-activated chloride channel homolog	K07114	No_Match	Hypothetical Gene	No_Match
S_ruber_randomG_0001_8_17	Cluster_9150	Core	1	642	1.1328	Q2RZG5_SALRD	Tetratricopeptide repeat domain protein	No_Match	FK506-binding protein 8 [EC:5.2.1.8]	K09574	No_Match	Hypothetical Gene	No_Match
S_ruber_randomG_0001_8_18	Cluster_9643	Core	1	597	0.7447	Q2RZG6_SALRD	Uncharacterized protein	No_Match	translocation protein SEC72	K12274	No_Match	Hypothetical Gene	No_Match
S_ruber_randomG_0001_8_19	Cluster_1475	Core	1	1871.46	1.0179	D5HCF1_SALRM	Uncharacterized protein	No_Match	uncharacterized protein	K09926	No_Match	Hypothetical Gene	No_Match
S_ruber_randomG_0001_8_22	Cluster_6535	Core	1	903	1.1503	D5HCE8_SALRM	HTH-type transcriptional regulator alsR	No_Match	LysR family transcriptional regulator, benzoate and cis,cis-muconate-responsive activator of ben and cat genes	K21757	No_Match	Hypothetical Gene	No_Match
S_ruber_randomG_0001_8_23	Cluster_9644	Core	1	597	1.3174	D5HCE7_SALRM	UPF0056 inner membrane protein	No_Match	* multiple antibiotic resistance protein	K05595	YHGN_SHIFL	UPF0056 inner membrane protein YhgN;	No_Match
S_ruber_randomG_0001_8_24	Cluster_3923	Core	1	1197	0.8695	Q2RZH2_SALRD	Permease, major facilitator superfamily, putative	No_Match	MFS transporter, YNFM family, putative membrane transport protein	K08224	No_Match	Hypothetical Gene	No_Match
S_ruber_randomG_0001_8_25	Cluster_9031	Core	1	642.71	0.8077	D5HCE5_SALRM	Uncharacterized protein	No_Match	Hypothetical Gene	No_Match	YADS_AERCA	UPF0126 membrane protein;	No_Match
S_ruber_randomG_0001_8_26	Cluster_8458	Core	1	708	1.2368	D5HCE4_SALRM	Thymidine kinase	K00857	* thymidine kinase [EC:2.7.1.21]	K00857	KITH_SALRD	Thymidine kinase	K00857
S_ruber_randomG_0001_8_28	Cluster_10698	Core	0.98	466.68	0.575	D5HCE3_SALRM	Uncharacterized protein	No_Match	Hypothetical Gene	No_Match	No_Match	Hypothetical Gene	No_Match
S_ruber_randomG_0001_8_30	Cluster_12156	Core	1	345	1.6595	Q2RZH7_SALRD	Nucleoid-associated protein SRU_2556	K09747	* uncharacterized protein	K09747	Y2199_THEP3	Nucleoid-associated protein Teth39_2199	K09747
S_ruber_randomG_0001_8_32	Cluster_3868	Core	1	1203	1.4208	D5HCD9_SALRM	Saccharopine dehydrogenase	No_Match	* lysine 6-dehydrogenase [EC:1.4.1.18]	K19064	No_Match	Hypothetical Gene	No_Match
S_ruber_randomG_0001_8_34	Cluster_7830	Core	1	771	1.0165	D5HCD7_SALRM	Octanoyltransferase	K03801	* lipoyl(octanoyl) transferase [EC:2.3.1.181]	K03801	LIPB_SALRD	Octanoyltransferase	K03801
S_ruber_randomG_0001_8_35	Cluster_11972	Core	0.9	355.87	1.0748	Q2RZI2_SALRD	Uncharacterized protein	No_Match	non-structural maintenance of chromosomes element 1 [EC:2.3.2.27]	K22817	No_Match	Hypothetical Gene	No_Match
S_ruber_randomG_0001_8_36	Cluster_11991	Core	1	360	1.7392	Q2RZI3_SALRD	Uncharacterized protein	No_Match	Hypothetical Gene	No_Match	No_Match	Hypothetical Gene	No_Match
S_ruber_randomG_0001_8_39	Cluster_10809	Core	1	468	1.0067	D5HCC9_SALRM	Uncharacterized protein	No_Match	methylmalonyl-CoA mutase, C-terminal domain [EC:5.4.99.2]	K01849	No_Match	Hypothetical Gene	No_Match
S_ruber_randomG_0001_8_40	Cluster_10395	Core	1	510	1.2807	Q2RZI7_SALRD	Uncharacterized protein	No_Match	Hypothetical Gene	No_Match	No_Match	Hypothetical Gene	No_Match
S_ruber_randomG_0001_8_42	Cluster_5218	Core	1	1040.7	1.2343	Q2RZI9_SALRD	Endolytic murein transglycosylase	K07082	* UPF0755 protein	K07082	No_Match	Hypothetical Gene	No_Match
S_ruber_randomG_0001_8_44	Cluster_2748	Core	0.96	1390.19	1.0622	Q2RZJ1_SALRD	Uncharacterized protein	No_Match	pilus assembly protein HofN	K12289	No_Match	Hypothetical Gene	No_Match
S_ruber_randomG_0001_8_45	Cluster_2454	Core	1	1473	1.9777	D5HCC5_SALRM	Proline--tRNA ligase	K01881	bifunctional glutamyl/prolyl-tRNA synthetase [EC:6.1.1.17 6.1.1.15]	K14163	SYP_SALRD	Proline--tRNA ligase	K01881
S_ruber_randomG_0001_8_46	Cluster_3789	Core	1	1211.97	1.34	D5HCC4_SALRM	Uncharacterized protein	No_Match	tumor necrosis factor receptor superfamily member 12A	K05149	No_Match	Hypothetical Gene	No_Match
S_ruber_randomG_0001_8_47	Cluster_8510	Core	0.99	616.03	0.4732	D5HCC3_SALRM	Uncharacterized protein	No_Match	dolichyldiphosphatase [EC:3.6.1.43]	K07252	No_Match	Hypothetical Gene	No_Match
S_ruber_randomG_0001_8_48	Cluster_791	Core	1	2513.91	1.3348	D5HCC2_SALRM	Uncharacterized protein	No_Match	* iron complex outermembrane recepter protein	K02014	No_Match	Hypothetical Gene	No_Match
S_ruber_randomG_0001_8_49	Cluster_12499	Core	1	311.85	1.337	Q2RZJ6_SALRD	Transcriptional regulator, ArsR family, putative	No_Match	ArsR family transcriptional regulator, arsenate/arsenite/antimonite-responsive transcriptional repressor	K03892	MERR_STRLI	Probable mercury resistance operon repressor;	No_Match
S_ruber_randomG_0001_8_50	Cluster_5525	Core	1	964.51	1.0348	Q2RZJ7_SALRD	AP endonuclease, family 2	No_Match	inosose dehydratase [EC:4.2.1.44]	K03335	No_Match	Hypothetical Gene	No_Match
S_ruber_randomG_0001_8_51	Cluster_2659	Core	1	1413	1.1759	D5HCB8_SALRM	Probable oxidoreductase	No_Match	myo-inositol 2-dehydrogenase / D-chiro-inositol 1-dehydrogenase [EC:1.1.1.18 1.1.1.369]	K00010	No_Match	Hypothetical Gene	No_Match
S_ruber_randomG_0001_8_52	Cluster_7801	Core	1	770.22	1.1357	D5HCB7_SALRM	Uncharacterized protein	No_Match	OmpA-OmpF porin, OOP family	K03286	No_Match	Hypothetical Gene	No_Match
S_ruber_randomG_0001_8_53	Cluster_4060	Core	1	1176	1.2911	D5HCB6_SALRM	Oxidoreductase, Gfo/Idh/MocA family	No_Match	D-xylose 1-dehydrogenase (NADP+) [EC:1.1.1.179]	K14273	No_Match	Hypothetical Gene	No_Match
S_ruber_randomG_0001_8_56	Cluster_1765	Core	1	1716.77	1.1058	Q2RZK4_SALRD	GMC oxidoreductase family	No_Match	glucose dehydrogenase [EC:1.1.5.9]	K19813	No_Match	Hypothetical Gene	No_Match
S_ruber_randomG_0001_8_57	Cluster_9322	Core	1	627	1.0868	Q2RZK5_SALRD	Tat (Twin-arginine translocation) pathway signal sequence domain protein	No_Match	* gluconate 2-dehydrogenase gamma chain [EC:1.1.99.3]	K06152	No_Match	Hypothetical Gene	No_Match
S_ruber_randomG_0001_8_62	Cluster_3433	Core	1	1054.08	0.7204	Q2RZK9_SALRD	Uncharacterized protein	No_Match	phosphinothricin acetyltransferase [EC:2.3.1.183]	K03823	No_Match	Hypothetical Gene	No_Match
S_ruber_randomG_0001_8_63	Cluster_8959	Core	1	657	1.2131	Q2RZL0_SALRD	ABC transporter, ATP-binding protein	K01990	ABC-2 type transport system ATP-binding protein	K01990	No_Match	Hypothetical Gene	No_Match
S_ruber_randomG_0001_8_64	Cluster_3298	Core	1	1284	1.337	Q2RZL1_SALRD	RB13-6 antigen	No_Match	ectonucleotide pyrophosphatase/phosphodiesterase family member 1/3 [EC:3.1.4.1 3.6.1.9]	K01513	No_Match	Hypothetical Gene	No_Match
S_ruber_randomG_0001_8_67	Cluster_4367	Core	1	1140	1.4646	Q2RZL4_SALRD	NifR3 family enzyme	No_Match	* tRNA-dihydrouridine synthase B [EC:1.-.-.-]	K05540	DUS1_SYNY3	Probable tRNA-dihydrouridine synthase 1;	No_Match
S_ruber_randomG_0001_8_68	Cluster_10699	Core	1	477	1.2936	Q2RZL5_SALRD	Putative cytidine and deoxycytidylate deaminase	No_Match	tRNA(adenine34) deaminase [EC:3.5.4.33]	K11991	FCYS_SCHPO	Probable cytosine deaminase;	No_Match
S_ruber_randomG_0001_8_70	Cluster_1857	Core	0.99	1689	1.2628	Q2RZL7_SALRD	Uncharacterized protein	No_Match	kinesin family member 11	K10398	No_Match	Hypothetical Gene	No_Match
S_ruber_randomG_0001_8_71	Cluster_2908	Core	1	1356	1.0693	D5HCA3_SALRM	Uncharacterized protein	No_Match	diguanylate cyclase [EC:2.7.7.65]	K13590	No_Match	Hypothetical Gene	No_Match
S_ruber_randomG_0001_8_72	Cluster_7246	Core	1	834	1.1645	D5HCA2_SALRM	Uncharacterized protein	No_Match	c-di-GMP phosphodiesterase [EC:3.1.4.52]	K07181	No_Match	Hypothetical Gene	No_Match
S_ruber_randomG_0001_8_73	Cluster_1713	Core	1	1746.74	1.1104	Q2RZM0_SALRD	Probable sensor/response regulator hybrid protein, putative	No_Match	two-component system, cell cycle sensor histidine kinase DivJ [EC:2.7.13.3]	K11357	No_Match	Hypothetical Gene	No_Match
S_ruber_randomG_0001_9_2	Cluster_12500	Core	0.99	312	1.234	D5H800_SALRM	30S ribosomal protein S10	K02946	* small subunit ribosomal protein S10	K02946	RS10_SALRD	30S ribosomal protein S10	K02946
S_ruber_randomG_0001_9_3	Cluster_9323	Core	1	627	1.2815	D5H802_SALRM	50S ribosomal protein L3	K02906	* large subunit ribosomal protein L3	K02906	RL3_SALRD	50S ribosomal protein L3	K02906
S_ruber_randomG_0001_9_4	Cluster_9074	Core	1	648	1.321	D5H803_SALRM	50S ribosomal protein L4	K02926	* large subunit ribosomal protein L4	K02926	RL4_SALRD	50S ribosomal protein L4	K02926
S_ruber_randomG_0001_9_6	Cluster_7041	Core	1	852	1.0693	D5H805_SALRM	50S ribosomal protein L2	K02886	* large subunit ribosomal protein L2	K02886	RL2_SALRD	50S ribosomal protein L2	K02886
S_ruber_randomG_0001_9_8	Cluster_11930	Core	1	366	1.7043	A0A2T2T7T8_9BACT	50S ribosomal protein L22	No_Match	* large subunit ribosomal protein L22	K02890	RL22_SALRD	50S ribosomal protein L22	K02890
S_ruber_randomG_0001_9_9	Cluster_8425	Core	1	711	1.2591	D5H808_SALRM	30S ribosomal protein S3	K02982	* small subunit ribosomal protein S3	K02982	RS3_SALRD	30S ribosomal protein S3	K02982
S_ruber_randomG_0001_9_10	Cluster_11112	Core	1	438	1.1429	D5H809_SALRM	50S ribosomal protein L16	K02878	* large subunit ribosomal protein L16	K02878	RL16_SALRD	50S ribosomal protein L16	K02878
S_ruber_randomG_0001_9_12	Cluster_12539	Core	1	309	1.5901	D5H811_SALRM	30S ribosomal protein S17	K02961	* small subunit ribosomal protein S17	K02961	RS17_SALRD	30S ribosomal protein S17	K02961
S_ruber_randomG_0001_9_13	Cluster_11903	Core	1	368.97	1.6086	D5H812_SALRM	50S ribosomal protein L14	K02874	* large subunit ribosomal protein L14	K02874	RL14_SALRD	50S ribosomal protein L14	K02874
S_ruber_randomG_0001_9_14	Cluster_11864	Core	1	372	1.1676	D5H813_SALRM	50S ribosomal protein L24	K02895	* large subunit ribosomal protein L24	K02895	RL24_SALRD	50S ribosomal protein L24	K02895
S_ruber_randomG_0001_9_15	Cluster_9800	Core	1	576	1.2047	D5H814_SALRM	50S ribosomal protein L5	K02931	* large subunit ribosomal protein L5	K02931	RL5_SALRD	50S ribosomal protein L5	K02931
S_ruber_randomG_0001_9_18	Cluster_10023	Core	1	555	1.5057	D5H817_SALRM	50S ribosomal protein L6	K02933	* large subunit ribosomal protein L6	K02933	RL6_SALRD	50S ribosomal protein L6	K02933
S_ruber_randomG_0001_9_19	Cluster_11992	Core	1	360	1.5278	D5H818_SALRM	50S ribosomal protein L18	K02881	* large subunit ribosomal protein L18	K02881	RL18_SALRD	50S ribosomal protein L18	K02881
S_ruber_randomG_0001_9_20	Cluster_10219	Core	1	528	1.1178	D5H819_SALRM	30S ribosomal protein S5	K02988	* small subunit ribosomal protein S5	K02988	RS5_SALRD	30S ribosomal protein S5	K02988
S_ruber_randomG_0001_9_22	Cluster_3030	Core	1	1332	1.4767	D5H821_SALRM	Protein translocase subunit SecY	K03076	* preprotein translocase subunit SecY	K03076	SECY_STRGB	Protein translocase subunit SecY	No_Match
S_ruber_randomG_0001_9_25	Cluster_11736	Core	1	384	1.4149	D5H824_SALRM	30S ribosomal protein S13	K02952	* small subunit ribosomal protein S13	K02952	RS13_SALRD	30S ribosomal protein S13	K02952
S_ruber_randomG_0001_9_26	Cluster_11483	Core	0.96	405	0.8416	D5H825_SALRM	30S ribosomal protein S11	K02948	* small subunit ribosomal protein S11	K02948	RS11_SALRD	30S ribosomal protein S11	K02948
S_ruber_randomG_0001_9_27	Cluster_9578	Core	1	603	1.5033	D5H826_SALRM	30S ribosomal protein S4	K02986	* small subunit ribosomal protein S4	K02986	RS4_SALRD	30S ribosomal protein S4	K02986
S_ruber_randomG_0001_9_28	Cluster_5720	Core	1	987	1.3334	D5H827_SALRM	DNA-directed RNA polymerase subunit alpha	K03040	* DNA-directed RNA polymerase subunit alpha [EC:2.7.7.6]	K03040	RPOA_SALRD	DNA-directed RNA polymerase subunit alpha	K03040
S_ruber_randomG_0001_9_29	Cluster_9671	Core	1	593.19	1.0932	D5H828_SALRM	50S ribosomal protein L17	K02879	* large subunit ribosomal protein L17	K02879	RL17_SALRD	50S ribosomal protein L17	K02879
S_ruber_randomG_0001_9_30	Cluster_1002	Core	1	2241	1.3334	Q2S3N7_SALRD	RelA/SpoT family protein	K01139	* GTP pyrophosphokinase [EC:2.7.6.5]	K00951	No_Match	Hypothetical Gene	No_Match
S_ruber_randomG_0001_9_31	Cluster_11770	Core	1	381	1.631	D5H830_SALRM	DNA-binding protein HU	K05788	integration host factor subunit beta	K05788	No_Match	Hypothetical Gene	No_Match
S_ruber_randomG_0001_9_32	Cluster_11179	Core	1	432	1.3856	D5H831_SALRM	Putative pre-16S rRNA nuclease	K07447	* putative holliday junction resolvase [EC:3.1.-.-]	K07447	YQGF_SALRD	Putative pre-16S rRNA nuclease	K07447
S_ruber_randomG_0001_9_33	Cluster_5219	Core	1	1018.21	1.1424	Q2S3N4_SALRD	Uncharacterized protein	No_Match	Hypothetical Gene	No_Match	No_Match	Hypothetical Gene	No_Match
S_ruber_randomG_0001_9_34	Cluster_10123	Core	0.99	540	1.1619	Q2S3N3_SALRD	HIT domain protein	K19710	* ATP adenylyltransferase [EC:2.7.7.53]	K19710	No_Match	Hypothetical Gene	No_Match
S_ruber_randomG_0001_9_36	Cluster_10772	Core	1	471	1.3162	D5H834_SALRM	6,7-dimethyl-8-ribityllumazine synthase	No_Match	* 6,7-dimethyl-8-ribityllumazine synthase [EC:2.5.1.78]	K00794	RISB_SALRD	6,7-dimethyl-8-ribityllumazine synthase	K00794
S_ruber_randomG_0001_9_37	Cluster_4280	Core	1	1122.21	0.9175	Q2S3N0_SALRD	Uncharacterized protein	No_Match	alpha-1,6-mannosyltransferase [EC:2.4.1.-]	K14335	No_Match	Hypothetical Gene	No_Match
S_ruber_randomG_0001_9_40	Cluster_9971	Core	1	561	1.5548	D5H838_SALRM	Peptide methionine sulfoxide reductase MsrA	K07304	* peptide-methionine (S)-S-oxide reductase [EC:1.8.4.11]	K07304	MSRA_NATPD	Peptide methionine sulfoxide reductase MsrA	K07304
S_ruber_randomG_0001_9_41	Cluster_11210	Core	1	429	1.4968	D5H839_SALRM	Nucleoside diphosphate kinase	K00940	* nucleoside-diphosphate kinase [EC:2.7.4.6]	K00940	NDK_SALRD	Nucleoside diphosphate kinase	K00940
S_ruber_randomG_0001_9_44	Cluster_2580	Core	1	1402.41	1.0755	Q2S3M3_SALRD	D-alanyl-D-alanine carboxypeptidase/D-alanyl-D-alanine-endopeptidase	K07259	* serine-type D-Ala-D-Ala carboxypeptidase/endopeptidase (penicillin-binding protein 4) [EC:3.4.16.4 3.4.21.-]	K07259	No_Match	Hypothetical Gene	No_Match
S_ruber_randomG_0001_9_47	Cluster_8153	Core	1	739.56	1.1515	D5H845_SALRM	4-hydroxy-tetrahydrodipicolinate reductase	K00215	* 4-hydroxy-tetrahydrodipicolinate reductase [EC:1.17.1.8]	K00215	No_Match	Hypothetical Gene	No_Match
S_ruber_randomG_0001_9_55	Cluster_11239	Core	1	425.79	0.9723	D5H853_SALRM	Uncharacterized protein	No_Match	Hypothetical Gene	No_Match	No_Match	Hypothetical Gene	No_Match
S_ruber_randomG_0001_9_57	Cluster_10329	Core	1	516	1.3477	Q2S3L5_SALRD	Glucose-6-phosphate isomerase	No_Match	glucose-6-phosphate isomerase, archaeal [EC:5.3.1.9]	K06859	No_Match	Hypothetical Gene	No_Match
S_ruber_randomG_0001_9_58	Cluster_7123	Core	1	846	1.2044	Q2S3J2_SALRD	MazG family protein	K02428	tetrapyrrole methylase family protein / MazG family protein	K02499	YABN_BACSU	Uncharacterized protein YabN;	K02499
S_ruber_randomG_0001_9_60	Cluster_11484	Core	1	405	1.1051	D5H859_SALRM	Uncharacterized protein	No_Match	adenine-specific DNA-methyltransferase [EC:2.1.1.72]	K07316	No_Match	Hypothetical Gene	No_Match
S_ruber_randomG_0001_9_61	Cluster_10445	Core	1	504	1.143	D5H860_SALRM	Uncharacterized protein	No_Match	Hypothetical Gene	No_Match	No_Match	Hypothetical Gene	No_Match
S_ruber_randomG_0001_9_62	Cluster_3542	Core	1	1248	1.2116	D5H861_SALRM	Acyl-CoA dehydrogenases	K00252	* glutaryl-CoA dehydrogenase [EC:1.3.8.6]	K00252	GCDH_BOVIN	Glutaryl-CoA dehydrogenase, mitochondrial;	K00252
S_ruber_randomG_0001_9_63	Cluster_9765	Core	1	582	1.8781	D5H862_SALRM	Starvation induced DNA binding protein	K04047	* starvation-inducible DNA-binding protein	K04047	DPSA_NOSS1	Nutrient stress-induced DNA-binding protein;	K04047
S_ruber_randomG_0001_9_64	Cluster_739	Core	1	2589	1.5051	Q2S3I6_SALRD	DNA topoisomerase 1	K03168	* DNA topoisomerase I [EC:5.6.2.1]	K03168	TOP1_SYNY3	DNA topoisomerase 1	K03168
S_ruber_randomG_0001_9_65	Cluster_5844	Core	1	975	1.4106	Q2S3I5_SALRD	Small ribosomal subunit biogenesis GTPase RsgA	K06949	* ribosome biogenesis GTPase / thiamine phosphate phosphatase [EC:3.6.1.- 3.1.3.100]	K06949	RSGA_FLAJ1	Small ribosomal subunit biogenesis GTPase RsgA	K06949
S_ruber_randomG_0001_9_68	Cluster_1292	Core	1	1860.12	0.8605	D5H866_SALRM	Signal transduction histidine kinase	No_Match	two-component system, cell cycle sensor histidine kinase and response regulator CckA [EC:2.7.13.3]	K13587	No_Match	Hypothetical Gene	No_Match
S_ruber_randomG_0001_9_69	Cluster_2604	Core	1	1426.74	1.1741	Q2S3I1_SALRD	Cystathionine beta-synthase	K01697	* cystathionine beta-synthase [EC:4.2.1.22]	K01697	Y1077_MYCTU	Putative cystathionine beta-synthase Rv1077;	K01697
S_ruber_randomG_0001_9_71	Cluster_4046	Core	1	1178.31	1.2817	D5H868_SALRM	Succinate--CoA ligase [ADP-forming] subunit beta	K01903	* succinyl-CoA synthetase beta subunit [EC:6.2.1.5]	K01903	SUCC_SALRD	Succinate--CoA ligase [ADP-forming] subunit beta	K01903
S_ruber_randomG_0001_9_74	Cluster_3242	Core	0.99	1223.82	0.7621	Q2S3H6_SALRD	Amidohydrolase family, putative	No_Match	aminodeoxyfutalosine deaminase [EC:3.5.4.40]	K20810	No_Match	Hypothetical Gene	No_Match
S_ruber_randomG_0001_9_75	Cluster_3731	Core	1	1197.21	1.0033	Q2S3H5_SALRD	Amidohydrolase family protein	No_Match	imidazolonepropionase [EC:3.5.2.7]	K01468	No_Match	Hypothetical Gene	No_Match
S_ruber_randomG_0001_9_76	Cluster_7738	Core	1	772.6	0.8139	Q2S3H4_SALRD	4'-phosphopantetheinyl transferase superfamily protein	K06133	* 4'-phosphopantetheinyl transferase [EC:2.7.8.-]	K06133	No_Match	Hypothetical Gene	No_Match
S_ruber_randomG_0001_9_77	Cluster_11638	Core	1	392.28	1.1798	D5H874_SALRM	Uncharacterized ACR	No_Match	tropinone reductase I [EC:1.1.1.206]	K08081	AAMDC_BOVIN	Mth938 domain-containing protein;	No_Match
S_ruber_randomG_0001_9_78	Cluster_2649	Core	0.97	1117.65	0.6737	Q2S3H3_SALRD	Uncharacterized protein	No_Match	multidomain signaling protein FimX	K21025	No_Match	Hypothetical Gene	No_Match
S_ruber_randomG_0001_9_79	Cluster_3836	Core	1	1204.71	1.5431	Q2S3H2_SALRD	Lysine 2,3-aminomutase YodO family protein	K01843	* lysine 2,3-aminomutase [EC:5.4.3.2]	K01843	KAMA_FUSNN	L-lysine 2,3-aminomutase	K01843
S_ruber_randomG_0001_9_82	Cluster_5563	Core	1	999.99	0.9159	D5H879_SALRM	D-ala D-ala ligase C-terminus superfamily	K01921	* D-alanine-D-alanine ligase [EC:6.3.2.4]	K01921	No_Match	Hypothetical Gene	No_Match
S_ruber_randomG_0001_9_85	Cluster_870	Core	1	2397	1.4373	Q2S3G7_SALRD	Phosphoenolpyruvate synthase	K01007	* pyruvate, water dikinase [EC:2.7.9.2]	K01007	PPSA_AQUAE	Phosphoenolpyruvate synthase;	K01007
S_ruber_randomG_0001_10_2	Cluster_5261	Core	1	1035	1.3571	D5H9T7_SALRM	Anthranilate phosphoribosyltransferase	K00766	* anthranilate phosphoribosyltransferase [EC:2.4.2.18]	K00766	TRPD_SALRD	Anthranilate phosphoribosyltransferase	K00766
S_ruber_randomG_0001_10_3	Cluster_7456	Core	1	813	1.1392	D5H9T8_SALRM	Indole-3-glycerol phosphate synthase	K01609	* indole-3-glycerol phosphate synthase [EC:4.1.1.48]	K01609	TRPC_SALRD	Indole-3-glycerol phosphate synthase	K01609
S_ruber_randomG_0001_10_4	Cluster_8861	Core	1	666	1.2591	D5H9T9_SALRM	N-(5'-phosphoribosyl)anthranilate isomerase	K01817	* phosphoribosylanthranilate isomerase [EC:5.3.1.24]	K01817	TRPF_SALRD	N-(5'-phosphoribosyl)anthranilate isomerase	K01817
S_ruber_randomG_0001_10_5	Cluster_3732	Core	1	1221	1.3048	Q2S1Z3_SALRD	Tryptophan synthase beta chain	K01696	* tryptophan synthase beta chain [EC:4.2.1.20]	K01696	TRPB_PHEZH	Tryptophan synthase beta chain	K01696
S_ruber_randomG_0001_10_7	Cluster_4300	Core	1	1149	1.4475	Q2S1Z1_SALRD	Uncharacterized protein	No_Match	Hypothetical Gene	No_Match	No_Match	Hypothetical Gene	No_Match
S_ruber_randomG_0001_10_8	Cluster_11818	Core	1	375	1.3924	D5H9U3_SALRM	Uncharacterized protein	No_Match	Hypothetical Gene	No_Match	No_Match	Hypothetical Gene	No_Match
S_ruber_randomG_0001_10_9	Cluster_1352	Core	1	1950	1.1	Q2S1Y9_SALRD	ATP-dependent DNA helicase, RecQ family	K03654	ATP-dependent DNA helicase RecQ [EC:3.6.4.12]	K03654	RECQ_ECOLI	ATP-dependent DNA helicase RecQ;	K03654
S_ruber_randomG_0001_10_10	Cluster_5178	Core	1	1041.18	1.1305	Q2S1Y8_SALRD	Glycosyl transferase, group 2 family protein	No_Match	* O-antigen biosynthesis protein [EC:2.4.1.-]	K20444	No_Match	Hypothetical Gene	No_Match
S_ruber_randomG_0001_10_11	Cluster_6151	Core	1	521.5	0.7494	Q2S1Y7_SALRD	Integral membrane protein DUF6	No_Match	drug/metabolite transporter, DME family	K03298	No_Match	Hypothetical Gene	No_Match
S_ruber_randomG_0001_10_12	Cluster_11240	Core	1	426	1.0767	Q2S1Y6_SALRD	Uncharacterized protein	No_Match	two-component system, NarL family, sensor histidine kinase DesK [EC:2.7.13.3]	K07778	No_Match	Hypothetical Gene	No_Match
S_ruber_randomG_0001_10_13	Cluster_5368	Core	1	999.8	0.9824	Q2S1Y5_SALRD	Putative (NAD+) isocitrate dehydrogenase	K00030	* isocitrate dehydrogenase (NAD+) [EC:1.1.1.41]	K00030	IDH5_ARATH	Isocitrate dehydrogenase [NAD] catalytic subunit 5, mitochondrial;	K00030
S_ruber_randomG_0001_10_14	Cluster_10874	Core	1	462	1.4111	D5H9U8_SALRM	Uncharacterized protein	No_Match	* biopolymer transport protein ExbD	K03559	No_Match	Hypothetical Gene	No_Match
S_ruber_randomG_0001_10_15	Cluster_9504	Core	1	609	1.2619	Q2S1Y3_SALRD	Uncharacterized protein	No_Match	* biopolymer transport protein ExbD	K03559	No_Match	Hypothetical Gene	No_Match
S_ruber_randomG_0001_10_17	Cluster_8078	Core	1	747	1.4504	D5H9V1_SALRM	MotA/TolQ/ExbB proton channel	K03561	* biopolymer transport protein ExbB	K03561	No_Match	Hypothetical Gene	No_Match
S_ruber_randomG_0001_10_19	Cluster_1313	Core	0.96	1434.87	0.7259	Q2S1X9_SALRD	Penicillin amidase superfamily	No_Match	penicillin amidase [EC:3.5.1.11]	K01434	No_Match	Hypothetical Gene	No_Match
S_ruber_randomG_0001_10_20	Cluster_1281	Core	1	1992	1.4522	D5H9V4_SALRM	Acetyl-coenzyme A synthetase	K01895	* acetyl-CoA synthetase [EC:6.2.1.1]	K01895	ACSA_GEMAT	Acetyl-coenzyme A synthetase	K01895
S_ruber_randomG_0001_10_21	Cluster_1507	Core	1	1848	1.2373	Q2S1X7_SALRD	Chorismate binding enzyme	K03342	* para-aminobenzoate synthetase / 4-amino-4-deoxychorismate lyase [EC:2.6.1.85 4.1.3.38]	K03342	No_Match	Hypothetical Gene	No_Match
S_ruber_randomG_0001_10_22	Cluster_5369	Core	0.98	836.72	0.6257	Q2S1X6_SALRD	Oxidoreductase, zinc-binding dehydrogenase family protein	No_Match	NADPH:quinone reductase [EC:1.6.5.5]	K00344	YGD6_SCHPO	Zinc-type alcohol dehydrogenase-like protein C1773.06c;	No_Match
S_ruber_randomG_0001_10_23	Cluster_3468	Core	1	1244.19	1.1957	D5H9V6_SALRM	NADH:flavin oxidoreductases, Old Yellow Enzyme family	K10680	* N-ethylmaleimide reductase [EC:1.-.-.-]	K10680	OPR1_ORYSJ	12-oxophytodienoate reductase 1;	K05894
S_ruber_randomG_0001_10_24	Cluster_7802	Core	0.99	770.58	0.8596	Q2S1X4_SALRD	DUF209:Cupin domain	K06911	* uncharacterized protein	K06911	Y1773_SYNY3	Putative quercetin 2,3-dioxygenase sll1773;	K06911
S_ruber_randomG_0001_10_29	Cluster_2168	Core	1	1555.99	1.5772	D5H9W3_SALRM	NADH-Ubiquinone/plastoquinone (Complex I), various chains domain protein	K05568	* multicomponent Na+:H+ antiporter subunit D	K05568	MRPD_BACPE	Na(+)/H(+) antiporter subunit D;	K05568
S_ruber_randomG_0001_10_30	Cluster_12022	Core	1	357	1.1629	D5H9W4_SALRM	Na(+)/H(+) antiporter subunit C	K05567	* multicomponent Na+:H+ antiporter subunit C	K05567	MRPC_BACSU	Na(+)/H(+) antiporter subunit C;	K05567
S_ruber_randomG_0001_10_31	Cluster_11147	Core	1	435	0.9564	D5H9W5_SALRM	Na(+)/H(+) antiporter subunit B	K05566	* multicomponent Na+:H+ antiporter subunit B	K05566	No_Match	Hypothetical Gene	No_Match
S_ruber_randomG_0001_10_32	Cluster_880	Core	1	2337.6	1.2241	D5H9W6_SALRM	Na(+)/H(+) antiporter subunit A	K05565	multicomponent Na+:H+ antiporter subunit A	K05565	No_Match	Hypothetical Gene	No_Match
S_ruber_randomG_0001_10_33	Cluster_11485	Core	1	405	1.0475	D5H9W7_SALRM	Na(+)/H(+) antiporter subunit G	K05571	* multicomponent Na+:H+ antiporter subunit G	K05571	No_Match	Hypothetical Gene	No_Match
S_ruber_randomG_0001_10_34	Cluster_12501	Core	1	312	1.3812	D5H9W8_SALRM	Na(+)/H(+) antiporter subunit F	K05570	* multicomponent Na+:H+ antiporter subunit F	K05570	PHF2_RHIME	PhaF2 protein;	K05570
S_ruber_randomG_0001_10_36	Cluster_9972	Core	1	560.4	1.2479	Q2S1W3_SALRD	Uncharacterized protein	No_Match	Hypothetical Gene	No_Match	No_Match	Hypothetical Gene	No_Match
S_ruber_randomG_0001_10_37	Cluster_12119	Core	0.98	348	1.1691	D5H9X1_SALRM	Uncharacterized protein	No_Match	Hypothetical Gene	No_Match	No_Match	Hypothetical Gene	No_Match
S_ruber_randomG_0001_10_39	Cluster_945	Core	1	2307	1.387	Q2S1W1_SALRD	Acyl-coenzyme A oxidase I, putative	K00232	* acyl-CoA oxidase [EC:1.3.3.6]	K00232	ACOX2_CUCMA	Acyl-coenzyme A oxidase, peroxisomal;	No_Match
S_ruber_randomG_0001_10_40	Cluster_4995	Core	1	1065	1.3883	D5H9X4_SALRM	Uroporphyrinogen decarboxylase	K01599	* uroporphyrinogen decarboxylase [EC:4.1.1.37]	K01599	DCUP_SALRD	Uroporphyrinogen decarboxylase	K01599
S_ruber_randomG_0001_10_41	Cluster_6846	Core	1	862.08	1.1426	Q2S1V9_SALRD	Dienelactone hydrolase family	K01061	* carboxymethylenebutenolidase [EC:3.1.1.45]	K01061	No_Match	Hypothetical Gene	No_Match
S_ruber_randomG_0001_10_42	Cluster_8994	Core	1	651.63	0.8187	Q2S1V8_SALRD	Phosphatidate cytidylyltransferase	No_Match	diacylglycerol kinase (CTP) [EC:2.7.1.174]	K16368	No_Match	Hypothetical Gene	No_Match
S_ruber_randomG_0001_10_43	Cluster_6200	Core	1	903.36	1.251	Q2S1V7_SALRD	Putative secreted lipase	K01046	* triacylglycerol lipase [EC:3.1.1.3]	K01046	No_Match	Hypothetical Gene	No_Match
S_ruber_randomG_0001_10_44	Cluster_3111	Core	1	1314	1.3124	D5H9X8_SALRM	Phosphohydrolase	K06885	* uncharacterized protein	K06885	No_Match	Hypothetical Gene	No_Match
S_ruber_randomG_0001_10_45	Cluster_10244	Core	1	525	1.3457	Q2S1V5_SALRD	Putative ECF-subfamily sigma factor	No_Match	* RNA polymerase sigma-70 factor, ECF subfamily	K03088	No_Match	Hypothetical Gene	No_Match
S_ruber_randomG_0001_10_46	Cluster_2624	Core	1	1421.82	1.227	D5H9Y1_SALRM	Tryptophanase	K01667	* tryptophanase [EC:4.1.99.1]	K01667	TNAA_SALRD	Tryptophanase	K01667
S_ruber_randomG_0001_10_47	Cluster_4793	Core	1	1034.72	1.0225	D5H9Y2_SALRM	Asparaginase	K01424	60kDa lysophospholipase [EC:3.1.1.5 3.1.1.47 3.5.1.1]	K13278	ASPG1_ECOLI	L-asparaginase 1;	K01424
S_ruber_randomG_0001_10_48	Cluster_9719	Core	1	588	1.4195	Q2S1V2_SALRD	Hypoxanthine phosphoribosyltransferase	K00760	* hypoxanthine phosphoribosyltransferase [EC:2.4.2.8]	K00760	HPRT_ENTFA	Hypoxanthine-guanine phosphoribosyltransferase;	K00760
S_ruber_randomG_0001_10_52	Cluster_7406	Core	1	780.06	0.7499	Q2S1U8_SALRD	Phosphatidate cytidylyltransferase	K00981	* phosphatidate cytidylyltransferase [EC:2.7.7.41]	K00981	No_Match	Hypothetical Gene	No_Match
S_ruber_randomG_0001_10_54	Cluster_5526	Core	1	958.77	1.3156	Q2S1U6_SALRD	Membrane protein, putative	No_Match	* uncharacterized protein	K07052	No_Match	Hypothetical Gene	No_Match
S_ruber_randomG_0001_10_58	Cluster_2428	Core	1	1407.63	1.1326	Q2S1U2_SALRD	DNA damage-inducible protein	No_Match	* multidrug resistance protein, MATE family	K03327	No_Match	Hypothetical Gene	No_Match
S_ruber_randomG_0001_10_60	Cluster_10245	Core	1	524.64	0.8297	D5HA00_SALRM	Intracellular protease I	K05520	protease I [EC:3.5.1.124]	K05520	DEGLY_PYRHO	Deglycase PH1704	K05520
S_ruber_randomG_0001_10_61	Cluster_9422	Core	1	616.14	1.3863	Q2S1T9_SALRD	Superoxide dismutase	K04564	* superoxide dismutase, Fe-Mn family [EC:1.15.1.1]	K04564	SODM_GEOSE	Superoxide dismutase [Mn];	No_Match
S_ruber_randomG_0001_11_3	Cluster_923	Core	1	2304.65	1.5671	D5H6D0_SALRM	Dipeptidyl peptidase IV (DPP IV)	K01278	* dipeptidyl-peptidase 4 [EC:3.4.14.5]	K01278	No_Match	Hypothetical Gene	No_Match
S_ruber_randomG_0001_11_5	Cluster_8394	Core	1	714	1.6603	D5H6D1_SALRM	Response regulator DrrA	No_Match	two-component system, OmpR family, alkaline phosphatase synthesis response regulator PhoP	K07658	PHOB_HAEIN	Phosphate regulon transcriptional regulatory protein PhoB;	K07657
S_ruber_randomG_0001_11_6	Cluster_2487	Core	1	1151.68	1.0564	D5H6D2_SALRM	Sensor kinase	No_Match	two-component system, OmpR family, sensor histidine kinase ResE [EC:2.7.13.3]	K07651	No_Match	Hypothetical Gene	No_Match
S_ruber_randomG_0001_11_7	Cluster_1024	Core	1	2217	1.1467	D5H6D3_SALRM	2-oxoisovalerate dehydrogenase, E1 component, alpha and beta subunit	K11381	* 2-oxoisovalerate dehydrogenase E1 component [EC:1.2.4.4]	K11381	No_Match	Hypothetical Gene	No_Match
S_ruber_randomG_0001_11_15	Cluster_6446	Core	1	912	1.0666	D5H6D7_SALRM	Sulfate adenylyltransferase	K00957	* sulfate adenylyltransferase subunit 2 [EC:2.7.7.4]	K00957	CYSD_MYCGI	Sulfate adenylyltransferase subunit 2	K00957
S_ruber_randomG_0001_12_2	Cluster_9917	Core	1	567	1.5439	D5H643_SALRM	UPF0301 protein SRM_00577	K07735	* putative transcriptional regulator	K07735	Y495_SALRD	UPF0301 protein SRU_0495	K07735
S_ruber_randomG_0001_12_3	Cluster_8343	Core	1	720	1.9754	D5H644_SALRM	NADH-quinone oxidoreductase subunit I	K00338	* NADH-quinone oxidoreductase subunit I [EC:7.1.1.2]	K00338	NQO9_RHOMR	NADH-quinone oxidoreductase subunit 9;	No_Match
S_ruber_randomG_0001_12_4	Cluster_10046	Core	1	552	1.3451	D5H645_SALRM	Uncharacterized protein	No_Match	type IV pilus assembly protein PilW	K02672	No_Match	Hypothetical Gene	No_Match
S_ruber_randomG_0001_12_10	Cluster_7671	Core	1	789	0.9289	Q2S583_SALRD	Putative RNA methyltransferase	K03437	* RNA methyltransferase, TrmH family	K03437	No_Match	Hypothetical Gene	No_Match
S_ruber_randomG_0001_12_11	Cluster_3158	Core	1	1305	1.259	Q2S582_SALRD	Glutamate dehydrogenase	K00261	* glutamate dehydrogenase (NAD(P)+) [EC:1.4.1.3]	K00261	DHE3_THEMA	Glutamate dehydrogenase;	K00261
S_ruber_randomG_0001_12_14	Cluster_11381	Core	1	414	1.1165	Q2S579_SALRD	Uncharacterized protein	No_Match	Hypothetical Gene	No_Match	No_Match	Hypothetical Gene	No_Match
S_ruber_randomG_0001_12_15	Cluster_8927	Core	1	657.9	0.9993	D5H656_SALRM	Protein TonB	K03832	* periplasmic protein TonB	K03832	No_Match	Hypothetical Gene	No_Match
S_ruber_randomG_0001_12_16	Cluster_8564	Core	1	696	1.2725	Q2S577_SALRD	Ribose-5-phosphate isomerase A	K01807	* ribose 5-phosphate isomerase A [EC:5.3.1.6]	K01807	RPIA_THEEB	Ribose-5-phosphate isomerase A	K01807
S_ruber_randomG_0001_12_17	Cluster_10547	Core	1	492	1.5514	D5H658_SALRM	Uncharacterized protein	No_Match	glutathione S-transferase fosA5 [EC:2.5.1.18]	K21265	No_Match	Hypothetical Gene	No_Match
S_ruber_randomG_0001_12_19	Cluster_6363	Core	1	920.67	1.597	D5H660_SALRM	SpoOJ regulator protein	K03496	* chromosome partitioning protein	K03496	SOJ_BACHD	Sporulation initiation inhibitor protein Soj;	K03496
S_ruber_randomG_0001_12_20	Cluster_5793	Core	1	981	1.1578	Q2S573_SALRD	SpoOJ protein	K03497	* ParB family transcriptional regulator, chromosome partitioning protein	K03497	NOC_GEOKA	Nucleoid occlusion protein	K03497
S_ruber_randomG_0001_12_21	Cluster_8565	Core	1	696	1.5403	Q2S572_SALRD	Uncharacterized protein	No_Match	Hypothetical Gene	No_Match	No_Match	Hypothetical Gene	No_Match
S_ruber_randomG_0001_12_22	Cluster_3112	Core	1	1311.99	1.3051	Q2S571_SALRD	8-amino-7-oxononanoate synthase	K00652	glycine C-acetyltransferase [EC:2.3.1.29]	K00639	BIOF_SYMTH	8-amino-7-oxononanoate synthase;	K00639
S_ruber_randomG_0001_12_25	Cluster_9151	Core	0.98	639.31	0.8695	Q2S568_SALRD	Putative integral membrane protein	No_Match	rhomboid protease GluP [EC:3.4.21.105]	K19225	No_Match	Hypothetical Gene	No_Match
S_ruber_randomG_0001_12_27	Cluster_2244	Core	1	1536	1.7147	D5H668_SALRM	Very long chain acyl-CoA dehydrogenase-related protein	No_Match	acyl-CoA dehydrogenase [EC:1.3.99.-]	K18244	No_Match	Hypothetical Gene	No_Match
S_ruber_randomG_0001_12_28	Cluster_10419	Core	1	507	1.3453	D5H670_SALRM	Single-stranded DNA-binding protein	K03111	* single-strand DNA-binding protein	K03111	SSB1_CHLTE	Single-stranded DNA-binding protein 1	K03111
S_ruber_randomG_0001_12_29	Cluster_7427	Core	1	810.54	0.9666	D5H673_SALRM	Beta-D-galactosidase, putative	No_Match	2-hydroxy-6-oxonona-2,4-dienedioate hydrolase [EC:3.7.1.14]	K05714	No_Match	Hypothetical Gene	No_Match
S_ruber_randomG_0001_12_33	Cluster_7831	Core	1	757.15	0.6108	D5H677_SALRM	Type III pantothenate kinase	K03525	* type III pantothenate kinase [EC:2.7.1.33]	K03525	COAX_SALRD	Type III pantothenate kinase	K03525
S_ruber_randomG_0001_12_34	Cluster_7565	Core	1	798	0.9574	Q2S559_SALRD	Biotin--acetyl-CoA-carboxylase ligase	K03524	* BirA family transcriptional regulator, biotin operon repressor / biotin---[acetyl-CoA-carboxylase] ligase [EC:6.3.4.15]	K03524	No_Match	Hypothetical Gene	No_Match
S_ruber_randomG_0001_12_35	Cluster_7207	Core	1	837	0.8419	Q2S558_SALRD	Uncharacterized protein	No_Match	Hypothetical Gene	No_Match	No_Match	Hypothetical Gene	No_Match
S_ruber_randomG_0001_12_36	Cluster_7247	Core	1	827.2	1.0078	D5H680_SALRM	Inositol-1-monophosphatase	K01092	* myo-inositol-1(or 4)-monophosphatase [EC:3.1.3.25]	K01092	SUHB_ECOLI	Inositol-1-monophosphatase;	K01092
S_ruber_randomG_0001_12_37	Cluster_7208	Core	1	837	1.7503	D5H681_SALRM	Enoyl-[acyl-carrier-protein] reductase [NADH]	K00208	* enoyl-[acyl-carrier protein] reductase I [EC:1.3.1.9 1.3.1.10]	K00208	No_Match	Hypothetical Gene	No_Match
S_ruber_randomG_0001_12_38	Cluster_8207	Core	1	735	1.4516	Q2S555_SALRD	Phosphoglycolate phosphatase	No_Match	phosphoglycolate phosphatase [EC:3.1.3.18]	K22223	No_Match	Hypothetical Gene	No_Match
S_ruber_randomG_0001_12_39	Cluster_7282	Core	1	831	1.1597	Q2S554_SALRD	Uncharacterized protein	No_Match	SH3 domain protein	K07184	No_Match	Hypothetical Gene	No_Match
S_ruber_randomG_0001_12_40	Cluster_8079	Core	1	747	1.3581	D5H684_SALRM	Uncharacterized protein	No_Match	periplasmic protein TonB	K03832	No_Match	Hypothetical Gene	No_Match
S_ruber_randomG_0001_12_41	Cluster_3129	Core	1	1272.9	1.1577	D5H685_SALRM	Nucleoside permease	K03317	* concentrative nucleoside transporter, CNT family	K03317	Y519_HAEIN	Uncharacterized transporter HI_0519;	K03317
S_ruber_randomG_0001_12_43	Cluster_897	Core	1	2297.5	1.4894	Q2S550_SALRD	DNA helicase	K03657	* DNA helicase II / ATP-dependent DNA helicase PcrA [EC:3.6.4.12]	K03657	PCRA_BACSU	ATP-dependent DNA helicase PcrA;	K03657
S_ruber_randomG_0001_12_47	Cluster_7185	Core	1	839.7	1.1516	Q2S546_SALRD	Aminotransferase, class IV superfamily	K00824	* D-alanine transaminase [EC:2.6.1.21]	K00824	DAAA_BACLI	D-alanine aminotransferase;	No_Match
S_ruber_randomG_0001_12_48	Cluster_11865	Core	1	372	0.957	D5H695_SALRM	Uncharacterized protein	No_Match	Hypothetical Gene	No_Match	No_Match	Hypothetical Gene	No_Match
S_ruber_randomG_0001_12_49	Cluster_9075	Core	1	648	1.6529	D5H696_SALRM	Pyridoxine/pyridoxamine 5'-phosphate oxidase	K00275	* pyridoxamine 5'-phosphate oxidase [EC:1.4.3.5]	K00275	PDXH_SALRD	Pyridoxine/pyridoxamine 5'-phosphate oxidase	K00275
S_ruber_randomG_0001_12_50	Cluster_8121	Core	1	744	1.1933	D5H697_SALRM	Uncharacterized protein	No_Match	Hypothetical Gene	No_Match	No_Match	Hypothetical Gene	No_Match
S_ruber_randomG_0001_12_51	Cluster_6935	Core	1	848.26	1.8663	D5H698_SALRM	Proline dehydrogenase	K00318	proline dehydrogenase [EC:1.5.5.2]	K00318	No_Match	Hypothetical Gene	No_Match
S_ruber_randomG_0001_12_52	Cluster_10089	Core	1	541.44	1.0671	D5H699_SALRM	Appr-1-p processing enzyme family protein	No_Match	poly [ADP-ribose] polymerase 10/14/15 [EC:2.4.2.30]	K15261	Y995_CALS4	Macro domain-containing protein TTE0995;	No_Match
S_ruber_randomG_0001_12_53	Cluster_6966	Core	1	805.57	1.0191	D5H6A0_SALRM	3-demethylubiquinone-9 3-methyltransferase	No_Match	2-polyprenyl-6-hydroxyphenyl methylase / 3-demethylubiquinone-9 3-methyltransferase [EC:2.1.1.222 2.1.1.64]	K00568	No_Match	Hypothetical Gene	No_Match
S_ruber_randomG_0001_12_54	Cluster_11455	Core	0.99	407.82	1.228	D5H6A1_SALRM	Inosine-5'-monophosphate dehydrogenase	No_Match	* acetoin utilization protein AcuB	K04767	No_Match	Hypothetical Gene	No_Match
S_ruber_randomG_0001_12_55	Cluster_1831	Core	1	1698	1.3576	D5H6A2_SALRM	CTP synthase	K01937	* CTP synthase [EC:6.3.4.2]	K01937	PYRG_SALRD	CTP synthase	K01937
S_ruber_randomG_0001_12_56	Cluster_9032	Core	1	651	0.7034	D5H6A3_SALRM	LexA repressor	K01356	* repressor LexA [EC:3.4.21.88]	K01356	No_Match	Hypothetical Gene	No_Match
S_ruber_randomG_0001_12_57	Cluster_11113	Core	1	438	1.3273	Q2S536_SALRD	Transcriptional regulator MraZ	K03925	* MraZ protein	K03925	MRAZ_NATTJ	Transcriptional regulator MraZ;	K03925
S_ruber_randomG_0001_12_58	Cluster_5479	Core	1	1010.97	1.0898	D5H6A5_SALRM	Ribosomal RNA small subunit methyltransferase H	K03438	* 16S rRNA (cytosine1402-N4)-methyltransferase [EC:2.1.1.199]	K03438	RSMH_SALRD	Ribosomal RNA small subunit methyltransferase H	K03438
S_ruber_randomG_0001_12_59	Cluster_10484	Core	1	496.56	1.4011	D5H6A6_SALRM	Uncharacterized protein	No_Match	cell division protein FtsL	K03586	No_Match	Hypothetical Gene	No_Match
S_ruber_randomG_0001_13_4	Cluster_11792	Core	1	378	1.6066	Q2S6B6_SALRD	Transcriptional regulator, ArsR family protein	K21903	* ArsR family transcriptional regulator, lead/cadmium/zinc/bismuth-responsive transcriptional repressor	K21903	SMTB_SYNE7	Transcriptional repressor SmtB;	K21903
S_ruber_randomG_0001_13_5	Cluster_2034	Core	1	1530.03	1.467	Q2S6B5_SALRD	Putative hydantoinase/oxoprolinase	K01474	* N-methylhydantoinase B [EC:3.5.2.14]	K01474	Y963_METJA	Uncharacterized protein MJ0963;	K01474
S_ruber_randomG_0001_13_10	Cluster_2968	Core	1	1334.88	1.3738	Q2S6B2_SALRD	Glutaryl-CoA dehydrogenase	K00252	glutaryl-CoA dehydrogenase [EC:1.3.8.6]	K00252	ACOX4_ARATH	Acyl-coenzyme A oxidase 4, peroxisomal;	K00232
S_ruber_randomG_0001_13_11	Cluster_736	Core	1	2057.35	0.8256	D5H4U9_SALRM	Ferrienterobactin-like protein containing TonB receptor	K02014	* iron complex outermembrane recepter protein	K02014	No_Match	Hypothetical Gene	No_Match
S_ruber_randomG_0001_13_13	Cluster_9033	Core	1	651	1.8086	D5H4V0_SALRM	Uncharacterized protein	No_Match	Hypothetical Gene	No_Match	No_Match	Hypothetical Gene	No_Match
S_ruber_randomG_0001_13_14	Cluster_6811	Core	1	873	1.3787	D5H4V1_SALRM	Uncharacterized protein	No_Match	Hypothetical Gene	No_Match	No_Match	Hypothetical Gene	No_Match
S_ruber_randomG_0001_13_16	Cluster_10737	Core	1	471.42	1.1544	D5H4V3_SALRM	Uncharacterized protein	No_Match	fumarate reductase subunit C	K00246	No_Match	Hypothetical Gene	No_Match
S_ruber_randomG_0001_13_23	Cluster_2717	Core	1	1401	1.1518	D5H4W3_SALRM	Dioxygenase	No_Match	beta,beta-carotene 9',10'-dioxygenase [EC:1.13.11.71]	K10252	No_Match	Hypothetical Gene	No_Match
S_ruber_randomG_0001_13_24	Cluster_8372	Core	1	717	0.6864	D5H4W4_SALRM	Uncharacterized protein	No_Match	Hypothetical Gene	No_Match	No_Match	Hypothetical Gene	No_Match
S_ruber_randomG_0001_13_25	Cluster_2874	Core	1	1326.5	0.8945	D5H4W6_SALRM	Putative light-and oxygen-sensing transcription regulator	No_Match	two-component system, OmpR family, sensor kinase [EC:2.7.13.3]	K02484	No_Match	Hypothetical Gene	No_Match
S_ruber_randomG_0001_13_26	Cluster_6287	Core	1	850.14	1.3711	D5H4W7_SALRM	Uncharacterized protein	K09973	* uncharacterized protein	K09973	No_Match	Hypothetical Gene	No_Match
S_ruber_randomG_0001_13_27	Cluster_5845	Core	1	975	1.5059	D5H4W9_SALRM	Ribonucleoside-diphosphate reductase beta subunit	K00526	* ribonucleoside-diphosphate reductase beta chain [EC:1.17.4.1]	K00526	No_Match	Hypothetical Gene	No_Match
S_ruber_randomG_0001_13_29	Cluster_11017	Core	1	446.91	1.4647	Q2S695_SALRD	Thioesterase family protein	No_Match	acyl-CoA hydrolase [EC:3.1.2.20]	K01073	No_Match	Hypothetical Gene	No_Match
S_ruber_randomG_0001_13_35	Cluster_10773	Core	1	468.66	1.2448	D5H4X7_SALRM	Uncharacterized protein	No_Match	Hypothetical Gene	No_Match	No_Match	Hypothetical Gene	No_Match
S_ruber_randomG_0001_13_38	Cluster_5179	Core	1	1019.35	1.1087	D5H4Y0_SALRM	Uncharacterized protein	No_Match	Hypothetical Gene	No_Match	No_Match	Hypothetical Gene	No_Match
S_ruber_randomG_0001_13_44	Cluster_55	Core	0.98	4578.93	1.2143	D5H4Y6_SALRM	Putative redox sensing protein	No_Match	two-component system, sensor histidine kinase [EC:2.7.13.3]	K20975	No_Match	Hypothetical Gene	No_Match
S_ruber_randomG_0001_14_2	Cluster_2035	Core	1	1543.14	1.0873	Q2S5W8_SALRD	Uncharacterized protein	No_Match	lysyl endopeptidase [EC:3.4.21.50]	K01337	No_Match	Hypothetical Gene	No_Match
S_ruber_randomG_0001_14_3	Cluster_3434	Core	1	1251	0.9226	Q2S5W9_SALRD	Putative glycosyl transferase N-acetylglucosaminyltransferase, RgpG	No_Match	* UDP-GlcNAc:undecaprenyl-phosphate/decaprenyl-phosphate GlcNAc-1-phosphate transferase [EC:2.7.8.33 2.7.8.35]	K02851	No_Match	Hypothetical Gene	No_Match
S_ruber_randomG_0001_14_35	Cluster_2235	Core	1	1539	1.4262	Q2S5Z0_SALRD	FAD dependent oxidoreductase, putative	No_Match	cyclohexanone monooxygenase [EC:1.14.13.22]	K03379	BVMO2_STRCO	Baeyer-Villiger monooxygenase	No_Match
S_ruber_randomG_0001_14_37	Cluster_9034	Core	1	649.74	1.8803	Q2S5Z1_SALRD	Uncharacterized protein	No_Match	DeoR family transcriptional regulator, suf operon transcriptional repressor	K09012	No_Match	Hypothetical Gene	No_Match
S_ruber_randomG_0001_14_40	Cluster_10301	Core	1	519	1.808	D5H5D2_SALRM	Uncharacterized protein	No_Match	Hypothetical Gene	No_Match	Y242_SALRD	UPF0403 protein SRU_0242;	No_Match
S_ruber_randomG_0001_14_43	Cluster_4840	Core	1	1030.53	1.6343	D5H5C9_SALRM	Lipoate--protein ligase	K03800	* lipoate---protein ligase [EC:6.3.1.20]	K03800	LPLJ_BACSU	Lipoate-protein ligase LplJ;	K03800
S_ruber_randomG_0001_14_56	Cluster_2414	Core	1	1461.27	1.3784	Q2S5Z7_SALRD	Alkaline phosphatase family protein, putative	K01077	* alkaline phosphatase [EC:3.1.3.1]	K01077	No_Match	Hypothetical Gene	No_Match
S_ruber_randomG_0001_15_3	Cluster_3837	Core	1	1186.54	0.9086	Q2S395_SALRD	Acetyl-CoA acetyltransferase	K00632	* acetyl-CoA acyltransferase [EC:2.3.1.16]	K00632	FADA_BACSU	3-ketoacyl-CoA thiolase;	K00632
S_ruber_randomG_0001_15_4	Cluster_863	Core	1	2405.61	1.2732	Q2S396_SALRD	3-hydroxyacyl-CoA dehydrogenase, C-terminal domain family	K07516	3-hydroxyacyl-CoA dehydrogenase [EC:1.1.1.35]	K07516	No_Match	Hypothetical Gene	No_Match
S_ruber_randomG_0001_15_5	Cluster_1429	Core	1	1897.08	1.1877	Q2S397_SALRD	Putative acyl-CoA synthetase, long-chain-fatty acid:CoA ligase	K01897	* long-chain acyl-CoA synthetase [EC:6.2.1.3]	K01897	No_Match	Hypothetical Gene	No_Match
S_ruber_randomG_0001_15_6	Cluster_9366	Core	1	624	1.2141	D5H8G2_SALRM	HTH-type transcriptional regulator ttgR	No_Match	TetR/AcrR family transcriptional regulator, acrAB operon repressor	K03577	No_Match	Hypothetical Gene	No_Match
S_ruber_randomG_0001_15_9	Cluster_6967	Core	1	858	1.2612	Q2S3A1_SALRD	Metallo-beta-lactamase superfamily protein	No_Match	N-acyl homoserine lactone hydrolase [EC:3.1.1.81]	K13075	No_Match	Hypothetical Gene	No_Match
S_ruber_randomG_0001_15_10	Cluster_9152	Core	1	642	1.6251	Q2S3A2_SALRD	ATP-dependent protease La domain protein	No_Match	* uncharacterized protein	K07157	No_Match	Hypothetical Gene	No_Match
S_ruber_randomG_0001_15_11	Cluster_8122	Core	1	744	1.1058	D5H8F7_SALRM	Lipoprotein-releasing system ATP-binding protein LolD	K09810	* lipoprotein-releasing system ATP-binding protein [EC:3.6.3.-]	K09810	LOLD_SALRD	Lipoprotein-releasing system ATP-binding protein LolD	K09810
S_ruber_randomG_0001_15_12	Cluster_2798	Core	1	1380	1.1607	Q2S3A4_SALRD	C4-dicarboxylate transport transcriptional regulatory protein	No_Match	* two-component system, NtrC family, nitrogen regulation response regulator NtrX	K13599	ZRAR_KLEOX	Transcriptional regulatory protein ZraR;	No_Match
S_ruber_randomG_0001_15_13	Cluster_8373	Core	1	697.77	0.7852	Q2S3A5_SALRD	Tetratricopeptide repeat domain protein	No_Match	outer membrane protein assembly factor BamD	K05807	No_Match	Hypothetical Gene	No_Match
S_ruber_randomG_0001_15_14	Cluster_5528	Core	1	1005	1.3621	Q2S3A6_SALRD	Glyceraldehyde-3-phosphate dehydrogenase	K00134	* glyceraldehyde 3-phosphate dehydrogenase [EC:1.2.1.12]	K00134	G3P_MYCAV	Glyceraldehyde-3-phosphate dehydrogenase	No_Match
S_ruber_randomG_0001_15_15	Cluster_3924	Core	1	1197	1.2479	D5H8F3_SALRM	Phosphoglycerate kinase	K00927	* phosphoglycerate kinase [EC:2.7.2.3]	K00927	PGK_SALRD	Phosphoglycerate kinase	K00927
S_ruber_randomG_0001_15_16	Cluster_6171	Core	1	942	1.1111	Q2S3A8_SALRD	Transporter, small conductance mechanosensitive ion channel (MscS) family	K22044	* moderate conductance mechanosensitive channel	K22044	No_Match	Hypothetical Gene	No_Match
S_ruber_randomG_0001_15_17	Cluster_6152	Core	1	944.13	0.7946	Q2S3A9_SALRD	ABC transporter, ATP-binding protein	K01990	* ABC-2 type transport system ATP-binding protein	K01990	Y415_SYNY3	Uncharacterized ABC transporter ATP-binding protein sll0415;	K01990
S_ruber_randomG_0001_15_18	Cluster_7075	Core	1	831.51	0.766	D5H8F0_SALRM	Uncharacterized protein	No_Match	Cu-processing system permease protein	K19341	No_Match	Hypothetical Gene	No_Match
S_ruber_randomG_0001_15_19	Cluster_6623	Core	1	894	1.3578	Q2S3B1_SALRD	Amidinotransferase superfamily	No_Match	dimethylargininase [EC:3.5.3.18]	K01482	No_Match	Hypothetical Gene	No_Match
S_ruber_randomG_0001_15_20	Cluster_8395	Core	1	714	1.0243	Q2S3B2_SALRD	Glycosyl transferase-related protein	No_Match	4,4'-diaponeurosporenoate glycosyltransferase [EC:2.4.1.-]	K10211	No_Match	Hypothetical Gene	No_Match
S_ruber_randomG_0001_15_21	Cluster_11382	Core	1	414	1.8675	D5H8E7_SALRM	Penicillinase repressor	No_Match	* BlaI family transcriptional regulator, penicillinase repressor	K02171	BLAI_MYCTU	Transcriptional regulator BlaI;	No_Match
S_ruber_randomG_0001_15_24	Cluster_10463	Core	1	501	1.741	D5H8E2_SALRM	HNH endonuclease	No_Match	5-methylcytosine-specific restriction enzyme A [EC:3.1.21.-]	K07451	No_Match	Hypothetical Gene	No_Match
S_ruber_randomG_0001_15_27	Cluster_4158	Core	1	1123.23	0.8498	Q2S3B9_SALRD	DNA processing protein DprA	K04096	* DNA processing protein	K04096	DPRA_HAEIN	DNA-processing protein A;	K04096
S_ruber_randomG_0001_15_28	Cluster_5392	Core	1	856.53	0.6928	D5H8D7_SALRM	GTPase Obg	K03979	* GTPase [EC:3.6.5.-]	K03979	OBG_SALRD	GTPase Obg	K03979
S_ruber_randomG_0001_15_30	Cluster_9484	Core	1	609.21	0.9673	Q2S3C2_SALRD	Uncharacterized protein family UPF0029	No_Match	Hypothetical Gene	No_Match	YPOL_THETH	IMPACT family member in pol 5'region;	No_Match
S_ruber_randomG_0001_15_33	Cluster_8815	Core	1	671.52	1.0444	Q2S3C5_SALRD	Uncharacterized protein	No_Match	cyclopropane-fatty-acyl-phospholipid synthase [EC:2.1.1.79]	K00574	KMT_SULIR	Protein-lysine N-methyltransferase	No_Match
S_ruber_randomG_0001_15_35	Cluster_2517	Core	1	1452	1.3322	Q2S3C6_SALRD	Deoxyribodipyrimidine photolyase	K01669	* deoxyribodipyrimidine photo-lyase [EC:4.1.99.3]	K01669	CRYD_NATPD	Cryptochrome DASH;	K01669
S_ruber_randomG_0001_15_36	Cluster_9324	Core	1	627	1.1934	Q2S3C7_SALRD	Methyltransferase, putative	No_Match	trans-aconitate 2-methyltransferase [EC:2.1.1.144]	K00598	No_Match	Hypothetical Gene	No_Match
S_ruber_randomG_0001_15_37	Cluster_9035	Core	1	651	1.4117	D5H8C9_SALRM	LexA repressor	K01356	* repressor LexA [EC:3.4.21.88]	K01356	LEXA_VERSI	LexA repressor	No_Match
S_ruber_randomG_0001_15_39	Cluster_11114	Core	1	438	0.8034	D5H8C7_SALRM	Uncharacterized protein	K02237	* competence protein ComEA	K02237	No_Match	Hypothetical Gene	No_Match
S_ruber_randomG_0001_15_42	Cluster_5393	Core	1	982.66	0.7344	Q2S3D1_SALRD	NAD-dependent epimerase/dehydratase family protein/3-beta hydroxysteroid dehydrogenase/isomerase family protein	No_Match	dihydroflavonol-4-reductase [EC:1.1.1.219]	K00091	No_Match	Hypothetical Gene	No_Match
S_ruber_randomG_0001_15_43	Cluster_212	Core	1	3732	1.4293	D5H8C2_SALRM	2-oxoglutarate dehydrogenase E1 component	K00164	2-oxoglutarate decarboxylase [EC:4.1.1.71]	K01616	KGD_MYCSJ	Multifunctional 2-oxoglutarate metabolism enzyme;	K01616
S_ruber_randomG_0001_15_46	Cluster_10955	Core	1	453	1.2905	D5H8B9_SALRM	D-aminoacyl-tRNA deacylase	K07560	* D-aminoacyl-tRNA deacylase [EC:3.1.1.96]	K07560	DTD_SALRD	D-aminoacyl-tRNA deacylase	K07560
S_ruber_randomG_0001_15_47	Cluster_2429	Core	1	1464.24	0.8209	Q2S3D5_SALRD	Glutamate synthases, NADH/NADPH, small subunit subfamily	K00266	glutamate synthase (NADH) [EC:1.4.1.14]	K00264	GLTD_MYCTU	Glutamate synthase [NADPH] small chain;	K00266
S_ruber_randomG_0001_16_1	Cluster_9579	Core	1	603	1.0863	D5HB69_SALRM	Uncharacterized ACR	K08999	* uncharacterized protein	K08999	Y1829_MYCTU	Uncharacterized protein Rv1829;	K08999
S_ruber_randomG_0001_16_2	Cluster_4512	Core	1	1125	1.5361	D5HB68_SALRM	Histidinol-phosphate aminotransferase	K00817	* histidinol-phosphate aminotransferase [EC:2.6.1.9]	K00817	HIS8_CHLTE	Histidinol-phosphate aminotransferase	K00817
S_ruber_randomG_0001_16_3	Cluster_3141	Core	1	1199.23	1.2992	D5HB67_SALRM	Histidinol dehydrogenase	K00013	* histidinol dehydrogenase [EC:1.1.1.23]	K00013	HISX_BACHD	Histidinol dehydrogenase	K00013
S_ruber_randomG_0001_16_4	Cluster_4628	Core	1	1109.91	1.9002	D5HB66_SALRM	Probable dual-specificity RNA methyltransferase RlmN	K06941	* 23S rRNA (adenine2503-C2)-methyltransferase [EC:2.1.1.192]	K06941	RLMN_SALRD	Probable dual-specificity RNA methyltransferase RlmN	K06941
S_ruber_randomG_0001_16_6	Cluster_1864	Core	1	1669.22	1.3959	D5HB64_SALRM	Putative ATPase	K06915	* uncharacterized protein	K06915	No_Match	Hypothetical Gene	No_Match
S_ruber_randomG_0001_16_12	Cluster_10247	Core	0.92	471.39	0.4784	D5HB58_SALRM	Uncharacterized protein	No_Match	transloator	K23475	No_Match	Hypothetical Gene	No_Match
S_ruber_randomG_0001_16_16	Cluster_8344	Core	0.97	718.92	0.7607	D5HB54_SALRM	Ribosomal RNA small subunit methyltransferase E	K09761	* 16S rRNA (uracil1498-N3)-methyltransferase [EC:2.1.1.193]	K09761	No_Match	Hypothetical Gene	No_Match
S_ruber_randomG_0001_16_22	Cluster_7775	Core	1	777	1.5678	D5HB50_SALRM	Uncharacterized protein	K07164	* uncharacterized protein	K07164	No_Match	Hypothetical Gene	No_Match
S_ruber_randomG_0001_16_23	Cluster_4230	Core	1	1158	1.0608	D5HB49_SALRM	Uncharacterized protein	No_Match	GTP cyclohydrolase I [EC:3.5.4.16]	K22391	No_Match	Hypothetical Gene	No_Match
S_ruber_randomG_0001_16_24	Cluster_4368	Core	1	1140	1.1801	D5HB48_SALRM	ATP-dependent 6-phosphofructokinase	K21071	* ATP-dependent phosphofructokinase / diphosphate-dependent phosphofructokinase [EC:2.7.1.11 2.7.1.90]	K21071	PFKA2_CLOPE	ATP-dependent 6-phosphofructokinase 2	K21071
S_ruber_randomG_0001_16_25	Cluster_11486	Core	1	405	0.9049	D5HB46_SALRM	Uncharacterized protein	K09966	* uncharacterized protein	K09966	No_Match	Hypothetical Gene	No_Match
S_ruber_randomG_0001_16_27	Cluster_11180	Core	1	431.22	1.0042	D5HB44_SALRM	Uncharacterized protein	No_Match	gamma-polyglutamate biosynthesis protein CapE	K22981	No_Match	Hypothetical Gene	No_Match
S_ruber_randomG_0001_16_29	Cluster_8995	Core	1	654	1.7436	D5HB42_SALRM	Uncharacterized protein	No_Match	menaquinone reductase, multiheme cytochrome c subunit [EC:1.97.-.-]	K23300	No_Match	Hypothetical Gene	No_Match
S_ruber_randomG_0001_16_31	Cluster_2299	Core	1	1521	1.8064	D5HB40_SALRM	Probable molybdopterin oxidoreductase, membrane subunit	K00185	* prokaryotic molybdopterin-containing oxidoreductase family, membrane subunit	K00185	No_Match	Hypothetical Gene	No_Match
S_ruber_randomG_0001_16_32	Cluster_9535	Core	1	606	1.8698	D5HB39_SALRM	Uncharacterized protein	No_Match	Hypothetical Gene	No_Match	No_Match	Hypothetical Gene	No_Match
S_ruber_randomG_0001_16_33	Cluster_9036	Core	1	651	1.8068	Q2S0S2_SALRD	Uncharacterized protein	No_Match	cytochrome c oxidase cbb3-type subunit III	K00406	No_Match	Hypothetical Gene	No_Match
S_ruber_randomG_0001_16_34	Cluster_3435	Core	1	1263	1.4841	D5HB37_SALRM	Probable molybdopterin oxidoreductase, membrane subunit	No_Match	prokaryotic molybdopterin-containing oxidoreductase family, membrane subunit	K00185	No_Match	Hypothetical Gene	No_Match
S_ruber_randomG_0001_16_35	Cluster_8123	Core	1	744	1.0981	D5HB36_SALRM	Uncharacterized protein	No_Match	succinate dehydrogenase / fumarate reductase, cytochrome b subunit	K00241	No_Match	Hypothetical Gene	No_Match
S_ruber_randomG_0001_16_37	Cluster_1743	Core	1	1746	1.6975	D5HB34_SALRM	Cytochrome c oxidase subunit 1	K02274	cytochrome c oxidase subunit I [EC:1.9.3.1]	K02274	COX1_SYNY3	Cytochrome c oxidase subunit 1;	K02274
S_ruber_randomG_0001_16_38	Cluster_8511	Core	1	702	1.6778	Q2S0S7_SALRD	Uncharacterized protein	K02276	* cytochrome c oxidase subunit III [EC:1.9.3.1]	K02276	No_Match	Hypothetical Gene	No_Match
S_ruber_randomG_0001_16_39	Cluster_10978	Core	1	450	1.5591	D5HB32_SALRM	Putative cytochrome oxidase subunit IV	K02277	* cytochrome c oxidase subunit IV [EC:1.9.3.1]	K02277	No_Match	Hypothetical Gene	No_Match
S_ruber_randomG_0001_16_41	Cluster_9485	Core	1	612	1.0549	D5HB30_SALRM	Uncharacterized protein	No_Match	adenosylhomocysteine nucleosidase [EC:3.2.2.9]	K01243	No_Match	Hypothetical Gene	No_Match
S_ruber_randomG_0001_16_43	Cluster_12377	Core	1	321	1.4493	D5HB28_SALRM	Ribosomal subunit interface protein	No_Match	putative sigma-54 modulation protein	K05808	No_Match	Hypothetical Gene	No_Match
S_ruber_randomG_0001_16_44	Cluster_10738	Core	1	474	1.0674	D5HB27_SALRM	Endoribonuclease YbeY	No_Match	* probable rRNA maturation factor	K07042	YBEY_SALRD	Endoribonuclease YbeY	No_Match
S_ruber_randomG_0001_16_46	Cluster_552	Core	1	2937	1.3442	D5HB24_SALRM	Uncharacterized protein	No_Match	Bax inhibitor 1	K21889	No_Match	Hypothetical Gene	No_Match
S_ruber_randomG_0001_17_5	Cluster_1672	Core	1	1791	1.3619	Q2S597_SALRD	Ribonuclease, Rne/Rng family subfamily	K08301	* ribonuclease G [EC:3.1.26.-]	K08301	No_Match	Hypothetical Gene	No_Match
S_ruber_randomG_0001_17_6	Cluster_4159	Core	1	1155.96	1.2934	Q2S598_SALRD	Citrate synthase	K01647	2-methylcitrate synthase [EC:2.3.3.5]	K01659	CISY_HALVD	Citrate synthase;	K01647
S_ruber_randomG_0001_17_7	Cluster_10875	Core	1	462	1.5787	D5H634_SALRM	Succinate dehydrogenase hydrophobic membrane anchor subunit	K00241	* succinate dehydrogenase / fumarate reductase, cytochrome b subunit	K00241	No_Match	Hypothetical Gene	No_Match
S_ruber_randomG_0001_17_8	Cluster_10956	Core	1	453	1.8755	D5H633_SALRM	Succinate dehydrogenase flavoprotein subunit	K00242	* succinate dehydrogenase / fumarate reductase, membrane anchor subunit	K00242	No_Match	Hypothetical Gene	No_Match
S_ruber_randomG_0001_17_9	Cluster_1750	Core	1	1743	1.829	Q2S5A1_SALRD	Succinate dehydrogenase flavoprotein subunit	K00239	* succinate dehydrogenase / fumarate reductase, flavoprotein subunit [EC:1.3.5.1 1.3.5.4]	K00239	SDHA_RICPR	Succinate dehydrogenase flavoprotein subunit;	K00239
S_ruber_randomG_0001_17_10	Cluster_8226	Core	1	732	1.6925	D5H631_SALRM	Succinate dehydrogenase iron-sulfur protein	K00240	* succinate dehydrogenase / fumarate reductase, iron-sulfur subunit [EC:1.3.5.1 1.3.5.4]	K00240	SDHB_PARDE	Succinate dehydrogenase iron-sulfur subunit;	No_Match
S_ruber_randomG_0001_17_14	Cluster_5039	Core	1	1047.39	1.4333	D5H626_SALRM	Homoserine O-acetyltransferase	K00641	* homoserine O-acetyltransferase/O-succinyltransferase [EC:2.3.1.31 2.3.1.46]	K00641	METXA_SALRD	Homoserine O-acetyltransferase	K00641
S_ruber_randomG_0001_17_15	Cluster_2840	Core	1	1371	1.5937	Q2S5A7_SALRD	O-acetylhomoserine sulfhydrylase	K01740	* O-acetylhomoserine (thiol)-lyase [EC:2.5.1.49]	K01740	CYSD_EMENI	Homocysteine synthase	K17069
S_ruber_randomG_0001_17_16	Cluster_10573	Core	1	489	1.7385	D5H624_SALRM	Peptidyl-prolyl cis-trans isomerase	K03768	* peptidyl-prolyl cis-trans isomerase A (cyclophilin A) [EC:5.2.1.8]	K03767	PPIL1_RHIO9	Peptidyl-prolyl cis-trans isomerase-like 1;	No_Match
S_ruber_randomG_0001_17_17	Cluster_8739	Core	1	678	1.4102	Q2S5A9_SALRD	Transcriptional regulator, TetR family protein	K09017	* TetR/AcrR family transcriptional regulator	K09017	No_Match	Hypothetical Gene	No_Match
S_ruber_randomG_0001_17_18	Cluster_2397	Core	1	1491	1.1099	D5H622_SALRM	Efflux pump outer membrane protein	No_Match	outer membrane protein, multidrug efflux system	K18139	No_Match	Hypothetical Gene	No_Match
S_ruber_randomG_0001_17_19	Cluster_3516	Core	1	1251	1.1848	D5H621_SALRM	Efflux transporter, RND family, MFP subunit	No_Match	membrane fusion protein, multidrug efflux system	K03585	No_Match	Hypothetical Gene	No_Match
S_ruber_randomG_0001_17_21	Cluster_397	Core	1	3216	1.6633	D5H619_SALRM	Multidrug efflux transporter, AcrB/AcrD/AcrF family	No_Match	hydrophobic/amphiphilic exporter-1 (mainly G- bacteria), HAE1 family	K03296	No_Match	Hypothetical Gene	No_Match
S_ruber_randomG_0001_17_22	Cluster_1089	Core	1	2151	1.419	D5H618_SALRM	HTR-like protein	No_Match	two-component system, OmpR family, sensor histidine kinase VicK [EC:2.7.13.3]	K07652	No_Match	Hypothetical Gene	No_Match
S_ruber_randomG_0001_17_28	Cluster_2300	Core	1	1256.39	1.14	D5H610_SALRM	Biotin carboxylase	K01965	propionyl-CoA carboxylase alpha chain [EC:6.4.1.3]	K01965	PYCA_METTH	Pyruvate carboxylase subunit A;	K01959
S_ruber_randomG_0001_17_31	Cluster_1545	Core	1	1827	1.4232	D5H607_SALRM	GTP-binding protein TypA	K06207	* GTP-binding protein	K06207	TYPA_SYNY3	GTP-binding protein TypA/BipA homolog;	K06207
S_ruber_randomG_0001_18_2	Cluster_1526	Core	1	1836	1.1548	D5H974_SALRM	ABC transporter, periplasmic substrate-binding protein	K17321	* glycerol transport system substrate-binding protein	K17321	No_Match	Hypothetical Gene	No_Match
S_ruber_randomG_0001_18_4	Cluster_2154	Core	1	1575	1.1063	Q2S2J4_SALRD	Glycerol-3-phosphate dehydrogenase, anaerobic	K00111	* glycerol-3-phosphate dehydrogenase [EC:1.1.5.3]	K00111	GPDM_HUMAN	Glycerol-3-phosphate dehydrogenase, mitochondrial;	K00111
S_ruber_randomG_0001_18_5	Cluster_1353	Core	1	1893.56	0.7322	D5H971_SALRM	Methyl-accepting chemotaxis protein	No_Match	twitching motility protein PilJ	K02660	No_Match	Hypothetical Gene	No_Match
S_ruber_randomG_0001_18_6	Cluster_7921	Core	1	762	1.2766	Q2S2J6_SALRD	RNA methyltransferase, TrmH family, group 3	K03218	* 23S rRNA (guanosine2251-2'-O)-methyltransferase [EC:2.1.1.185]	K03218	RLMB_SHIFL	23S rRNA (guanosine-2'-O-)-methyltransferase RlmB	K03218
S_ruber_randomG_0001_18_7	Cluster_3176	Core	1	1298.88	1.058	D5H968_SALRM	3-ketoacyl-CoA thiolase	K00632	* acetyl-CoA acyltransferase [EC:2.3.1.16]	K07509	ECHB_BOVIN	Trifunctional enzyme subunit beta, mitochondrial;	K07509
S_ruber_randomG_0001_18_9	Cluster_2117	Core	1	1590	1.0948	Q2S2J9_SALRD	Uncharacterized protein	K07028	* uncharacterized protein	K07028	No_Match	Hypothetical Gene	No_Match
S_ruber_randomG_0001_18_10	Cluster_9325	Core	1	627	1.4934	Q2S2K0_SALRD	Pyrazinamidase/nicotinamidase	K08281	* nicotinamidase/pyrazinamidase [EC:3.5.1.19 3.5.1.-]	K08281	PNCA_ECOLI	Nicotinamidase	K08281
S_ruber_randomG_0001_18_11	Cluster_2506	Core	1	1455	1.2235	Q2S2K1_SALRD	Aldehyde dehydrogenase	K00128	coniferyl-aldehyde dehydrogenase [EC:1.2.1.68]	K00154	ALDH_PSEOL	Aldehyde dehydrogenase;	No_Match
S_ruber_randomG_0001_18_18	Cluster_10024	Core	1	555	1.2114	D5H957_SALRM	Uncharacterized protein	No_Match	Hypothetical Gene	No_Match	No_Match	Hypothetical Gene	No_Match
S_ruber_randomG_0001_18_19	Cluster_2369	Core	1	1500	1.471	D5H956_SALRM	NADH-quinone oxidoreductase subunit N	K00343	* NADH-quinone oxidoreductase subunit N [EC:7.1.1.2]	K00343	NUON_SALRD	NADH-quinone oxidoreductase subunit N	K00343
S_ruber_randomG_0001_18_21	Cluster_1988	Core	1	1625.61	1.2199	D5H954_SALRM	NADH dehydrogenase I chain M	K00342	* NADH-quinone oxidoreductase subunit M [EC:7.1.1.2]	K00342	NQO13_PARDE	NADH-quinone oxidoreductase chain 13;	No_Match
S_ruber_randomG_0001_18_22	Cluster_1275	Core	1	1116.57	0.9298	D5H953_SALRM	NADH dehydrogenase I chain L	K00341	* NADH-quinone oxidoreductase subunit L [EC:7.1.1.2]	K00341	NU5C_SYNP2	NAD(P)H-quinone oxidoreductase chain 5;	K05577
S_ruber_randomG_0001_18_23	Cluster_12584	Core	0.99	306	1.1788	D5H952_SALRM	NADH-quinone oxidoreductase subunit K	K00340	* NADH-quinone oxidoreductase subunit K [EC:7.1.1.2]	K00340	NUOK_SALRD	NADH-quinone oxidoreductase subunit K	K00340
S_ruber_randomG_0001_18_24	Cluster_10519	Core	1	495	1.3106	D5H951_SALRM	NADH-quinone oxidoreductase subunit J	K00339	* NADH-quinone oxidoreductase subunit J [EC:7.1.1.2]	K00339	No_Match	Hypothetical Gene	No_Match
S_ruber_randomG_0001_18_26	Cluster_1844	Core	1	1687.95	1.3229	D5H949_SALRM	DNA polymerase III epsilon subunit	K02342	* excinuclease ABC subunit C	K03703	No_Match	Hypothetical Gene	No_Match
S_ruber_randomG_0001_18_27	Cluster_6237	Core	1	917.38	1.1269	Q2S2L7_SALRD	Acid phosphatase	No_Match	vegetative storage protein 2	K20728	No_Match	Hypothetical Gene	No_Match
S_ruber_randomG_0001_18_28	Cluster_8154	Core	1	741	1.3188	D5H947_SALRM	ATP-dependent Clp protease proteolytic subunit	K01358	* ATP-dependent Clp protease, protease subunit [EC:3.4.21.92]	K01358	CLPP1_SALRD	ATP-dependent Clp protease proteolytic subunit 1	K01358
S_ruber_randomG_0001_18_31	Cluster_7283	Core	1	829.86	0.8967	Q2S2M1_SALRD	GufA protein	K07238	* zinc transporter, ZIP family	K07238	S39AB_RAT	Zinc transporter ZIP11;	K14717
S_ruber_randomG_0001_18_32	Cluster_6201	Core	1	937.38	0.9123	D5H943_SALRM	Dihydrodipicolinate synthase	K01714	4-hydroxy-tetrahydrodipicolinate synthase [EC:4.3.3.7]	K01714	No_Match	Hypothetical Gene	No_Match
S_ruber_randomG_0001_18_34	Cluster_9998	Core	1	558	1.2548	D5H941_SALRM	dCTP deaminase	K01494	* dCTP deaminase [EC:3.5.4.13]	K01494	DCD_KORVE	dCTP deaminase	K01494
S_ruber_randomG_0001_18_35	Cluster_8649	Core	1	687	0.9678	Q2S2M5_SALRD	Uncharacterized protein	No_Match	Hypothetical Gene	No_Match	No_Match	Hypothetical Gene	No_Match
S_ruber_randomG_0001_18_36	Cluster_6879	Core	0.99	857.15	0.8099	D5H940_SALRM	Uncharacterized protein	No_Match	bisanhydrobacterioruberin hydratase [EC:4.2.1.161]	K08977	No_Match	Hypothetical Gene	No_Match
S_ruber_randomG_0001_18_37	Cluster_6327	Core	1	924	1.0447	D5H938_SALRM	Phytoene synthase	K02291	* 15-cis-phytoene synthase [EC:2.5.1.32]	K02291	No_Match	Hypothetical Gene	No_Match
S_ruber_randomG_0001_18_38	Cluster_8740	Core	1	678	1.0535	Q2S2M8_SALRD	Putative acyltransferase	No_Match	1-acyl-sn-glycerol-3-phosphate acyltransferase [EC:2.3.1.51]	K00655	No_Match	Hypothetical Gene	No_Match
S_ruber_randomG_0001_19_22	Cluster_10360	Core	1	513	1.0045	D5HAF1_SALRM	Uncharacterized protein	No_Match	toxin CptA	K19168	No_Match	Hypothetical Gene	No_Match
S_ruber_randomG_0001_19_23	Cluster_10271	Core	1	522	0.9221	D5HAF0_SALRM	Uncharacterized protein	No_Match	ElaB protein	K05594	No_Match	Hypothetical Gene	No_Match
S_ruber_randomG_0001_19_24	Cluster_9195	Core	1	639	1.2434	D5HAE9_SALRM	Adenylate kinase	K00939	* adenylate kinase [EC:2.7.4.3]	K00939	KAD_SALRD	Adenylate kinase	K00939
S_ruber_randomG_0001_19_25	Cluster_5588	Core	1	950.7	1.0284	Q2S1E5_SALRD	Polyprenyl synthetase	K13789	geranylgeranyl diphosphate synthase, type I [EC:2.5.1.1 2.5.1.10 2.5.1.29]	K13787	GGPS_SULAC	Geranylgeranyl diphosphate synthase;	K13787
S_ruber_randomG_0001_19_28	Cluster_10811	Core	1	468	1.4153	Q2S1E8_SALRD	GatB/Yqey domain superfamily	K09117	* uncharacterized protein	K09117	No_Match	Hypothetical Gene	No_Match
S_ruber_randomG_0001_19_29	Cluster_9672	Core	0.98	585.89	0.6851	D5HAE4_SALRM	Uncharacterized protein	K03558	* membrane protein required for colicin V production	K03558	No_Match	Hypothetical Gene	No_Match
S_ruber_randomG_0001_19_30	Cluster_11181	Core	1	432	0.9244	Q2S1F0_SALRD	Uncharacterized protein	No_Match	Hypothetical Gene	No_Match	No_Match	Hypothetical Gene	No_Match
S_ruber_randomG_0001_19_31	Cluster_479	Core	1	3060	1.2883	D5HAE2_SALRM	Exonuclease SbcC	K03546	* DNA repair protein SbcC/Rad50	K03546	No_Match	Hypothetical Gene	No_Match
S_ruber_randomG_0001_19_34	Cluster_9076	Core	1	648	1.3969	D5HAD9_SALRM	Chitooligosaccharide deacetylase	No_Match	peptidoglycan-N-acetylglucosamine deacetylase [EC:3.5.1.104]	K22278	No_Match	Hypothetical Gene	No_Match
S_ruber_randomG_0001_19_35	Cluster_5721	Core	1	741.12	0.6476	D5HAD8_SALRM	Membrane protein	No_Match	stage II sporulation protein GA (sporulation sigma-E factor processing peptidase) [EC:3.4.23.-]	K06383	No_Match	Hypothetical Gene	No_Match
S_ruber_randomG_0001_19_36	Cluster_3219	Core	1	1283.28	0.9885	D5HAD7_SALRM	Uncharacterized protein	No_Match	outer membrane protein insertion porin family	K07277	No_Match	Hypothetical Gene	No_Match
S_ruber_randomG_0001_19_37	Cluster_3243	Core	1	1164.95	1.0691	D5HAD6_SALRM	Phosphoribosylamine--glycine ligase	K01945	* phosphoribosylamine---glycine ligase [EC:6.3.4.13]	K01945	PUR2_AQUAE	Phosphoribosylamine--glycine ligase	K01945
S_ruber_randomG_0001_19_38	Cluster_6328	Core	0.98	793.17	0.3885	Q2S1F8_SALRD	Uncharacterized protein	No_Match	tripartite motif-containing protein 71 [EC:2.3.2.27]	K12035	No_Match	Hypothetical Gene	No_Match
S_ruber_randomG_0001_20_2	Cluster_2118	Core	1	1261.93	1.3209	D5HBY5_SALRM	Ferric transport system permease protein fbpB	K02011	* iron(III) transport system permease protein	K02011	No_Match	Hypothetical Gene	No_Match
S_ruber_randomG_0001_20_3	Cluster_4766	Core	1	1092	1.3924	Q2RZY4_SALRD	Iron(III) ABC transporter, ATP-binding protein	K02010	* iron(III) transport system ATP-binding protein [EC:7.2.2.7]	K02010	POTA1_PSEAE	Spermidine/putrescine import ATP-binding protein PotA 1	K11072
S_ruber_randomG_0001_20_12	Cluster_2471	Core	1	1436.32	1.2104	Q2RZZ0_SALRD	Mercuric reductase	No_Match	* dihydrolipoamide dehydrogenase [EC:1.8.1.4]	K00382	No_Match	Hypothetical Gene	No_Match
S_ruber_randomG_0001_20_14	Cluster_4968	Core	1	1068	1.3887	Q2RZZ2_SALRD	Uncharacterized protein	No_Match	6-phosphogluconolactonase [EC:3.1.1.31]	K07404	No_Match	Hypothetical Gene	No_Match
S_ruber_randomG_0001_20_17	Cluster_486	Core	1	3051	1.7382	Q2RZZ5_SALRD	UvrABC system protein A	K03701	* excinuclease ABC subunit A	K03701	UVRA_METTH	UvrABC system protein A	K03701
S_ruber_randomG_0001_20_20	Cluster_1364	Core	1	1909.19	1.0754	Q2RZZ8_SALRD	Penicillin-binding protein 2	K05515	* penicillin-binding protein 2 [EC:3.4.16.4]	K05515	No_Match	Hypothetical Gene	No_Match
S_ruber_randomG_0001_20_21	Cluster_484	Core	0.99	1979.15	1.1749	Q2RZZ9_SALRD	Uncharacterized protein	No_Match	* TolB protein	K03641	No_Match	Hypothetical Gene	No_Match
S_ruber_randomG_0001_20_24	Cluster_1430	Core	1	1897.53	1.3222	Q2S002_SALRD	AMP-binding enzyme, putative	K01897	* long-chain acyl-CoA synthetase [EC:6.2.1.3]	K01897	No_Match	Hypothetical Gene	No_Match
S_ruber_randomG_0001_20_25	Cluster_10548	Core	1	492	1.5469	D5HBW4_SALRM	Uncharacterized protein	No_Match	ribonucrease Y [EC:3.1.-.-]	K18682	No_Match	Hypothetical Gene	No_Match
S_ruber_randomG_0001_20_28	Cluster_1982	Core	1	1638	1.4592	D5HBW1_SALRM	Adenine deaminase	K01486	* adenine deaminase [EC:3.5.4.2]	K01486	ADEC_SALRD	Adenine deaminase	K01486
S_ruber_randomG_0001_20_29	Cluster_2537	Core	1	1437.78	0.8957	Q2S007_SALRD	Phytoene dehydrogenase, putative	No_Match	beta-carotene ketolase (CrtO type)	K02292	P49_STRLI	Protein p49;	No_Match
S_ruber_randomG_0001_20_30	Cluster_2109	Core	1	1592.97	1.358	D5HBV9_SALRM	Phosphoenolpyruvate carboxykinase (ATP)	K01610	* phosphoenolpyruvate carboxykinase (ATP) [EC:4.1.1.49]	K01610	PCKA2_SALRD	Phosphoenolpyruvate carboxykinase (ATP) 2	K01610
S_ruber_randomG_0001_20_31	Cluster_9580	Core	1	603	1.3239	D5HBV8_SALRM	Ribonuclease HII	K03470	* ribonuclease HII [EC:3.1.26.4]	K03470	RNH2_SALRD	Ribonuclease HII	K03470
S_ruber_randomG_0001_20_32	Cluster_7716	Core	1	783	1.3627	D5HBV7_SALRM	Transport permease protein	K01992	lipooligosaccharide transport system permease protein	K09694	No_Match	Hypothetical Gene	No_Match
S_ruber_randomG_0001_20_33	Cluster_5934	Core	1	966	1.2107	D5HBV6_SALRM	ABC transporter, ATPase subunit	K01990	* ABC-2 type transport system ATP-binding protein	K01990	No_Match	Hypothetical Gene	No_Match
S_ruber_randomG_0001_21_4	Cluster_7428	Core	1	816	1.0717	D5H5N3_SALRM	Putative ABC transporter (Substrate-binding protein)	No_Match	putative membrane protein	K08990	No_Match	Hypothetical Gene	No_Match
S_ruber_randomG_0001_21_5	Cluster_3198	Core	1	1299	1.5546	Q2S5P6_SALRD	GTPase Der	K03977	* GTPase	K03977	DER_BACV8	GTPase Der	K03977
S_ruber_randomG_0001_21_6	Cluster_7740	Core	1	780	1.59	D5H5N5_SALRM	Phosphatidylcholine synthase	K01004	* phosphatidylcholine synthase [EC:2.7.8.24]	K01004	No_Match	Hypothetical Gene	No_Match
S_ruber_randomG_0001_21_7	Cluster_8484	Core	1	705	1.1875	D5H5N6_SALRM	Uncharacterized protein	K09857	* uncharacterized protein	K09857	No_Match	Hypothetical Gene	No_Match
S_ruber_randomG_0001_21_10	Cluster_4582	Core	1	1114.26	1.3696	D5H5N9_SALRM	ABC transporter, permease	K02066	* phospholipid/cholesterol/gamma-HCH transport system permease protein	K02066	No_Match	Hypothetical Gene	No_Match
S_ruber_randomG_0001_21_11	Cluster_11383	Core	0.95	414	0.8799	D5H5P0_SALRM	Uncharacterized protein	No_Match	Hypothetical Gene	No_Match	No_Match	Hypothetical Gene	No_Match
S_ruber_randomG_0001_21_12	Cluster_8650	Core	1	680.85	0.9891	Q2S5N9_SALRD	OmpA family protein	No_Match	* OmpA-OmpF porin, OOP family	K03286	PORF_PSEFL	Outer membrane porin F;	No_Match
S_ruber_randomG_0001_21_13	Cluster_5736	Core	1	978.66	0.9781	Q2S5N8_SALRD	Oxidoreductase family, NAD-binding Rossmann fold domain protein	No_Match	* dihydrodiol dehydrogenase / D-xylose 1-dehydrogenase (NADP) [EC:1.3.1.20 1.1.1.179]	K00078	No_Match	Hypothetical Gene	No_Match
S_ruber_randomG_0001_21_14	Cluster_2760	Core	1	1389	1.126	Q2S5N7_SALRD	Nicotinate phosphoribosyltransferase	K00763	* nicotinate phosphoribosyltransferase [EC:6.3.4.21]	K00763	PNCB2_MYCTU	Nicotinate phosphoribosyltransferase pncB2;	K00763
S_ruber_randomG_0001_21_16	Cluster_10248	Core	0.94	525	1.4497	Q2S5N5_SALRD	HTH-type transcriptional regulator	No_Match	HTH-type transcriptional regulator, glycine betaine synthesis regulator	K22109	No_Match	Hypothetical Gene	No_Match
S_ruber_randomG_0001_21_18	Cluster_526	Core	1	2380.06	0.956	Q2S5N3_SALRD	TonB-dependent receptor	No_Match	TonB-dependent starch-binding outer membrane protein SusC	K21573	No_Match	Hypothetical Gene	No_Match
S_ruber_randomG_0001_21_22	Cluster_4841	Core	0.92	1083	1.3985	D5H5Q1_SALRM	Transcriptional regulators	No_Match	* LacI family transcriptional regulator	K02529	No_Match	Hypothetical Gene	No_Match
S_ruber_randomG_0001_21_29	Cluster_10932	Core	1	456	1.0621	Q2S5M2_SALRD	Uncharacterized protein	No_Match	copper resistance protein C	K07156	No_Match	Hypothetical Gene	No_Match
S_ruber_randomG_0001_21_30	Cluster_8426	Core	1	710.88	1.0988	Q2S5M1_SALRD	5-formyltetrahydrofolate cyclo-ligase	K01934	* 5-formyltetrahydrofolate cyclo-ligase [EC:6.3.3.2]	K01934	MTHSD_BOVIN	Methenyltetrahydrofolate synthase domain-containing protein;	No_Match
S_ruber_randomG_0001_22_1	Cluster_2841	Core	1	1369.53	1.3677	D5H7K7_SALRM	Sodium-and chloride-dependent transporter	K03308	* neurotransmitter:Na+ symporter, NSS family	K03308	YOCR_BACSU	Uncharacterized sodium-dependent transporter YocR;	K03308
S_ruber_randomG_0001_22_2	Cluster_2788	Core	1	1383	0.845	Q2S447_SALRD	Transporter	K03308	* neurotransmitter:Na+ symporter, NSS family	K03308	YOCR_BACSU	Uncharacterized sodium-dependent transporter YocR;	K03308
S_ruber_randomG_0001_22_4	Cluster_3714	Core	1	929.68	1.1805	D5H7L0_SALRM	Alanine dehydrogenase	K00259	* alanine dehydrogenase [EC:1.4.1.1]	K00259	No_Match	Hypothetical Gene	No_Match
S_ruber_randomG_0001_22_5	Cluster_6364	Core	1	921	0.9873	Q2S444_SALRD	NADP oxidoreductase coenzyme F420-dependent superfamily	No_Match	8-hydroxy-5-deazaflavin:NADPH oxidoreductase [EC:1.5.1.40]	K06988	No_Match	Hypothetical Gene	No_Match
S_ruber_randomG_0001_22_6	Cluster_9423	Core	1	618	1.2802	D5H7L2_SALRM	Uncharacterized protein	No_Match	2-furoyl-CoA dehydrogenase 2Fe-2S iron sulfur subunit [EC:1.3.99.8]	K16879	No_Match	Hypothetical Gene	No_Match
S_ruber_randomG_0001_22_7	Cluster_2218	Core	1	1341.37	0.8137	Q2S442_SALRD	Lysine--tRNA ligase	K04567	* lysyl-tRNA synthetase, class II [EC:6.1.1.6]	K04567	SYK_CHLP8	Lysine--tRNA ligase	K04567
S_ruber_randomG_0001_22_8	Cluster_5875	Core	1	972	1.2732	Q2S441_SALRD	Conserved protein	No_Match	polycystin 1	K04985	No_Match	Hypothetical Gene	No_Match
S_ruber_randomG_0001_22_10	Cluster_6594	Core	1	458.68	0.6253	D5H7L6_SALRM	Putative membrane peptidase	No_Match	murein hydrolase activator	K22719	No_Match	Hypothetical Gene	No_Match
S_ruber_randomG_0001_22_11	Cluster_10464	Core	1	501	1.5163	D5H7L7_SALRM	Uncharacterized protein	No_Match	Hypothetical Gene	No_Match	No_Match	Hypothetical Gene	No_Match
S_ruber_randomG_0001_22_12	Cluster_12503	Core	1	312	0.9502	D5H7L8_SALRM	Uncharacterized protein	No_Match	uncharacterized protein	K07035	No_Match	Hypothetical Gene	No_Match
S_ruber_randomG_0001_22_13	Cluster_12451	Core	1	315	1.1387	D5H7L9_SALRM	Uncharacterized protein	No_Match	rod shape-determining protein MreD	K03571	No_Match	Hypothetical Gene	No_Match
S_ruber_randomG_0001_22_16	Cluster_10397	Core	1	509.46	1.2726	D5H7M2_SALRM	ATP synthase subunit b	K02109	* F-type H+-transporting ATPase subunit b	K02109	ATPF_SALRD	ATP synthase subunit b	K02109
S_ruber_randomG_0001_22_17	Cluster_9868	Core	1	573	1.2725	D5H7M3_SALRM	ATP synthase subunit delta	K02113	* F-type H+-transporting ATPase subunit delta	K02113	ATPD_SALRD	ATP synthase subunit delta	K02113
S_ruber_randomG_0001_22_18	Cluster_1935	Core	1	1656	1.2722	D5H7M4_SALRM	ATP synthase subunit alpha	K02111	* F-type H+/Na+-transporting ATPase subunit alpha [EC:7.1.2.2 7.2.2.1]	K02111	ATPA_SALRD	ATP synthase subunit alpha	K02111
S_ruber_randomG_0001_22_19	Cluster_6288	Core	1	927	1.4257	D5H7M5_SALRM	ATP synthase gamma chain	K02115	* F-type H+-transporting ATPase subunit gamma	K02115	ATPG_SALRD	ATP synthase gamma chain	K02115
S_ruber_randomG_0001_22_20	Cluster_2430	Core	1	1479	1.1359	Q2S430_SALRD	Nucleoside-diphosphate-sugar epimerase	No_Match	NADH dehydrogenase [EC:7.1.1.2]	K00329	No_Match	Hypothetical Gene	No_Match
S_ruber_randomG_0001_22_21	Cluster_3411	Core	1	1266	1.5607	D5H7M7_SALRM	Putative deoxyribonuclease	K01144	* exodeoxyribonuclease V [EC:3.1.11.5]	K01144	No_Match	Hypothetical Gene	No_Match
S_ruber_randomG_0001_22_24	Cluster_4943	Core	1	1070.61	1.2933	D5H7N0_SALRM	5-methyltetrahydropteroyltriglutamate--homocysteine methyltransferase	K00549	* 5-methyltetrahydropteroyltriglutamate--homocysteine methyltransferase [EC:2.1.1.14]	K00549	No_Match	Hypothetical Gene	No_Match
S_ruber_randomG_0001_22_25	Cluster_2444	Core	1	1473	1.0321	Q2S425_SALRD	UDP-N-acetylmuramate:L-alanyl-gamma-D-glutamyl-meso-diaminopimelate ligase	K02558	* UDP-N-acetylmuramate: L-alanyl-gamma-D-glutamyl-meso-diaminopimelate ligase [EC:6.3.2.45]	K02558	MPL_ECOLI	UDP-N-acetylmuramate--L-alanyl-gamma-D-glutamyl-meso-2,6-diaminoheptandioate ligase	K02558
S_ruber_randomG_0001_22_27	Cluster_180	Core	1	2631.72	1.596	Q2S423_SALRD	Multidrug resistance protein, putative	No_Match	hydrophobic/amphiphilic exporter-1 (mainly G- bacteria), HAE1 family	K03296	No_Match	Hypothetical Gene	No_Match
S_ruber_randomG_0001_22_28	Cluster_4261	Core	1	1155	1.4383	Q2S422_SALRD	Efflux transporter, RND family, MFP subunit	No_Match	membrane fusion protein, multidrug efflux system	K03585	No_Match	Hypothetical Gene	No_Match
S_ruber_randomG_0001_22_29	Cluster_1869	Core	1	1681.56	1.4244	Q2S421_SALRD	Outer membrane efflux protein	No_Match	outer membrane protein	K12340	No_Match	Hypothetical Gene	No_Match
S_ruber_randomG_0001_22_30	Cluster_8512	Core	1	702	1.7142	Q2S420_SALRD	TetR family transcriptional regulator, putative	No_Match	TetR/AcrR family transcriptional regulator	K09017	No_Match	Hypothetical Gene	No_Match
S_ruber_randomG_0001_22_33	Cluster_3159	Core	1	1305	1.8213	Q2S417_SALRD	Putative thiosulfate sulfurtransferase, putative	K21028	* molybdopterin synthase sulfurtransferase [EC:2.8.1.11]	K21028	YNJE_ECOLI	Thiosulfate sulfurtransferase YnjE;	K21028
S_ruber_randomG_0001_22_34	Cluster_11182	Core	1	432	1.8967	Q2S416_SALRD	CoA binding domain protein	No_Match	* uncharacterized protein	K06929	No_Match	Hypothetical Gene	No_Match
S_ruber_randomG_0001_22_36	Cluster_7947	Core	1	759	1.0598	Q2S414_SALRD	GlcNAc-PI de-N-acetylase family	K01463	* N-acetylglucosamine malate deacetylase 1 [EC:3.5.1.-]	K01463	No_Match	Hypothetical Gene	No_Match
S_ruber_randomG_0001_22_37	Cluster_9786	Core	0.98	579	1.2588	D5H7P4_SALRM	Elongation factor P	K02356	* elongation factor P	K02356	EFP_SALRD	Elongation factor P	K02356
S_ruber_randomG_0001_23_2	Cluster_1123	Core	1	2121	1.456	D5H7Z7_SALRM	Elongation factor G	K02355	* elongation factor G	K02355	EFG_SALRD	Elongation factor G	K02355
S_ruber_randomG_0001_23_3	Cluster_10739	Core	1	474	1.4016	A0A2T2U0N0_9BACT	30S ribosomal protein S7	No_Match	* small subunit ribosomal protein S7	K02992	RS7_SALRD	30S ribosomal protein S7	K02992
S_ruber_randomG_0001_23_5	Cluster_1230	Core	0.92	1751.67	0.7389	Q2S3S0_SALRD	ATP-dependent zinc metalloprotease FtsH	K03798	AFG3 family protein [EC:3.4.24.-]	K08956	FTSH1_SALRM	ATP-dependent zinc metalloprotease FtsH 1	K03798
S_ruber_randomG_0001_23_7	Cluster_2596	Core	1	1431	1.2759	Q2S3S2_SALRD	Pyruvate kinase	K00873	* pyruvate kinase [EC:2.7.1.40]	K00873	KPYK_CORGL	Pyruvate kinase;	K00873
S_ruber_randomG_0001_23_8	Cluster_4061	Core	1	1176	1.2296	Q2S3S3_SALRD	Zinc metalloprotease	No_Match	* stage IV sporulation protein FB [EC:3.4.24.-]	K06402	No_Match	Hypothetical Gene	No_Match
S_ruber_randomG_0001_23_9	Cluster_6261	Core	1	929.52	1.3018	Q2S3S4_SALRD	Uncharacterized protein	No_Match	Hypothetical Gene	No_Match	No_Match	Hypothetical Gene	No_Match
S_ruber_randomG_0001_23_10	Cluster_11241	Core	1	426	0.8726	D5H7Z0_SALRM	Uncharacterized protein	No_Match	chloride channel protein, CIC family	K03281	No_Match	Hypothetical Gene	No_Match
S_ruber_randomG_0001_23_12	Cluster_2269	Core	1	1530	1.1926	D5H7Y8_SALRM	NAD dependent epimerase/dehydratase family	No_Match	NADH dehydrogenase [EC:7.1.1.2]	K00329	No_Match	Hypothetical Gene	No_Match
S_ruber_randomG_0001_23_13	Cluster_10520	Core	1	495	0.9691	D5H7Y7_SALRM	Mitochondrial benzodiazepine receptor/sensory transduction protein	K05770	* translocator protein	K05770	TSPO_CHLTE	Tryptophan-rich protein TspO	K05770
S_ruber_randomG_0001_23_15	Cluster_9395	Core	1	621	1.7302	D5H7Y5_SALRM	Uncharacterized protein	No_Match	release factor glutamine methyltransferase [EC:2.1.1.297]	K02493	KMT_SULIR	Protein-lysine N-methyltransferase	No_Match
S_ruber_randomG_0001_23_18	Cluster_11737	Core	1	384	1.2035	D5H7Y2_SALRM	Phosphoribosyl-AMP cyclohydrolase	K01496	* phosphoribosyl-AMP cyclohydrolase [EC:3.5.4.19]	K01496	HIS3_SALRD	Phosphoribosyl-AMP cyclohydrolase	K01496
S_ruber_randomG_0001_23_20	Cluster_8816	Core	1	633.36	1.3533	D5H7Y0_SALRM	Uncharacterized protein	No_Match	two-component system, NarL family, sensor histidine kinase DesK [EC:2.7.13.3]	K07778	No_Match	Hypothetical Gene	No_Match
S_ruber_randomG_0001_23_21	Cluster_12023	Core	1	357	1.5381	D5H7X9_SALRM	Transcriptional regulator	No_Match	ArsR family transcriptional regulator, arsenate/arsenite/antimonite-responsive transcriptional repressor	K03892	No_Match	Hypothetical Gene	No_Match
S_ruber_randomG_0001_23_22	Cluster_2207	Core	1	1551	1.6566	D5H7X8_SALRM	Cysteine--tRNA ligase	K01883	* cysteinyl-tRNA synthetase [EC:6.1.1.16]	K01883	SYC_SALRD	Cysteine--tRNA ligase	K01883
S_ruber_randomG_0001_23_25	Cluster_2191	Core	1	1510.95	1.2596	D5H7X5_SALRM	Peptidase	No_Match	serine protease AprX [EC:3.4.21.-]	K17734	No_Match	Hypothetical Gene	No_Match
S_ruber_randomG_0001_23_26	Cluster_11793	Core	1	377.76	1.1093	D5H7X4_SALRM	Uncharacterized protein	No_Match	kumamolisin	K08677	No_Match	Hypothetical Gene	No_Match
S_ruber_randomG_0001_23_28	Cluster_5682	Core	1	952.82	1.0279	D5H7X1_SALRM	Uncharacterized protein	No_Match	cytochrome c oxidase subunit 7	K02269	No_Match	Hypothetical Gene	No_Match
S_ruber_randomG_0001_23_30	Cluster_4944	Core	1	1071	1.0251	D5H7W9_SALRM	4-hydroxythreonine-4-phosphate dehydrogenase	K00097	* 4-hydroxythreonine-4-phosphate dehydrogenase [EC:1.1.1.262]	K00097	PDXA_BACTN	4-hydroxythreonine-4-phosphate dehydrogenase	K00097
S_ruber_randomG_0001_23_31	Cluster_4914	Core	1	1074	1.2791	Q2S3U4_SALRD	Dhh family/dhha1 domain protein	K06881	* bifunctional oligoribonuclease and PAP phosphatase NrnA [EC:3.1.3.7 3.1.13.3]	K06881	No_Match	Hypothetical Gene	No_Match
S_ruber_randomG_0001_23_34	Cluster_4027	Core	0.9	1181.13	0.8508	D5H7W4_SALRM	Glycosyl transferase, group 1	No_Match	* colanic acid/amylovoran biosynthesis glycosyltransferase [EC:2.4.-.-]	K16703	No_Match	Hypothetical Gene	No_Match
S_ruber_randomG_0001_23_35	Cluster_6668	Core	0.9	890.8	1.0192	Q2S3U8_SALRD	Rhamnosyl transferase	No_Match	glycosyltransferase EpsJ [EC:2.4.-.-]	K19427	AGLI_HALVD	Glycosyltransferase AglI;	No_Match
S_ruber_randomG_0001_23_36	Cluster_6757	Core	0.9	862.1	1.056	D5H7W2_SALRM	Sulfotransferase	No_Match	[heparan sulfate]-glucosamine 3-sulfotransferase 5 [EC:2.8.2.23]	K08104	No_Match	Hypothetical Gene	No_Match
S_ruber_randomG_0001_23_37	Cluster_1601	Core	0.94	1803	1.0006	D5H7W1_SALRM	ABC transporter, ATP-binding/permease protein	No_Match	ATP-binding cassette, subfamily B, bacterial MsbA [EC:3.6.3.-]	K11085	No_Match	Hypothetical Gene	No_Match
S_ruber_randomG_0001_23_38	Cluster_3094	Core	0.94	1316.84	0.861	D5H7W0_SALRM	Glycosyl transferase, group 1	No_Match	colanic acid biosynthesis glycosyl transferase WcaI	K03208	No_Match	Hypothetical Gene	No_Match
S_ruber_randomG_0001_24_4	Cluster_3579	Core	1	1241.94	1.2713	D5HB72_SALRM	Uncharacterized protein	No_Match	putative permease	K03548	No_Match	Hypothetical Gene	No_Match
S_ruber_randomG_0001_24_5	Cluster_8843	Core	1	669	1.2263	D5HB73_SALRM	Regulatory protein RecX	K03565	* regulatory protein	K03565	No_Match	Hypothetical Gene	No_Match
S_ruber_randomG_0001_24_6	Cluster_6125	Core	1	948	1.1493	D5HB74_SALRM	Uncharacterized protein	No_Match	uncharacterized protein	K09937	No_Match	Hypothetical Gene	No_Match
S_ruber_randomG_0001_24_7	Cluster_725	Core	1	1964.39	1.1749	D5HB75_SALRM	Uncharacterized protein	No_Match	outer membrane receptor for ferrienterochelin and colicins	K16089	No_Match	Hypothetical Gene	No_Match
S_ruber_randomG_0001_24_8	Cluster_3869	Core	1	1179.56	0.7385	D5HB76_SALRM	Putative Fe2+-dicitrate sensor, membrane component	No_Match	* transmembrane sensor	K07165	No_Match	Hypothetical Gene	No_Match
S_ruber_randomG_0001_24_9	Cluster_10025	Core	1	555	1.516	D5HB77_SALRM	RNA polymerase sigma factor	K03088	* RNA polymerase sigma-70 factor, ECF subfamily	K03088	No_Match	Hypothetical Gene	No_Match
S_ruber_randomG_0001_24_12	Cluster_797	Core	1	2505	1.2696	D5HB80_SALRM	Cytochrome c-type biogenesis protein ccmF	K02198	* cytochrome c-type biogenesis protein CcmF	K02198	No_Match	Hypothetical Gene	No_Match
S_ruber_randomG_0001_24_13	Cluster_11148	Core	1	435	1.6603	D5HB81_SALRM	Putative bacterio-opsin	No_Match	uncharacterized protein	K09386	No_Match	Hypothetical Gene	No_Match
S_ruber_randomG_0001_24_18	Cluster_4725	Core	1	1093.96	0.7324	D5HB85_SALRM	3-isopropylmalate dehydrogenase	K00052	* 3-isopropylmalate dehydrogenase [EC:1.1.1.85]	K00052	LEU3_SALRD	3-isopropylmalate dehydrogenase	K00052
S_ruber_randomG_0001_24_19	Cluster_1969	Core	1	1641	1.4223	Q2S0M7_SALRD	2-isopropylmalate synthase	K01649	* 2-isopropylmalate synthase [EC:2.3.3.13]	K01649	LEU1_SALRM	2-isopropylmalate synthase	K01649
S_ruber_randomG_0001_24_20	Cluster_2636	Core	1	1412.28	1.3476	D5HB87_SALRM	3-isopropylmalate dehydratase large subunit	K01703	3-isopropylmalate dehydratase [EC:4.2.1.33]	K01702	LEUC_SALRD	3-isopropylmalate dehydratase large subunit	K01703
S_ruber_randomG_0001_24_22	Cluster_9424	Core	1	618	1.7257	D5HB89_SALRM	3-isopropylmalate dehydratase small subunit	K01704	* 3-isopropylmalate/(R)-2-methylmalate dehydratase small subunit [EC:4.2.1.33 4.2.1.35]	K01704	LEUD_SYNY3	3-isopropylmalate dehydratase small subunit;	K01704
S_ruber_randomG_0001_24_23	Cluster_1724	Core	1	1732.56	1.2267	D5HB90_SALRM	Dihydroxy-acid dehydratase	K01687	* dihydroxy-acid dehydratase [EC:4.2.1.9]	K01687	ILVD_HALMA	Dihydroxy-acid dehydratase	K01687
S_ruber_randomG_0001_24_27	Cluster_7458	Core	1	813	1.7808	D5HB94_SALRM	Thioredoxin	K05838	* putative thioredoxin	K05838	No_Match	Hypothetical Gene	No_Match
S_ruber_randomG_0001_24_28	Cluster_11304	Core	1	420	1.5771	Q2S0L8_SALRD	Putative thioesterase	K07107	* acyl-CoA thioester hydrolase [EC:3.1.2.-]	K07107	No_Match	Hypothetical Gene	No_Match
S_ruber_randomG_0001_24_29	Cluster_4513	Core	1	1125	1.431	D5HB96_SALRM	Phosphotransferase enzyme family protein	No_Match	5-methylthioribose kinase [EC:2.7.1.100]	K00899	No_Match	Hypothetical Gene	No_Match
S_ruber_randomG_0001_24_30	Cluster_7630	Core	1	792	1.3282	D5HB97_SALRM	5'-methylthioadenosine phosphorylase II	K00772	5'-methylthioadenosine phosphorylase [EC:2.4.2.28]	K00772	No_Match	Hypothetical Gene	No_Match
S_ruber_randomG_0001_24_32	Cluster_9227	Core	1	621.96	1.5359	D5HB99_SALRM	Uncharacterized protein	No_Match	* uncharacterized protein	K09931	No_Match	Hypothetical Gene	No_Match
S_ruber_randomG_0001_24_33	Cluster_1492	Core	1	1860	1.8878	Q2S0L3_SALRD	ABC transporter, ATP-binding protein, MsbA family	K18890	* ATP-binding cassette, subfamily B, multidrug efflux pump	K18890	No_Match	Hypothetical Gene	No_Match
S_ruber_randomG_0001_24_34	Cluster_5906	Core	1	969	1.1871	D5HBA1_SALRM	Ribonuclease Z	K00784	* ribonuclease Z [EC:3.1.26.11]	K00784	RNZ_SALRD	Ribonuclease Z	K00784
S_ruber_randomG_0001_24_35	Cluster_1626	Core	1	1800	1.5756	Q2S0L1_SALRD	ABC transporter, ATP-binding protein, MDR family	K18889	* ATP-binding cassette, subfamily B, multidrug efflux pump	K18889	No_Match	Hypothetical Gene	No_Match
S_ruber_randomG_0001_24_36	Cluster_9606	Core	1	598.5	1.2038	D5HBA3_SALRM	Transcription regulator, Crp family	No_Match	CRP/FNR family transcriptional regulator, cyclic AMP receptor protein	K10914	No_Match	Hypothetical Gene	No_Match
S_ruber_randomG_0001_25_6	Cluster_4209	Core	1	1161	1.3281	D5HCY2_SALRM	S-adenosylmethionine synthase	K00789	* S-adenosylmethionine synthetase [EC:2.5.1.6]	K00789	METK_SALRD	S-adenosylmethionine synthase	K00789
S_ruber_randomG_0001_25_11	Cluster_9228	Core	1	636	1.8937	D5HCX7_SALRM	Putative periplasmic efflux protein	K07323	* phospholipid transport system substrate-binding protein	K07323	No_Match	Hypothetical Gene	No_Match
S_ruber_randomG_0001_25_12	Cluster_792	Core	1	2514	1.52	Q2RYZ0_SALRD	Uncharacterized protein	No_Match	serralysin [EC:3.4.24.40]	K01406	No_Match	Hypothetical Gene	No_Match
S_ruber_randomG_0001_25_14	Cluster_778	Core	1	2538	1.208	Q2RYZ2_SALRD	ATP-dependent helicase HrpB	K03579	* ATP-dependent helicase HrpB [EC:3.6.4.13]	K03579	HRPB_ECOLI	ATP-dependent RNA helicase HrpB;	K03579
S_ruber_randomG_0001_25_15	Cluster_10221	Core	1	528	1.5255	D5HCX3_SALRM	Putative transcriptional regulator NusG/RfaH family	No_Match	transcriptional antiterminator RfaH	K05785	No_Match	Hypothetical Gene	No_Match
S_ruber_randomG_0001_25_18	Cluster_10933	Core	0.98	440.48	0.7396	D5HCX0_SALRM	Uncharacterized protein	No_Match	two-component system, OmpR family, phosphate regulon response regulator PhoB	K07657	No_Match	Hypothetical Gene	No_Match
S_ruber_randomG_0001_25_19	Cluster_2552	Core	1	1440.27	1.1663	Q2RYZ6_SALRD	Glycosyl hydrolase, family 13	K01208	* cyclomaltodextrinase / maltogenic alpha-amylase / neopullulanase [EC:3.2.1.54 3.2.1.133 3.2.1.135]	K01208	NEPU2_THEVU	Neopullulanase 2;	No_Match
S_ruber_randomG_0001_25_20	Cluster_8960	Core	1	656.01	0.8808	Q2RYZ7_SALRD	Phospholipase/carboxylesterase	No_Match	* phospholipase/carboxylesterase	K06999	No_Match	Hypothetical Gene	No_Match
S_ruber_randomG_0001_25_22	Cluster_11419	Core	1	411	1.0181	Q2RYZ9_SALRD	Thioesterase family protein	No_Match	* 1,4-dihydroxy-2-naphthoyl-CoA hydrolase [EC:3.1.2.28]	K19222	Y1161_HAEIN	Putative esterase HI_1161;	K19222
S_ruber_randomG_0001_25_23	Cluster_3412	Core	1	1266	1.3201	Q2RZ00_SALRD	3-oxoacyl-(Acyl-carrier-protein) synthase II	K09458	* 3-oxoacyl-[acyl-carrier-protein] synthase II [EC:2.3.1.179]	K09458	FABF_SYNY3	3-oxoacyl-[acyl-carrier-protein] synthase 2;	K09458
S_ruber_randomG_0001_25_24	Cluster_7378	Core	1	822	1.1834	D5HCW4_SALRM	Uncharacterized protein	No_Match	heme exporter protein B	K02194	No_Match	Hypothetical Gene	No_Match
S_ruber_randomG_0001_25_25	Cluster_5935	Core	1	964.23	1.044	Q2RZ02_SALRD	Uncharacterized protein	No_Match	proteasome component ECM29	K11886	No_Match	Hypothetical Gene	No_Match
S_ruber_randomG_0001_25_26	Cluster_949	Core	1	2268.59	1.6217	Q2RZ03_SALRD	Putative outer membrane protein probably involved in nutrient binding	No_Match	vitamin B12 transporter	K16092	No_Match	Hypothetical Gene	No_Match
S_ruber_randomG_0001_25_27	Cluster_12194	Core	0.98	342	1.1714	D5HCW1_SALRM	Protein E (Rhodanese-like domain protein)	No_Match	thiosulfate sulfurtransferase [EC:2.8.1.1]	K02439	No_Match	Hypothetical Gene	No_Match
S_ruber_randomG_0001_25_28	Cluster_1393	Core	0.95	1923	1.2582	D5HCW0_SALRM	Vitamin B12 transporter btuB [Precursor]	K02014	vitamin B12 transporter	K16092	No_Match	Hypothetical Gene	No_Match
S_ruber_randomG_0001_25_30	Cluster_11273	Core	0.99	423	1.3093	D5HCV8_SALRM	Uncharacterized protein	No_Match	Hypothetical Gene	No_Match	No_Match	Hypothetical Gene	No_Match
S_ruber_randomG_0001_25_32	Cluster_7379	Core	1	822	1.1763	D5HCV6_SALRM	Hemin import ATP-binding protein HmuV	K02013	* iron complex transport system ATP-binding protein [EC:7.2.2.-]	K02013	HMUV_SALRD	Hemin import ATP-binding protein HmuV	K02013
S_ruber_randomG_0001_25_33	Cluster_3413	Core	1	1259.22	0.8871	Q2RZ09_SALRD	Aminopeptidase	No_Match	aminopeptidase YwaD [EC:3.4.11.6 3.4.11.10]	K19701	No_Match	Hypothetical Gene	No_Match
S_ruber_randomG_0001_25_34	Cluster_4231	Core	0.98	823.66	0.8529	Q2RZ10_SALRD	Hemin ABC transporter, permease protein, putative	K02015	* iron complex transport system permease protein	K02015	HMUU_YERPE	Hemin transport system permease protein HmuU;	K02015
S_ruber_randomG_0001_26_4	Cluster_7741	Core	1	780	1.3412	D5H5L9_SALRM	Cytochrome c family protein	No_Match	cytochrome c oxidase cbb3-type subunit III	K00406	No_Match	Hypothetical Gene	No_Match
S_ruber_randomG_0001_26_5	Cluster_9645	Core	1	597	1.4543	Q2S5R2_SALRD	Cytochrome c oxidase, cbb3-type, subunit II	K00405	cytochrome c oxidase cbb3-type subunit II	K00405	No_Match	Hypothetical Gene	No_Match
S_ruber_randomG_0001_26_6	Cluster_2315	Core	1	1510.65	1.9376	D5H5L8_SALRM	Cytochrome c oxidase subunit 1	K00404	cytochrome c oxidase cbb3-type subunit I [EC:1.9.3.1]	K00404	No_Match	Hypothetical Gene	No_Match
S_ruber_randomG_0001_26_9	Cluster_9646	Core	1	597	1.0883	D5H5L5_SALRM	Uncharacterized protein	No_Match	lipoprotein LprG	K14954	No_Match	Hypothetical Gene	No_Match
S_ruber_randomG_0001_26_10	Cluster_6365	Core	0.98	920.63	1.354	D5H5L4_SALRM	Uncharacterized protein	No_Match	O-methyltransferase / aklanonic acid methyltransferase [EC:2.1.1.- 2.1.1.288]	K15942	No_Match	Hypothetical Gene	No_Match
S_ruber_randomG_0001_26_11	Cluster_3895	Core	1	1200	1.6609	D5H5L3_SALRM	Putative filamentous hemagglutinin	K17218	eukaryotic sulfide quinone oxidoreductase [EC:1.8.5.8]	K22470	SQOR_MOUSE	Sulfide:quinone oxidoreductase, mitochondrial	K22470
S_ruber_randomG_0001_26_12	Cluster_7479	Core	1	717.61	1.385	D5H5L2_SALRM	Transcriptional regulator	K03710	* GntR family transcriptional regulator	K03710	No_Match	Hypothetical Gene	No_Match
S_ruber_randomG_0001_26_13	Cluster_9425	Core	1	617.19	1.163	Q2S5S0_SALRD	Uncharacterized protein	No_Match	nuclear factor I/X	K09171	No_Match	Hypothetical Gene	No_Match
S_ruber_randomG_0001_26_14	Cluster_1896	Core	1	1674	1.5221	D5H5L0_SALRM	Cytochrome c oxidase, subunit I	K02274	cytochrome c oxidase subunit I [EC:1.9.3.1]	K02274	COX1_THET8	Cytochrome c oxidase subunit 1;	K02274
S_ruber_randomG_0001_26_15	Cluster_10272	Core	1	522	2.0456	D5H5K9_SALRM	Cytochrome c oxidase subunit II	K02275	cytochrome c oxidase subunit II [EC:1.9.3.1]	K02275	COX2_THETH	Cytochrome c oxidase subunit 2;	No_Match
S_ruber_randomG_0001_26_17	Cluster_12540	Core	1	309	1.1499	D5H5K7_SALRM	Uncharacterized protein	No_Match	Hypothetical Gene	No_Match	No_Match	Hypothetical Gene	No_Match
S_ruber_randomG_0001_26_21	Cluster_8704	Core	1	668.05	0.9906	D5H5K3_SALRM	ABC transporter ATP-binding protein	K01990	ABC-2 type transport system ATP-binding protein	K01990	No_Match	Hypothetical Gene	No_Match
S_ruber_randomG_0001_26_23	Cluster_8817	Core	1	661.02	1.3387	Q2S5S6_SALRD	Uncharacterized protein	No_Match	AmpE protein	K03807	No_Match	Hypothetical Gene	No_Match
S_ruber_randomG_0001_26_24	Cluster_1493	Core	1	1798.62	1.1477	D5H5K0_SALRM	Nitrous-oxide reductase [Precursor]	K00376	* nitrous-oxide reductase [EC:1.7.2.4]	K00376	No_Match	Hypothetical Gene	No_Match
S_ruber_randomG_0001_26_25	Cluster_406	Core	1	3101.94	1.4082	D5H5J9_SALRM	Uncharacterized protein	No_Match	* TolB protein	K03641	No_Match	Hypothetical Gene	No_Match
S_ruber_randomG_0001_26_27	Cluster_3319	Core	1	1281	1.0647	Q2S5T0_SALRD	Protein umuC	K03502	* DNA polymerase V	K03502	UMUC_ECOLI	Protein UmuC;	K03502
S_ruber_randomG_0001_26_28	Cluster_10631	Core	1	482.64	1.5745	D5H5J6_SALRM	UmuD protein	K03503	* DNA polymerase V [EC:3.4.21.-]	K03503	UMUD_SHIFL	Protein UmuD;	K03503
S_ruber_randomG_0001_26_29	Cluster_7857	Core	1	767.43	1.3549	Q2S5T2_SALRD	Uncharacterized protein	No_Match	Hypothetical Gene	No_Match	No_Match	Hypothetical Gene	No_Match
S_ruber_randomG_0001_26_31	Cluster_724	Core	1	2394.77	1.2337	Q2S5T4_SALRD	Diaminopimelate decarboxylase	K12526	* bifunctional diaminopimelate decarboxylase / aspartate kinase [EC:4.1.1.20 2.7.2.4]	K12526	No_Match	Hypothetical Gene	No_Match
S_ruber_randomG_0001_26_32	Cluster_659	Core	0.93	2726.97	1.9494	D5H5J3_SALRM	Vitamin B12-dependent ribonucleotide reductase	K00525	* ribonucleoside-diphosphate reductase alpha chain [EC:1.17.4.1]	K00525	No_Match	Hypothetical Gene	No_Match
S_ruber_randomG_0001_26_34	Cluster_2774	Core	1	1371.89	1.1936	D5H5J0_SALRM	Uncharacterized protein	No_Match	remodeling and spacing factor 1	K11657	No_Match	Hypothetical Gene	No_Match
S_ruber_randomG_0001_26_35	Cluster_1552	Core	1	1824	1.7237	Q2S5T6_SALRD	ATP-dependent DNA helicase RecQ	K03654	* ATP-dependent DNA helicase RecQ [EC:3.6.4.12]	K03654	RECQ_ECOLI	ATP-dependent DNA helicase RecQ;	K03654
S_ruber_randomG_0001_27_2	Cluster_2472	Core	1	1467	1.5011	D5HA74_SALRM	Glutamate--tRNA ligase	K01885	* glutamyl-tRNA synthetase [EC:6.1.1.17]	K01885	SYE_SALRD	Glutamate--tRNA ligase	K01885
S_ruber_randomG_0001_27_3	Cluster_894	Core	1	2367	1.2162	Q2S1L9_SALRD	Glutamine--tRNA ligase	K01886	* glutaminyl-tRNA synthetase [EC:6.1.1.18]	K01886	SYQ_VIBTL	Glutamine--tRNA ligase	K01886
S_ruber_randomG_0001_27_4	Cluster_10465	Core	1	496.62	0.7845	Q2S1M0_SALRD	Uncharacterized protein	No_Match	pilus assembly protein CpaD	K02281	No_Match	Hypothetical Gene	No_Match
S_ruber_randomG_0001_27_5	Cluster_5240	Core	1	1038	1.3036	Q2S1M1_SALRD	LAO/AO transport system ATPase	K07588	* LAO/AO transport system kinase [EC:2.7.-.-]	K07588	Y1533_MYCBO	Probable GTPase Mb1533;	No_Match
S_ruber_randomG_0001_27_6	Cluster_1087	Core	1	2154	1.4106	Q2S1M2_SALRD	Methylmalonyl-CoA mutase, beta subunit	K01847	* methylmalonyl-CoA mutase [EC:5.4.99.2]	K01847	MUTB_PORGI	Methylmalonyl-CoA mutase large subunit;	K01847
S_ruber_randomG_0001_27_7	Cluster_1242	Core	1	1814.78	1.0369	D5HA69_SALRM	Methylmalonyl-CoA mutase small subunit	K01847	methylmalonyl-CoA mutase [EC:5.4.99.2]	K01847	No_Match	Hypothetical Gene	No_Match
S_ruber_randomG_0001_27_8	Cluster_9948	Core	1	564	1.2072	D5HA67_SALRM	Methyltransferase	No_Match	tRNA (guanosine-2'-O-)-methyltransferase [EC:2.1.1.34]	K00556	No_Match	Hypothetical Gene	No_Match
S_ruber_randomG_0001_27_9	Cluster_9454	Core	1	615	1.2125	Q2S1M5_SALRD	Uncharacterized protein	No_Match	Hypothetical Gene	No_Match	No_Match	Hypothetical Gene	No_Match
S_ruber_randomG_0001_27_12	Cluster_2625	Core	1	1422	1.2896	Q2S1M8_SALRD	NAD-dependent malic enzyme	K00027	malate dehydrogenase (oxaloacetate-decarboxylating) [EC:1.1.1.38]	K00027	MAOX_GEOSE	NAD-dependent malic enzyme;	No_Match
S_ruber_randomG_0001_27_13	Cluster_8180	Core	1	738	1.2126	Q2S1M9_SALRD	Uncharacterized conserved protein, putative	No_Match	Hypothetical Gene	No_Match	No_Match	Hypothetical Gene	No_Match
S_ruber_randomG_0001_27_14	Cluster_12086	Core	1	351	1.3651	Q2S1N0_SALRD	Uncharacterized protein	No_Match	pyruvate carboxylase [EC:6.4.1.1]	K01958	No_Match	Hypothetical Gene	No_Match
S_ruber_randomG_0001_27_15	Cluster_12541	Core	1	309	1.4213	D5HA61_SALRM	Uncharacterized protein	No_Match	Hypothetical Gene	No_Match	No_Match	Hypothetical Gene	No_Match
S_ruber_randomG_0001_27_16	Cluster_2408	Core	1	1488	1.3431	Q2S1N2_SALRD	Aldehyde dehydrogenase (NAD) family protein	K22187	* alpha-ketoglutaric semialdehyde dehydrogenase [EC:1.2.1.-]	K22187	ALDH_GEOSE	Aldehyde dehydrogenase, thermostable;	No_Match
S_ruber_randomG_0001_27_17	Cluster_3870	Core	1	1203	1.2957	Q2S1N3_SALRD	Aminotransferase	K10907	* aminotransferase [EC:2.6.1.-]	K10907	YUGH_BACSU	Putative aminotransferase YugH;	K10907
S_ruber_randomG_0001_27_18	Cluster_5118	Core	1	1050	1.395	Q2S1N4_SALRD	Peptide chain release factor 2	K02836	* peptide chain release factor 2	K02836	RF2_THEP1	Peptide chain release factor 2	K02836
S_ruber_randomG_0001_27_19	Cluster_10812	Core	1	468	1.3694	D5HA57_SALRM	Ribosome maturation factor RimP	K09748	* ribosome maturation factor RimP	K09748	RIMP_SALRD	Ribosome maturation factor RimP	K09748
S_ruber_randomG_0001_27_20	Cluster_1970	Core	1	1625.4	1.0812	Q2S1N6_SALRD	Transcription termination/antitermination protein NusA	K02600	* transcription termination/antitermination protein NusA	K02600	No_Match	Hypothetical Gene	No_Match
S_ruber_randomG_0001_27_22	Cluster_11556	Core	1	399	1.2092	D5HA54_SALRM	Ribosome-binding factor A	K02834	* ribosome-binding factor A	K02834	RBFA_SALRD	Ribosome-binding factor A	K02834
S_ruber_randomG_0001_27_23	Cluster_6221	Core	1	936	1.3901	Q2S1N9_SALRD	Riboflavin biosynthesis protein	K11753	* riboflavin kinase / FMN adenylyltransferase [EC:2.7.1.26 2.7.7.2]	K11753	RIBF_SYNY3	Bifunctional riboflavin kinase/FMN adenylyltransferase	K11753
S_ruber_randomG_0001_27_25	Cluster_1099	Core	1	2139	1.2715	D5HA51_SALRM	Polyribonucleotide nucleotidyltransferase	K00962	* polyribonucleotide nucleotidyltransferase [EC:2.7.7.8]	K00962	PNP_SALRD	Polyribonucleotide nucleotidyltransferase	K00962
S_ruber_randomG_0001_27_26	Cluster_5448	Core	1	1011.57	1.4649	D5HA50_SALRM	UDP-glucose 4-epimerase	K01784	* UDP-glucose 4-epimerase [EC:5.1.3.2]	K01784	GALE_BACHD	UDP-glucose 4-epimerase;	K01784
S_ruber_randomG_0001_27_30	Cluster_12504	Core	1	312	1.2978	D5HA46_SALRM	Uncharacterized protein	No_Match	Hypothetical Gene	No_Match	No_Match	Hypothetical Gene	No_Match
S_ruber_randomG_0001_27_31	Cluster_1681	Core	1	1785	1.3229	Q2S1P7_SALRD	Putative sodium-dependent transporter	No_Match	solute carrier family 13 (sodium-dependent dicarboxylate transporter), member 2/3/5	K14445	No_Match	Hypothetical Gene	No_Match
S_ruber_randomG_0001_28_6	Cluster_1300	Core	0.98	1005.21	0.7574	D5H7H1_SALRM	Vitamin B12 transporter btuB [Precursor]	K02014	vitamin B12 transporter	K16092	No_Match	Hypothetical Gene	No_Match
S_ruber_randomG_0001_28_8	Cluster_1263	Core	1	1612.77	0.8041	Q2S474_SALRD	Sensory transduction histidine kinase	No_Match	two-component system, NarL family, capsular synthesis sensor histidine kinase RcsC [EC:2.7.13.3]	K07677	No_Match	Hypothetical Gene	No_Match
S_ruber_randomG_0001_28_9	Cluster_7076	Core	1	847.68	0.8146	Q2S473_SALRD	Haloalkane dehalogenase	No_Match	cis-3-alkyl-4-acyloxetan-2-one decarboxylase [EC:4.1.1.114]	K22318	No_Match	Hypothetical Gene	No_Match
S_ruber_randomG_0001_28_10	Cluster_5999	Core	1	960	0.88	Q2S472_SALRD	Putative DeoR-family transcriptional regulator	No_Match	proteasome accessory factor B	K13572	No_Match	Hypothetical Gene	No_Match
S_ruber_randomG_0001_28_12	Cluster_8513	Core	1	702	0.9779	Q2S470_SALRD	Uncharacterized protein	No_Match	Hypothetical Gene	No_Match	No_Match	Hypothetical Gene	No_Match
S_ruber_randomG_0001_28_15	Cluster_8287	Core	1	726	1.4166	Q2S467_SALRD	NAD-binding domain 4, putative	No_Match	NADP+-dependent farnesol dehydrogenase [EC:1.1.1.216]	K15890	No_Match	Hypothetical Gene	No_Match
S_ruber_randomG_0001_28_16	Cluster_7593	Core	0.99	793.94	1.3536	D5H7I1_SALRM	Uncharacterized protein	No_Match	soluble cytochrome b562	K15536	No_Match	Hypothetical Gene	No_Match
S_ruber_randomG_0001_28_17	Cluster_7776	Core	1	777	1.5725	D5H7I2_SALRM	tRNA (guanosine(18)-2'-O)-methyltransferase	K00556	* tRNA (guanosine-2'-O-)-methyltransferase [EC:2.1.1.34]	K00556	No_Match	Hypothetical Gene	No_Match
S_ruber_randomG_0001_28_18	Cluster_2021	Core	1	1537.4	0.9956	Q2S464_SALRD	Tetratricopeptide repeat family	No_Match	cellulose synthase operon protein C	K20543	No_Match	Hypothetical Gene	No_Match
S_ruber_randomG_0001_28_21	Cluster_2960	Core	1	1347	1.278	D5H7I5_SALRM	16S rRNA (cytosine(967)-C(5))-methyltransferase	K03500	* 16S rRNA (cytosine967-C5)-methyltransferase [EC:2.1.1.176]	K03500	No_Match	Hypothetical Gene	No_Match
S_ruber_randomG_0001_28_22	Cluster_3939	Core	1	1170.71	1.0763	D5H7I6_SALRM	Uncharacterized protein	No_Match	long-chain fatty acid transport protein	K06076	No_Match	Hypothetical Gene	No_Match
S_ruber_randomG_0001_28_23	Cluster_9949	Core	1	563.67	1.1858	D5H7I7_SALRM	Uncharacterized protein	No_Match	Hypothetical Gene	No_Match	No_Match	Hypothetical Gene	No_Match
S_ruber_randomG_0001_28_30	Cluster_245	Core	1	3527.35	1.0883	Q2S457_SALRD	Chromosome partition protein Smc	K03529	* chromosome segregation protein	K03529	No_Match	Hypothetical Gene	No_Match
S_ruber_randomG_0001_28_31	Cluster_4583	Core	1	1115.58	1.0288	Q2S456_SALRD	Transporter, small conductance mechanosensitive ion channel (MscS) family	No_Match	MscS family membrane protein	K16052	No_Match	Hypothetical Gene	No_Match
S_ruber_randomG_0001_29_1	Cluster_11973	Core	1	363	1.0321	Q2S4L0_SALRD	Uncharacterized protein	No_Match	uncharacterized protein involved in oxidation of intracellular sulfur	K06039	No_Match	Hypothetical Gene	No_Match
S_ruber_randomG_0001_29_2	Cluster_11018	Core	1	447	1.2585	Q2S4K9_SALRD	Uncharacterized protein	No_Match	Hypothetical Gene	No_Match	No_Match	Hypothetical Gene	No_Match
S_ruber_randomG_0001_29_4	Cluster_7803	Core	1	772.44	1.1868	D5H728_SALRM	3-oxoacyl-[acyl-carrier-protein] reductase	K00059	3-oxoacyl-[acyl-carrier protein] reductase [EC:1.1.1.100]	K00059	No_Match	Hypothetical Gene	No_Match
S_ruber_randomG_0001_29_5	Cluster_4369	Core	1	1137.48	1.5529	Q2S4K6_SALRD	Uncharacterized protein	No_Match	Hypothetical Gene	No_Match	No_Match	Hypothetical Gene	No_Match
S_ruber_randomG_0001_29_6	Cluster_3674	Core	1	1217.91	1.2053	A0A2T2THN1_9BACT	Exodeoxyribonuclease 7 large subunit	No_Match	* exodeoxyribonuclease VII large subunit [EC:3.1.11.6]	K03601	EX7L_SALRD	Exodeoxyribonuclease 7 large subunit	K03601
S_ruber_randomG_0001_29_7	Cluster_10124	Core	1	539.28	1.5131	Q2S4K4_SALRD	Low molecular weight protein-tyrosine-phosphatase	K01104	low molecular weight phosphotyrosine protein phosphatase [EC:3.1.3.2 3.1.3.48]	K14394	Y328_SYNY3	Putative low molecular weight protein-tyrosine-phosphatase slr0328;	K01104
S_ruber_randomG_0001_29_8	Cluster_6812	Core	1	873	1.473	Q2S4K3_SALRD	Phosphotransferase enzyme family, putative	No_Match	* protein-ribulosamine 3-kinase [EC:2.7.1.172]	K15523	No_Match	Hypothetical Gene	No_Match
S_ruber_randomG_0001_29_9	Cluster_12505	Core	1	312	1.279	Q2S4K2_SALRD	2Fe-2S iron-sulfur cluster binding domain protein	No_Match	Na+-transporting NADH:ubiquinone oxidoreductase subunit F [EC:7.2.1.1]	K00351	No_Match	Hypothetical Gene	No_Match
S_ruber_randomG_0001_29_12	Cluster_2445	Core	1	1476	1.6799	Q2S4K0_SALRD	Phytoene dehydrogenase and related proteins	No_Match	* 1-hydroxy-2-isopentenylcarotenoid 3,4-desaturase [EC:1.3.99.37]	K20611	CRTD_HALJP	Carotenoid 3,4-desaturase	K20611
S_ruber_randomG_0001_29_13	Cluster_8485	Core	1	705	1.6165	D5H737_SALRM	Uncharacterized protein	K07322	* regulator of cell morphogenesis and NO signaling	K07322	No_Match	Hypothetical Gene	No_Match
S_ruber_randomG_0001_29_14	Cluster_2789	Core	1	1383	1.1491	Q2S4J8_SALRD	Coproporphyrinogen-III oxidase	K02495	* oxygen-independent coproporphyrinogen III oxidase [EC:1.3.98.3]	K02495	HEMN_AQUAE	Oxygen-independent coproporphyrinogen III oxidase;	K02495
S_ruber_randomG_0001_29_15	Cluster_2387	Core	1	1485.87	1.1513	Q2S4J7_SALRD	Uncharacterized protein	No_Match	nitronate monooxygenase [EC:1.13.12.16]	K00459	No_Match	Hypothetical Gene	No_Match
S_ruber_randomG_0001_29_16	Cluster_10574	Core	1	489	1.412	D5H740_SALRM	Transcriptional regulator	No_Match	Rrf2 family transcriptional regulator, iron-sulfur cluster assembly transcription factor	K13643	No_Match	Hypothetical Gene	No_Match
S_ruber_randomG_0001_29_17	Cluster_8080	Core	1	747	1.5689	Q2S4J5_SALRD	Response regulator	No_Match	* two-component system, LytTR family, response regulator	K02477	No_Match	Hypothetical Gene	No_Match
S_ruber_randomG_0001_29_18	Cluster_4370	Core	1	1140	1.8534	Q2S4J4_SALRD	Histidine kinase family	No_Match	two-component system, LytTR family, sensor kinase [EC:2.7.13.3]	K02478	No_Match	Hypothetical Gene	No_Match
S_ruber_randomG_0001_29_19	Cluster_8181	Core	1	709.67	1.3333	Q2S4J3_SALRD	Transport permease protein	No_Match	oleandomycin transport system permease protein	K18233	No_Match	Hypothetical Gene	No_Match
S_ruber_randomG_0001_29_20	Cluster_5907	Core	0.97	966.43	2.1273	Q2S4J2_SALRD	ABC transporter, ATP-binding protein	K01990	* ABC-2 type transport system ATP-binding protein	K01990	NODI_RALSO	Nod factor export ATP-binding protein I	K09695
S_ruber_randomG_0001_29_24	Cluster_12542	Core	1	309	1.4733	D5H747_SALRM	Uncharacterized protein	No_Match	Hypothetical Gene	No_Match	No_Match	Hypothetical Gene	No_Match
S_ruber_randomG_0001_29_25	Cluster_4869	Core	1	1079.25	1.2936	D5H749_SALRM	Biotin synthase	K01012	* biotin synthase [EC:2.8.1.6]	K01012	BIOB_SALRD	Biotin synthase	K01012
S_ruber_randomG_0001_29_27	Cluster_11557	Core	1	398.16	1.342	D5H751_SALRM	Uncharacterized protein	No_Match	Hypothetical Gene	No_Match	No_Match	Hypothetical Gene	No_Match
S_ruber_randomG_0001_29_28	Cluster_977	Core	1	2223.79	1.2442	D5H752_SALRM	Signal transduction histidine kinase	No_Match	two-component system, cell cycle sensor histidine kinase PleC [EC:2.7.13.3]	K07716	No_Match	Hypothetical Gene	No_Match
S_ruber_randomG_0001_29_29	Cluster_6202	Core	1	936.27	1.3599	D5H755_SALRM	Carbohydrate kinase pfkB family	No_Match	ribokinase [EC:2.7.1.15]	K00852	No_Match	Hypothetical Gene	No_Match
S_ruber_randomG_0001_29_30	Cluster_11211	Core	1	429	1.6055	D5H756_SALRM	7,8-dihydroneopterin aldolase	K01633	* 7,8-dihydroneopterin aldolase/epimerase/oxygenase [EC:4.1.2.25 5.1.99.8 1.13.11.81]	K01633	FOLB_BACSU	Dihydroneopterin aldolase;	K01633
S_ruber_randomG_0001_29_31	Cluster_7003	Core	1	854.22	1.1614	Q2S4I2_SALRD	Possible Glutamine amidotransferase	No_Match	GMP synthase (glutamine-hydrolysing) [EC:6.3.5.2]	K01951	No_Match	Hypothetical Gene	No_Match
S_ruber_randomG_0001_29_33	Cluster_6968	Core	1	858	1.4187	D5H759_SALRM	Soj family protein	No_Match	* chromosome partitioning protein	K03496	No_Match	Hypothetical Gene	No_Match
S_ruber_randomG_0001_29_34	Cluster_12332	Core	0.91	327	0.6161	D5H760_SALRM	Uncharacterized protein	No_Match	type VI secretion system lysozyme-related protein	K11919	No_Match	Hypothetical Gene	No_Match
S_ruber_randomG_0001_29_35	Cluster_2498	Core	1	1443.74	1.1495	Q2S4H8_SALRD	Transporter	No_Match	* neurotransmitter:Na+ symporter, NSS family	K03308	No_Match	Hypothetical Gene	No_Match
S_ruber_randomG_0001_29_36	Cluster_3956	Core	1	1191	0.9804	Q2S4H7_SALRD	N-acyl-L-amino acid amidohydrolase, putative	No_Match	amidohydrolase [EC:3.5.1.-]	K01436	Y100_SYNY3	Uncharacterized hydrolase sll0100;	No_Match
S_ruber_randomG_0001_29_37	Cluster_8961	Core	1	657	0.871	Q2S4H6_SALRD	Esterase/lipase, putative	No_Match	phospholipase/carboxylesterase	K06999	No_Match	Hypothetical Gene	No_Match
S_ruber_randomG_0001_29_38	Cluster_9950	Core	1	564	1.0041	Q2S4H5_SALRD	Lysine decarboxylase-like protein	No_Match	* cytokinin riboside 5'-monophosphate phosphoribohydrolase [EC:3.2.2.-]	K22522	LOGH_PSEAE	Putative cytokinin riboside 5'-monophosphate phosphoribohydrolase;	No_Match
S_ruber_randomG_0001_29_39	Cluster_9973	Core	1	561	1.2993	A0A2T2UM57_9BACT	Uncharacterized protein	No_Match	Hypothetical Gene	No_Match	No_Match	Hypothetical Gene	No_Match
S_ruber_randomG_0001_29_40	Cluster_4004	Core	1	1184.88	1.3215	Q2S4H4_SALRD	Cupin superfamily protein	K18850	* 50S ribosomal protein L16 3-hydroxylase [EC:1.14.11.47]	K18850	No_Match	Hypothetical Gene	No_Match
S_ruber_randomG_0001_29_43	Cluster_8514	Core	1	702	1.2537	D5H768_SALRM	Uncharacterized protein	No_Match	Hypothetical Gene	No_Match	No_Match	Hypothetical Gene	No_Match
S_ruber_randomG_0001_30_1	Cluster_1983	Core	1	1318.47	1.4725	D5H770_SALRM	Serine hydroxymethyltransferase	K00600	* glycine hydroxymethyltransferase [EC:2.1.2.1]	K00600	GLYA_SALRD	Serine hydroxymethyltransferase	K00600
S_ruber_randomG_0001_30_2	Cluster_9607	Core	1	600	1.2218	D5H771_SALRM	Orotate phosphoribosyltransferase	K00762	orotate phosphoribosyltransferase [EC:2.4.2.10]	K00762	No_Match	Hypothetical Gene	No_Match
S_ruber_randomG_0001_30_3	Cluster_6936	Core	1	861	1.4372	D5H772_SALRM	Sec-independent protein translocase protein TatC	K03118	* sec-independent protein translocase protein TatC	K03118	No_Match	Hypothetical Gene	No_Match
S_ruber_randomG_0001_30_4	Cluster_1936	Core	1	1637.02	0.9886	Q2S4G6_SALRD	Carboxy-terminal peptidase	K03797	* carboxyl-terminal processing protease [EC:3.4.21.102]	K03797	No_Match	Hypothetical Gene	No_Match
S_ruber_randomG_0001_30_5	Cluster_9486	Core	1	610.89	0.9592	D5H775_SALRM	Ubiquinone/menaquinone biosynthesis methyltransferase ubiE	No_Match	phosphatidylethanolamine/phosphatidyl-N-methylethanolamine N-methyltransferase [EC:2.1.1.17 2.1.1.71]	K00570	No_Match	Hypothetical Gene	No_Match
S_ruber_randomG_0001_30_6	Cluster_11115	Core	0.98	435.31	0.7283	Q2S4G3_SALRD	MutT/nudix family protein	No_Match	8-oxo-dGTP diphosphatase [EC:3.6.1.55]	K03574	No_Match	Hypothetical Gene	No_Match
S_ruber_randomG_0001_30_7	Cluster_6536	Core	1	902.55	1.0471	D5H777_SALRM	Universal stress protein Usp	No_Match	universal stress protein E	K14055	No_Match	Hypothetical Gene	No_Match
S_ruber_randomG_0001_30_11	Cluster_3263	Core	1	1290	1.4745	D5H781_SALRM	Enolase	K01689	* enolase [EC:4.2.1.11]	K01689	ENO_SALRD	Enolase	K01689
S_ruber_randomG_0001_30_12	Cluster_2909	Core	1	1356	1.8789	D5H782_SALRM	Tetratricopeptide repeat domain protein	No_Match	protein O-GlcNAc transferase [EC:2.4.1.255]	K09667	No_Match	Hypothetical Gene	No_Match
S_ruber_randomG_0001_30_15	Cluster_7631	Core	1	792	1.2897	D5H785_SALRM	Glycogen synthase	K00703	starch synthase [EC:2.4.1.21]	K00703	GLGA_PELPB	Glycogen synthase	K00703
S_ruber_randomG_0001_30_16	Cluster_9326	Core	1	627	0.9881	D5H786_SALRM	ABC transporter	K02193	* heme exporter protein A [EC:7.6.2.5]	K02193	YDBJ_BACSU	Uncharacterized ABC transporter ATP-binding protein YdbJ;	K01990
S_ruber_randomG_0001_30_17	Cluster_11819	Core	1	375	1.0823	D5H787_SALRM	Uncharacterized protein	No_Match	Hypothetical Gene	No_Match	No_Match	Hypothetical Gene	No_Match
S_ruber_randomG_0001_30_19	Cluster_5846	Core	1	969.96	0.8781	Q2S4F0_SALRD	Uncharacterized protein	No_Match	lia operon protein LiaG	K11621	No_Match	Hypothetical Gene	No_Match
S_ruber_randomG_0001_30_20	Cluster_5589	Core	1	999	1.5249	D5H790_SALRM	Lipoyl synthase	K03644	* lipoyl synthase [EC:2.8.1.8]	K03644	LIPA_RUBXD	Lipoyl synthase	K03644
S_ruber_randomG_0001_30_21	Cluster_10026	Core	1	555	1.2082	Q2S4E8_SALRD	Acetyltransferase, gnat family	No_Match	[ribosomal protein S5]-alanine N-acetyltransferase [EC:2.3.1.267]	K03790	No_Match	Hypothetical Gene	No_Match
S_ruber_randomG_0001_30_22	Cluster_1797	Core	1	1660.14	0.7743	Q2S4E7_SALRD	Amidohydrolase family	No_Match	N-substituted formamide deformylase [EC:3.5.1.91]	K07047	No_Match	Hypothetical Gene	No_Match
S_ruber_randomG_0001_30_24	Cluster_1787	Core	1	1719	1.2994	Q2S4E5_SALRD	DNA repair protein RecN	K03631	* DNA repair protein RecN (Recombination protein N)	K03631	No_Match	Hypothetical Gene	No_Match
S_ruber_randomG_0001_30_25	Cluster_274	Core	1	3449.73	1.8119	D5H795_SALRM	Protein translocase subunit SecA	K03070	* preprotein translocase subunit SecA [EC:7.4.2.8]	K03070	SECA_SALRD	Protein translocase subunit SecA	K03070
S_ruber_randomG_0001_30_26	Cluster_6537	Core	1	903	0.8186	Q2S4E3_SALRD	Universal stress protein	No_Match	universal stress protein E	K14055	No_Match	Hypothetical Gene	No_Match
S_ruber_randomG_0001_30_27	Cluster_6126	Core	1	948	1.5087	D5H797_SALRM	Tyrosine recombinase xerD	K03733	integrase/recombinase XerC	K03733	No_Match	Hypothetical Gene	No_Match
S_ruber_randomG_0001_30_29	Cluster_4842	Core	1	1083	1.5471	Q2S4E1_SALRD	Magnesium transport protein CorA	K03284	* magnesium transporter	K03284	CORA_THEMA	Cobalt/magnesium transport protein CorA	K03284
S_ruber_randomG_0001_30_32	Cluster_8155	Core	0.97	740.41	0.894	Q2S4D8_SALRD	Uncharacterized protein	No_Match	Hypothetical Gene	No_Match	No_Match	Hypothetical Gene	No_Match
S_ruber_randomG_0001_31_3	Cluster_10067	Core	0.98	549	0.7753	D5HAH6_SALRM	Isopentenyl-diphosphate delta-isomerase	K01823	* isopentenyl-diphosphate Delta-isomerase [EC:5.3.3.2]	K01823	IDI2_AROAE	Isopentenyl-diphosphate Delta-isomerase 2	K01823
S_ruber_randomG_0001_31_4	Cluster_12087	Core	0.97	348.93	0.5646	D5HAH7_SALRM	Uncharacterized protein	No_Match	Hypothetical Gene	No_Match	No_Match	Hypothetical Gene	No_Match
S_ruber_randomG_0001_31_8	Cluster_9869	Core	1	573	1.2631	D5HAI1_SALRM	Uncharacterized protein	No_Match	ornithine lipid N-methyltransferase [EC:2.1.1.344]	K22309	No_Match	Hypothetical Gene	No_Match
S_ruber_randomG_0001_31_9	Cluster_7717	Core	1	783	0.9189	D5HAI2_SALRM	Triosephosphate isomerase	K01803	* triosephosphate isomerase (TIM) [EC:5.3.1.1]	K01803	TPIS_ALKOO	Triosephosphate isomerase	K01803
S_ruber_randomG_0001_31_10	Cluster_4843	Core	1	1083	1.8471	D5HAI3_SALRM	Fructose-bisphosphate aldolase class I	K11645	* fructose-bisphosphate aldolase, class I [EC:4.1.2.13]	K11645	ALF1_ECOLI	Fructose-bisphosphate aldolase class 1;	K11645
S_ruber_randomG_0001_31_13	Cluster_1511	Core	1	1842.75	0.9149	D5HAI6_SALRM	Amidohydrolase family protein	No_Match	N-acyl-D-amino-acid deacylase [EC:3.5.1.81]	K06015	No_Match	Hypothetical Gene	No_Match
S_ruber_randomG_0001_31_14	Cluster_2822	Core	1	1373.55	1.2788	D5HAI7_SALRM	Amidohydrolase family protein	No_Match	N-acyl-D-amino-acid deacylase [EC:3.5.1.81]	K06015	No_Match	Hypothetical Gene	No_Match
S_ruber_randomG_0001_31_15	Cluster_2969	Core	1	1341.3	1.0076	D5HAI8_SALRM	Amidohydrolase family protein	No_Match	imidazolonepropionase [EC:3.5.2.7]	K01468	No_Match	Hypothetical Gene	No_Match
S_ruber_randomG_0001_31_16	Cluster_4726	Core	1	1098	1.3554	D5HAI9_SALRM	Quinolinate synthase	K03517	* quinolinate synthase [EC:2.5.1.72]	K03517	NADA2_RHILO	Quinolinate synthase A 2	K03517
S_ruber_randomG_0001_31_17	Cluster_6222	Core	0.99	932.06	1.087	D5HAJ0_SALRM	Nicotinate-nucleotide pyrophosphorylase	K00767	* nicotinate-nucleotide pyrophosphorylase (carboxylating) [EC:2.4.2.19]	K00767	NADC_RHORU	Probable nicotinate-nucleotide pyrophosphorylase [carboxylating];	No_Match
S_ruber_randomG_0001_31_18	Cluster_2380	Core	1	882.14	0.9445	D5HAJ1_SALRM	Quinolinate synthetase B	K00278	* L-aspartate oxidase [EC:1.4.3.16]	K00278	NADB_HALSA	L-aspartate oxidase;	K00278
S_ruber_randomG_0001_31_26	Cluster_8593	Core	0.96	682.33	0.9926	Q2S199_SALRD	Uncharacterized protein	No_Match	diacylglycerol O-acyltransferase / wax synthase [EC:2.3.1.20 2.3.1.75]	K00635	No_Match	Hypothetical Gene	No_Match
S_ruber_randomG_0001_31_28	Cluster_11183	Core	1	430.5	0.7194	D5HAK3_SALRM	Uncharacterized protein	No_Match	DedD protein	K03749	No_Match	Hypothetical Gene	No_Match
S_ruber_randomG_0001_31_30	Cluster_10701	Core	1	477	0.9986	D5HAK5_SALRM	Uncharacterized protein	No_Match	Hypothetical Gene	No_Match	No_Match	Hypothetical Gene	No_Match
S_ruber_randomG_0001_31_32	Cluster_1365	Core	1	1915.37	0.6926	Q2S193_SALRD	Uncharacterized protein	No_Match	Hypothetical Gene	No_Match	No_Match	Hypothetical Gene	No_Match
S_ruber_randomG_0001_33_3	Cluster_3484	Core	1	1253.55	0.9856	Q2RYS9_SALRD	Uncharacterized protein	No_Match	kelch-like protein 24/35	K10461	No_Match	Hypothetical Gene	No_Match
S_ruber_randomG_0001_33_4	Cluster_1261	Core	0.96	1616.14	1.059	Q2RYT0_SALRD	ABC transporter, ATP-binding protein	K06158	* ATP-binding cassette, subfamily F, member 3	K06158	No_Match	Hypothetical Gene	No_Match
S_ruber_randomG_0001_33_5	Cluster_11932	Core	1	366	1.1891	D5HD42_SALRM	Cell division protein ZapA	K09888	* cell division protein ZapA	K09888	No_Match	Hypothetical Gene	No_Match
S_ruber_randomG_0001_33_6	Cluster_11664	Core	0.99	386.15	0.7254	Q2RYT2_SALRD	Dopamine receptor D4	No_Match	cell division protein ZapB	K09892	No_Match	Hypothetical Gene	No_Match
S_ruber_randomG_0001_33_8	Cluster_5480	Core	1	1011	1.9804	D5HD39_SALRM	Phenylalanine--tRNA ligase alpha subunit	K01889	* phenylalanyl-tRNA synthetase alpha chain [EC:6.1.1.20]	K01889	SYFA_SALRD	Phenylalanine--tRNA ligase alpha subunit	K01889
S_ruber_randomG_0001_33_12	Cluster_1307	Core	1	1971	1.749	D5HD34_SALRM	Threonine--tRNA ligase	K01868	* threonyl-tRNA synthetase [EC:6.1.1.3]	K01868	SYT_CYTH3	Threonine--tRNA ligase	K01868
S_ruber_randomG_0001_33_15	Cluster_10911	Core	0.99	458.67	1.4781	Q2RYU1_SALRD	Acetyltransferase, possible	No_Match	uncharacterized protein	K06976	No_Match	Hypothetical Gene	No_Match
S_ruber_randomG_0001_33_16	Cluster_10047	Core	1	552	1.8306	D5HD30_SALRM	Uncharacterized protein	No_Match	acyl-CoA thioesterase [EC:3.1.2.-]	K02614	No_Match	Hypothetical Gene	No_Match
S_ruber_randomG_0001_33_17	Cluster_10331	Core	1	515.13	1.0598	Q2RYU3_SALRD	Uncharacterized protein	No_Match	2-oxo-3-(phosphooxy)propyl 3-oxoalkanoate synthase [EC:2.3.1.277]	K22463	No_Match	Hypothetical Gene	No_Match
S_ruber_randomG_0001_33_18	Cluster_8542	Core	1	699	1.2064	Q2RYU4_SALRD	Putative oxidoreductase	No_Match	3-oxoacyl-[acyl-carrier protein] reductase [EC:1.1.1.100]	K00059	No_Match	Hypothetical Gene	No_Match
S_ruber_randomG_0001_33_19	Cluster_8962	Core	1	657	2.1007	D5HD27_SALRM	GTP cyclohydrolase 1	K01495	* GTP cyclohydrolase IA [EC:3.5.4.16]	K01495	GCH1_CHLTE	GTP cyclohydrolase 1	K01495
S_ruber_randomG_0001_33_20	Cluster_11384	Core	1	414	2.0011	D5HD26_SALRM	6-carboxy-5,6,7,8-tetrahydropterin synthase	K01737	* 6-pyruvoyltetrahydropterin/6-carboxytetrahydropterin synthase [EC:4.2.3.12 4.1.2.50]	K01737	PTPS_HUMAN	6-pyruvoyl tetrahydrobiopterin synthase;	K01737
S_ruber_randomG_0001_33_21	Cluster_11640	Core	1	375.72	1.8172	Q2RYU7_SALRD	Hypothetical HIT-like protein slr1234	No_Match	* histidine triad (HIT) family protein	K02503	HINT2_MOUSE	Histidine triad nucleotide-binding protein 2, mitochondrial	No_Match
S_ruber_randomG_0001_33_23	Cluster_8515	Core	1	695.85	1.5684	D5HD23_SALRM	Alkaline phosphatase synthesis sensor protein phoR	No_Match	two-component system, OmpR family, phosphate regulon sensor histidine kinase PhoR [EC:2.7.13.3]	K07636	No_Match	Hypothetical Gene	No_Match
S_ruber_randomG_0001_33_24	Cluster_7922	Core	1	761.31	1.3419	D5HD22_SALRM	Regulatory protein, LuxR:Response regulator receiver	No_Match	two-component system, NarL family, invasion response regulator UvrY	K07689	No_Match	Hypothetical Gene	No_Match
S_ruber_randomG_0001_33_25	Cluster_8626	Core	1	690	1.2375	Q2RYV1_SALRD	Two-component response regulator	No_Match	two-component system, NarL family, response regulator EvgA	K07690	No_Match	Hypothetical Gene	No_Match
S_ruber_randomG_0001_33_26	Cluster_5119	Core	1	1050	1.4822	D5HD17_SALRM	Cystathionine beta-synthase	K01697	cysteine synthase [EC:2.5.1.47]	K01738	No_Match	Hypothetical Gene	No_Match
S_ruber_randomG_0001_33_28	Cluster_10068	Core	1	549	1.0839	Q2RYV4_SALRD	Uncharacterized protein	No_Match	Hypothetical Gene	No_Match	No_Match	Hypothetical Gene	No_Match
S_ruber_randomG_0001_33_30	Cluster_2388	Core	1	1494	1.8063	Q2RYV6_SALRD	HAD superfamily (Subfamily IG) hydrolase, 5'-nucleotidase, putative	No_Match	kinesin family member 4/21/27	K10395	No_Match	Hypothetical Gene	No_Match
S_ruber_randomG_0001_33_31	Cluster_11904	Core	0.97	367.82	1.5834	Q2RYV7_SALRD	Uncharacterized protein	No_Match	putative oxidoreductase	K15977	No_Match	Hypothetical Gene	No_Match
S_ruber_randomG_0001_33_32	Cluster_8048	Core	1	746.17	1.7087	Q2RYV8_SALRD	Oxidoreductase, putative	No_Match	3-hydroxy acid dehydrogenase / malonic semialdehyde reductase [EC:1.1.1.381 1.1.1.-]	K16066	Y1627_STAS1	Uncharacterized oxidoreductase SSP1627;	No_Match
S_ruber_randomG_0001_33_34	Cluster_2003	Core	1	1625.22	1.8945	D5HD09_SALRM	Sodium:proline symporter	No_Match	solute:Na+ symporter, SSS family	K03307	No_Match	Hypothetical Gene	No_Match
S_ruber_randomG_0001_33_35	Cluster_8651	Core	1	687	2.1062	D5HD08_SALRM	Probable short-chain dehydrogenase	No_Match	2,3-dihydro-2,3-dihydroxybenzoate dehydrogenase [EC:1.3.1.28]	K00216	No_Match	Hypothetical Gene	No_Match
S_ruber_randomG_0001_33_36	Cluster_2581	Core	1	1282.1	1.1015	Q2RYW2_SALRD	Na+/H+ antiporter, putative	No_Match	tetracycline resistance efflux pump	K18218	No_Match	Hypothetical Gene	No_Match
S_ruber_randomG_0001_34_7	Cluster_8996	Core	1	654	1.0708	Q2S4B4_SALRD	Uncharacterized protein	No_Match	demethylmenaquinone methyltransferase / 2-methoxy-6-polyprenyl-1,4-benzoquinol methylase [EC:2.1.1.163 2.1.1.201]	K03183	No_Match	Hypothetical Gene	No_Match
S_ruber_randomG_0001_34_12	Cluster_5529	Core	1	984.74	1.1319	Q2S4B7_SALRD	Dihydroflavonol 4-reductase	K00091	* dihydroflavonol-4-reductase [EC:1.1.1.219]	K00091	No_Match	Hypothetical Gene	No_Match
S_ruber_randomG_0001_34_13	Cluster_10332	Core	1	516	1.0512	D5H7C3_SALRM	Pyruvate carboxylase	No_Match	glutaconyl-CoA/methylmalonyl-CoA decarboxylase subunit gamma	K23351	No_Match	Hypothetical Gene	No_Match
S_ruber_randomG_0001_34_14	Cluster_8705	Core	1	646.82	0.657	D5H7C2_SALRM	Leucyl/phenylalanyl-tRNA--protein transferase	K00684	* leucyl/phenylalanyl-tRNA---protein transferase [EC:2.3.2.6]	K00684	LFTR_SALRD	Leucyl/phenylalanyl-tRNA--protein transferase	K00684
S_ruber_randomG_0001_34_16	Cluster_5737	Core	1	935.86	0.8342	D5H7C0_SALRM	ATP-dependent 6-phosphofructokinase	K00850	* 6-phosphofructokinase 1 [EC:2.7.1.11]	K00850	PFKA_THET2	ATP-dependent 6-phosphofructokinase	K00850
S_ruber_randomG_0001_34_19	Cluster_7157	Core	1	737.89	1.1558	D5H7B7_SALRM	Ribosomal protein L11 methyltransferase	K02687	* ribosomal protein L11 methyltransferase [EC:2.1.1.-]	K02687	PRMA_SALRD	Ribosomal protein L11 methyltransferase	K02687
S_ruber_randomG_0001_34_21	Cluster_4514	Core	1	1125	1.4952	D5H7B5_SALRM	Iron-sulfur cluster carrier protein	K03593	* ATP-binding protein involved in chromosome partitioning	K03593	APBC_SYNY3	Iron-sulfur cluster carrier protein	K03593
S_ruber_randomG_0001_34_22	Cluster_12585	Core	1	306	1.2934	D5H7B4_SALRM	Uncharacterized protein	No_Match	NFU1 iron-sulfur cluster scaffold homolog, mitochondrial	K22074	NIFU2_ARATH	NifU-like protein 2, chloroplastic;	No_Match
S_ruber_randomG_0001_34_25	Cluster_3299	Core	1	1256.59	1.0294	Q2S4C9_SALRD	Translation initiation factor eIF-2B alpha subunit	No_Match	ribose 1,5-bisphosphate isomerase [EC:5.3.1.29]	K18237	No_Match	Hypothetical Gene	No_Match
S_ruber_randomG_0001_34_26	Cluster_6127	Core	1	948	1.3907	Q2S4D0_SALRD	Ribose-phosphate pyrophosphokinase	K00948	* ribose-phosphate pyrophosphokinase [EC:2.7.6.1]	K00948	KPRS_CHLTE	Ribose-phosphate pyrophosphokinase	K00948
S_ruber_randomG_0001_34_27	Cluster_8566	Core	1	696	1.1191	D5H7A9_SALRM	50S ribosomal protein L25	K02897	* large subunit ribosomal protein L25	K02897	RL25_SALRD	50S ribosomal protein L25	K02897
S_ruber_randomG_0001_34_29	Cluster_1110	Core	1	2130	1.3907	Q2S4D3_SALRD	Putative K(+)-stimulated pyrophosphate-energized sodium pump	K15987	* K(+)-stimulated pyrophosphate-energized sodium pump	K15987	HPPA1_MOOTA	Putative K(+)-stimulated pyrophosphate-energized sodium pump	K15987
S_ruber_randomG_0001_35_4	Cluster_12413	Core	0.98	318	1.5344	Q2S668_SALRD	Uncharacterized protein	No_Match	Hypothetical Gene	No_Match	No_Match	Hypothetical Gene	No_Match
S_ruber_randomG_0001_35_5	Cluster_9455	Core	0.98	615	1.2924	Q2S667_SALRD	Uncharacterized protein	No_Match	putative tricarboxylic transport membrane protein	K07794	No_Match	Hypothetical Gene	No_Match
S_ruber_randomG_0001_35_12	Cluster_941	Core	0.99	2298.79	1.6031	D5H514_SALRM	Uncharacterized protein	No_Match	vitamin B12 transporter	K16092	No_Match	Hypothetical Gene	No_Match
S_ruber_randomG_0001_35_15	Cluster_9038	Core	0.99	646.85	1.2396	D5H517_SALRM	Uncharacterized protein	No_Match	glycine betaine/proline transport system permease protein	K02001	No_Match	Hypothetical Gene	No_Match
S_ruber_randomG_0001_35_23	Cluster_9742	Core	0.96	583.47	1.1465	D5H540_SALRM	RNA polymerase sigma factor	K03088	* RNA polymerase sigma-70 factor, ECF subfamily	K03088	No_Match	Hypothetical Gene	No_Match
S_ruber_randomG_0001_36_2	Cluster_2119	Core	1	1590	1.2674	Q2S378_SALRD	Aldehyde dehydrogenase, mitochondrial	K00128	betaine-aldehyde dehydrogenase [EC:1.2.1.8]	K00130	ALDH5_YEAST	Aldehyde dehydrogenase 5, mitochondrial;	K00128
S_ruber_randomG_0001_36_3	Cluster_7895	Core	1	765	1.0325	Q2S377_SALRD	Aldehyde dehydrogenase (NAD) family protein	No_Match	2,5-dioxopentanoate dehydrogenase [EC:1.2.1.26]	K19588	No_Match	Hypothetical Gene	No_Match
S_ruber_randomG_0001_36_4	Cluster_10148	Core	1	537	1.1415	D5H8I7_SALRM	Uncharacterized protein	No_Match	DedD protein	K03749	No_Match	Hypothetical Gene	No_Match
S_ruber_randomG_0001_36_6	Cluster_4892	Core	0.99	1065.91	0.7636	Q2S374_SALRD	Glycine oxidase, putative	No_Match	glycine oxidase [EC:1.4.3.19]	K03153	No_Match	Hypothetical Gene	No_Match
S_ruber_randomG_0001_36_7	Cluster_4371	Core	1	1140	0.9945	D5H8I9_SALRM	D-aminoacid oxidase	K03153	* glycine oxidase [EC:1.4.3.19]	K03153	No_Match	Hypothetical Gene	No_Match
S_ruber_randomG_0001_36_10	Cluster_9261	Core	1	630.18	0.9149	Q2S370_SALRD	Thiamine-phosphate pyrophosphorylase	K00788	thiamine-phosphate pyrophosphorylase [EC:2.5.1.3]	K00788	No_Match	Hypothetical Gene	No_Match
S_ruber_randomG_0001_36_11	Cluster_6813	Core	1	873	0.9002	Q2S369_SALRD	Phosphomethylpyrimidine kinase	K00941	* hydroxymethylpyrimidine/phosphomethylpyrimidine kinase [EC:2.7.1.49 2.7.4.7]	K00941	TPS1L_ARATH	Thiamine biosynthetic bifunctional enzyme TH1, chloroplastic;	K14153
S_ruber_randomG_0001_36_13	Cluster_1003	Core	1	2192.85	1.0581	D5H8J6_SALRM	Protein containing histidine kinase domain	No_Match	two-component system, NarL family, sensor histidine kinase EvgS [EC:2.7.13.3]	K07679	No_Match	Hypothetical Gene	No_Match
S_ruber_randomG_0001_36_14	Cluster_10222	Core	1	528	0.8524	D5H8J7_SALRM	Rhodanese-like domain protein	No_Match	sulfur-carrier protein adenylyltransferase/sulfurtransferase [EC:2.7.7.80 2.7.7.- 2.8.1.11 2.8.1.-]	K21147	No_Match	Hypothetical Gene	No_Match
S_ruber_randomG_0001_36_16	Cluster_2192	Core	1	1554.81	1.3307	D5H8J9_SALRM	Peptidase M16 inactive domain family	No_Match	* zinc protease [EC:3.4.24.-]	K07263	No_Match	Hypothetical Gene	No_Match
S_ruber_randomG_0001_36_18	Cluster_6329	Core	1	924	1.534	Q2S361_SALRD	3-hydroxy-3-methylglutaryl-CoA lyase	K01640	* hydroxymethylglutaryl-CoA lyase [EC:4.1.3.4]	K01640	No_Match	Hypothetical Gene	No_Match
S_ruber_randomG_0001_36_19	Cluster_7211	Core	1	837	1.3771	Q2S360_SALRD	Probable phosphoesterase	No_Match	* UDP-2,3-diacylglucosamine hydrolase [EC:3.6.1.54]	K03269	No_Match	Hypothetical Gene	No_Match
S_ruber_randomG_0001_36_20	Cluster_5449	Core	1	1011.39	1.1276	Q2S359_SALRD	Uncharacterized protein	No_Match	Hypothetical Gene	No_Match	No_Match	Hypothetical Gene	No_Match
S_ruber_randomG_0001_36_21	Cluster_2120	Core	1	1590	1.1569	Q2S358_SALRD	Uncharacterized protein	No_Match	intraflagellar transport protein 52	K19681	No_Match	Hypothetical Gene	No_Match
S_ruber_randomG_0001_36_22	Cluster_8288	Core	1	724.92	1.2122	Q2S357_SALRD	Probable permease of ABC transporter	K01992	Cu-processing system permease protein	K19341	No_Match	Hypothetical Gene	No_Match
S_ruber_randomG_0001_36_23	Cluster_6023	Core	1	956.1	1.0149	Q2S356_SALRD	ABC-type multidrug transport system, ATPase component	K01990	* ABC-2 type transport system ATP-binding protein	K01990	NATA_BACSU	ABC transporter ATP-binding protein NatA	K09697
S_ruber_randomG_0001_36_27	Cluster_1950	Core	1	1650	1.1738	Q2S352_SALRD	Trk active potasium channel	No_Match	trk system potassium uptake protein	K03499	No_Match	Hypothetical Gene	No_Match
S_ruber_randomG_0001_36_28	Cluster_4893	Core	1	1076.49	1.0988	Q2S351_SALRD	Uncharacterized protein	No_Match	ADP-ribose 1''-phosphate phosphatase [EC:3.1.3.84]	K15529	No_Match	Hypothetical Gene	No_Match
S_ruber_randomG_0001_36_29	Cluster_561	Core	1	2913	1.4286	Q2S350_SALRD	Glycine dehydrogenase (decarboxylating)	K00281	* glycine dehydrogenase [EC:1.4.4.2]	K00281	GCSP_ANAVT	Glycine dehydrogenase (decarboxylating)	K00281
S_ruber_randomG_0001_37_4	Cluster_7695	Core	1	786	1.1182	Q2S2U5_SALRD	ABC transporter, ATP-binding protein	K06861	* lipopolysaccharide export system ATP-binding protein [EC:3.6.3.-]	K06861	LPTB_HAEIN	Lipopolysaccharide export system ATP-binding protein LptB;	K06861
S_ruber_randomG_0001_37_5	Cluster_1521	Core	1	1839	1.413	Q2S2U4_SALRD	Glutamine--fructose-6-phosphate aminotransferase [isomerizing]	K00820	* glutamine---fructose-6-phosphate transaminase (isomerizing) [EC:2.6.1.16]	K00820	GLMS_CHLTE	Glutamine--fructose-6-phosphate aminotransferase [isomerizing]	K00820
S_ruber_randomG_0001_37_6	Cluster_4915	Core	1	1074	1.565	D5H8X5_SALRM	Peptide chain release factor 1	K02835	* peptide chain release factor 1	K02835	RF1_SALRD	Peptide chain release factor 1	K02835
S_ruber_randomG_0001_37_9	Cluster_10979	Core	1	450	1.4941	D5H8X8_SALRM	50S ribosomal protein L9	K02939	* large subunit ribosomal protein L9	K02939	RL9_SALRD	50S ribosomal protein L9	K02939
S_ruber_randomG_0001_37_11	Cluster_1840	Core	1	989.17	0.8942	Q2S2T8_SALRD	Chromosomal replication initiator protein DnaA	K02313	* chromosomal replication initiator protein	K02313	DNAA_NATTJ	Chromosomal replication initiator protein DnaA	K02313
S_ruber_randomG_0001_37_12	Cluster_4326	Core	1	1146	1.4791	Q2S2T7_SALRD	4-hydroxyphenylpyruvate dioxygenase	K00457	* 4-hydroxyphenylpyruvate dioxygenase [EC:1.13.11.27]	K00457	HPPD_STRCO	4-hydroxyphenylpyruvate dioxygenase;	K00457
S_ruber_randomG_0001_37_14	Cluster_5450	Core	1	651.89	0.5943	Q2S2T5_SALRD	Zinc-binding alcohol dehydrogenase	K19745	* acrylyl-CoA reductase (NADPH) [EC:1.3.1.-]	K19745	ACUI_ECOLI	Probable acrylyl-CoA reductase AcuI;	K19745
S_ruber_randomG_0001_37_15	Cluster_3686	Core	1	1218.06	0.9133	D5H8Y4_SALRM	Oxidoreductase	No_Match	gamma-glutamylputrescine oxidase [EC:1.4.3.-]	K09471	No_Match	Hypothetical Gene	No_Match
S_ruber_randomG_0001_37_16	Cluster_10674	Core	0.99	480	0.735	Q2S2T3_SALRD	Uncharacterized protein	No_Match	sushi repeat-containing protein SRPX2	K19408	No_Match	Hypothetical Gene	No_Match
S_ruber_randomG_0001_37_19	Cluster_3113	Core	0.98	1291.06	0.6185	Q2S2S9_SALRD	Uncharacterized protein	No_Match	DnaJ homolog subfamily C member 3	K09523	No_Match	Hypothetical Gene	No_Match
S_ruber_randomG_0001_37_20	Cluster_8770	Core	1	657.78	0.7187	D5H8Z0_SALRM	Uncharacterized protein	K08988	* putative membrane protein	K08988	No_Match	Hypothetical Gene	No_Match
S_ruber_randomG_0001_37_21	Cluster_11334	Core	1	417	1.1661	D5H8Z1_SALRM	Uncharacterized protein	No_Match	glyoxylase I family protein	K08234	No_Match	Hypothetical Gene	No_Match
S_ruber_randomG_0001_37_22	Cluster_2099	Core	1	1312.19	0.8334	D5H8Z2_SALRM	Two-component system regulatory protein	No_Match	Nif-specific regulatory protein	K02584	No_Match	Hypothetical Gene	No_Match
S_ruber_randomG_0001_37_24	Cluster_11242	Core	1	426	1.3247	D5H8Z4_SALRM	Probable cysteine desulfuration protein sufE	K02426	* cysteine desulfuration protein SufE	K02426	Y1250_RHIEC	Uncharacterized SufE-like protein RHE_CH01250;	K02426
S_ruber_randomG_0001_37_25	Cluster_3469	Core	1	1257	1.3338	Q2S2S3_SALRD	Cysteine desulfurase	K11717	* cysteine desulfurase / selenocysteine lyase [EC:2.8.1.7 4.4.1.16]	K11717	CSD_STAES	Probable cysteine desulfurase;	K11717
S_ruber_randomG_0001_37_27	Cluster_7832	Core	1	770.43	1.3573	D5H8Z7_SALRM	FeS assembly ATPase SufC	K09013	* Fe-S cluster assembly ATP-binding protein	K09013	SUFC_ECOLI	Probable ATP-dependent transporter SufC;	K09013
S_ruber_randomG_0001_37_28	Cluster_2482	Core	1	1464	1.8035	Q2S2S0_SALRD	FeS assembly protein SufB	K09014	* Fe-S cluster assembly protein SufB	K09014	Y074_SYNY3	UPF0051 protein slr0074;	K09014
S_ruber_randomG_0001_37_29	Cluster_12271	Core	1	333	1.3229	D5H8Z9_SALRM	Iron-sulfur cluster assembly accessory protein	K13628	iron-sulfur cluster assembly protein	K13628	Y1857_AQUAE	Protein aq_1857;	K13628
S_ruber_randomG_0001_37_30	Cluster_11515	Core	1	402	1.4354	D5H900_SALRM	Uncharacterized protein	No_Match	Hypothetical Gene	No_Match	No_Match	Hypothetical Gene	No_Match
S_ruber_randomG_0001_37_31	Cluster_10090	Core	1	538.86	1.1592	Q2S2R8_SALRD	Uncharacterized protein	K09005	* uncharacterized protein	K09005	No_Match	Hypothetical Gene	No_Match
S_ruber_randomG_0001_37_32	Cluster_10632	Core	1	483	0.8734	D5H902_SALRM	Uncharacterized protein	K09005	* uncharacterized protein	K09005	No_Match	Hypothetical Gene	No_Match
S_ruber_randomG_0001_37_34	Cluster_4544	Core	1	1122	0.9155	Q2S2R5_SALRD	Oxygen-independent coproporphyrinogen III oxidase, putative	No_Match	oxygen-independent coproporphyrinogen III oxidase [EC:1.3.98.3]	K02495	No_Match	Hypothetical Gene	No_Match
S_ruber_randomG_0001_38_2	Cluster_772	Core	1	2547	1.5343	Q2S4P7_SALRD	Putative permease domain protein	K02004	* putative ABC transport system permease protein	K02004	No_Match	Hypothetical Gene	No_Match
S_ruber_randomG_0001_38_5	Cluster_3925	Core	0.94	1047.24	0.6783	D5H6Y5_SALRM	Uncharacterized protein	No_Match	* cell division initiation protein	K04074	No_Match	Hypothetical Gene	No_Match
S_ruber_randomG_0001_38_6	Cluster_6969	Core	1	857.82	0.9662	Q2S4Q1_SALRD	Purine nucleoside phosphorylase	K03783	* purine-nucleoside phosphorylase [EC:2.4.2.1]	K03783	PUNA_GEOSE	Purine nucleoside phosphorylase 1	No_Match
S_ruber_randomG_0001_38_10	Cluster_10108	Core	1	543	2.0327	Q2S4Q5_SALRD	Uncharacterized protein	No_Match	Hypothetical Gene	No_Match	No_Match	Hypothetical Gene	No_Match
S_ruber_randomG_0001_38_11	Cluster_3220	Core	1	1296	1.21	Q2S4Q6_SALRD	Nuclease SbcCD subunit D	K03547	* DNA repair protein SbcD/Mre11	K03547	No_Match	Hypothetical Gene	No_Match
S_ruber_randomG_0001_38_12	Cluster_889	Core	1	2373.42	1.2836	Q2S4Q7_SALRD	Transglycosylase domain protein	K05366	* penicillin-binding protein 1A [EC:2.4.1.129 3.4.16.4]	K05366	No_Match	Hypothetical Gene	No_Match
S_ruber_randomG_0001_38_14	Cluster_8862	Core	1	666	1.525	D5H6X6_SALRM	Rhomboid-like protein	No_Match	uncharacterized protein	K07059	No_Match	Hypothetical Gene	No_Match
S_ruber_randomG_0001_38_15	Cluster_6289	Core	1	857.13	1.1166	D5H6X5_SALRM	Rhomboid family protein	No_Match	rhomboid-like protein [EC:3.4.21.105]	K09650	No_Match	Hypothetical Gene	No_Match
S_ruber_randomG_0001_38_17	Cluster_6095	Core	1	951	1.1881	D5H6X3_SALRM	L-lactate dehydrogenase	K00016	* L-lactate dehydrogenase [EC:1.1.1.27]	K00016	LDH_SALRD	L-lactate dehydrogenase	K00016
S_ruber_randomG_0001_38_20	Cluster_2731	Core	1	1397.52	1.4148	D5H6X1_SALRM	Sensor protein fixL	No_Match	two-component system, NarL family, sensor histidine kinase UhpB [EC:2.7.13.3]	K07675	No_Match	Hypothetical Gene	No_Match
S_ruber_randomG_0001_38_21	Cluster_8997	Core	1	654	1.4026	D5H6X0_SALRM	Conserved hypohtetical protein containing response regulator receiver domain	No_Match	two-component system, NarL family, invasion response regulator UvrY	K07689	No_Match	Hypothetical Gene	No_Match
S_ruber_randomG_0001_38_22	Cluster_6172	Core	1	939	1.3145	D5H6W9_SALRM	Universal stress protein Usp	No_Match	universal stress protein E	K14055	No_Match	Hypothetical Gene	No_Match
S_ruber_randomG_0001_38_25	Cluster_3244	Core	1	1293	1.3804	D5H6W6_SALRM	3-phosphoshikimate 1-carboxyvinyltransferase	K00800	* 3-phosphoshikimate 1-carboxyvinyltransferase [EC:2.5.1.19]	K00800	AROA_SALRD	3-phosphoshikimate 1-carboxyvinyltransferase	K00800
S_ruber_randomG_0001_38_27	Cluster_11974	Core	1	363	0.9686	D5H6W4_SALRM	Sec-independent protein translocase protein TatA	K03116	* sec-independent protein translocase protein TatA	K03116	TATA_CORJK	Sec-independent protein translocase protein TatA	K03116
S_ruber_randomG_0001_38_29	Cluster_6880	Core	1	867	1.611	Q2S4S3_SALRD	Succinate--CoA ligase [ADP-forming] subunit alpha	K01902	* succinyl-CoA synthetase alpha subunit [EC:6.2.1.5]	K01902	SUCD2_ARCFU	Succinate--CoA ligase [ADP-forming] subunit alpha 2	K01902
S_ruber_randomG_0001_38_30	Cluster_2681	Core	1	1369.51	1.3917	D5H6W1_SALRM	D-3-phosphoglycerate dehydrogenase	No_Match	D-3-phosphoglycerate dehydrogenase / 2-oxoglutarate reductase [EC:1.1.1.95 1.1.1.399]	K00058	No_Match	Hypothetical Gene	No_Match
S_ruber_randomG_0001_38_32	Cluster_5738	Core	1	981.09	1.4469	Q2S4S6_SALRD	Pyridine nucleotide-disulphide oxidoreductase, putative	No_Match	thioredoxin reductase (NADPH) [EC:1.8.1.9]	K00384	YPDA_BACSU	Uncharacterized protein YpdA;	No_Match
S_ruber_randomG_0001_39_2	Cluster_851	Core	1	2421.42	1.1773	D5H8S9_SALRM	Peptidase S9, prolyl oligopeptidase active site region	No_Match	dipeptidyl-peptidase 4 [EC:3.4.14.5]	K01278	No_Match	Hypothetical Gene	No_Match
S_ruber_randomG_0001_39_3	Cluster_2931	Core	1	1236.63	1.1674	Q2S2Y6_SALRD	Uncharacterized protein	No_Match	arylsulfate sulfotransferase [EC:2.8.2.22]	K01023	No_Match	Hypothetical Gene	No_Match
S_ruber_randomG_0001_39_5	Cluster_9999	Core	1	537.12	1.232	Q2S2Y5_SALRD	Uncharacterized protein	No_Match	Hypothetical Gene	No_Match	No_Match	Hypothetical Gene	No_Match
S_ruber_randomG_0001_39_6	Cluster_10741	Core	1	474	1.2408	Q2S2Y4_SALRD	Probable cytidine deaminase	No_Match	tRNA(adenine34) deaminase [EC:3.5.4.33]	K11991	GUAD_BACSU	Guanine deaminase;	K01487
S_ruber_randomG_0001_39_9	Cluster_5564	Core	1	1002	1.4067	D5H8T6_SALRM	3'(2'),5'-bisphosphate nucleotidase	K01082	3'(2'), 5'-bisphosphate nucleotidase / inositol polyphosphate 1-phosphatase [EC:3.1.3.7 3.1.3.57]	K15422	DPNP_EMENI	3'(2'),5'-bisphosphate nucleotidase;	K01082
S_ruber_randomG_0001_39_10	Cluster_10775	Core	1	471	1.5908	D5H8T7_SALRM	Uncharacterized protein	No_Match	predicted type IV restriction endonuclease	K07504	No_Match	Hypothetical Gene	No_Match
S_ruber_randomG_0001_39_11	Cluster_4127	Core	1	1170	1.3686	Q2S2X9_SALRD	Uncharacterized protein	No_Match	kievitone hydratase [EC:4.2.1.95]	K20613	No_Match	Hypothetical Gene	No_Match
S_ruber_randomG_0001_39_13	Cluster_775	Core	1	2470.25	1.0085	Q2S2X7_SALRD	Putative permease domain protein	K02004	* putative ABC transport system permease protein	K02004	No_Match	Hypothetical Gene	No_Match
S_ruber_randomG_0001_39_14	Cluster_8374	Core	1	717	1.0182	Q2S2X6_SALRD	ABC transporter, ATP-binding protein	K02003	* putative ABC transport system ATP-binding protein	K02003	Y986_MYCTU	Uncharacterized ABC transporter ATP-binding protein Rv0986;	K02003
S_ruber_randomG_0001_39_17	Cluster_5908	Core	1	910.47	0.9191	D5H8U5_SALRM	Aspartate carbamoyltransferase	K00609	* aspartate carbamoyltransferase catalytic subunit [EC:2.1.3.2]	K00609	PYRB_SALRD	Aspartate carbamoyltransferase	K00609
S_ruber_randomG_0001_39_19	Cluster_6238	Core	1	933	1.1019	Q2S2X1_SALRD	Uncharacterized protein	No_Match	Ca-activated chloride channel homolog	K07114	No_Match	Hypothetical Gene	No_Match
S_ruber_randomG_0001_39_20	Cluster_9702	Core	1	591	0.9542	Q2S2X0_SALRD	Uncharacterized protein	No_Match	polyisoprenyl-phosphate glycosyltransferase [EC:2.4.-.-]	K20534	No_Match	Hypothetical Gene	No_Match
S_ruber_randomG_0001_39_21	Cluster_3046	Core	1	1325.13	1.121	Q2S2W9_SALRD	Transporter, putative	No_Match	putative permease	K03548	No_Match	Hypothetical Gene	No_Match
S_ruber_randomG_0001_39_23	Cluster_12355	Core	1	324	1.0776	Q2S2W7_SALRD	CRS1 / YhbY domain superfamily	K07574	* RNA-binding protein	K07574	No_Match	Hypothetical Gene	No_Match
S_ruber_randomG_0001_39_24	Cluster_6447	Core	1	912	0.9722	D5H8V1_SALRM	Metallo-beta-lactamase-related protein	No_Match	metallo-beta-lactamase class B [EC:3.5.2.6]	K17837	No_Match	Hypothetical Gene	No_Match
S_ruber_randomG_0001_39_25	Cluster_7306	Core	1	828	0.9797	Q2S2W5_SALRD	Inositol monophosphatase family	No_Match	histidinol-phosphatase [EC:3.1.3.15]	K05602	No_Match	Hypothetical Gene	No_Match
S_ruber_randomG_0001_39_26	Cluster_8227	Core	1	732	0.9685	Q2S2W4_SALRD	Ribonuclease 3	K03685	* ribonuclease III [EC:3.1.26.3]	K03685	RNC_CHLTE	Ribonuclease 3	K03685
S_ruber_randomG_0001_39_27	Cluster_2858	Core	1	1368	0.8167	Q2S2W3_SALRD	Aldehyde dehydrogenase-like protein yneI	K00135	succinate-semialdehyde dehydrogenase [EC:1.2.1.16 1.2.1.24]	K08324	GABD_SYNY3	Probable succinate-semialdehyde dehydrogenase [NADP(+)];	K00135
S_ruber_randomG_0001_39_28	Cluster_5565	Core	1	1001.52	0.7612	D5H8V5_SALRM	Uncharacterized protein	No_Match	Hypothetical Gene	No_Match	No_Match	Hypothetical Gene	No_Match
S_ruber_randomG_0001_39_29	Cluster_6239	Core	1	767.47	0.4583	Q2S2W1_SALRD	Integral membrane protein, putative	No_Match	bacterial/archaeal transporter family protein	K08978	No_Match	Hypothetical Gene	No_Match
S_ruber_randomG_0001_39_30	Cluster_8486	Core	1	705	0.8354	D5H8V7_SALRM	Uncharacterized protein	No_Match	Hypothetical Gene	No_Match	No_Match	Hypothetical Gene	No_Match
S_ruber_randomG_0001_39_31	Cluster_9153	Core	1	642	1.1095	D5H8V8_SALRM	Uncharacterized protein	No_Match	nuclear receptor subfamily 1 group D member 3	K08701	No_Match	Hypothetical Gene	No_Match
S_ruber_randomG_0001_40_2	Cluster_1971	Core	1	1622.35	0.9462	Q2S3D7_SALRD	Amidohydrolase family	No_Match	N-substituted formamide deformylase [EC:3.5.1.91]	K07047	No_Match	Hypothetical Gene	No_Match
S_ruber_randomG_0001_40_3	Cluster_10362	Core	1	513	1.2962	D5H8B5_SALRM	Cyclic pyranopterin monophosphate synthase	K03637	* cyclic pyranopterin monophosphate synthase [EC:4.6.1.17]	K03637	MOAC_SALRD	Cyclic pyranopterin monophosphate synthase	K03637
S_ruber_randomG_0001_40_4	Cluster_9581	Core	1	603	1.0909	D5H8B4_SALRM	Uncharacterized protein	No_Match	Hypothetical Gene	No_Match	No_Match	Hypothetical Gene	No_Match
S_ruber_randomG_0001_40_5	Cluster_6096	Core	1	951	1.0304	D5H8B3_SALRM	Uncharacterized protein	No_Match	hemerythrin	K07216	No_Match	Hypothetical Gene	No_Match
S_ruber_randomG_0001_40_6	Cluster_10603	Core	1	486	0.9098	D5H8B2_SALRM	Uncharacterized protein	No_Match	kinectin	K17975	No_Match	Hypothetical Gene	No_Match
S_ruber_randomG_0001_40_7	Cluster_7672	Core	1	789	1.4303	Q2S3E1_SALRD	Uncharacterized protein	No_Match	* phage shock protein A	K03969	No_Match	Hypothetical Gene	No_Match
S_ruber_randomG_0001_40_10	Cluster_3687	Core	1	1224.51	0.8009	Q2S3E4_SALRD	Cystathionine beta-lyase MetC	K01739	cystathionine gamma-lyase [EC:4.4.1.1]	K01758	METC_LACLM	Cystathionine beta-lyase;	K01760
S_ruber_randomG_0001_40_11	Cluster_1166	Core	1	2076	1.0861	Q2S3E5_SALRD	UvrABC system protein B	K03702	* excinuclease ABC subunit B	K03702	UVRB_CYTH3	UvrABC system protein B	K03702
S_ruber_randomG_0001_40_12	Cluster_11933	Core	1	366	1.3478	D5H8A6_SALRM	Uncharacterized protein	No_Match	glutamate formiminotransferase / formiminotetrahydrofolate cyclodeaminase [EC:2.1.2.5 4.3.1.4]	K13990	No_Match	Hypothetical Gene	No_Match
S_ruber_randomG_0001_40_13	Cluster_1522	Core	1	1803.21	1.2346	Q2S3E7_SALRD	FG-GAP repeat domain protein	No_Match	enediyne biosynthesis protein E4	K21162	No_Match	Hypothetical Gene	No_Match
S_ruber_randomG_0001_40_14	Cluster_4916	Core	1	1068.03	1.5927	Q2S3E8_SALRD	Surface antigen, putative	No_Match	6-phosphogluconolactonase [EC:3.1.1.31]	K07404	No_Match	Hypothetical Gene	No_Match
S_ruber_randomG_0001_40_15	Cluster_874	Core	1	2391	1.2038	Q2S3E9_SALRD	Uncharacterized protein	No_Match	integrin alpha 9	K06585	No_Match	Hypothetical Gene	No_Match
S_ruber_randomG_0001_40_16	Cluster_7077	Core	1	847.5	1.3679	D5H8A1_SALRM	Acetyl-coenzyme A carboxylase carboxyl transferase subunit beta	K01963	* acetyl-CoA carboxylase carboxyl transferase subunit beta [EC:6.4.1.2 2.1.3.15]	K01963	ACCD_SALRD	Acetyl-coenzyme A carboxylase carboxyl transferase subunit beta	K01963
S_ruber_randomG_0001_40_17	Cluster_8516	Core	1	702	0.9651	Q2S3F1_SALRD	Glycoprotease (M22) metalloprotease	K14742	* tRNA threonylcarbamoyladenosine biosynthesis protein TsaB	K14742	TSAB_VIBPA	tRNA threonylcarbamoyladenosine biosynthesis protein TsaB;	K14742
S_ruber_randomG_0001_40_18	Cluster_7896	Core	0.94	705.95	0.6388	Q2S3F2_SALRD	3-oxoacyl-[acyl-carrier protein] reductase	K00059	3-oxoacyl-[acyl-carrier protein] reductase [EC:1.1.1.100]	K00059	No_Match	Hypothetical Gene	No_Match
S_ruber_randomG_0001_40_20	Cluster_10549	Core	1	492	1.4589	Q2S3F4_SALRD	Uncharacterized protein	No_Match	glutaredoxin-like protein NrdH	K06191	No_Match	Hypothetical Gene	No_Match
S_ruber_randomG_0001_40_21	Cluster_1118	Core	1	2103.48	1.1919	Q2S3F5_SALRD	Elongation factor G	K02355	* elongation factor G	K02355	No_Match	Hypothetical Gene	No_Match
S_ruber_randomG_0001_40_22	Cluster_2316	Core	1	1515	1.1682	Q2S3F6_SALRD	Aminotransferase, class V superfamily	No_Match	cysteine desulfurase / selenocysteine lyase [EC:2.8.1.7 4.4.1.16]	K11717	No_Match	Hypothetical Gene	No_Match
S_ruber_randomG_0001_40_24	Cluster_2317	Core	1	1515	1.5315	Q2S3F8_SALRD	RNA polymerase sigma-54 factor	K03092	* RNA polymerase sigma-54 factor	K03092	No_Match	Hypothetical Gene	No_Match
S_ruber_randomG_0001_40_26	Cluster_12157	Core	1	345	2.0422	D5H891_SALRM	Ferredoxin	K05524	* ferredoxin	K05524	FER1_AZOVI	Ferredoxin-1;	No_Match
S_ruber_randomG_0001_40_27	Cluster_10702	Core	1	477	1.9552	Q2S3G1_SALRD	Uncharacterized protein	No_Match	putative oxidoreductase	K15977	No_Match	Hypothetical Gene	No_Match
S_ruber_randomG_0001_40_28	Cluster_1133	Core	1	1811.28	0.8427	D5H889_SALRM	Penicillin amidase superfamily	K07116	* acyl-homoserine-lactone acylase [EC:3.5.1.97]	K07116	G7AC_PSEU7	Glutaryl-7-aminocephalosporanic-acid acylase;	No_Match
S_ruber_randomG_0001_40_29	Cluster_7718	Core	0.99	776.91	0.6664	Q2S3G3_SALRD	GHMP kinases putative ATP-binding protein	K06982	* pantoate kinase [EC:2.7.1.169]	K06982	No_Match	Hypothetical Gene	No_Match
S_ruber_randomG_0001_40_30	Cluster_8319	Core	1	716.76	1.0632	D5H887_SALRM	Alanyl-tRNA synthetase	K07050	misacylated tRNA(Ala) deacylase [EC:3.1.1.-]	K07050	SYA_PYRCJ	Alanine--tRNA ligase	K01872
S_ruber_randomG_0001_41_3	Cluster_8998	Core	1	652.92	1.41	D5HBP5_SALRM	Riboflavin synthase alpha chain	K00793	* riboflavin synthase [EC:2.5.1.9]	K00793	RISA_MYCTU	Riboflavin synthase;	K00793
S_ruber_randomG_0001_41_4	Cluster_3940	Core	1	1183.6	0.9365	D5HBP4_SALRM	Riboflavin biosynthesis protein RibD	K11752	* diaminohydroxyphosphoribosylaminopyrimidine deaminase / 5-amino-6-(5-phosphoribosylamino)uracil reductase [EC:3.5.4.26 1.1.1.193]	K11752	No_Match	Hypothetical Gene	No_Match
S_ruber_randomG_0001_41_5	Cluster_6670	Core	1	891	1.3281	D5HBP3_SALRM	1-acyl-sn-glycerol-3-phosphate acyltransferase	K00655	* 1-acyl-sn-glycerol-3-phosphate acyltransferase [EC:2.3.1.51]	K00655	No_Match	Hypothetical Gene	No_Match
S_ruber_randomG_0001_41_9	Cluster_8182	Core	1	738	1.7151	D5HBN9_SALRM	Phosphate-specific transport system accessory protein PhoU	K02039	* phosphate transport system protein	K02039	No_Match	Hypothetical Gene	No_Match
S_ruber_randomG_0001_41_10	Cluster_6734	Core	1	882	1.4437	D5HBN8_SALRM	Phosphate import ATP-binding protein PstB	K02036	* phosphate transport system ATP-binding protein [EC:7.3.2.1]	K02036	PSTB_SALRD	Phosphate import ATP-binding protein PstB	K02036
S_ruber_randomG_0001_41_14	Cluster_8427	Core	1	711	1.4888	D5HBN4_SALRM	Response regulator DrrA	K07658	two-component system, OmpR family, alkaline phosphatase synthesis response regulator PhoP	K07658	PHOP_BACSU	Alkaline phosphatase synthesis transcriptional regulatory protein PhoP;	K07658
S_ruber_randomG_0001_41_20	Cluster_9608	Core	1	600	1.4622	D5HBM9_SALRM	Putative transcriptional regulator	No_Match	* TetR/AcrR family transcriptional regulator, transcriptional repressor for nem operon	K16137	No_Match	Hypothetical Gene	No_Match
S_ruber_randomG_0001_41_21	Cluster_8396	Core	1	689.16	1.3472	Q2S092_SALRD	Nitroreductase family protein	No_Match	3-hydroxypropanoate dehydrogenase [EC:1.1.1.-]	K09019	No_Match	Hypothetical Gene	No_Match
S_ruber_randomG_0001_41_25	Cluster_8183	Core	1	737.58	1.083	D5HBM4_SALRM	Short-chain dehydrogenase/reductase SDR family member	No_Match	3-oxoacyl-[acyl-carrier protein] reductase [EC:1.1.1.100]	K00059	No_Match	Hypothetical Gene	No_Match
S_ruber_randomG_0001_41_26	Cluster_10876	Core	1	460.71	1.3253	D5HBM3_SALRM	Uncharacterized protein	No_Match	Hypothetical Gene	No_Match	No_Match	Hypothetical Gene	No_Match
S_ruber_randomG_0001_41_27	Cluster_11274	Core	1	421.35	1.1455	D5HBM2_SALRM	Predicted redox protein	No_Match	* putative redox protein	K07397	No_Match	Hypothetical Gene	No_Match
S_ruber_randomG_0001_41_28	Cluster_11698	Core	1	387	0.9679	D5HBM1_SALRM	Uncharacterized protein	No_Match	Hypothetical Gene	No_Match	No_Match	Hypothetical Gene	No_Match
S_ruber_randomG_0001_42_5	Cluster_2129	Core	1	1570.15	1.6755	D5HBI9_SALRM	Propionyl-CoA carboxylase	K01966	* propionyl-CoA carboxylase beta chain [EC:6.4.1.3 2.1.3.15]	K01966	PCCB_HALMT	Propionyl-CoA carboxylase, carboxyltransferase subunit	K19312
S_ruber_randomG_0001_42_8	Cluster_776	Core	1	2498.65	1.0781	D5HBI7_SALRM	Secreted protein containing N-terminal Zinc-dependent carboxypeptidase related domain	No_Match	carboxypeptidase D [EC:3.4.17.22]	K07752	No_Match	Hypothetical Gene	No_Match
S_ruber_randomG_0001_42_10	Cluster_10149	Core	1	531.54	0.9745	D5HBI4_SALRM	Uncharacterized protein	No_Match	Hypothetical Gene	No_Match	No_Match	Hypothetical Gene	No_Match
S_ruber_randomG_0001_42_12	Cluster_1692	Core	1	1779	1.4448	D5HBI3_SALRM	Sulphate transporter	K03321	sulfate transporter 4	K18059	No_Match	Hypothetical Gene	No_Match
S_ruber_randomG_0001_42_13	Cluster_6366	Core	1	905.31	0.948	D5HBI2_SALRM	Hydrolase, NUDIX family protein	No_Match	diadenosine hexaphosphate hydrolase (ATP-forming) [EC:3.6.1.61]	K18445	No_Match	Hypothetical Gene	No_Match
S_ruber_randomG_0001_42_14	Cluster_10091	Core	1	546	1.2918	Q2S0D9_SALRD	OmpA domain protein, putative	No_Match	chemotaxis protein MotB	K02557	No_Match	Hypothetical Gene	No_Match
S_ruber_randomG_0001_42_15	Cluster_8081	Core	1	747	1.6846	D5HBI0_SALRM	HAD superfamily (Subfamily IA) hydrolase	K11777	* HAD superfamily phosphatase	K11777	No_Match	Hypothetical Gene	No_Match
S_ruber_randomG_0001_42_16	Cluster_389	Core	1	3210.92	1.4301	D5HBH9_SALRM	Tricorn protease homolog	K08676	* tricorn protease [EC:3.4.21.-]	K08676	No_Match	Hypothetical Gene	No_Match
S_ruber_randomG_0001_42_17	Cluster_2690	Core	1	1405.38	1.2911	Q2S0E2_SALRD	Transcription termination factor Rho	K03628	* transcription termination factor Rho	K03628	RHO_RICBR	Transcription termination factor Rho	K03628
S_ruber_randomG_0001_42_18	Cluster_1697	Core	1	1774.92	1.2102	D5HBH7_SALRM	Single-stranded-DNA-specific exonuclease RecJ	K07462	* single-stranded-DNA-specific exonuclease [EC:3.1.-.-]	K07462	No_Match	Hypothetical Gene	No_Match
S_ruber_randomG_0001_42_22	Cluster_6422	Core	1	915	1.9078	D5HBH3_SALRM	SPFH domain / Band 7 family protein	No_Match	erythrocyte band 7 integral membrane protein	K17286	YH77_SCHPO	Uncharacterized protein C16G5.07c;	No_Match
S_ruber_randomG_0001_42_23	Cluster_5481	Core	1	1011	1.6145	D5HBH2_SALRM	SPFH domain / Band 7 family protein	No_Match	erythrocyte band 7 integral membrane protein	K17286	STML2_HUMAN	Stomatin-like protein 2, mitochondrial;	No_Match
S_ruber_randomG_0001_42_27	Cluster_10776	Core	1	456.21	1.1898	D5HBG7_SALRM	Photoactive Yellow Protein	No_Match	HTH-type transcriptional regulator, bacterioopsin transcriptional activator and related proteins	K06930	No_Match	Hypothetical Gene	No_Match
S_ruber_randomG_0001_42_28	Cluster_11047	Core	1	444	1.5893	D5HBG6_SALRM	Uncharacterized protein	No_Match	apolipoprotein A-IV	K08760	No_Match	Hypothetical Gene	No_Match
S_ruber_randomG_0001_42_29	Cluster_7567	Core	1	798	1.7774	Q2S0F4_SALRD	Integral membrane protein TerC family	No_Match	tellurite resistance protein TerC	K05794	YOAE_ECOLI	UPF0053 inner membrane protein YoaE;	No_Match
S_ruber_randomG_0001_43_6	Cluster_11934	Core	0.99	366	0.8438	D5H5S1_SALRM	Uncharacterized protein	No_Match	Hypothetical Gene	No_Match	No_Match	Hypothetical Gene	No_Match
S_ruber_randomG_0001_43_7	Cluster_10777	Core	1	471	1.4814	D5H5S2_SALRM	Uncharacterized protein	No_Match	acetoin utilization protein AcuB	K04767	No_Match	Hypothetical Gene	No_Match
S_ruber_randomG_0001_43_10	Cluster_5722	Core	1	977.26	1.0747	D5H5S5_SALRM	Epimerase/reductase, putative	No_Match	* threonine 3-dehydrogenase [EC:1.1.1.103]	K15789	Y2450_STAHJ	Uncharacterized epimerase/dehydratase SH2450;	No_Match
S_ruber_randomG_0001_43_11	Cluster_10485	Core	1	498	1.7783	D5H5S6_SALRM	Putative AsnC-family transcriptional regulator	K03719	* Lrp/AsnC family transcriptional regulator, leucine-responsive regulatory protein	K03719	No_Match	Hypothetical Gene	No_Match
S_ruber_randomG_0001_43_12	Cluster_2980	Core	1	1341	1.6912	D5H5S7_SALRM	Glutamine synthetase	K01915	* glutamine synthetase [EC:6.3.1.2]	K01915	GLN1A_HALVD	Glutamine synthetase	K01915
S_ruber_randomG_0001_43_13	Cluster_3199	Core	1	1298.85	1.6941	D5H5S8_SALRM	Adenylosuccinate lyase	K01756	* adenylosuccinate lyase [EC:4.3.2.2]	K01756	PUR8_BACSU	Adenylosuccinate lyase;	K01756
S_ruber_randomG_0001_43_14	Cluster_1484	Core	1	1863	1.3577	D5H5S9_SALRM	Glycoside hydrolase	No_Match	alpha,alpha-trehalase [EC:3.2.1.28]	K22934	No_Match	Hypothetical Gene	No_Match
S_ruber_randomG_0001_43_15	Cluster_10398	Core	1	510	0.8255	D5H5T0_SALRM	Uncharacterized protein	No_Match	putative membrane protein	K08996	No_Match	Hypothetical Gene	No_Match
S_ruber_randomG_0001_43_18	Cluster_4086	Core	0.99	917.61	0.8369	Q2S5J5_SALRD	Putative dipeptidase	No_Match	* membrane dipeptidase [EC:3.4.13.19]	K01273	No_Match	Hypothetical Gene	No_Match
S_ruber_randomG_0001_43_23	Cluster_2910	Core	1	1356	1.9065	D5H5T8_SALRM	NADH-quinone oxidoreductase subunit D	K00333	* NADH-quinone oxidoreductase subunit D [EC:7.1.1.2]	K00333	NUOD_SALRD	NADH-quinone oxidoreductase subunit D	K00333
S_ruber_randomG_0001_43_24	Cluster_8743	Core	1	678	1.8259	D5H5T9_SALRM	NADH dehydrogenase (Ubiquinone), 24 kDa subunit	K00334	* NADH-quinone oxidoreductase subunit E [EC:7.1.1.2]	K00334	No_Match	Hypothetical Gene	No_Match
S_ruber_randomG_0001_43_25	Cluster_2888	Core	1	1335.44	1.2905	D5H5U0_SALRM	NADH:ubiquinone oxidoreductase, NADH-binding (51 kD) subunit	K00335	NADH-quinone oxidoreductase subunit F [EC:7.1.1.2]	K00335	NUOF2_RHIME	NADH-quinone oxidoreductase subunit F 2;	K00335
S_ruber_randomG_0001_43_26	Cluster_11080	Core	0.99	441	1.2399	D5H5U1_SALRM	Uncharacterized protein	No_Match	putative aldouronate transport system substrate-binding protein	K17318	No_Match	Hypothetical Gene	No_Match
S_ruber_randomG_0001_43_27	Cluster_1755	Core	1	1739.97	1.7365	D5H5U2_SALRM	NADH-quinone oxidoreductase chain G	K00336	NADH-quinone oxidoreductase subunit G [EC:7.1.1.2]	K00336	No_Match	Hypothetical Gene	No_Match
S_ruber_randomG_0001_43_30	Cluster_9040	Core	0.98	648.55	0.9022	D5H5U6_SALRM	Uncharacterized protein	No_Match	palmitoyltransferase ZDHHC6 [EC:2.3.1.225]	K20031	No_Match	Hypothetical Gene	No_Match
S_ruber_randomG_0001_43_31	Cluster_1818	Core	1	1704	1.4425	D5H5U7_SALRM	Glutamine-dependent NAD(+) synthetase	K01950	NAD+ synthase (glutamine-hydrolysing) [EC:6.3.5.1]	K01950	NADE_SYNY3	Glutamine-dependent NAD(+) synthetase	K01916
S_ruber_randomG_0001_43_32	Cluster_8184	Core	1	725.82	1.252	D5H5U8_SALRM	Lipoprotein signal peptidase	K03101	* signal peptidase II [EC:3.4.23.36]	K03101	No_Match	Hypothetical Gene	No_Match
S_ruber_randomG_0001_44_4	Cluster_3160	Core	1	1305	0.9958	Q2S1T5_SALRD	Uncharacterized protein	No_Match	defect in organelle trafficking protein DotD	K12205	No_Match	Hypothetical Gene	No_Match
S_ruber_randomG_0001_44_5	Cluster_913	Core	1	2327.49	0.8356	Q2S1T4_SALRD	Uncharacterized protein	No_Match	putative thioredoxin	K05838	No_Match	Hypothetical Gene	No_Match
S_ruber_randomG_0001_44_6	Cluster_6000	Core	1	959.82	1.2767	D5HA07_SALRM	Uncharacterized protein	No_Match	long-chain fatty acid transport protein	K06076	No_Match	Hypothetical Gene	No_Match
S_ruber_randomG_0001_44_8	Cluster_8124	Core	1	740.85	0.9859	D5HA09_SALRM	Acetylglutamate kinase	No_Match	acetylglutamate kinase [EC:2.7.2.8]	K00930	No_Match	Hypothetical Gene	No_Match
S_ruber_randomG_0001_44_9	Cluster_1129	Core	1	2112	1.3734	D5HA10_SALRM	Acyl-CoA dehydrogenase	No_Match	very long chain acyl-CoA dehydrogenase [EC:1.3.8.9]	K09479	No_Match	Hypothetical Gene	No_Match
S_ruber_randomG_0001_44_10	Cluster_6937	Core	1	860.88	1.1031	Q2S1S9_SALRD	Orotidine 5'-phosphate decarboxylase	K01591	* orotidine-5'-phosphate decarboxylase [EC:4.1.1.23]	K01591	PYRF_VARPS	Orotidine 5'-phosphate decarboxylase	K01591
S_ruber_randomG_0001_44_11	Cluster_11699	Core	0.97	386.85	0.6069	D5HA12_SALRM	Uncharacterized protein	No_Match	Hypothetical Gene	No_Match	No_Match	Hypothetical Gene	No_Match
S_ruber_randomG_0001_44_12	Cluster_6262	Core	1	930	1.0538	Q2S1S7_SALRD	Universal stress protein	No_Match	universal stress protein E	K14055	No_Match	Hypothetical Gene	No_Match
S_ruber_randomG_0001_44_13	Cluster_6448	Core	1	912	1.3758	Q2S1S6_SALRD	Universal stress protein family	No_Match	universal stress protein E	K14055	No_Match	Hypothetical Gene	No_Match
S_ruber_randomG_0001_44_15	Cluster_3369	Core	1	1268.31	0.9916	D5HA17_SALRM	Multidrug resistance protein-like	No_Match	MFS transporter, DHA1 family, multidrug resistance protein	K08153	No_Match	Hypothetical Gene	No_Match
S_ruber_randomG_0001_44_16	Cluster_3095	Core	1	1317	1.54	D5HA18_SALRM	Glutamate-1-semialdehyde 2,1-aminomutase	K01845	* glutamate-1-semialdehyde 2,1-aminomutase [EC:5.4.3.8]	K01845	GSA_SALRD	Glutamate-1-semialdehyde 2,1-aminomutase	K01845
S_ruber_randomG_0001_44_17	Cluster_9870	Core	1	573	1.0075	D5HA19_SALRM	Uncharacterized protein	No_Match	2-polyprenyl-6-hydroxyphenyl methylase / 3-demethylubiquinone-9 3-methyltransferase [EC:2.1.1.222 2.1.1.64]	K00568	No_Match	Hypothetical Gene	No_Match
S_ruber_randomG_0001_44_18	Cluster_2970	Core	1	1335.45	1.0835	D5HA20_SALRM	Ferrochelatase	K01772	* protoporphyrin/coproporphyrin ferrochelatase [EC:4.99.1.1 4.99.1.9]	K01772	No_Match	Hypothetical Gene	No_Match
S_ruber_randomG_0001_44_19	Cluster_5739	Core	1	984	1.3949	D5HA21_SALRM	Coproporphyrinogen oxidase	K00228	* coproporphyrinogen III oxidase [EC:1.3.3.3]	K00228	HEM6_GLOVI	Oxygen-dependent coproporphyrinogen-III oxidase	K00228
S_ruber_randomG_0001_44_20	Cluster_8543	Core	1	699	1.1435	D5HA22_SALRM	Ribosomal large subunit pseudouridine synthase D	K06180	23S rRNA pseudouridine1911/1915/1917 synthase [EC:5.4.99.23]	K06180	No_Match	Hypothetical Gene	No_Match
S_ruber_randomG_0001_44_21	Cluster_5305	Core	1	1029	0.8146	Q2S1R9_SALRD	Conserved oxidoreductase	K21672	* 2,4-diaminopentanoate dehydrogenase [EC:1.4.1.12 1.4.1.26]	K21672	No_Match	Hypothetical Gene	No_Match
S_ruber_randomG_0001_44_22	Cluster_6263	Core	1	930	0.9796	Q2S1R8_SALRD	Aspartokinase	K00928	aspartate kinase [EC:2.7.2.4]	K00928	No_Match	Hypothetical Gene	No_Match
S_ruber_randomG_0001_44_23	Cluster_5591	Core	1	999	1.5052	D5HA24_SALRM	Spore maturation protein A	K06373	* spore maturation protein A	K06373	No_Match	Hypothetical Gene	No_Match
S_ruber_randomG_0001_44_24	Cluster_10092	Core	1	546	1.7678	D5HA26_SALRM	Spore maturation protein B	K06374	* spore maturation protein B	K06374	SPMB_BACSU	Spore maturation protein B;	K06374
S_ruber_randomG_0001_44_25	Cluster_2200	Core	1	1472.03	0.9755	D5HA27_SALRM	D-alanyl-D-alanine carboxypeptidase [Precursor]	K07259	* serine-type D-Ala-D-Ala carboxypeptidase/endopeptidase (penicillin-binding protein 4) [EC:3.4.16.4 3.4.21.-]	K07259	No_Match	Hypothetical Gene	No_Match
S_ruber_randomG_0001_44_26	Cluster_2335	Core	1	1236.33	0.7576	D5HA28_SALRM	Peptidase, M20/M25/M40 family	K13049	* carboxypeptidase PM20D1 [EC:3.4.17.-]	K13049	No_Match	Hypothetical Gene	No_Match
S_ruber_randomG_0001_44_27	Cluster_10363	Core	1	442.47	0.9191	D5HA29_SALRM	Uncharacterized protein	No_Match	Hypothetical Gene	No_Match	No_Match	Hypothetical Gene	No_Match
S_ruber_randomG_0001_44_29	Cluster_10575	Core	1	489	0.9607	Q2S1R1_SALRD	Uncharacterized protein	No_Match	two-component system, NarL family, sensor histidine kinase DesK [EC:2.7.13.3]	K07778	No_Match	Hypothetical Gene	No_Match
S_ruber_randomG_0001_44_31	Cluster_2761	Core	1	1389	1.4128	Q2S1Q9_SALRD	Deoxyribodipyrimidine photolyase	K01669	deoxyribodipyrimidine photo-lyase [EC:4.1.99.3]	K01669	PHR_METTH	Deoxyribodipyrimidine photo-lyase;	K01669
S_ruber_randomG_0001_44_32	Cluster_2932	Core	1	1353	1.2908	D5HA34_SALRM	Sodium:dicarboxylate symporter	No_Match	dicarboxylate/amino acid:cation (Na+ or H+) symporter, DAACS family	K03309	No_Match	Hypothetical Gene	No_Match
S_ruber_randomG_0001_45_2	Cluster_12414	Core	0.97	317.2	0.6707	Q2S2N1_SALRD	Uncharacterized conserved membrane protein	No_Match	* lipopolysaccharide assembly protein A	K08992	No_Match	Hypothetical Gene	No_Match
S_ruber_randomG_0001_45_6	Cluster_9536	Core	1	606	1.3688	Q2S2N5_SALRD	Pyridoxamine 5'-phosphate oxidase family	K00275	pyridoxamine 5'-phosphate oxidase [EC:1.4.3.5]	K00275	No_Match	Hypothetical Gene	No_Match
S_ruber_randomG_0001_45_7	Cluster_8894	Core	1	663	1.1614	D5H929_SALRM	Possible 2-hydroxyhepta-2,4-diene-1,7-dioate isomerase	No_Match	fumarylpyruvate hydrolase [EC:3.7.1.20]	K16165	FAHD1_ARATH	Probable acylpyruvase FAHD1, mitochondrial	K01557
S_ruber_randomG_0001_45_10	Cluster_3580	Core	1	1239.54	0.9908	Q2S2N9_SALRD	Uncharacterized protein	No_Match	* kynureninase [EC:3.7.1.3]	K01556	No_Match	Hypothetical Gene	No_Match
S_ruber_randomG_0001_45_12	Cluster_1167	Core	1	2076	1.113	Q2S2P1_SALRD	Peptidylprolyl isomerase	K01802	* peptidyl-prolyl cis-trans isomerase D [EC:5.2.1.8]	K03770	No_Match	Hypothetical Gene	No_Match
S_ruber_randomG_0001_45_13	Cluster_6970	Core	1	857.16	1.0208	Q2S2P2_SALRD	Diaminopimelate epimerase	K01778	* diaminopimelate epimerase [EC:5.1.1.7]	K01778	No_Match	Hypothetical Gene	No_Match
S_ruber_randomG_0001_45_15	Cluster_7004	Core	1	855	1.5431	Q2S2P4_SALRD	3-hydroxybutyryl-CoA dehydrogenase	K00074	* 3-hydroxybutyryl-CoA dehydrogenase [EC:1.1.1.157]	K00074	HBD_DEIRA	Probable 3-hydroxybutyryl-CoA dehydrogenase;	K00074
S_ruber_randomG_0001_45_17	Cluster_6689	Core	1	888	1.1889	D5H919_SALRM	Pantothenate synthetase	K01918	* pantoate--beta-alanine ligase [EC:6.3.2.1]	K01918	PANC_SALRD	Pantothenate synthetase	K01918
S_ruber_randomG_0001_45_18	Cluster_959	Core	1	2295	1.2546	Q2S2P8_SALRD	Probable toxin secretion ABC transporter ATP-binding protein, putative	No_Match	ATP-binding cassette, subfamily C, bacterial	K06148	No_Match	Hypothetical Gene	No_Match
S_ruber_randomG_0001_45_19	Cluster_3221	Core	1	1296	0.7362	D5H917_SALRM	Similar to multidrug resistance efflux pump	No_Match	HlyD family secretion protein	K01993	No_Match	Hypothetical Gene	No_Match
S_ruber_randomG_0001_45_20	Cluster_2381	Core	1	1452.32	0.7417	Q2S2Q0_SALRD	Outer membrane efflux protein	No_Match	outer membrane protein	K12340	No_Match	Hypothetical Gene	No_Match
S_ruber_randomG_0001_45_22	Cluster_11771	Core	1	381	1.5077	D5H915_SALRM	Uncharacterized protein	No_Match	Hypothetical Gene	No_Match	No_Match	Hypothetical Gene	No_Match
S_ruber_randomG_0001_45_24	Cluster_12158	Core	1	345	0.6087	A0A2T2S4C1_9BACT	Uncharacterized protein	No_Match	Hypothetical Gene	No_Match	No_Match	Hypothetical Gene	No_Match
S_ruber_randomG_0001_45_26	Cluster_6064	Core	1	954	1.4197	Q2S2Q5_SALRD	K+-dependent Na+/Ca+ exchanger-like protein	K07301	* cation:H+ antiporter	K07301	No_Match	Hypothetical Gene	No_Match
S_ruber_randomG_0001_45_27	Cluster_1921	Core	1	1665	0.872	Q2S2Q6_SALRD	Subtilisin-like serine proteases	No_Match	serine protease AprX [EC:3.4.21.-]	K17734	No_Match	Hypothetical Gene	No_Match
S_ruber_randomG_0001_45_28	Cluster_1077	Core	1	2157.9	0.8421	Q2S2Q7_SALRD	Uncharacterized protein	No_Match	Ca-activated chloride channel homolog	K07114	No_Match	Hypothetical Gene	No_Match
S_ruber_randomG_0001_46_2	Cluster_2236	Core	1	1535.04	1.0751	D5H6A8_SALRM	UDP-N-acetylmuramoyl-L-alanyl-D-glutamate--2,6-diaminopimelate ligase	K01928	* UDP-N-acetylmuramoyl-L-alanyl-D-glutamate--2,6-diaminopimelate ligase [EC:6.3.2.13]	K01928	MURE_BACV8	UDP-N-acetylmuramoyl-L-alanyl-D-glutamate--2,6-diaminopimelate ligase	K01928
S_ruber_randomG_0001_46_3	Cluster_4232	Core	1	1116.15	1.3333	D5H6A9_SALRM	Phospho-N-acetylmuramoyl-pentapeptide-transferase	K01000	* phospho-N-acetylmuramoyl-pentapeptide-transferase [EC:2.7.8.13]	K01000	MRAY_SALRD	Phospho-N-acetylmuramoyl-pentapeptide-transferase	K01000
S_ruber_randomG_0001_46_4	Cluster_2539	Core	1	1435.92	1.5884	D5H6B0_SALRM	UDP-N-acetylmuramoylalanine--D-glutamate ligase	K01925	* UDP-N-acetylmuramoylalanine--D-glutamate ligase [EC:6.3.2.9]	K01925	MURD_SALRD	UDP-N-acetylmuramoylalanine--D-glutamate ligase	K01925
S_ruber_randomG_0001_46_5	Cluster_4128	Core	1	831.3	0.9608	D5H6B1_SALRM	Cell division protein	K03588	cell division protein FtsW	K03588	No_Match	Hypothetical Gene	No_Match
S_ruber_randomG_0001_46_6	Cluster_4611	Core	1	1110.84	1.1694	A0A2T2SV98_9BACT	Undecaprenyldiphospho-muramoylpentapeptide beta-N-acetylglucosaminyltransferase	No_Match	* UDP-N-acetylglucosamine--N-acetylmuramyl-(pentapeptide) pyrophosphoryl-undecaprenol N-acetylglucosamine transferase [EC:2.4.1.227]	K02563	MURG_SALRD	UDP-N-acetylglucosamine--N-acetylmuramyl-(pentapeptide) pyrophosphoryl-undecaprenol N-acetylglucosamine transferase	K02563
S_ruber_randomG_0001_46_8	Cluster_7742	Core	1	780	1.1491	D5H6B3_SALRM	Cell division protein FtsQ	K03589	* cell division protein FtsQ	K03589	FTSQ_SALRD	Cell division protein FtsQ	K03589
S_ruber_randomG_0001_46_9	Cluster_3449	Core	1	1260	1.4989	Q2S525_SALRD	Cell division protein FtsA	K03590	* cell division protein FtsA	K03590	FTSA_PSEAE	Cell division protein FtsA	K03590
S_ruber_randomG_0001_46_10	Cluster_3079	Core	1	1319.94	1.4008	Q2S524_SALRD	Cell division protein FtsZ	K03531	* cell division protein FtsZ	K03531	FTSZ_BACHD	Cell division protein FtsZ	K03531
S_ruber_randomG_0001_46_11	Cluster_1841	Core	1	1669.86	1.3555	D5H6B7_SALRM	Serine protease / subtilase peptidase	No_Match	thermitase [EC:3.4.21.66]	K08651	No_Match	Hypothetical Gene	No_Match
S_ruber_randomG_0001_46_22	Cluster_8544	Core	1	692.28	0.8867	D5H6C5_SALRM	Trehalose 6-phosphate phosphatase	K01087	* trehalose 6-phosphate phosphatase [EC:3.1.3.12]	K01087	No_Match	Hypothetical Gene	No_Match
S_ruber_randomG_0001_47_2	Cluster_11641	Core	1	393	1.0949	Q2S036_SALRD	Glyoxalase family protein	K01759	* lactoylglutathione lyase [EC:4.4.1.5]	K01759	YYAH_BACSU	Uncharacterized protein YyaH;	K01759
S_ruber_randomG_0001_47_3	Cluster_4401	Core	1	1137	1.3456	Q2S035_SALRD	Acetoin utilization protein acuC	K04768	* acetoin utilization protein AcuC	K04768	No_Match	Hypothetical Gene	No_Match
S_ruber_randomG_0001_47_5	Cluster_11335	Core	1	417	2.128	Q2S033_SALRD	Uncharacterized protein	K07107	* acyl-CoA thioester hydrolase [EC:3.1.2.-]	K07107	YBGC_SHIFL	Acyl-CoA thioester hydrolase YbgC;	K07107
S_ruber_randomG_0001_47_6	Cluster_5505	Core	1	1007.34	1.3223	Q2S032_SALRD	Acetyl-coenzyme A carboxylase carboxyl transferase subunit alpha	K01962	* acetyl-CoA carboxylase carboxyl transferase subunit alpha [EC:6.4.1.2 2.1.3.15]	K01962	ACCA_CHLL7	Acetyl-coenzyme A carboxylase carboxyl transferase subunit alpha	K01962
S_ruber_randomG_0001_47_7	Cluster_7158	Core	1	843	1.6159	D5HBT6_SALRM	Uncharacterized protein	No_Match	Hypothetical Gene	No_Match	No_Match	Hypothetical Gene	No_Match
S_ruber_randomG_0001_47_8	Cluster_10109	Core	1	543	1.7466	Q2S031_SALRD	Oxidoreductase, putative	No_Match	flavin-dependent trigonelline monooxygenase, reductase component [EC:1.5.1.36]	K23462	No_Match	Hypothetical Gene	No_Match
S_ruber_randomG_0001_47_9	Cluster_4160	Core	1	830.65	1.2881	D5HBT7_SALRM	Chaperone protein DnaJ	K03686	* molecular chaperone DnaJ	K03686	DNAJ_SALRD	Chaperone protein DnaJ	K03686
S_ruber_randomG_0001_47_10	Cluster_8895	Core	1	662.16	1.0315	Q2S029_SALRD	Protein GrpE	K03687	* molecular chaperone GrpE	K03687	GRPE_CLOPE	Protein GrpE	K03687
S_ruber_randomG_0001_47_11	Cluster_4767	Core	1	1092	1.7136	Q2S028_SALRD	Heat-inducible transcription repressor HrcA	K03705	* heat-inducible transcriptional repressor	K03705	HRCA_CHLP8	Heat-inducible transcription repressor HrcA	K03705
S_ruber_randomG_0001_47_12	Cluster_1590	Core	1	1806	1.3657	Q2S027_SALRD	Signal peptide peptidase SppA, 67K type	K04773	* protease IV [EC:3.4.21.-]	K04773	No_Match	Hypothetical Gene	No_Match
S_ruber_randomG_0001_47_13	Cluster_2162	Core	1	1572	1.4925	D5HBU1_SALRM	2,3-bisphosphoglycerate-independent phosphoglycerate mutase	K15633	* 2,3-bisphosphoglycerate-independent phosphoglycerate mutase [EC:5.4.2.12]	K15633	GPMI_SALRD	2,3-bisphosphoglycerate-independent phosphoglycerate mutase	K15633
S_ruber_randomG_0001_47_14	Cluster_7078	Core	1	849	1.4641	Q2S025_SALRD	Endonuclease III	K10773	* endonuclease III [EC:4.2.99.18]	K10773	END3_HAEIN	Endonuclease III	K10773
S_ruber_randomG_0001_47_16	Cluster_10980	Core	0.95	449.87	1.3238	D5HBU4_SALRM	Uncharacterized protein	No_Match	Hypothetical Gene	No_Match	No_Match	Hypothetical Gene	No_Match
S_ruber_randomG_0001_47_17	Cluster_11019	Core	1	447	1.9901	D5HBU5_SALRM	Heat shock protein	K13993	* HSP20 family protein	K13993	SP21_STIAD	Spore protein SP21;	K13993
S_ruber_randomG_0001_47_18	Cluster_3264	Core	1	1290	1.4455	Q2S021_SALRD	Fumarylacetoacetase	K01555	* fumarylacetoacetase [EC:3.7.1.2]	K01555	FAAA_BOVIN	Fumarylacetoacetase;	K01555
S_ruber_randomG_0001_47_19	Cluster_5530	Core	1	1005	1.2697	Q2S020_SALRD	Uncharacterized protein	No_Match	Hypothetical Gene	No_Match	No_Match	Hypothetical Gene	No_Match
S_ruber_randomG_0001_47_21	Cluster_3926	Core	1	1038.29	1.0952	Q2S018_SALRD	Cys/Met metabolism PLP-dependent enzyme superfamily	No_Match	* cystathionine gamma-lyase [EC:4.4.1.1]	K01758	METC_COXBU	Cystathionine beta-lyase;	K01760
S_ruber_randomG_0001_47_22	Cluster_10550	Core	1	491.76	0.9827	Q2S017_SALRD	Uncharacterized protein	No_Match	Hypothetical Gene	No_Match	No_Match	Hypothetical Gene	No_Match
S_ruber_randomG_0001_47_23	Cluster_2257	Core	1	1533	1.2752	Q2S016_SALRD	Putative long-chain-fatty-acid-CoA ligase	No_Match	O-succinylbenzoic acid---CoA ligase [EC:6.2.1.26]	K01911	No_Match	Hypothetical Gene	No_Match
S_ruber_randomG_0001_47_25	Cluster_2682	Core	1	1410	1.2311	D5HBV3_SALRM	Phosphomannomutase	K01840	phosphomannomutase [EC:5.4.2.8]	K01840	No_Match	Hypothetical Gene	No_Match
S_ruber_randomG_0001_48_2	Cluster_7521	Core	1	793.01	0.7469	D5H7G0_SALRM	Uncharacterized protein	No_Match	PPM family protein phosphatase [EC:3.1.3.16]	K20074	No_Match	Hypothetical Gene	No_Match
S_ruber_randomG_0001_48_3	Cluster_6881	Core	1	867	1.3856	D5H7F9_SALRM	Uncharacterized protein	No_Match	Ca-activated chloride channel homolog	K07114	No_Match	Hypothetical Gene	No_Match
S_ruber_randomG_0001_48_4	Cluster_7380	Core	1	822	1.5524	D5H7F8_SALRM	Uncharacterized protein	No_Match	regulator of microtubule dynamics protein 3	K23293	No_Match	Hypothetical Gene	No_Match
S_ruber_randomG_0001_48_5	Cluster_3977	Core	1	1188	1.6064	D5H7F7_SALRM	DNA polymerase III gamma/tau subunit	K02341	* DNA polymerase III subunit delta' [EC:2.7.7.7]	K02341	No_Match	Hypothetical Gene	No_Match
S_ruber_randomG_0001_48_6	Cluster_12543	Core	0.9	309	0.8581	D5H7F6_SALRM	Uncharacterized protein	No_Match	Hypothetical Gene	No_Match	No_Match	Hypothetical Gene	No_Match
S_ruber_randomG_0001_48_7	Cluster_8744	Core	1	677.25	0.9993	D5H7F4_SALRM	Trk system potassium uptake protein trkA	No_Match	trk system potassium uptake protein	K03499	No_Match	Hypothetical Gene	No_Match
S_ruber_randomG_0001_48_10	Cluster_1482	Core	1	1754.41	1.1342	D5H7F0_SALRM	Uncharacterized protein	No_Match	uncharacterized protein	K06894	No_Match	Hypothetical Gene	No_Match
S_ruber_randomG_0001_48_13	Cluster_1212	Core	1	2036.04	1.1948	D5H7E7_SALRM	Alpha-1,4-glucan:maltose-1-phosphate maltosyltransferase	K16147	* starch synthase (maltosyl-transferring) [EC:2.4.99.16]	K16147	GLGE_SALRD	Alpha-1,4-glucan:maltose-1-phosphate maltosyltransferase	K16147
S_ruber_randomG_0001_48_14	Cluster_313	Core	1	3380.31	1.2922	Q2S499_SALRD	Trehalose synthase	K05343	* maltose alpha-D-glucosyltransferase / alpha-amylase [EC:5.4.99.16 3.2.1.1]	K05343	TRES_THETH	Trehalose synthase;	No_Match
S_ruber_randomG_0001_48_15	Cluster_1478	Core	1	1794.33	1.4023	D5H7E5_SALRM	1,4-alpha-glucan branching enzyme GlgB	K00700	* 1,4-alpha-glucan branching enzyme [EC:2.4.1.18]	K00700	GLGB_SALRD	1,4-alpha-glucan branching enzyme GlgB	K00700
S_ruber_randomG_0001_49_2	Cluster_4344	Core	0.99	1063.49	1.2152	D5H7U0_SALRM	Xylose isomerase	K01805	xylose isomerase [EC:5.3.1.5]	K01805	No_Match	Hypothetical Gene	No_Match
S_ruber_randomG_0001_49_5	Cluster_1897	Core	1	1558.47	1.0385	Q2S3X2_SALRD	Uncharacterized protein	No_Match	Hypothetical Gene	No_Match	No_Match	Hypothetical Gene	No_Match
S_ruber_randomG_0001_49_7	Cluster_8185	Core	1	738	1.1613	Q2S3X4_SALRD	GMP synthase	K01951	* GMP synthase (glutamine-hydrolysing) [EC:6.3.5.2]	K01951	No_Match	Hypothetical Gene	No_Match
S_ruber_randomG_0001_49_8	Cluster_10877	Core	1	462	1.4187	Q2S3X5_SALRD	SWIM zinc finger domain protein	No_Match	magnesium transporter	K06213	No_Match	Hypothetical Gene	No_Match
S_ruber_randomG_0001_49_9	Cluster_12298	Core	0.98	329.76	0.8437	Q2S3X6_SALRD	Uncharacterized protein	No_Match	DNA mismatch repair protein MutS2	K07456	No_Match	Hypothetical Gene	No_Match
S_ruber_randomG_0001_49_10	Cluster_8545	Core	1	699	0.9558	Q2S3X7_SALRD	Glutamine amidotransferase, class I	K07010	* putative glutamine amidotransferase	K07010	No_Match	Hypothetical Gene	No_Match
S_ruber_randomG_0001_49_11	Cluster_1518	Core	1	1842	0.9692	Q2S3X8_SALRD	Uncharacterized protein	No_Match	membrane-bound lytic murein transglycosylase D [EC:4.2.2.-]	K08307	No_Match	Hypothetical Gene	No_Match
S_ruber_randomG_0001_49_12	Cluster_1314	Core	0.99	1567.5	0.9447	Q2S3X9_SALRD	DNA primase	K02316	* DNA primase [EC:2.7.7.101]	K02316	DNAG_BACHD	DNA primase	K02316
S_ruber_randomG_0001_49_14	Cluster_7159	Core	1	843	1.5398	Q2S3Y0_SALRD	2,3,4,5-tetrahydropyridine-2,6-dicarboxylate N-succinyltransferase	K00674	* 2,3,4,5-tetrahydropyridine-2,6-dicarboxylate N-succinyltransferase [EC:2.3.1.117]	K00674	DAPD_COLP3	2,3,4,5-tetrahydropyridine-2,6-dicarboxylate N-succinyltransferase	K00674
S_ruber_randomG_0001_49_21	Cluster_6782	Core	1	876	1.2003	D5H7S1_SALRM	CDP-diacylglycerol--serine O-phosphatidyltransferase	K17103	* CDP-diacylglycerol---serine O-phosphatidyltransferase [EC:2.7.8.8]	K17103	No_Match	Hypothetical Gene	No_Match
S_ruber_randomG_0001_49_24	Cluster_608	Core	1	2829	1.4686	Q2S3Y9_SALRD	Carbamoyl-phosphate synthase (glutamine-hydrolyzing)	K01955	carbamoyl-phosphate synthase large subunit [EC:6.3.5.5]	K01955	CARB_ARCFU	Carbamoyl-phosphate synthase large chain	K01955
S_ruber_randomG_0001_50_2	Cluster_11487	Core	1	405	1.147	Q2S1L0_SALRD	Uncharacterized protein	No_Match	putative inorganic carbon (hco3(-)) transporter	K18814	No_Match	Hypothetical Gene	No_Match
S_ruber_randomG_0001_50_3	Cluster_2691	Core	1	1407	1.236	Q2S1K9_SALRD	Xaa-Pro dipeptidase	K01262	Xaa-Pro dipeptidase [EC:3.4.13.9]	K14213	No_Match	Hypothetical Gene	No_Match
S_ruber_randomG_0001_50_4	Cluster_299	Core	1	3204.5	1.1117	D5HA84_SALRM	ATP-dependent exoDNAse	No_Match	* ATP-dependent helicase/nuclease subunit A [EC:3.1.-.- 3.6.4.12]	K16898	No_Match	Hypothetical Gene	No_Match
S_ruber_randomG_0001_50_5	Cluster_453	Core	1	3092.97	1.2655	Q2S1K7_SALRD	Uncharacterized protein	No_Match	* ATP-dependent helicase/nuclease subunit B [EC:3.1.-.- 3.6.4.12]	K16899	No_Match	Hypothetical Gene	No_Match
S_ruber_randomG_0001_50_8	Cluster_2749	Core	1	1384.14	1.3233	D5HA87_SALRM	Uncharacterized protein	No_Match	Hypothetical Gene	No_Match	No_Match	Hypothetical Gene	No_Match
S_ruber_randomG_0001_50_9	Cluster_12379	Core	1	321	1.626	Q2S1K4_SALRD	Antibiotic biosynthesis monooxygenase domain protein	No_Match	heme oxygenase (mycobilin-producing) [EC:1.14.99.57]	K21481	No_Match	Hypothetical Gene	No_Match
S_ruber_randomG_0001_50_10	Cluster_10223	Core	1	528	1.8859	Q2S1K3_SALRD	Uncharacterized protein	No_Match	uroporphyrin-III C-methyltransferase [EC:2.1.1.107]	K02496	No_Match	Hypothetical Gene	No_Match
S_ruber_randomG_0001_50_11	Cluster_235	Core	1	3238.76	0.9932	Q2S1K2_SALRD	Uncharacterized protein	No_Match	chromosome segregation protein	K03529	No_Match	Hypothetical Gene	No_Match
S_ruber_randomG_0001_50_14	Cluster_1197	Core	1	2051.94	1.0594	Q2S1J9_SALRD	ATP-dependent zinc metalloprotease FtsH	K03798	* cell division protease FtsH [EC:3.4.24.-]	K03798	FTSH2_SALRM	ATP-dependent zinc metalloprotease FtsH 2	K03798
S_ruber_randomG_0001_50_15	Cluster_1293	Core	1	1979.94	1.364	D5HA95_SALRM	Acetyl-coenzyme A synthetase	K01895	acetyl-CoA synthetase [EC:6.2.1.1]	K01895	ACSA_THEEB	Acetyl-coenzyme A synthetase	K01895
S_ruber_randomG_0001_50_16	Cluster_4707	Core	0.98	1101	1.2544	Q2S1J7_SALRD	Uncharacterized protein	No_Match	TonB-dependent starch-binding outer membrane protein SusC	K21573	No_Match	Hypothetical Gene	No_Match
S_ruber_randomG_0001_50_17	Cluster_11905	Core	1	369	1.0946	D5HA97_SALRM	UPF0102 protein SRM_02031	K07460	* putative endonuclease	K07460	Y1822_SALRD	UPF0102 protein SRU_1822	K07460
S_ruber_randomG_0001_50_18	Cluster_9284	Core	1	630	1.2704	D5HA99_SALRM	HTH-type transcriptional regulator	No_Match	HTH-type transcriptional regulator, glycine betaine synthesis regulator	K22109	No_Match	Hypothetical Gene	No_Match
S_ruber_randomG_0001_50_19	Cluster_7005	Core	0.99	849.03	0.9155	Q2S1J4_SALRD	Uncharacterized protein	K22205	* S-adenosyl-L-methionine hydrolase (adenosine-forming) [EC:3.13.1.8]	K22205	No_Match	Hypothetical Gene	No_Match
S_ruber_randomG_0001_51_2	Cluster_8627	Core	1	689.46	1.1245	D5H8L5_SALRM	Haloacid dehalogenase, type II	K01560	* 2-haloacid dehalogenase [EC:3.8.1.2]	K01560	No_Match	Hypothetical Gene	No_Match
S_ruber_randomG_0001_51_3	Cluster_47	Core	1	3059.96	0.8851	D5H8L6_SALRM	Uncharacterized protein	K09800	* translocation and assembly module TamB	K09800	No_Match	Hypothetical Gene	No_Match
S_ruber_randomG_0001_51_5	Cluster_4629	Core	1	1107.57	1.0682	Q2S344_SALRD	YihY family protein	K07058	* membrane protein	K07058	No_Match	Hypothetical Gene	No_Match
S_ruber_randomG_0001_51_7	Cluster_8930	Core	1	660	1.4457	Q2S342_SALRD	Deoxynucleoside kinase subfamily, putative	No_Match	* deoxyadenosine/deoxycytidine kinase [EC:2.7.1.76 2.7.1.74]	K15519	DCK_BACSU	Deoxyadenosine/deoxycytidine kinase;	K15519
S_ruber_randomG_0001_51_8	Cluster_10364	Core	1	510.99	0.9237	Q2S341_SALRD	Uncharacterized protein	No_Match	* NADH dehydrogenase [ubiquinone] 1 alpha subcomplex assembly factor 1	K18159	No_Match	Hypothetical Gene	No_Match
S_ruber_randomG_0001_51_9	Cluster_5936	Core	1	966	0.8407	D5H8M2_SALRM	Aldehyde reductase	K00002	aldehyde reductase [EC:1.1.1.21]	K00011	AKR_SYNY3	Aldo/keto reductase slr0942	K00002
S_ruber_randomG_0001_51_10	Cluster_4062	Core	1	1176	0.9857	Q2S339_SALRD	Probable class-V aminotransferase	No_Match	cysteine desulfurase / selenocysteine lyase [EC:2.8.1.7 4.4.1.16]	K11717	No_Match	Hypothetical Gene	No_Match
S_ruber_randomG_0001_51_11	Cluster_942	Core	1	2287.96	1.281	D5H8M4_SALRM	5-methyltetrahydropteroyltriglutamate--homocysteine methyltransferase	K00549	* 5-methyltetrahydropteroyltriglutamate--homocysteine methyltransferase [EC:2.1.1.14]	K00549	METE_SALRD	5-methyltetrahydropteroyltriglutamate--homocysteine methyltransferase	K00549
S_ruber_randomG_0001_51_12	Cluster_5621	Core	1	996	1.0371	Q2S337_SALRD	Threonine dehydratase	K01754	* threo-3-hydroxy-L-aspartate ammonia-lyase [EC:4.3.1.16]	K22589	LTHAD_PSESP	L-threo-3-hydroxyaspartate ammonia-lyase	K22589
S_ruber_randomG_0001_51_15	Cluster_2911	Core	1	1355.79	1.5089	D5H8M8_SALRM	Type II secretory pathway, component PulF	K02653	type IV pilus assembly protein PilC	K02653	No_Match	Hypothetical Gene	No_Match
S_ruber_randomG_0001_52_2	Cluster_6449	Core	1	911.65	1.3062	Q2S6E9_SALRD	6-phosphogluconate dehydrogenase (Decarboxylating)	No_Match	* 6-phosphogluconate dehydrogenase [EC:1.1.1.44 1.1.1.343]	K00033	6PGDH_GLUOX	6-phosphogluconate dehydrogenase, NAD(+)-dependent, decarboxylating	K00033
S_ruber_randomG_0001_52_3	Cluster_637	Core	1	2763	0.9496	Q2S6E8_SALRD	Transaldolase	K13810	* transaldolase / glucose-6-phosphate isomerase [EC:2.2.1.2 5.3.1.9]	K13810	No_Match	Hypothetical Gene	No_Match
S_ruber_randomG_0001_52_8	Cluster_4708	Core	1	1018.06	1.1299	Q2S6E4_SALRD	Putative transport/efflux transmembrane protein	No_Match	membrane fusion protein, multidrug efflux system	K18302	No_Match	Hypothetical Gene	No_Match
S_ruber_randomG_0001_52_9	Cluster_487	Core	1	3051	1.5367	Q2S6E3_SALRD	Transporter, AcrB/D/F family	No_Match	multidrug efflux pump	K18303	No_Match	Hypothetical Gene	No_Match
S_ruber_randomG_0001_52_11	Cluster_1340	Core	1	1943.37	1.0531	D5H4R0_SALRM	HTR-like protein	No_Match	two-component system, OmpR family, sensor kinase [EC:2.7.13.3]	K02484	No_Match	Hypothetical Gene	No_Match
S_ruber_randomG_0001_52_12	Cluster_950	Core	1	2303.73	1.5746	D5H4R1_SALRM	Pyridine nucleotide-disulphide oxidoreductase domain protein	No_Match	thioredoxin reductase (NADPH) [EC:1.8.1.9]	K00384	No_Match	Hypothetical Gene	No_Match
S_ruber_randomG_0001_52_14	Cluster_4130	Core	1	1164.9	1.3875	D5H4R3_SALRM	Uncharacterized protein	No_Match	Hypothetical Gene	No_Match	No_Match	Hypothetical Gene	No_Match
S_ruber_randomG_0001_53_2	Cluster_3599	Core	1	1237.95	1.0793	Q2S201_SALRD	Vitamin K epoxide reductase family	No_Match	* thiol:disulfide interchange protein DsbA	K03673	No_Match	Hypothetical Gene	No_Match
S_ruber_randomG_0001_53_5	Cluster_11048	Core	0.99	443	0.7778	D5H9S8_SALRM	Uncharacterized protein	No_Match	all-trans-retinyl ester 13-cis isomerohydrolase [EC:3.1.1.90]	K20991	No_Match	Hypothetical Gene	No_Match
S_ruber_randomG_0001_53_6	Cluster_1937	Core	1	1656	1.4928	D5H9S7_SALRM	Peptide chain release factor 3	K02837	* peptide chain release factor 3	K02837	RF3_SALRD	Peptide chain release factor 3	K02837
S_ruber_randomG_0001_53_7	Cluster_3485	Core	1	1254	1.178	Q2S205_SALRD	Phosphate transporter	K03306	inorganic phosphate transporter, PiT family	K03306	No_Match	Hypothetical Gene	No_Match
S_ruber_randomG_0001_53_8	Cluster_9582	Core	1	585.99	1.1691	D5H9S4_SALRM	Uncharacterized protein	No_Match	MSHA biogenesis protein MshN	K12284	No_Match	Hypothetical Gene	No_Match
S_ruber_randomG_0001_53_9	Cluster_1801	Core	1	1679.09	0.9094	D5H9S2_SALRM	Glutamyl-tRNA(Gln) amidotransferase subunit A	No_Match	aspartyl-tRNA(Asn)/glutamyl-tRNA(Gln) amidotransferase subunit A [EC:6.3.5.6 6.3.5.7]	K02433	No_Match	Hypothetical Gene	No_Match
S_ruber_randomG_0001_53_10	Cluster_6024	Core	1	955.95	1.2604	Q2S208_SALRD	Uncharacterized protein	No_Match	* iron complex transport system substrate-binding protein	K02016	No_Match	Hypothetical Gene	No_Match
S_ruber_randomG_0001_53_11	Cluster_5120	Core	1	1050	1.2829	D5H9S0_SALRM	S-adenosylmethionine:tRNA ribosyltransferase-isomerase	K07568	* S-adenosylmethionine:tRNA ribosyltransferase-isomerase [EC:2.4.99.17]	K07568	QUEA_CYTH3	S-adenosylmethionine:tRNA ribosyltransferase-isomerase	K07568
S_ruber_randomG_0001_53_12	Cluster_8007	Core	1	753	0.9806	D5H9R9_SALRM	2-C-methyl-D-erythritol 4-phosphate cytidylyltransferase	K00991	* 2-C-methyl-D-erythritol 4-phosphate cytidylyltransferase [EC:2.7.7.60]	K00991	ISPD_SALRD	2-C-methyl-D-erythritol 4-phosphate cytidylyltransferase	K00991
S_ruber_randomG_0001_53_13	Cluster_10742	Core	1	474	0.9619	D5H9R8_SALRM	2-C-methyl-D-erythritol 2,4-cyclodiphosphate synthase	K01770	* 2-C-methyl-D-erythritol 2,4-cyclodiphosphate synthase [EC:4.6.1.12]	K01770	ISPF_SALRD	2-C-methyl-D-erythritol 2,4-cyclodiphosphate synthase	K01770
S_ruber_randomG_0001_53_14	Cluster_8931	Core	1	660	1.0144	Q2S212_SALRD	DedA family protein, putative	No_Match	membrane-associated protein	K03975	No_Match	Hypothetical Gene	No_Match
S_ruber_randomG_0001_53_16	Cluster_8963	Core	1	655.89	1.4189	Q2S214_SALRD	Carbonic anhydrase	No_Match	* gamma-carbonic anhydrase [EC:4.2.1.-]	K01726	GCA2_ARATH	Gamma carbonic anhydrase 2, mitochondrial;	K01726
S_ruber_randomG_0001_53_17	Cluster_7043	Core	1	852	1.3415	Q2S215_SALRD	Uncharacterized protein	No_Match	* uncharacterized protein	K06889	No_Match	Hypothetical Gene	No_Match
S_ruber_randomG_0001_53_18	Cluster_11935	Core	1	365.97	1.0127	Q2S216_SALRD	Phosphoribosylaminoimidazole carboxylase ATPase subunit, putative	No_Match	Hypothetical Gene	No_Match	No_Match	Hypothetical Gene	No_Match
S_ruber_randomG_0001_53_19	Cluster_2540	Core	1	1446	1.5225	Q2S217_SALRD	ATP-dependent protease ATPase subunit HslU	K03667	* ATP-dependent HslUV protease ATP-binding subunit HslU	K03667	HSLU_CHLTE	ATP-dependent protease ATPase subunit HslU	K03667
S_ruber_randomG_0001_53_20	Cluster_4630	Core	1	1087.85	0.8954	Q2S218_SALRD	Uncharacterized protein	No_Match	Hypothetical Gene	No_Match	No_Match	Hypothetical Gene	No_Match
S_ruber_randomG_0001_53_22	Cluster_7381	Core	1	820.14	0.6932	D5H9Q9_SALRM	Cell shape-determining protein MreC	K03570	* rod shape-determining protein MreC	K03570	No_Match	Hypothetical Gene	No_Match
S_ruber_randomG_0001_53_23	Cluster_5506	Core	1	1005.18	1.1955	D5H9Q8_SALRM	Cell shape determining protein, MreB/Mrl family	K03569	* rod shape-determining protein MreB and related proteins	K03569	MREB_CAUVN	Cell shape-determining protein MreB	K03569
S_ruber_randomG_0001_54_1	Cluster_6938	Core	1	860.94	0.9547	Q2S6G6_SALRD	Uncharacterized protein	K06889	abhydrolase domain-containing protein 17 [EC:3.1.2.22]	K01076	No_Match	Hypothetical Gene	No_Match
S_ruber_randomG_0001_54_2	Cluster_9078	Core	1	648	0.8244	D5H4M6_SALRM	Ribosomal RNA small subunit methyltransferase G	K03501	* 16S rRNA (guanine527-N7)-methyltransferase [EC:2.1.1.170]	K03501	RSMG_SALRD	Ribosomal RNA small subunit methyltransferase G	K03501
S_ruber_randomG_0001_54_3	Cluster_1279	Core	1	1995	1.778	D5H4M5_SALRM	tRNA uridine 5-carboxymethylaminomethyl modification enzyme MnmG	K03495	* tRNA uridine 5-carboxymethylaminomethyl modification enzyme	K03495	MNMG_SALRD	tRNA uridine 5-carboxymethylaminomethyl modification enzyme MnmG	K03495
S_ruber_randomG_0001_54_4	Cluster_10675	Core	1	479.88	1.5689	D5H4M4_SALRM	Uncharacterized protein	No_Match	putative transposase	K07499	No_Match	Hypothetical Gene	No_Match
S_ruber_randomG_0001_54_7	Cluster_8082	Core	1	747	1.1773	Q2S6H1_SALRD	Acyl-ACP thioesterase superfamily	No_Match	fatty acyl-ACP thioesterase A [EC:3.1.2.14]	K10782	No_Match	Hypothetical Gene	No_Match
S_ruber_randomG_0001_54_8	Cluster_2775	Core	1	1386	1.3586	D5H4M0_SALRM	tRNA modification GTPase MnmE	K03650	* tRNA modification GTPase [EC:3.6.-.-]	K03650	MNME_SALRD	tRNA modification GTPase MnmE	K03650
S_ruber_randomG_0001_54_10	Cluster_11020	Core	1	446.82	1.7229	D5H4L8_SALRM	Ribonuclease P protein component	K03536	* ribonuclease P protein component [EC:3.1.26.5]	K03536	No_Match	Hypothetical Gene	No_Match
S_ruber_randomG_0001_54_13	Cluster_4969	Core	1	1068	1.8189	Q2S6H7_SALRD	Aminopeptidase	K19689	* aminopeptidase [EC:3.4.11.-]	K19689	No_Match	Hypothetical Gene	No_Match
S_ruber_randomG_0001_54_15	Cluster_9896	Core	1	569.91	0.9414	D5H4L2_SALRM	Uncharacterized protein	No_Match	sphingomyelin phosphodiesterase D [EC:3.1.4.41]	K01123	No_Match	Hypothetical Gene	No_Match
S_ruber_randomG_0001_54_16	Cluster_10912	Core	0.98	459	1.0633	Q2S6H9_SALRD	DoxX subfamily, putative	No_Match	* putative oxidoreductase	K15977	No_Match	Hypothetical Gene	No_Match
S_ruber_randomG_0001_54_18	Cluster_2571	Core	1	1437	2.135	Q2S6I0_SALRD	ATP-dependent RNA helicase	K05592	ATP-dependent RNA helicase DeaD [EC:3.6.4.13]	K05592	CRHR_SYNY3	RNA helicase CrhR	K05592
S_ruber_randomG_0001_54_19	Cluster_8050	Core	1	750	1.5393	D5H4K9_SALRM	3-oxoacyl-[acyl-carrier-protein] reductase	K00059	* 3-oxoacyl-[acyl-carrier protein] reductase [EC:1.1.1.100]	K00059	FABG_STAAW	3-oxoacyl-[acyl-carrier-protein] reductase FabG;	K00059
S_ruber_randomG_0001_54_21	Cluster_6203	Core	1	939	1.0244	Q2S6I3_SALRD	Malonyl CoA-acyl carrier protein transacylase	K00645	* [acyl-carrier-protein] S-malonyltransferase [EC:2.3.1.39]	K00645	FABD_BACSU	Malonyl CoA-acyl carrier protein transacylase;	K00645
S_ruber_randomG_0001_54_22	Cluster_5531	Core	1	997.87	1.1219	D5H4K6_SALRM	3-oxoacyl-[acyl-carrier-protein] synthase 3	K00648	* 3-oxoacyl-[acyl-carrier-protein] synthase III [EC:2.3.1.180]	K00648	FABH_CHLTE	3-oxoacyl-[acyl-carrier-protein] synthase 3	K00648
S_ruber_randomG_0001_54_23	Cluster_5417	Core	1	1017	1.2236	D5H4K5_SALRM	Phosphate acyltransferase	K03621	* phosphate acyltransferase [EC:2.3.1.274]	K03621	PLSX_SALRD	Phosphate acyltransferase	K03621
S_ruber_randomG_0001_54_25	Cluster_10446	Core	1	504	1.3724	D5H4K3_SALRM	Uncharacterized protein	K07040	* uncharacterized protein	K07040	No_Match	Hypothetical Gene	No_Match
S_ruber_randomG_0001_55_1	Cluster_5306	Core	0.99	1015.82	1.057	Q2RZ45_SALRD	Uncharacterized protein	No_Match	kelch-like protein 9/13	K10447	No_Match	Hypothetical Gene	No_Match
S_ruber_randomG_0001_55_2	Cluster_3300	Core	1	1284	1.8794	D5HCS2_SALRM	Ferrochelatase	K01772	* protoporphyrin/coproporphyrin ferrochelatase [EC:4.99.1.1 4.99.1.9]	K01772	HEMH_CYAP8	Ferrochelatase	K01772
S_ruber_randomG_0001_55_3	Cluster_4894	Core	1	1072.68	1.6855	D5HCS3_SALRM	Endonuclease/exonuclease/phosphatase family protein	No_Match	maltose 6'-phosphate phosphatase [EC:3.1.3.90]	K06896	No_Match	Hypothetical Gene	No_Match
S_ruber_randomG_0001_55_6	Cluster_6519	Core	1	906	1.0876	D5HCS6_SALRM	Uncharacterized protein	K08974	* putative membrane protein	K08974	No_Match	Hypothetical Gene	No_Match
S_ruber_randomG_0001_55_7	Cluster_2683	Core	1	1410	1.9171	D5HCS8_SALRM	Uncharacterized protein	No_Match	protein O-GlcNAc transferase [EC:2.4.1.255]	K09667	No_Match	Hypothetical Gene	No_Match
S_ruber_randomG_0001_55_10	Cluster_9647	Core	1	596.19	1.4336	D5HCT0_SALRM	Uncharacterized protein	No_Match	Hypothetical Gene	No_Match	No_Match	Hypothetical Gene	No_Match
S_ruber_randomG_0001_55_11	Cluster_5121	Core	1	1037.35	1.2991	D5HCT1_SALRM	Small-conductance mechanosensitive channel	No_Match	MscS family membrane protein	K16052	No_Match	Hypothetical Gene	No_Match
S_ruber_randomG_0001_55_12	Cluster_5937	Core	1	959.37	2.0028	D5HCT2_SALRM	dTDP-glucose 4-6-dehydratase	K01710	UDP-glucuronate decarboxylase [EC:4.1.1.35]	K08678	UXS1_HUMAN	UDP-glucuronic acid decarboxylase 1;	K08678
S_ruber_randomG_0001_55_13	Cluster_2762	Core	1	1375.13	1.5876	Q2RZ30_SALRD	UDP-glucose 6-dehydrogenase	K00012	* UDPglucose 6-dehydrogenase [EC:1.1.1.22]	K00012	UDG_PSEAE	UDP-glucose 6-dehydrogenase;	K00012
S_ruber_randomG_0001_55_15	Cluster_9120	Core	1	645	1.5979	Q2RZ29_SALRD	Uncharacterized protein	No_Match	peroxiredoxin Q/BCP [EC:1.11.1.15]	K03564	No_Match	Hypothetical Gene	No_Match
S_ruber_randomG_0001_55_16	Cluster_1004	Core	1	1670.12	0.9493	Q2RZ28_SALRD	Thiol:disulfide interchange protein DsbD, putative	K04084	suppressor for copper-sensitivity B	K08344	No_Match	Hypothetical Gene	No_Match
S_ruber_randomG_0001_55_18	Cluster_12507	Core	1	312	1.4819	Q2RZ27_SALRD	Uncharacterized protein	No_Match	Hypothetical Gene	No_Match	No_Match	Hypothetical Gene	No_Match
S_ruber_randomG_0001_55_19	Cluster_401	Core	1	2944.31	0.9235	Q2RZ26_SALRD	Cadherin domain protein	No_Match	FRAS1-related extracellular matrix protein 3	K23383	No_Match	Hypothetical Gene	No_Match
S_ruber_randomG_0001_55_21	Cluster_2582	Core	1	1390.83	0.8512	D5HCT9_SALRM	Uncharacterized protein	No_Match	Hypothetical Gene	No_Match	No_Match	Hypothetical Gene	No_Match
S_ruber_randomG_0001_55_22	Cluster_7833	Core	1	764.34	1.2791	Q2RZ24_SALRD	Succinylglutamate desuccinylase / Aspartoacylase family	No_Match	uncharacterized protein	K06987	No_Match	Hypothetical Gene	No_Match
S_ruber_randomG_0001_55_23	Cluster_12380	Core	0.98	321	1.1184	Q2RZ23_SALRD	Antibiotic biosynthesis monooxygenase domain protein	No_Match	uncharacterized protein	K09932	No_Match	Hypothetical Gene	No_Match
S_ruber_randomG_0001_56_3	Cluster_4087	Core	1	1173	1.2969	Q2RZY0_SALRD	Glycosyl transferase	No_Match	phosphatidyl-myo-inositol dimannoside synthase [EC:2.4.1.346]	K13668	No_Match	Hypothetical Gene	No_Match
S_ruber_randomG_0001_56_4	Cluster_4794	Core	1	1045.8	1.7264	Q2RZX9_SALRD	Aldo/keto reductase	No_Match	* pyridoxine 4-dehydrogenase [EC:1.1.1.65]	K05275	AKR2_ORYSI	Probable aldo-keto reductase 2;	No_Match
S_ruber_randomG_0001_56_5	Cluster_10069	Core	1	549	1.2581	Q2RZX8_SALRD	Uncharacterized protein	K06867	* uncharacterized protein	K06867	No_Match	Hypothetical Gene	No_Match
S_ruber_randomG_0001_56_6	Cluster_1000	Core	1	2244	1.5416	D5HBZ1_SALRM	Catalase-peroxidase	K03782	* catalase-peroxidase [EC:1.11.1.21]	K03782	KATG_SALRD	Catalase-peroxidase	K03782
S_ruber_randomG_0001_56_7	Cluster_6486	Core	1	909	1.2096	Q2RZX6_SALRD	Redox-sensitive transcriptional activator OxyR	K04761	* LysR family transcriptional regulator, hydrogen peroxide-inducible genes activator	K04761	OXYR_STRVD	Probable hydrogen peroxide-inducible genes activator;	No_Match
S_ruber_randomG_0001_56_8	Cluster_6097	Core	1	951	1.554	Q2RZX5_SALRD	Glycosyl transferase, group 2 family protein	No_Match	undecaprenyl-phosphate 4-deoxy-4-formamido-L-arabinose transferase [EC:2.4.2.53]	K10012	RGTE_RHIL3	Dodecaprenyl-phosphate galacturonate synthase	No_Match
S_ruber_randomG_0001_56_9	Cluster_1328	Core	1	1959	1.8785	D5HBZ4_SALRM	DNA gyrase subunit B	K02470	* DNA gyrase subunit B [EC:5.6.2.2]	K02470	GYRB_HALL2	DNA gyrase subunit B	No_Match
S_ruber_randomG_0001_56_10	Cluster_1503	Core	1	1851	1.5171	D5HBZ5_SALRM	Cyclomaltodextrin glucanotransferase [Precursor]	K21575	* neopullulanase [EC:3.2.1.135]	K21575	SUSA_BACTN	Neopullulanase SusA;	K21575
S_ruber_randomG_0001_56_12	Cluster_8932	Core	1	660	1.5176	D5HBZ7_SALRM	Uncharacterized protein	No_Match	acetoin utilization protein AcuB	K04767	No_Match	Hypothetical Gene	No_Match
S_ruber_randomG_0001_56_13	Cluster_2859	Core	1	1368	1.3827	D5HBZ8_SALRM	GTPase HflX	K03665	* GTPase	K03665	HFLX_FLAPJ	GTPase HflX	K03665
S_ruber_randomG_0001_56_14	Cluster_1130	Core	1	2108.7	1.269	Q2RZW9_SALRD	Uncharacterized protein	No_Match	mxaC protein	K16257	No_Match	Hypothetical Gene	No_Match
S_ruber_randomG_0001_56_18	Cluster_8897	Core	0.97	650.76	1.3769	Q2RZW6_SALRD	O-methyltransferase family protein	No_Match	O-methyltransferase	K16028	MDMC_STRMY	O-methyltransferase MdmC;	No_Match
S_ruber_randomG_0001_57_2	Cluster_11820	Core	1	375	1.6543	D5H5I1_SALRM	Uncharacterized protein	No_Match	phenylalanine 3-monooxygenase [EC:1.14.16.7]	K03393	No_Match	Hypothetical Gene	No_Match
S_ruber_randomG_0001_57_3	Cluster_12415	Core	1	318	1.1024	Q2S5U6_SALRD	Uncharacterized protein	No_Match	Hypothetical Gene	No_Match	No_Match	Hypothetical Gene	No_Match
S_ruber_randomG_0001_57_6	Cluster_5532	Core	0.99	1005	1.4446	D5H5H7_SALRM	Uncharacterized protein	No_Match	alpha 1,2-mannosyltransferase [EC:2.4.1.-]	K05535	No_Match	Hypothetical Gene	No_Match
S_ruber_randomG_0001_57_7	Cluster_7777	Core	0.98	776.51	1.422	Q2S5V0_SALRD	Uncharacterized protein	No_Match	Hypothetical Gene	No_Match	No_Match	Hypothetical Gene	No_Match
S_ruber_randomG_0001_57_10	Cluster_4182	Core	0.97	1157.81	0.8129	Q2S5V4_SALRD	Glycosyl transferase, group 1 family protein	K13668	* phosphatidyl-myo-inositol dimannoside synthase [EC:2.4.1.346]	K13668	MSHA2_CATAD	D-inositol 3-phosphate glycosyltransferase 2;	K15521
S_ruber_randomG_0001_57_14	Cluster_4917	Core	0.9	1071.5	1.5734	D5H5H0_SALRM	Uncharacterized protein	No_Match	omega-hydroxy-beta-dihydromenaquinone-9 sulfotransferase [EC:2.8.2.-]	K22905	No_Match	Hypothetical Gene	No_Match
S_ruber_randomG_0001_57_15	Cluster_5683	Core	1	990	1.8679	Q2S5V7_SALRD	Uncharacterized protein	No_Match	Hypothetical Gene	No_Match	No_Match	Hypothetical Gene	No_Match
S_ruber_randomG_0001_57_16	Cluster_2022	Core	1	1580.79	1.3114	Q2S5V8_SALRD	Sodium/glucose cotransporter	K03307	* solute:Na+ symporter, SSS family	K03307	SGLT_VIBPH	Sodium/glucose cotransporter;	No_Match
S_ruber_randomG_0001_57_17	Cluster_8706	Core	1	679.92	1.3537	Q2S5V9_SALRD	Probable transaldolase	K00616	fructose-6-phosphate aldolase 2 [EC:4.1.2.-]	K08314	TAL_THEAB	Probable transaldolase	K00616
S_ruber_randomG_0001_57_18	Cluster_1223	Core	1	1960.56	1.031	Q2S5W0_SALRD	Transketolase	K00615	* transketolase [EC:2.2.1.1]	K00615	TKT_GEOSE	Transketolase	No_Match
S_ruber_randomG_0001_57_19	Cluster_8672	Core	1	683.28	1.2304	D5H5G5_SALRM	Putative RNA methylase family UPF0020	No_Match	release factor glutamine methyltransferase [EC:2.1.1.297]	K02493	KMT_SULIR	Protein-lysine N-methyltransferase	No_Match
S_ruber_randomG_0001_57_20	Cluster_10957	Core	1	452.73	0.8656	D5H5G4_SALRM	Uncharacterized protein	No_Match	uncharacterized protein	K09857	No_Match	Hypothetical Gene	No_Match
S_ruber_randomG_0001_57_23	Cluster_2318	Core	1	1514.7	1.12	D5H5G2_SALRM	Uncharacterized protein	No_Match	3',5'-cyclic-AMP phosphodiesterase [EC:3.1.4.53]	K03651	No_Match	Hypothetical Gene	No_Match
S_ruber_randomG_0001_57_24	Cluster_8289	Core	1	718.81	1.3313	D5H5G1_SALRM	GDT1 family protein	No_Match	uncharacterized protein	K07090	No_Match	Hypothetical Gene	No_Match
S_ruber_randomG_0001_57_25	Cluster_1139	Core	1	2103	1.2436	Q2S5W6_SALRD	ATP-dependent DNA helicase RecG	K03655	* ATP-dependent DNA helicase RecG [EC:3.6.4.12]	K03655	RECG_SYNY3	ATP-dependent DNA helicase RecG;	K03655
S_ruber_randomG_0001_60_3	Cluster_718	Core	1	2618.91	1.3283	D5H5Y8_SALRM	Uncharacterized protein	No_Match	serralysin [EC:3.4.24.40]	K01406	No_Match	Hypothetical Gene	No_Match
S_ruber_randomG_0001_60_5	Cluster_8546	Core	0.99	697.09	1.6828	D5H5Z0_SALRM	Uncharacterized protein	No_Match	phosphotriesterase-related protein	K07048	No_Match	Hypothetical Gene	No_Match
S_ruber_randomG_0001_60_9	Cluster_5969	Core	1	962.91	0.7819	Q2S5D4_SALRD	M23 peptidase domain protein	No_Match	peptidoglycan LD-endopeptidase LytH [EC:3.4.-.-]	K21472	No_Match	Hypothetical Gene	No_Match
S_ruber_randomG_0001_60_10	Cluster_9396	Core	1	620.97	1.4514	D5H5Z5_SALRM	Uncharacterized protein	No_Match	flavin reductase ActVB [EC:1.5.1.-]	K14631	No_Match	Hypothetical Gene	No_Match
S_ruber_randomG_0001_60_12	Cluster_5156	Core	1	1047	1.2479	Q2S5D1_SALRD	Uncharacterized protein	No_Match	molybdopterin-guanine dinucleotide biosynthesis adapter protein	K03753	No_Match	Hypothetical Gene	No_Match
S_ruber_randomG_0001_60_13	Cluster_390	Core	1	3243	1.8433	Q2S5D0_SALRD	Isoleucine--tRNA ligase	K01870	* isoleucyl-tRNA synthetase [EC:6.1.1.5]	K01870	SYI_CYTH3	Isoleucine--tRNA ligase	K01870
S_ruber_randomG_0001_60_14	Cluster_10703	Core	1	477	1.4114	D5H5Z9_SALRM	DnaK suppressor protein	No_Match	* DnaK suppressor protein	K06204	No_Match	Hypothetical Gene	No_Match
S_ruber_randomG_0001_60_15	Cluster_9505	Core	1	609	1.4885	D5H600_SALRM	Holliday junction ATP-dependent DNA helicase RuvA	K03550	* holliday junction DNA helicase RuvA [EC:3.6.4.12]	K03550	RUVA_SALRD	Holliday junction ATP-dependent DNA helicase RuvA	K03550
S_ruber_randomG_0001_60_16	Cluster_5820	Core	1	978	1.5137	D5H601_SALRM	Ribose-phosphate pyrophosphokinase 1	K00948	* ribose-phosphate pyrophosphokinase [EC:2.7.6.1]	K00948	No_Match	Hypothetical Gene	No_Match
S_ruber_randomG_0001_60_17	Cluster_11794	Core	0.96	378	1.6344	Q2S5C6_SALRD	Uncharacterized protein	No_Match	sigma-54 dependent transcriptional regulator, acetoin dehydrogenase operon transcriptional activator AcoR	K21405	No_Match	Hypothetical Gene	No_Match
S_ruber_randomG_0001_60_18	Cluster_11049	Core	1	444	1.4268	Q2S5C5_SALRD	Deoxycytidine triphosphate deaminase	No_Match	Hypothetical Gene	No_Match	No_Match	Hypothetical Gene	No_Match
S_ruber_randomG_0001_61_2	Cluster_7673	Core	1	789	1.2567	D5H8Q6_SALRM	TatD related DNase	K03424	* TatD DNase family protein [EC:3.1.21.-]	K03424	YABD_BACSU	Uncharacterized metal-dependent hydrolase YabD	K03424
S_ruber_randomG_0001_61_3	Cluster_1268	Core	1	2004	1.4732	D5H8Q8_SALRM	Chaperone protein DnaK	K04043	* molecular chaperone DnaK	K04043	DNAK_SALRD	Chaperone protein DnaK	K04043
S_ruber_randomG_0001_61_4	Cluster_9537	Core	1	606	1.2257	D5H8Q9_SALRM	CDP-diacylglycerol--glycerol-3-phosphate 3-phosphatidyltransferase	K00995	cardiolipin synthase (CMP-forming) [EC:2.7.8.41]	K08744	No_Match	Hypothetical Gene	No_Match
S_ruber_randomG_0001_61_5	Cluster_8771	Core	0.99	509.54	0.761	Q2S305_SALRD	Orotate phosphoribosyltransferase	K00762	* orotate phosphoribosyltransferase [EC:2.4.2.10]	K00762	PYRE_BACHD	Orotate phosphoribosyltransferase	K00762
S_ruber_randomG_0001_61_6	Cluster_3600	Core	1	1239	0.9019	D5H8R1_SALRM	CinA-like protein	K03742	* nicotinamide-nucleotide amidase [EC:3.5.1.42]	K03742	CINAL_SALRD	CinA-like protein	K03742
S_ruber_randomG_0001_61_7	Cluster_5740	Core	1	982.32	1.1852	Q2S303_SALRD	Oxidoreductase, zinc-binding dehydrogenase family	No_Match	* tumor protein p53-inducible protein 3 [EC:1.-.-.-]	K10133	QORX_HUMAN	Quinone oxidoreductase PIG3;	K10133
S_ruber_randomG_0001_61_8	Cluster_11243	Core	1	426	1.2673	D5H8R3_SALRM	Peroxiredoxin osmC	K04063	* lipoyl-dependent peroxidase	K04063	OSMC_SHIFL	Peroxiredoxin OsmC;	K04063
S_ruber_randomG_0001_61_9	Cluster_7044	Core	1	852	1.1332	Q2S301_SALRD	Transporter, small conductance mechanosensitive ion channel (MscS) family	K03442	* small conductance mechanosensitive channel	K03442	MSCS_EDWI9	Small-conductance mechanosensitive channel;	K03442
S_ruber_randomG_0001_61_10	Cluster_4795	Core	1	1089	1.5308	Q2S300_SALRD	Integral membrane protein	K07038	* inner membrane protein	K07038	No_Match	Hypothetical Gene	No_Match
S_ruber_randomG_0001_61_14	Cluster_9871	Core	1	573	0.9551	Q2S2Z7_SALRD	Thioredoxin	No_Match	cytochrome c biogenesis protein CcmG, thiol:disulfide interchange protein DsbE	K02199	No_Match	Hypothetical Gene	No_Match
S_ruber_randomG_0001_61_16	Cluster_1553	Core	1	1818.51	1.2815	Q2S2Z5_SALRD	Oligoendopeptidase F	K08602	* oligoendopeptidase F [EC:3.4.24.-]	K08602	No_Match	Hypothetical Gene	No_Match
S_ruber_randomG_0001_61_18	Cluster_6001	Core	1	959.94	1.1532	D5H8S3_SALRM	Universal stress protein Usp	No_Match	universal stress protein E	K14055	No_Match	Hypothetical Gene	No_Match
S_ruber_randomG_0001_61_19	Cluster_6487	Core	1	909	0.8319	Q2S2Z2_SALRD	Universal stress protein family	No_Match	universal stress protein E	K14055	No_Match	Hypothetical Gene	No_Match
S_ruber_randomG_0001_61_20	Cluster_8594	Core	1	692.52	1.2836	D5H8S5_SALRM	Uncharacterized protein	No_Match	diphthine-ammonia ligase [EC:6.3.1.14]	K06927	No_Match	Hypothetical Gene	No_Match
S_ruber_randomG_0001_61_21	Cluster_710	Core	1	2628	1.6281	Q2S2Z0_SALRD	ATP-dependent Clp protease, ATPase subunit	K03696	* ATP-dependent Clp protease ATP-binding subunit ClpC	K03696	CLPB_OCEIH	Chaperone protein ClpB;	K03696
S_ruber_randomG_0001_61_22	Cluster_11868	Core	1	372	1.0342	D5H8S7_SALRM	Iron-sulfur cluster assembly accessory protein, putative	K13628	* iron-sulfur cluster assembly protein	K13628	ERPA_MARHV	Iron-sulfur cluster insertion protein ErpA	K15724
S_ruber_randomG_0001_62_2	Cluster_4709	Core	1	1101	0.9976	D5HCI7_SALRM	Protein-glutamate methylesterase/protein-glutamine glutaminase	K03412	* two-component system, chemotaxis family, protein-glutamate methylesterase/glutaminase [EC:3.1.1.61 3.5.1.44]	K03412	CHEB_SALRD	Protein-glutamate methylesterase/protein-glutamine glutaminase	K03412
S_ruber_randomG_0001_62_3	Cluster_8673	Core	1	684	1.0165	Q2RZD3_SALRD	Soluble lytic murein transglycosylase	No_Match	soluble lytic murein transglycosylase [EC:4.2.2.-]	K08309	No_Match	Hypothetical Gene	No_Match
S_ruber_randomG_0001_62_4	Cluster_666	Core	1	2717.55	0.8531	D5HCI5_SALRM	Methyl-accepting chemotaxis protein DcrH	K03406	twitching motility protein PilJ	K02660	No_Match	Hypothetical Gene	No_Match
S_ruber_randomG_0001_62_5	Cluster_9397	Core	1	621	1.1948	D5HCI4_SALRM	Uncharacterized protein	No_Match	putative ABC transport system substrate-binding protein	K01989	No_Match	Hypothetical Gene	No_Match
S_ruber_randomG_0001_62_6	Cluster_1436	Core	1	1893.21	1.3219	D5HCI3_SALRM	Methyl-accepting chemotaxis transducer	K03406	twitching motility protein PilJ	K02660	No_Match	Hypothetical Gene	No_Match
S_ruber_randomG_0001_62_7	Cluster_9121	Core	1	634.83	0.7463	D5HCI2_SALRM	Uncharacterized protein	No_Match	UDP-N-acetylmuramate dehydrogenase [EC:1.3.1.98]	K00075	No_Match	Hypothetical Gene	No_Match
S_ruber_randomG_0001_62_9	Cluster_7382	Core	1	818.7	1.1667	D5HCI0_SALRM	Chemotaxis motA protein	K02556	* chemotaxis protein MotA	K02556	No_Match	Hypothetical Gene	No_Match
S_ruber_randomG_0001_62_10	Cluster_7778	Core	0.99	777	1.1941	D5HCH9_SALRM	Chemotaxis motB protein	K02557	* chemotaxis protein MotB	K02557	No_Match	Hypothetical Gene	No_Match
S_ruber_randomG_0001_62_12	Cluster_4568	Core	1	1118.85	1.5529	D5HCH7_SALRM	Flagellar motor switch protein FliM	K02416	* flagellar motor switch protein FliM	K02416	No_Match	Hypothetical Gene	No_Match
S_ruber_randomG_0001_62_13	Cluster_7743	Core	1	757.59	0.87	Q2RZE3_SALRD	Possible flagellar motor switch FliN	K02417	* flagellar motor switch protein FliN/FliY	K02417	No_Match	Hypothetical Gene	No_Match
S_ruber_randomG_0001_62_14	Cluster_9426	Core	1	586.8	0.7437	D5HCH5_SALRM	Flagellar biosynthesis protein fliO	K02418	* flagellar protein FliO/FliZ	K02418	No_Match	Hypothetical Gene	No_Match
S_ruber_randomG_0001_62_17	Cluster_7779	Core	1	776.88	1.0816	D5HCH2_SALRM	Flagellar biosynthetic protein FliR	K02421	* flagellar biosynthetic protein FliR	K02421	No_Match	Hypothetical Gene	No_Match
S_ruber_randomG_0001_62_19	Cluster_1070	Core	1	2159.04	1.318	D5HCH0_SALRM	Flagellar biosynthesis protein FlhA	K02400	* flagellar biosynthesis protein FlhA	K02400	FLHA_ECOLI	Flagellar biosynthesis protein FlhA;	K02400
S_ruber_randomG_0001_63_3	Cluster_8460	Core	1	702.92	1.1017	D5HBE5_SALRM	ABC transporter, lipoprotein releasing system, ATP-binding protein	K02003	* putative ABC transport system ATP-binding protein	K02003	YBBA_SHIFL	Uncharacterized ABC transporter ATP-binding protein YbbA;	K02003
S_ruber_randomG_0001_63_4	Cluster_8228	Core	0.99	728.27	0.9799	Q2S0H3_SALRD	GDSL-like lipase/acylhydrolase domain protein	K10804	* acyl-CoA thioesterase I [EC:3.1.2.- 3.1.2.2 3.1.1.2 3.1.1.5]	K10804	EST_PSEAE	Esterase TesA;	K10804
S_ruber_randomG_0001_63_5	Cluster_2605	Core	1	1425.87	1.2834	D5HBE6_SALRM	NAD(P) transhydrogenase subunit beta	K00325	* H+-translocating NAD(P) transhydrogenase subunit beta [EC:1.6.1.2 7.1.1.1]	K00325	PNTB_RHORU	NAD(P) transhydrogenase subunit beta;	No_Match
S_ruber_randomG_0001_63_6	Cluster_12381	Core	1	321	1.4322	D5HBE7_SALRM	NAD(P) transhydrogenase subunit alpha	K00324	H+-translocating NAD(P) transhydrogenase subunit alpha [EC:1.6.1.2 7.1.1.1]	K00324	PNTA_ECOLI	NAD(P) transhydrogenase subunit alpha;	K00324
S_ruber_randomG_0001_63_7	Cluster_4233	Core	1	1158	1.2183	D5HBE8_SALRM	NAD(P) transhydrogenase subunit alpha	K00324	* H+-translocating NAD(P) transhydrogenase subunit alpha [EC:1.6.1.2 7.1.1.1]	K00324	PNTAA_RHORU	NAD(P) transhydrogenase subunit alpha part 1;	No_Match
S_ruber_randomG_0001_63_8	Cluster_4631	Core	1	1110	1.2777	D5HBE9_SALRM	Phosphoserine aminotransferase	K00831	* phosphoserine aminotransferase [EC:2.6.1.52]	K00831	SERC_DESOH	Phosphoserine aminotransferase	K00831
S_ruber_randomG_0001_63_9	Cluster_10604	Core	1	485.76	1.9443	Q2S0G8_SALRD	Peptidyl-prolyl cis-trans isomerase	K03774	* FKBP-type peptidyl-prolyl cis-trans isomerase SlyD [EC:5.2.1.8]	K03775	No_Match	Hypothetical Gene	No_Match
S_ruber_randomG_0001_63_10	Cluster_10125	Core	1	540	1.3999	D5HBF1_SALRM	Uncharacterized protein	No_Match	transforming growth factor-beta-induced protein	K19519	Y1483_SYNY3	Uncharacterized protein sll1483;	No_Match
S_ruber_randomG_0001_63_11	Cluster_5909	Core	1	969	1.0197	D5HBF2_SALRM	Probable beta-carotene 15,15'-dioxygenase	K21817	* beta-carotene 15,15'-dioxygenase [EC:1.13.11.63]	K21817	No_Match	Hypothetical Gene	No_Match
S_ruber_randomG_0001_63_14	Cluster_9538	Core	0.97	606	1.8408	D5HBF6_SALRM	Uncharacterized protein	No_Match	Hypothetical Gene	No_Match	No_Match	Hypothetical Gene	No_Match
S_ruber_randomG_0001_63_16	Cluster_4425	Core	1	1130.94	1.1732	D5HBF8_SALRM	Uncharacterized protein	No_Match	molybdopterin-guanine dinucleotide biosynthesis adapter protein	K03753	No_Match	Hypothetical Gene	No_Match
S_ruber_randomG_0001_63_19	Cluster_5040	Core	1	1056.39	1.3324	D5HBG1_SALRM	Ornithine carbamoyltransferase	K09065	* N-acetylornithine carbamoyltransferase [EC:2.1.3.9]	K09065	AOTC_XANCP	N-acetylornithine carbamoyltransferase;	K09065
S_ruber_randomG_0001_63_20	Cluster_7522	Core	1	800.22	1.1942	Q2S0F7_SALRD	Acetylglutamate kinase	K00930	* acetylglutamate kinase [EC:2.7.2.8]	K00930	No_Match	Hypothetical Gene	No_Match
S_ruber_randomG_0001_64_2	Cluster_8898	Core	1	663	1.5984	D5HBK5_SALRM	Potassium uptake system protein	K03499	trk system potassium uptake protein	K03499	No_Match	Hypothetical Gene	No_Match
S_ruber_randomG_0001_64_7	Cluster_951	Core	1	2148.48	1.0802	Q2S0B9_SALRD	Na-K-Cl cotransporter, putative	No_Match	solute carrier family 12 (potassium/chloride transporters), member 9	K14429	No_Match	Hypothetical Gene	No_Match
S_ruber_randomG_0001_64_9	Cluster_2489	Core	1	1446.62	1.2115	D5HBJ8_SALRM	Glutamate dehydrogenase	K00261	* glutamate dehydrogenase (NAD(P)+) [EC:1.4.1.3]	K00261	DHE3_DICDI	Glutamate dehydrogenase, mitochondrial;	K00261
S_ruber_randomG_0001_64_10	Cluster_10447	Core	0.98	504	1.0228	D5HBJ7_SALRM	Uncharacterized protein	No_Match	Hypothetical Gene	No_Match	No_Match	Hypothetical Gene	No_Match
S_ruber_randomG_0001_64_11	Cluster_1112	Core	1	2127	1.2291	D5HBJ6_SALRM	Alpha-glucosidase	K01187	glucan 1,4-alpha-glucosidase [EC:3.2.1.3]	K21574	No_Match	Hypothetical Gene	No_Match
S_ruber_randomG_0001_66_2	Cluster_1449	Core	1	1876.68	0.9841	D5HAP5_SALRM	Aspartate--tRNA(Asp/Asn) ligase	K01876	* aspartyl-tRNA synthetase [EC:6.1.1.12]	K01876	SYDND_SALRD	Aspartate--tRNA(Asp/Asn) ligase	K01876
S_ruber_randomG_0001_66_3	Cluster_10913	Core	1	459	1.179	D5HAP6_SALRM	Uncharacterized protein	No_Match	inorganic pyrophosphatase [EC:3.6.1.1]	K01507	No_Match	Hypothetical Gene	No_Match
S_ruber_randomG_0001_66_4	Cluster_12088	Core	0.97	351	1.2453	D5HAP7_SALRM	Uncharacterized protein	No_Match	dihydroorotase [EC:3.5.2.3]	K01465	No_Match	Hypothetical Gene	No_Match
S_ruber_randomG_0001_66_5	Cluster_1276	Core	0.99	1911.53	1.0531	D5HAP8_SALRM	Pyruvate dehydrogenase beta subunit	K11381	* 2-oxoisovalerate dehydrogenase E1 component [EC:1.2.4.4]	K11381	ODBB_RAT	2-oxoisovalerate dehydrogenase subunit beta, mitochondrial;	K00167
S_ruber_randomG_0001_66_6	Cluster_8397	Core	1	714	0.9532	Q2S154_SALRD	TonB family C-terminal domain protein	K03832	* periplasmic protein TonB	K03832	No_Match	Hypothetical Gene	No_Match
S_ruber_randomG_0001_66_7	Cluster_7523	Core	1	804	0.9567	D5HAQ0_SALRM	Putative phosphohydrolases	No_Match	3',5'-cyclic-AMP phosphodiesterase [EC:3.1.4.53]	K03651	No_Match	Hypothetical Gene	No_Match
S_ruber_randomG_0001_66_9	Cluster_5741	Core	1	984	1.4846	Q2S151_SALRD	Pyruvate dehydrogenase E1 component subunit beta	K00162	* pyruvate dehydrogenase E1 component beta subunit [EC:1.2.4.1]	K00162	ODPB_RHIME	Pyruvate dehydrogenase E1 component subunit beta;	K00162
S_ruber_randomG_0001_66_10	Cluster_2660	Core	1	1413	1.2768	Q2S150_SALRD	Pyruvate dehydrogenase E1 component subunit alpha	K00161	* pyruvate dehydrogenase E1 component alpha subunit [EC:1.2.4.1]	K00161	ODPA_RICBR	Pyruvate dehydrogenase E1 component subunit alpha;	K00161
S_ruber_randomG_0001_66_11	Cluster_7923	Core	1	762	1.1236	D5HAQ4_SALRM	Glycosyl transferase, family 2	K00721	* dolichol-phosphate mannosyltransferase [EC:2.4.1.83]	K00721	PPM1_MYCS2	Polyprenol monophosphomannose synthase;	K00721
S_ruber_randomG_0001_66_12	Cluster_3627	Core	1	1236	1.5095	Q2S148_SALRD	Isocitrate dehydrogenase [NADP]	K00031	isocitrate dehydrogenase (NAD+) [EC:1.1.1.41]	K00030	IDH_HALVD	Isocitrate dehydrogenase [NADP]	K00031
S_ruber_randomG_0001_66_14	Cluster_3601	Core	1	980.79	0.6761	Q2S146_SALRD	Pyridine nucleotide-disulphide oxidoreductase family protein	No_Match	NADH dehydrogenase [EC:1.6.99.3]	K03885	No_Match	Hypothetical Gene	No_Match
S_ruber_randomG_0001_66_16	Cluster_9897	Core	1	570	1.3012	D5HAQ9_SALRM	Transcriptional regulator TetR family	No_Match	TetR/AcrR family transcriptional regulator, repressor of fatR-cypB operon	K22106	No_Match	Hypothetical Gene	No_Match
S_ruber_randomG_0001_66_17	Cluster_2661	Core	1	1413	1.3031	D5HAR0_SALRM	Outer membrane efflux protein	No_Match	outer membrane protein	K12340	No_Match	Hypothetical Gene	No_Match
S_ruber_randomG_0001_66_18	Cluster_4768	Core	1	1091.88	1.5002	D5HAR1_SALRM	Multidrug resistance protein	No_Match	membrane fusion protein, multidrug efflux system	K03585	No_Match	Hypothetical Gene	No_Match
S_ruber_randomG_0001_67_4	Cluster_3245	Core	1	1279.63	1.4135	D5HBE0_SALRM	Dihydroorotase	K01465	* dihydroorotase [EC:3.5.2.3]	K01465	PYRC_DESRM	Dihydroorotase	K01465
S_ruber_randomG_0001_67_5	Cluster_3470	Core	1	1257	1.3906	D5HBD9_SALRM	D-alanine--D-alanine ligase	K01921	* D-alanine-D-alanine ligase [EC:6.3.2.4]	K01921	DDL_CALS4	D-alanine--D-alanine ligase	K01921
S_ruber_randomG_0001_67_6	Cluster_3602	Core	1	1235.91	1.676	D5HBD8_SALRM	Uncharacterized protein	No_Match	HemY protein	K02498	No_Match	Hypothetical Gene	No_Match
S_ruber_randomG_0001_67_7	Cluster_4664	Core	1	1107	1.9743	D5HBD7_SALRM	Uncharacterized protein	No_Match	Ca-activated chloride channel homolog	K07114	No_Match	Hypothetical Gene	No_Match
S_ruber_randomG_0001_67_8	Cluster_7480	Core	1	810	1.2233	D5HBD6_SALRM	Ribosomal RNA small subunit methyltransferase A	K02528	* 16S rRNA (adenine1518-N6/adenine1519-N6)-dimethyltransferase [EC:2.1.1.182]	K02528	RSMA_SALRD	Ribosomal RNA small subunit methyltransferase A	K02528
S_ruber_randomG_0001_67_9	Cluster_2638	Core	1	1324.12	1.1095	D5HBD5_SALRM	Magnesium transporter MgtE	K06213	* magnesium transporter	K06213	No_Match	Hypothetical Gene	No_Match
S_ruber_randomG_0001_67_11	Cluster_11184	Core	1	432	1.3802	D5HBD3_SALRM	Heme exporter protein E	K02197	* cytochrome c-type biogenesis protein CcmE	K02197	No_Match	Hypothetical Gene	No_Match
S_ruber_randomG_0001_67_13	Cluster_8008	Core	1	753	1.2125	D5HBD1_SALRM	Heme exporter protein C	K02195	* heme exporter protein C	K02195	No_Match	Hypothetical Gene	No_Match
S_ruber_randomG_0001_67_14	Cluster_8844	Core	1	669	1.2714	Q2S0I8_SALRD	Heme exporter, protein B, putative	K02194	* heme exporter protein B	K02194	No_Match	Hypothetical Gene	No_Match
S_ruber_randomG_0001_68_2	Cluster_4918	Core	1	1072.59	0.8998	Q2RZ67_SALRD	Glycosyl transferase, group 1 family protein	No_Match	glycogen synthase [EC:2.4.1.11]	K16150	No_Match	Hypothetical Gene	No_Match
S_ruber_randomG_0001_68_3	Cluster_7804	Core	1	774	1.1213	D5HCQ0_SALRM	Probable transcriptional regulatory protein SRM_02884	No_Match	* translational activator of cytochrome c oxidase 1	K18189	Y2667_SALRD	Probable transcriptional regulatory protein SRU_2667	No_Match
S_ruber_randomG_0001_68_4	Cluster_10126	Core	1	539.7	1.5683	D5HCQ1_SALRM	Crossover junction endodeoxyribonuclease RuvC	K01159	* crossover junction endodeoxyribonuclease RuvC [EC:3.1.22.4]	K01159	RUVC_SALRD	Crossover junction endodeoxyribonuclease RuvC	K01159
S_ruber_randomG_0001_68_7	Cluster_6098	Core	1	951	1.7863	Q2RZ62_SALRD	ABC transporter, ATP-binding protein	K01990	* ABC-2 type transport system ATP-binding protein	K01990	YHAQ_BACSU	Uncharacterized ABC transporter ATP-binding protein YhaQ;	K01990
S_ruber_randomG_0001_68_8	Cluster_3177	Core	1	1302	1.3573	Q2RZ61_SALRD	Uncharacterized protein	K01992	sodium transport system permease protein	K09696	No_Match	Hypothetical Gene	No_Match
S_ruber_randomG_0001_68_9	Cluster_2246	Core	1	1468.38	1.5833	D5HCQ6_SALRM	Trigger factor	K03545	* trigger factor	K03545	TIG_SALRD	Trigger factor	K03545
S_ruber_randomG_0001_68_10	Cluster_8208	Core	1	735	1.7526	D5HCQ7_SALRM	ATP-dependent Clp protease proteolytic subunit	K01358	* ATP-dependent Clp protease, protease subunit [EC:3.4.21.92]	K01358	CLPP2_SALRD	ATP-dependent Clp protease proteolytic subunit 2	K01358
S_ruber_randomG_0001_68_11	Cluster_5307	Core	1	1029	1.4133	Q2RZ58_SALRD	Peptidylprolyl isomerase	K03769	foldase protein PrsA [EC:5.2.1.8]	K07533	No_Match	Hypothetical Gene	No_Match
S_ruber_randomG_0001_68_12	Cluster_10982	Core	1	450	1.6442	Q2RZ57_SALRD	Acetyltransferase, GNAT family	No_Match	* ElaA protein	K02348	ATSE_STAAR	Putative acetyltransferase SAR1027	No_Match
S_ruber_randomG_0001_68_13	Cluster_8964	Core	1	657	1.4078	D5HCQ9_SALRM	Uncharacterized protein	No_Match	* uncharacterized protein	K06950	YEDJ_ECOLI	Uncharacterized protein YedJ;	K06950
S_ruber_randomG_0001_68_14	Cluster_9801	Core	1	575.94	1.7545	Q2RZ55_SALRD	Uncharacterized protein	No_Match	Hypothetical Gene	No_Match	No_Match	Hypothetical Gene	No_Match
S_ruber_randomG_0001_68_16	Cluster_7897	Core	1	764.7	1.6331	Q2RZ53_SALRD	NAD dependent epimerase/dehydratase family	No_Match	3-oxoacyl-[acyl-carrier protein] reductase [EC:1.1.1.100]	K00059	No_Match	Hypothetical Gene	No_Match
S_ruber_randomG_0001_68_17	Cluster_7499	Core	1	805.26	1.8613	D5HCR3_SALRM	Alpha/beta hydrolase fold	No_Match	3-oxoadipate enol-lactonase [EC:3.1.1.24]	K01055	No_Match	Hypothetical Gene	No_Match
S_ruber_randomG_0001_68_18	Cluster_10302	Core	1	519	1.692	D5HCR4_SALRM	Polyhydroxyalkanoate synthesis repressor PhaR	No_Match	zinc transporter	K16074	No_Match	Hypothetical Gene	No_Match
S_ruber_randomG_0001_68_19	Cluster_11244	Core	1	426	1.4734	D5HCR5_SALRM	Poly(Hydroxyalcanoate) granule associated protein	No_Match	polyhydroxyalkanoate synthase subunit PhaE	K22881	No_Match	Hypothetical Gene	No_Match
S_ruber_randomG_0001_69_1	Cluster_278	Core	1	3366.79	1.0981	D5HBL8_SALRM	PAS domain S-box protein	No_Match	two-component system, NarL family, sensor histidine kinase EvgS [EC:2.7.13.3]	K07679	No_Match	Hypothetical Gene	No_Match
S_ruber_randomG_0001_69_2	Cluster_1103	Core	1	2136	1.4118	Q2S0A2_SALRD	Cationic amino acid transporter	No_Match	basic amino acid/polyamine antiporter, APA family	K03294	No_Match	Hypothetical Gene	No_Match
S_ruber_randomG_0001_69_3	Cluster_1028	Core	0.95	1492.17	1.1551	D5HBL6_SALRM	Cationic amino acid transporter	No_Match	basic amino acid/polyamine antiporter, APA family	K03294	No_Match	Hypothetical Gene	No_Match
S_ruber_randomG_0001_69_6	Cluster_2370	Core	1	1500	1.4183	D5HBL3_SALRM	TrkH potassium uptake protein	K03498	* trk system potassium uptake protein	K03498	No_Match	Hypothetical Gene	No_Match
S_ruber_randomG_0001_69_7	Cluster_2982	Core	1	1341	1.218	D5HBL2_SALRM	Trk system potassium uptake protein	K03499	* trk system potassium uptake protein	K03499	No_Match	Hypothetical Gene	No_Match
S_ruber_randomG_0001_69_9	Cluster_8707	Core	0.97	681	1.0686	Q2S0B0_SALRD	Trk potassium uptake system protein	K03499	* trk system potassium uptake protein	K03499	No_Match	Hypothetical Gene	No_Match
S_ruber_randomG_0001_69_10	Cluster_1989	Core	1	1635	1.5036	D5HBK9_SALRM	Trk potassium uptake system protein	No_Match	trk system potassium uptake protein	K03499	No_Match	Hypothetical Gene	No_Match
S_ruber_randomG_0001_69_11	Cluster_9456	Core	0.93	608.84	0.7529	Q2S0B2_SALRD	Uncharacterized protein	No_Match	Hypothetical Gene	No_Match	No_Match	Hypothetical Gene	No_Match
S_ruber_randomG_0001_71_3	Cluster_5418	Core	1	1017	1.3905	D5HBA6_SALRM	HPr kinase/phosphorylase	K06023	* HPr kinase/phosphorylase [EC:2.7.11.- 2.7.4.-]	K06023	HPRK_CHLT3	HPr kinase/phosphorylase	K06023
S_ruber_randomG_0001_71_4	Cluster_5622	Core	1	996	1.5994	D5HBA7_SALRM	ATPase family associated with various cellular activities (AAA), putative	K03924	* MoxR-like ATPase [EC:3.6.3.-]	K03924	YEAC_BACSU	Uncharacterized protein YeaC;	K03924
S_ruber_randomG_0001_71_5	Cluster_6330	Core	1	924	1.3362	D5HBA8_SALRM	Methionyl-tRNA formyltransferase	K00604	* methionyl-tRNA formyltransferase [EC:2.1.2.9]	K00604	FMT_CHLPM	Methionyl-tRNA formyltransferase	K00604
S_ruber_randomG_0001_71_6	Cluster_5847	Core	1	975	1.4919	D5HBA9_SALRM	Signal recognition particle receptor FtsY	K03110	* fused signal recognition particle receptor	K03110	FTSY_BACSU	Signal recognition particle receptor FtsY	K03110
S_ruber_randomG_0001_71_7	Cluster_9583	Core	1	603	1.3484	D5HBB0_SALRM	CDP-diacylglycerol--glycerol-3-phosphate 3-phosphatidyltransferase	K00995	cardiolipin synthase (CMP-forming) [EC:2.7.8.41]	K08744	No_Match	Hypothetical Gene	No_Match
S_ruber_randomG_0001_72_3	Cluster_11385	Core	0.91	414	1.1323	D5HC44_SALRM	Low molecular weight phosphotyrosine protein phosphatase	K03741	* arsenate reductase (thioredoxin) [EC:1.20.4.4]	K03741	ARSC_GEOTN	Arsenate reductase	K03741
S_ruber_randomG_0001_72_7	Cluster_12214	Core	0.99	339	1.4438	Q2RZS0_SALRD	Bacterial regulatory proteins, ArsR family	No_Match	* ArsR family transcriptional regulator, arsenate/arsenite/antimonite-responsive transcriptional repressor	K03892	Y1325_METJA	Uncharacterized HTH-type transcriptional regulator MJ1325;	No_Match
S_ruber_randomG_0001_72_8	Cluster_8547	Core	1	698.76	1.5515	Q2RZR9_SALRD	Uncharacterized protein	No_Match	Hypothetical Gene	No_Match	No_Match	Hypothetical Gene	No_Match
S_ruber_randomG_0001_72_9	Cluster_9872	Core	1	572.55	1.1048	Q2RZR8_SALRD	Uncharacterized protein	No_Match	Hypothetical Gene	No_Match	No_Match	Hypothetical Gene	No_Match
S_ruber_randomG_0001_72_11	Cluster_7948	Core	1	747.78	0.6527	Q2RZR6_SALRD	Uncharacterized protein	No_Match	Hypothetical Gene	No_Match	No_Match	Hypothetical Gene	No_Match
S_ruber_randomG_0001_72_14	Cluster_11213	Core	0.99	429	1.1468	Q2RZR2_SALRD	Uncharacterized protein	No_Match	Hypothetical Gene	No_Match	No_Match	Hypothetical Gene	No_Match
S_ruber_randomG_0001_72_16	Cluster_7978	Core	1	756	1.5395	Q2RZR0_SALRD	ABC transporter, ATP-binding protein, putative	K05847	osmoprotectant transport system ATP-binding protein [EC:7.6.2.9]	K05847	OPUCA_BACSU	Glycine betaine/carnitine/choline transport ATP-binding protein OpuCA;	K05847
S_ruber_randomG_0001_72_17	Cluster_2247	Core	1	1534.56	1.5286	D5HC58_SALRM	Transmembrane protein	K05845|K05846	* osmoprotectant transport system substrate-binding protein	K05845	No_Match	Hypothetical Gene	No_Match
S_ruber_randomG_0001_72_22	Cluster_8261	Core	1	729	1.656	Q2RZQ4_SALRD	ABC transporter, ATP-binding protein	K01990	ABC-2 type transport system ATP-binding protein	K01990	No_Match	Hypothetical Gene	No_Match
S_ruber_randomG_0001_72_23	Cluster_2319	Core	0.96	1328.94	0.9608	Q2RZQ3_SALRD	Uncharacterized protein	No_Match	Hypothetical Gene	No_Match	No_Match	Hypothetical Gene	No_Match
S_ruber_randomG_0001_73_2	Cluster_3114	Core	1	1312.5	1.2478	D5H9Q0_SALRM	Zinc protease	K07263	* zinc protease [EC:3.4.24.-]	K07263	No_Match	Hypothetical Gene	No_Match
S_ruber_randomG_0001_73_3	Cluster_3080	Core	1	1317.57	1.4038	D5H9P9_SALRM	Putative zinc protease	No_Match	zinc protease [EC:3.4.24.-]	K07263	No_Match	Hypothetical Gene	No_Match
S_ruber_randomG_0001_73_6	Cluster_2776	Core	1	1386	1.2974	D5H9P6_SALRM	Signal recognition particle protein	K03106	* signal recognition particle subunit SRP54 [EC:3.6.5.4]	K03106	SRP54_BACSU	Signal recognition particle protein	K03106
S_ruber_randomG_0001_73_8	Cluster_9648	Core	1	597	1.1776	D5H9P4_SALRM	Ribosome maturation factor RimM	K02860	* 16S rRNA processing protein RimM	K02860	RIMM_SALRD	Ribosome maturation factor RimM	K02860
S_ruber_randomG_0001_73_9	Cluster_8290	Core	1	726	1.223	D5H9P3_SALRM	tRNA (guanine-N(1)-)-methyltransferase	K00554	* tRNA (guanine37-N1)-methyltransferase [EC:2.1.1.228]	K00554	TRMD_SALRD	tRNA (guanine-N(1)-)-methyltransferase	K00554
S_ruber_randomG_0001_73_10	Cluster_12025	Core	1	357	1.3752	D5H9P2_SALRM	50S ribosomal protein L19	K02884	* large subunit ribosomal protein L19	K02884	RL19_SALRD	50S ribosomal protein L19	K02884
S_ruber_randomG_0001_73_12	Cluster_10841	Core	1	465	1.5726	D5H9P0_SALRM	SsrA-binding protein	K03664	* SsrA-binding protein	K03664	SSRP_SALRD	SsrA-binding protein	K03664
S_ruber_randomG_0001_73_13	Cluster_3603	Core	1	1239	1.2101	D5H9N9_SALRM	Tyrosine--tRNA ligase	K01866	* tyrosyl-tRNA synthetase [EC:6.1.1.1]	K01866	SYY_SALRD	Tyrosine--tRNA ligase	K01866
S_ruber_randomG_0001_73_16	Cluster_4373	Core	1	1140	1.0454	Q2S241_SALRD	N5-carboxyaminoimidazole ribonucleotide synthase	K01589	* 5-(carboxyamino)imidazole ribonucleotide synthase [EC:6.3.4.18]	K01589	PURK_MYCTU	N5-carboxyaminoimidazole ribonucleotide synthase	K01589
S_ruber_randomG_0001_74_11	Cluster_12215	Core	1	339	0.9408	Q2RZB2_SALRD	Flagella basal body rod protein	K02387	flagellar basal-body rod protein FlgB	K02387	No_Match	Hypothetical Gene	No_Match
S_ruber_randomG_0001_74_12	Cluster_10466	Core	1	500.7	0.652	D5HCK5_SALRM	Flagellar basal-body rod protein FlgC	K02388	* flagellar basal-body rod protein FlgC	K02388	No_Match	Hypothetical Gene	No_Match
S_ruber_randomG_0001_74_13	Cluster_12382	Core	1	321	0.9939	Q2RZB4_SALRD	Uncharacterized protein	No_Match	multicomponent Na+:H+ antiporter subunit G	K05571	No_Match	Hypothetical Gene	No_Match
S_ruber_randomG_0001_74_14	Cluster_12383	Core	1	321	1.2919	D5HCK3_SALRM	Flagellar hook-basal body complex protein FliE	K02408	* flagellar hook-basal body complex protein FliE	K02408	FLIE_PSEU5	Flagellar hook-basal body complex protein FliE	K02408
S_ruber_randomG_0001_74_15	Cluster_2090	Core	1	1593.3	1.0553	Q2RZB6_SALRD	Flagellar M-ring protein	K02409	* flagellar M-ring protein FliF	K02409	No_Match	Hypothetical Gene	No_Match
S_ruber_randomG_0001_74_16	Cluster_4426	Core	1	1068.03	1.1796	D5HCK1_SALRM	Flagellar motor switch protein fliG	K02410	* flagellar motor switch protein FliG	K02410	FLIG_BACSU	Flagellar motor switch protein FliG;	K02410
S_ruber_randomG_0001_74_17	Cluster_5566	Core	0.97	952.58	0.7753	D5HCK0_SALRM	Uncharacterized protein	K02411	* flagellar assembly protein FliH	K02411	No_Match	Hypothetical Gene	No_Match
S_ruber_randomG_0001_75_3	Cluster_1845	Core	1	1677.39	1.5678	Q2RZU6_SALRD	tRNA nucleotidyltransferase/poly(A) polymerase family protein	K00970	tRNA nucleotidyltransferase (CCA-adding enzyme) [EC:2.7.7.72 3.1.3.- 3.1.4.-]	K00974	No_Match	Hypothetical Gene	No_Match
S_ruber_randomG_0001_75_4	Cluster_8345	Core	1	720	0.8175	Q2RZU7_SALRD	Uncharacterized protein	No_Match	Hypothetical Gene	No_Match	No_Match	Hypothetical Gene	No_Match
S_ruber_randomG_0001_75_6	Cluster_4161	Core	1	1165.11	0.8592	Q2RZU9_SALRD	Metal-activated pyridoxal enzyme	No_Match	3-hydroxy-D-aspartate aldolase [EC:4.1.3.41]	K18425	No_Match	Hypothetical Gene	No_Match
S_ruber_randomG_0001_75_7	Cluster_10400	Core	1	486.96	0.9864	Q2RZV0_SALRD	SoxW, putative	No_Match	thiol:disulfide interchange protein DsbD [EC:1.8.1.8]	K04084	No_Match	Hypothetical Gene	No_Match
S_ruber_randomG_0001_75_8	Cluster_1224	Core	0.99	1981.99	0.8437	Q2RZV1_SALRD	Peptidyl-prolyl cis-trans isomerase, cyclophilin-type domain protein	K01802	peptidyl-prolyl cis-trans isomerase A (cyclophilin A) [EC:5.2.1.8]	K03767	No_Match	Hypothetical Gene	No_Match
S_ruber_randomG_0001_75_9	Cluster_10983	Core	1	450	1.0913	D5HC14_SALRM	ATP synthase epsilon chain	K02114	* F-type H+-transporting ATPase subunit epsilon	K02114	ATPE_SALRD	ATP synthase epsilon chain	K02114
S_ruber_randomG_0001_75_10	Cluster_2361	Core	1	1503	1.6666	D5HC13_SALRM	ATP synthase subunit beta	K02112	* F-type H+/Na+-transporting ATPase subunit beta [EC:7.1.2.2 7.2.2.1]	K02112	ATPB_SALRD	ATP synthase subunit beta	K02112
S_ruber_randomG_0001_75_12	Cluster_11869	Core	1	371.52	1.0744	D5HC11_SALRM	Uncharacterized protein	No_Match	* histidine phosphotransfer protein HptB	K20976	No_Match	Hypothetical Gene	No_Match
S_ruber_randomG_0001_75_13	Cluster_4845	Core	1	1083	1.5164	D5HC10_SALRM	Thiamine-monophosphate kinase	K00946	* thiamine-monophosphate kinase [EC:2.7.4.16]	K00946	No_Match	Hypothetical Gene	No_Match
S_ruber_randomG_0001_75_14	Cluster_3941	Core	1	1189.02	1.089	D5HC09_SALRM	Anhydro-N-acetylmuramic acid kinase	K09001	* anhydro-N-acetylmuramic acid kinase [EC:2.7.1.170]	K09001	ANMK_SALRD	Anhydro-N-acetylmuramic acid kinase	K09001
S_ruber_randomG_0001_76_1	Cluster_10521	Core	1	494.04	2.0154	Q2RZU3_SALRD	CBS domain pair protein	No_Match	CBS domain-containing protein	K07182	No_Match	Hypothetical Gene	No_Match
S_ruber_randomG_0001_76_2	Cluster_6240	Core	1	933	1.0397	Q2RZU2_SALRD	Daunorubicin C-13 ketoreductase	No_Match	retinol dehydrogenase 12 [EC:1.1.1.300]	K11153	DHR13_BOVIN	Dehydrogenase/reductase SDR family member 13;	K11169
S_ruber_randomG_0001_76_4	Cluster_2860	Core	1	1055.06	1.1987	Q2RZU1_SALRD	Uncharacterized protein	No_Match	uncharacterized protein	K07161	No_Match	Hypothetical Gene	No_Match
S_ruber_randomG_0001_76_5	Cluster_1151	Core	1	2091	1.7141	D5HC28_SALRM	Uncharacterized protein	No_Match	nitric oxide reductase NorQ protein	K04748	No_Match	Hypothetical Gene	No_Match
S_ruber_randomG_0001_76_6	Cluster_9539	Core	1	606	1.2165	Q2RZT9_SALRD	Uncharacterized protein	No_Match	Hypothetical Gene	No_Match	No_Match	Hypothetical Gene	No_Match
S_ruber_randomG_0001_76_7	Cluster_1744	Core	0.98	1375.77	1.2221	Q2RZT8_SALRD	FAD binding domain protein	K00239	* succinate dehydrogenase / fumarate reductase, flavoprotein subunit [EC:1.3.5.1 1.3.5.4]	K00239	TFRA_METTM	Fumarate reductase (CoM/CoB) subunit A	K18209
S_ruber_randomG_0001_76_8	Cluster_7542	Core	1	798.9	0.9566	Q2RZT7_SALRD	Putative phosphoesterase	No_Match	3',5'-cyclic-AMP phosphodiesterase [EC:3.1.4.53]	K03651	No_Match	Hypothetical Gene	No_Match
S_ruber_randomG_0001_76_9	Cluster_5087	Core	1	1014.81	1.3804	D5HC35_SALRM	Probable thioredoxin related protein	No_Match	cytochrome c biogenesis protein CcmG, thiol:disulfide interchange protein DsbE	K02199	No_Match	Hypothetical Gene	No_Match
S_ruber_randomG_0001_76_13	Cluster_2420	Core	1	1482	1.7021	Q2RZT2_SALRD	Alkaline phosphatase, putative	K01077	* alkaline phosphatase [EC:3.1.3.1]	K01077	No_Match	Hypothetical Gene	No_Match
S_ruber_randomG_0001_76_14	Cluster_7501	Core	0.99	612.28	0.7978	Q2RZT1_SALRD	Uncharacterized protein	K02069	* putative ABC transport system permease protein	K02069	No_Match	Hypothetical Gene	No_Match
S_ruber_randomG_0001_76_17	Cluster_11516	Core	0.99	401.97	0.8264	D5HC42_SALRM	Putative fluoride ion transporter CrcB	K06199	* fluoride exporter	K06199	CRCB_SALRD	Putative fluoride ion transporter CrcB	K06199
S_ruber_randomG_0001_77_3	Cluster_1512	Core	1	1845	1.0361	Q2RYR7_SALRD	Probable methyl-accepting chemotaxis protein	No_Match	twitching motility protein PilJ	K02660	No_Match	Hypothetical Gene	No_Match
S_ruber_randomG_0001_77_5	Cluster_1528	Core	1	1736.49	1.0599	Q2RYR9_SALRD	X-Pro dipeptidyl-peptidase	No_Match	prolyl oligopeptidase [EC:3.4.21.26]	K01322	No_Match	Hypothetical Gene	No_Match
S_ruber_randomG_0001_77_6	Cluster_4632	Core	1	1110	1.2488	Q2RYS0_SALRD	THUMP domain/methyltransferase domain protein	K16318	* tRNA (guanine6-N2)-methyltransferase [EC:2.1.1.256]	K16318	No_Match	Hypothetical Gene	No_Match
S_ruber_randomG_0001_79_6	Cluster_7949	Core	1	759	1.4437	D5HCZ9_SALRM	Uncharacterized protein	No_Match	manganese transport protein	K03322	MNTH_MYCBO	Divalent metal cation transporter MntH;	No_Match
S_ruber_randomG_0001_79_9	Cluster_3604	Core	1	1239	1.5929	Q2RYX1_SALRD	FAD dependent oxidoreductase, putative	K15736	* L-2-hydroxyglutarate oxidase [EC:1.1.5.-]	K15736	L2HDH_CAEBR	L-2-hydroxyglutarate dehydrogenase, mitochondrial;	No_Match
S_ruber_randomG_0001_79_10	Cluster_4727	Core	1	1097.88	1.4226	Q2RYX2_SALRD	Uncharacterized protein	No_Match	beta-glucuronidase [EC:3.2.1.31]	K01195	No_Match	Hypothetical Gene	No_Match
S_ruber_randomG_0001_79_11	Cluster_6625	Core	1	886.25	1.6488	Q2RYX3_SALRD	1,4-dihydroxy-2-naphthoyl-CoA synthase	K01661	* naphthoate synthase [EC:4.1.3.36]	K01661	MENB_MYCTU	1,4-dihydroxy-2-naphthoyl-CoA synthase	K01661
S_ruber_randomG_0001_79_13	Cluster_1745	Core	1	1746	1.661	D5HCZ2_SALRM	Uncharacterized protein	No_Match	ATP-dependent helicase IRC3 [EC:3.6.4.-]	K17677	No_Match	Hypothetical Gene	No_Match
S_ruber_randomG_0001_79_16	Cluster_8863	Core	1	666	2.5308	D5HCY9_SALRM	RNA polymerase sigma-E factor	K03088	* RNA polymerase sigma-70 factor, ECF subfamily	K03088	No_Match	Hypothetical Gene	No_Match
S_ruber_randomG_0001_80_2	Cluster_10422	Core	1	506.91	1.3464	Q2S6D4_SALRD	Uncharacterized protein	No_Match	transitional endoplasmic reticulum ATPase	K13525	No_Match	Hypothetical Gene	No_Match
S_ruber_randomG_0001_80_9	Cluster_6394	Core	1	917.37	0.6928	Q2S6C8_SALRD	Uncharacterized protein	No_Match	TolB protein	K03641	No_Match	Hypothetical Gene	No_Match
S_ruber_randomG_0001_80_10	Cluster_9506	Core	1	609	1.5816	Q2S6C7_SALRD	LemA protein	K03744	* LemA protein	K03744	No_Match	Hypothetical Gene	No_Match
S_ruber_randomG_0001_81_3	Cluster_1513	Core	1	1393.57	1.5529	Q2S5L4_SALRD	Na+/proline symporter	No_Match	solute:Na+ symporter, SSS family	K03307	No_Match	Hypothetical Gene	No_Match
S_ruber_randomG_0001_81_4	Cluster_4460	Core	0.95	1131	1.2107	D5H5R3_SALRM	Uncharacterized protein	No_Match	Hypothetical Gene	No_Match	No_Match	Hypothetical Gene	No_Match
S_ruber_randomG_0001_81_5	Cluster_5343	Core	0.95	1026	1.2886	D5H5R2_SALRM	Ribose operon repressor	No_Match	* LacI family transcriptional regulator	K02529	No_Match	Hypothetical Gene	No_Match
S_ruber_randomG_0001_81_6	Cluster_714	Core	0.95	1176.98	0.6252	D5H5R1_SALRM	Beta-N-acetylhexosaminidase	K12373	* hexosaminidase [EC:3.2.1.52]	K12373	No_Match	Hypothetical Gene	No_Match
S_ruber_randomG_0001_81_7	Cluster_2013	Core	0.91	1608.88	1.3592	D5H5R0_SALRM	Uncharacterized protein	No_Match	Hypothetical Gene	No_Match	No_Match	Hypothetical Gene	No_Match
S_ruber_randomG_0001_81_8	Cluster_410	Core	0.91	3113.55	1.234	D5H5Q9_SALRM	TonB-dependent receptor	No_Match	TonB-dependent starch-binding outer membrane protein SusC	K21573	No_Match	Hypothetical Gene	No_Match
S_ruber_randomG_0001_82_2	Cluster_4047	Core	1	1179	1.7793	D5H5V1_SALRM	Signal peptidase I	K03100	* signal peptidase I [EC:3.4.21.89]	K03100	No_Match	Hypothetical Gene	No_Match
S_ruber_randomG_0001_82_3	Cluster_5821	Core	1	978	1.5806	D5H5V2_SALRM	Uncharacterized protein	No_Match	L,D-transpeptidase YbiS	K19235	No_Match	Hypothetical Gene	No_Match
S_ruber_randomG_0001_82_4	Cluster_5122	Core	1	1050	1.4452	D5H5V3_SALRM	Potassium channel, putative	K10716	* trk system potassium uptake protein	K03499	No_Match	Hypothetical Gene	No_Match
S_ruber_randomG_0001_82_6	Cluster_7674	Core	1	786.42	1.21	D5H5V5_SALRM	Uncharacterized protein	No_Match	* putative oxidoreductase	K15977	No_Match	Hypothetical Gene	No_Match
S_ruber_randomG_0001_82_7	Cluster_3896	Core	0.98	1200	1.3054	D5H5V6_SALRM	Phospholipase, patatin family	K07001	* NTE family protein	K07001	No_Match	Hypothetical Gene	No_Match
S_ruber_randomG_0001_82_10	Cluster_4821	Core	1	1086	1.3453	D5H5V9_SALRM	Sensor protein lytS	No_Match	two-component system, LytTR family, sensor histidine kinase AlgZ [EC:2.7.13.3]	K08082	No_Match	Hypothetical Gene	No_Match
S_ruber_randomG_0001_82_11	Cluster_7979	Core	1	752.01	1.1299	D5H5W0_SALRM	Two-component system, regulatory protein	K02477	* two-component system, LytTR family, response regulator	K02477	No_Match	Hypothetical Gene	No_Match
S_ruber_randomG_0001_82_13	Cluster_3450	Core	0.98	794.44	0.7788	D5H5W2_SALRM	Phosphate-selective porin O and P	K07221	* phosphate-selective porin OprO and OprP	K07221	No_Match	Hypothetical Gene	No_Match
S_ruber_randomG_0001_83_1	Cluster_2330	Core	0.99	1505.85	1.4224	Q2RZP8_SALRD	Metal-dependent carboxypeptidase	K01299	* carboxypeptidase Taq [EC:3.4.17.19]	K01299	CBP1_THET8	Thermostable carboxypeptidase 1;	K01299
S_ruber_randomG_0001_83_4	Cluster_8186	Core	1	738	1.5621	D5HC70_SALRM	Response regulator DrrA	No_Match	* two-component system, OmpR family, alkaline phosphatase synthesis response regulator PhoP	K07658	PHOP_BACSU	Alkaline phosphatase synthesis transcriptional regulatory protein PhoP;	K07658
S_ruber_randomG_0001_83_5	Cluster_2896	Core	1	1359	1.7181	Q2RZP4_SALRD	Phospho-2-dehydro-3-deoxyheptonate aldolase	K01626	* 3-deoxy-7-phosphoheptulonate synthase [EC:2.5.1.54]	K01626	AROF_STRCO	Phospho-2-dehydro-3-deoxyheptonate aldolase;	K01626
S_ruber_randomG_0001_83_6	Cluster_4945	Core	1	1071	1.6232	D5HC72_SALRM	Endoglucanase, putative	No_Match	putative aminopeptidase [EC:3.4.11.-]	K20609	No_Match	Hypothetical Gene	No_Match
S_ruber_randomG_0001_83_7	Cluster_8428	Core	1	711	1.6692	D5HC73_SALRM	Response regulator DrrA	No_Match	two-component system, OmpR family, alkaline phosphatase synthesis response regulator PhoP	K07658	PHOP_BACSU	Alkaline phosphatase synthesis transcriptional regulatory protein PhoP;	K07658
S_ruber_randomG_0001_83_8	Cluster_8156	Core	1	741	1.6844	Q2RZP1_SALRD	PhoP3 response regulator	No_Match	two-component system, OmpR family, response regulator	K02483	CUSR_ECOLI	Transcriptional regulatory protein CusR	K07665
S_ruber_randomG_0001_83_9	Cluster_2597	Core	1	1431	1.3559	D5HC75_SALRM	RNA-splicing ligase RtcB	K14415	* tRNA-splicing ligase RtcB (3'-phosphate/5'-hydroxy nucleic acid ligase) [EC:6.5.1.8]	K14415	RTCB_ARCFU	tRNA-splicing ligase RtcB;	K14415
S_ruber_randomG_0001_83_10	Cluster_4282	Core	1	1147.5	1.4575	D5HC76_SALRM	tRNA-specific 2-thiouridylase MnmA	K00566	* tRNA-uridine 2-sulfurtransferase [EC:2.8.1.13]	K00566	MNMA_SALRD	tRNA-specific 2-thiouridylase MnmA	K00566
S_ruber_randomG_0001_83_11	Cluster_11558	Core	1	399	1.7507	D5HC77_SALRM	Putative translation initiation inhibitor containig endoribonuclease L-PSP	No_Match	* 2-iminobutanoate/2-iminopropanoate deaminase [EC:3.5.99.10]	K09022	DFRA_MYXXA	Protein DfrA;	No_Match
S_ruber_randomG_0001_83_13	Cluster_3276	Core	1	1286.73	1.6437	Q2RZN6_SALRD	N-acetylmuramoyl-L-alanine amidase-like protein	K01448	* N-acetylmuramoyl-L-alanine amidase [EC:3.5.1.28]	K01448	No_Match	Hypothetical Gene	No_Match
S_ruber_randomG_0001_83_14	Cluster_8125	Core	1	742.68	1.0894	Q2RZN5_SALRD	Uncharacterized protein	No_Match	ATPase inhibitor, mitochondrial	K22255	No_Match	Hypothetical Gene	No_Match
S_ruber_randomG_0001_84_2	Cluster_3839	Core	1	1050.45	0.851	D5HAC3_SALRM	1-deoxy-D-xylulose 5-phosphate reductoisomerase	K00099	* 1-deoxy-D-xylulose-5-phosphate reductoisomerase [EC:1.1.1.267]	K00099	DXR_CHLT3	1-deoxy-D-xylulose 5-phosphate reductoisomerase	K00099
S_ruber_randomG_0001_84_4	Cluster_7284	Core	1	831	1.4463	D5HAC1_SALRM	Isoprenyl transferase	K00806	* undecaprenyl diphosphate synthase [EC:2.5.1.31]	K00806	ISPT_CHLTE	Isoprenyl transferase	K00806
S_ruber_randomG_0001_84_8	Cluster_7248	Core	1	834	1.3051	D5HAB7_SALRM	3-methyl-2-oxobutanoate hydroxymethyltransferase	K00606	* 3-methyl-2-oxobutanoate hydroxymethyltransferase [EC:2.1.2.11]	K00606	PANB_SALRD	3-methyl-2-oxobutanoate hydroxymethyltransferase	K00606
S_ruber_randomG_0001_84_9	Cluster_7407	Core	1	819	1.0733	D5HAB6_SALRM	5'-nucleotidase SurE	K03787	* 5'-nucleotidase [EC:3.1.3.5]	K03787	SURE_SALRD	5'-nucleotidase SurE	K03787
S_ruber_randomG_0001_84_10	Cluster_11305	Core	1	420	1.1914	D5HAB5_SALRM	Uncharacterized protein	No_Match	putative tabtoxin peptidase [EC:3.4.-.-]	K19111	No_Match	Hypothetical Gene	No_Match
S_ruber_randomG_0001_84_11	Cluster_5264	Core	1	1035	1.7819	D5HAB4_SALRM	Transporter, small conductance mechanosensitive ion channel (MscS) family	No_Match	* small conductance mechanosensitive channel	K03442	No_Match	Hypothetical Gene	No_Match
S_ruber_randomG_0001_84_12	Cluster_6626	Core	1	894	1.4112	D5HAB3_SALRM	Bifunctional protein FolD	K01491	* methylenetetrahydrofolate dehydrogenase (NADP+) / methenyltetrahydrofolate cyclohydrolase [EC:1.5.1.5 3.5.4.9]	K01491	FOLD_SALRD	Bifunctional protein FolD	K01491
S_ruber_randomG_0001_84_16	Cluster_1985	Core	1	1621.78	1.3142	D5HAB0_SALRM	Phosphoenolpyruvate carboxykinase (ATP)	K01610	* phosphoenolpyruvate carboxykinase (ATP) [EC:4.1.1.49]	K01610	PCKA1_SALRD	Phosphoenolpyruvate carboxykinase (ATP) 1	K01610
S_ruber_randomG_0001_85_2	Cluster_3748	Core	1	1218	1.231	D5HAX3_SALRM	Molybdopterin biosynthesis protein moeB	K21147	* sulfur-carrier protein adenylyltransferase/sulfurtransferase [EC:2.7.7.80 2.7.7.- 2.8.1.11 2.8.1.-]	K21147	MOEZ_MYCTU	Probable adenylyltransferase/sulfurtransferase MoeZ;	K21147
S_ruber_randomG_0001_85_4	Cluster_11116	Core	1	438	1.0161	D5HAX1_SALRM	Mov34/MPN/PAD-1 family	No_Match	desampylase [EC:3.4.19.15]	K20110	JAMM1_HALVD	Desampylase;	K20110
S_ruber_randomG_0001_85_6	Cluster_2219	Core	1	1540.41	1.6333	D5HAW8_SALRM	Deoxyribodipyrimidine photolyase-related protein	K06876	* deoxyribodipyrimidine photolyase-related protein	K06876	PHRB_AGRFC	(6-4) photolyase	K06876
S_ruber_randomG_0001_85_7	Cluster_7950	Core	1	759	1.2205	D5HAW7_SALRM	3-oxoacyl-[acyl-carrier-protein] reductase	No_Match	3-oxoacyl-[acyl-carrier protein] reductase [EC:1.1.1.100]	K00059	No_Match	Hypothetical Gene	No_Match
S_ruber_randomG_0001_85_9	Cluster_1174	Core	1	1893	1.3722	D5HAW5_SALRM	Putative peptidase	No_Match	* acylaminoacyl-peptidase [EC:3.4.19.1]	K01303	No_Match	Hypothetical Gene	No_Match
S_ruber_randomG_0001_87_5	Cluster_8229	Core	0.97	712.58	0.57	D5HAN1_SALRM	Uncharacterized protein	K09166	* uncharacterized protein	K09166	No_Match	Hypothetical Gene	No_Match
S_ruber_randomG_0001_87_6	Cluster_7186	Core	1	840	1.7213	D5HAN0_SALRM	RNA polymerase sigma-70 factor	K03086	RNA polymerase primary sigma factor	K03086	SIGA_BACHD	RNA polymerase sigma factor SigA	K03086
S_ruber_randomG_0001_87_7	Cluster_2229	Core	1	1542	1.3643	D5HAM9_SALRM	GH3 auxin-responsive promoter superfamily	No_Match	auxin responsive GH3 gene family	K14487	No_Match	Hypothetical Gene	No_Match
S_ruber_randomG_0001_87_8	Cluster_6291	Core	1	927	1.2912	D5HAM8_SALRM	Dihydropteroate synthase	K00796	* dihydropteroate synthase [EC:2.5.1.15]	K00796	DHPS_SHIFL	Dihydropteroate synthase;	K00796
S_ruber_randomG_0001_87_9	Cluster_7543	Core	1	801	1.4185	D5HAM7_SALRM	Diadenylate cyclase	No_Match	* diadenylate cyclase [EC:2.7.7.85]	K18672	DACA_LISMO	Diadenylate cyclase	K18672
S_ruber_randomG_0001_87_10	Cluster_8595	Core	1	690.03	0.711	D5HAM6_SALRM	Protein-L-isoaspartate O-methyltransferase	K00573	* protein-L-isoaspartate(D-aspartate) O-methyltransferase [EC:2.1.1.77]	K00573	PIMT_SALRD	Protein-L-isoaspartate O-methyltransferase	K00573
S_ruber_randomG_0001_87_11	Cluster_10194	Core	1	531	1.0018	Q2S177_SALRD	Uncharacterized protein	No_Match	averantin hydroxylase [EC:1.14.14.116]	K17645	No_Match	Hypothetical Gene	No_Match
S_ruber_randomG_0001_89_11	Cluster_11021	Core	1	447	1.2217	D5H4N6_SALRM	Putative phosphate acetyltransferase/enoyl-CoA hydratase fusion protein	K17865	3-hydroxybutyryl-CoA dehydratase [EC:4.2.1.55]	K17865	No_Match	Hypothetical Gene	No_Match
S_ruber_randomG_0001_89_12	Cluster_2248	Core	1	1256.24	1.1371	D5H4N5_SALRM	Uncharacterized protein	No_Match	* beta-barrel assembly-enhancing protease [EC:3.4.-.-]	K01423	No_Match	Hypothetical Gene	No_Match
S_ruber_randomG_0001_89_13	Cluster_3605	Core	1	1239	1.4494	D5H4N4_SALRM	DNA replication and repair protein RecF	K03629	* DNA replication and repair protein RecF	K03629	RECF_SALRD	DNA replication and repair protein RecF	K03629
S_ruber_randomG_0001_90_1	Cluster_10743	Core	0.99	468.55	1.1623	Q2S4N2_SALRD	Uncharacterized protein	No_Match	aldehyde dehydrogenase	K12907	No_Match	Hypothetical Gene	No_Match
S_ruber_randomG_0001_90_2	Cluster_4970	Core	1	1064.7	0.9805	Q2S4N3_SALRD	Alcohol dehydrogenase, zinc-containing	K00001	alcohol dehydrogenase [EC:1.1.1.1]	K00001	No_Match	Hypothetical Gene	No_Match
S_ruber_randomG_0001_90_3	Cluster_5220	Core	1	1041	1.3776	Q2S4N4_SALRD	IMP dehydrogenase / GMP reductase domain, putative	No_Match	alcohol dehydrogenase [EC:1.1.1.-]	K18369	No_Match	Hypothetical Gene	No_Match
S_ruber_randomG_0001_90_6	Cluster_11644	Core	1	391.98	1.4724	Q2S4N5_SALRD	Uncharacterized protein	No_Match	Hypothetical Gene	No_Match	No_Match	Hypothetical Gene	No_Match
S_ruber_randomG_0001_90_8	Cluster_11518	Core	1	399.51	1.36	Q2S4N7_SALRD	Uncharacterized protein	No_Match	Hypothetical Gene	No_Match	No_Match	Hypothetical Gene	No_Match
S_ruber_randomG_0001_90_9	Cluster_10605	Core	1	485.67	1.519	Q2S4N8_SALRD	Uncharacterized protein	K08983	* putative membrane protein	K08983	No_Match	Hypothetical Gene	No_Match
S_ruber_randomG_0001_90_10	Cluster_12454	Core	1	315	1.7995	Q2S4N9_SALRD	Uncharacterized protein	No_Match	Hypothetical Gene	No_Match	No_Match	Hypothetical Gene	No_Match
S_ruber_randomG_0001_90_12	Cluster_3957	Core	1	1190.97	1.3191	Q2S4P1_SALRD	Uncharacterized protein	No_Match	TonB-dependent starch-binding outer membrane protein SusC	K21573	No_Match	Hypothetical Gene	No_Match
S_ruber_randomG_0001_90_15	Cluster_6173	Core	1	942	1.1571	D5H6Z4_SALRM	ABC transporter, periplasmic binding component	No_Match	putative hydroxymethylpyrimidine transport system substrate-binding protein	K15598	No_Match	Hypothetical Gene	No_Match
S_ruber_randomG_0001_91_3	Cluster_8999	Core	1	654	1.4511	Q2S3Z3_SALRD	Deoxyguanosine kinase/deoxyadenosine kinase subunit	No_Match	deoxyguanosine kinase [EC:2.7.1.113]	K15518	No_Match	Hypothetical Gene	No_Match
S_ruber_randomG_0001_91_4	Cluster_10028	Core	1	554.67	1.0968	Q2S3Z4_SALRD	2-amino-4-hydroxy-6-hydroxymethyldihydropteridine pyrophosphokinase	K00950	* 2-amino-4-hydroxy-6-hydroxymethyldihydropteridine diphosphokinase [EC:2.7.6.3]	K00950	HPPK_BACSU	2-amino-4-hydroxy-6-hydroxymethyldihydropteridine pyrophosphokinase;	K00950
S_ruber_randomG_0001_91_5	Cluster_3871	Core	1	936.21	0.8588	Q2S3Z5_SALRD	Endonuclease/exonuclease/phosphatase family	No_Match	CCR4-NOT transcription complex subunit 6 [EC:3.1.13.4]	K12603	No_Match	Hypothetical Gene	No_Match
S_ruber_randomG_0001_91_7	Cluster_10778	Core	0.97	416.97	0.6707	Q2S3Z7_SALRD	Uncharacterized protein	No_Match	Hypothetical Gene	No_Match	No_Match	Hypothetical Gene	No_Match
S_ruber_randomG_0001_91_9	Cluster_8051	Core	0.99	750	0.999	Q2S3Z9_SALRD	Exonuclease, putative	K02342	* DNA polymerase III subunit epsilon [EC:2.7.7.7]	K02342	No_Match	Hypothetical Gene	No_Match
S_ruber_randomG_0001_91_13	Cluster_7781	Core	1	777	1.3313	Q2S402_SALRD	Hydrolase, alpha/beta fold family, putative	No_Match	* esterase [EC:3.1.-.-]	K01175	No_Match	Hypothetical Gene	No_Match
S_ruber_randomG_0001_91_14	Cluster_7594	Core	1	634.59	0.7912	Q2S403_SALRD	Uncharacterized protein	No_Match	lipid A 3-O-deacylase [EC:3.1.1.-]	K12976	No_Match	Hypothetical Gene	No_Match
S_ruber_randomG_0001_92_2	Cluster_4162	Core	1	1154.97	1.5854	Q2S3W7_SALRD	Uncharacterized conserved membrane protein	No_Match	beta-barrel assembly-enhancing protease [EC:3.4.-.-]	K01423	No_Match	Hypothetical Gene	No_Match
S_ruber_randomG_0001_92_4	Cluster_7307	Core	1	828	1.4152	D5H7U4_SALRM	Phosphatidylglycerol--prolipoprotein diacylglyceryl transferase	No_Match	* phosphatidylglycerol---prolipoprotein diacylglyceryl transferase [EC:2.5.1.145]	K13292	LGT_CHLT3	Phosphatidylglycerol--prolipoprotein diacylglyceryl transferase	No_Match
S_ruber_randomG_0001_92_5	Cluster_12125	Core	1	348	1.3879	Q2S3W4_SALRD	Citrate synthase family protein	No_Match	Hypothetical Gene	No_Match	No_Match	Hypothetical Gene	No_Match
S_ruber_randomG_0001_92_6	Cluster_1858	Core	1	1689	1.5045	D5H7U6_SALRM	Arginine--tRNA ligase	K01887	* arginyl-tRNA synthetase [EC:6.1.1.19]	K01887	SYR_SALRD	Arginine--tRNA ligase	K01887
S_ruber_randomG_0001_92_8	Cluster_12384	Core	0.97	321	1.2977	Q2S3W2_SALRD	Possible pectin degradation protein	No_Match	3-[(4R)-4-hydroxycyclohexa-1,5-dien-1-yl]-2-oxopropanoate isomerase [EC:5.3.3.19]	K19547	No_Match	Hypothetical Gene	No_Match
S_ruber_randomG_0001_92_9	Cluster_2842	Core	1	1371	1.5847	Q2S3W1_SALRD	ATPase, AAA family protein	K07478	* putative ATPase	K07478	RARA_HAEIN	Replication-associated recombination protein A;	K07478
S_ruber_randomG_0001_92_10	Cluster_6941	Core	1	861	1.5213	Q2S3W0_SALRD	Sulfurtransferase	K01011	* thiosulfate/3-mercaptopyruvate sulfurtransferase [EC:2.8.1.1 2.8.1.2]	K01011	THTR_HALVD	Putative thiosulfate sulfurtransferase;	K01011
S_ruber_randomG_0001_92_11	Cluster_9951	Core	1	564	1.5811	D5H7V2_SALRM	Tripartite ATP-independent periplasmic transporter, DctQ component	No_Match	C4-dicarboxylate transporter, DctQ subunit	K11689	No_Match	Hypothetical Gene	No_Match
S_ruber_randomG_0001_93_2	Cluster_107	Core	1	4347	1.6059	D5HA36_SALRM	DNA-directed RNA polymerase subunit beta'	K03046	* DNA-directed RNA polymerase subunit beta' [EC:2.7.7.6]	K03046	RPOC_SALRD	DNA-directed RNA polymerase subunit beta'	K03046
S_ruber_randomG_0001_93_3	Cluster_188	Core	1	3864	1.476	D5HA37_SALRM	DNA-directed RNA polymerase subunit beta	K03043	* DNA-directed RNA polymerase subunit beta [EC:2.7.7.6]	K03043	RPOB_SALRD	DNA-directed RNA polymerase subunit beta	K03043
S_ruber_randomG_0001_93_4	Cluster_11739	Core	1	384	1.3259	D5HA38_SALRM	50S ribosomal protein L7/L12	K02935	* large subunit ribosomal protein L7/L12	K02935	RL7_SALRD	50S ribosomal protein L7/L12	K02935
S_ruber_randomG_0001_93_5	Cluster_10150	Core	1	536.55	1.1362	D5HA39_SALRM	50S ribosomal protein L10	K02864	* large subunit ribosomal protein L10	K02864	RL10_SALRD	50S ribosomal protein L10	K02864
S_ruber_randomG_0001_93_6	Cluster_8398	Core	1	714	1.1856	D5HA40_SALRM	50S ribosomal protein L1	K02863	* large subunit ribosomal protein L1	K02863	RL1_SALRD	50S ribosomal protein L1	K02863
S_ruber_randomG_0001_93_7	Cluster_11081	Core	1	440.34	0.9417	D5HA41_SALRM	50S ribosomal protein L11	K02867	* large subunit ribosomal protein L11	K02867	RL11_SALRD	50S ribosomal protein L11	K02867
S_ruber_randomG_0001_93_8	Cluster_10000	Core	1	558	1.397	D5HA42_SALRM	Transcription termination/antitermination protein NusG	K02601	* transcription termination/antitermination protein NusG	K02601	NUSG_VIBCH	Transcription termination/antitermination protein NusG	K02601
S_ruber_randomG_0001_94_2	Cluster_3335	Core	1	1278	1.1985	Q2S1G8_SALRD	Uncharacterized protein	No_Match	Hypothetical Gene	No_Match	No_Match	Hypothetical Gene	No_Match
S_ruber_randomG_0001_94_3	Cluster_10029	Core	1	555	1.4156	D5HAC6_SALRM	Uncharacterized protein	No_Match	acyl-CoA thioesteraes 11 [EC:3.1.2.-]	K12417	Y654_CHLPN	Uncharacterized acyl-CoA thioester hydrolase CPn_0654/CP_0093/CPj0654/CpB0680;	No_Match
S_ruber_randomG_0001_94_6	Cluster_3277	Core	1	1287	1.144	D5HAC9_SALRM	Serine--tRNA ligase	K01875	* seryl-tRNA synthetase [EC:6.1.1.11]	K01875	SYS_SALRD	Serine--tRNA ligase	K01875
S_ruber_randomG_0001_94_7	Cluster_4822	Core	1	1086	1.2432	D5HAD0_SALRM	Fructose-1,6-bisphosphatase class 1	K03841	* fructose-1,6-bisphosphatase I [EC:3.1.3.11]	K03841	F16A2_SALRD	Fructose-1,6-bisphosphatase class 1 2	K03841
S_ruber_randomG_0001_94_10	Cluster_3081	Core	1	1320	1.5068	D5HAD3_SALRM	UDP-N-acetylglucosamine 1-carboxyvinyltransferase	K00790	* UDP-N-acetylglucosamine 1-carboxyvinyltransferase [EC:2.5.1.7]	K00790	MURA_CHLT3	UDP-N-acetylglucosamine 1-carboxyvinyltransferase	K00790
S_ruber_randomG_0001_95_5	Cluster_3472	Core	1	1256.82	1.1747	Q2S4T7_SALRD	Caax prenyl protease 1	K06013	* STE24 endopeptidase [EC:3.4.24.84]	K06013	No_Match	Hypothetical Gene	No_Match
S_ruber_randomG_0001_95_6	Cluster_146	Core	1	2934.2	0.6968	D5H6U4_SALRM	Sensory transduction histidine kinase	No_Match	* two-component system, NtrC family, nitrogen regulation sensor histidine kinase NtrY [EC:2.7.13.3]	K13598	No_Match	Hypothetical Gene	No_Match
S_ruber_randomG_0001_95_7	Cluster_10842	Core	1	464.79	1.1625	Q2S4T9_SALRD	Uncharacterized protein	No_Match	uncharacterized protein	K06893	No_Match	Hypothetical Gene	No_Match
S_ruber_randomG_0001_95_8	Cluster_5938	Core	1	966	1.3144	Q2S4U0_SALRD	D-isomer specific 2-hydroxyacid dehydrogenase, NAD binding domain protein	No_Match	glyoxylate reductase [EC:1.1.1.26]	K00015	GYAR_THEON	Glyoxylate reductase	K00015
S_ruber_randomG_0001_95_10	Cluster_5452	Core	1	1013.85	1.5862	Q2S4U2_SALRD	Glucose-1-phosphate thymidylyltransferase	K00973	UDP-N-acetylglucosamine diphosphorylase / glucose-1-phosphate thymidylyltransferase / UDP-N-acetylgalactosamine diphosphorylase / glucosamine-1-phosphate N-acetyltransferase / galactosamine-1-phosphate N-acetyltransferase [EC:2.7.7.23 2.7.7.24 2.7.7.83 2.3.1.157 2.3.1.276]	K23144	No_Match	Hypothetical Gene	No_Match
S_ruber_randomG_0001_96_6	Cluster_4823	Core	1	1048.05	0.6916	D5HCN5_SALRM	Asparaginase	K01444	* N4-(beta-N-acetylglucosaminyl)-L-asparaginase [EC:3.5.1.26]	K01444	No_Match	Hypothetical Gene	No_Match
S_ruber_randomG_0001_96_7	Cluster_5060	Core	1	1056	1.3452	Q2RZ80_SALRD	3-beta hydroxysteroid dehydrogenase/isomerase family	No_Match	dihydroflavonol-4-reductase [EC:1.1.1.219]	K00091	No_Match	Hypothetical Gene	No_Match
S_ruber_randomG_0001_97_2	Cluster_4971	Core	1	1065.12	1.171	D5H8I0_SALRM	Octaprenyl-diphosphate synthase	K02523	* octaprenyl-diphosphate synthase [EC:2.5.1.90]	K02523	No_Match	Hypothetical Gene	No_Match
S_ruber_randomG_0001_97_3	Cluster_7898	Core	1	765	1.0329	Q2S384_SALRD	Metallo-beta-lactamase superfamily, putative	K00784	* ribonuclease Z [EC:3.1.26.11]	K00784	No_Match	Hypothetical Gene	No_Match
S_ruber_randomG_0001_97_6	Cluster_11117	Core	1	437.73	1.2484	Q2S387_SALRD	OsmC-like protein	K07397	* putative redox protein	K07397	No_Match	Hypothetical Gene	No_Match
S_ruber_randomG_0001_97_7	Cluster_1870	Core	1	1521.62	1.1888	Q2S388_SALRD	Propionyl-CoA carboxylase, beta subunit, putative	No_Match	* 3-methylcrotonyl-CoA carboxylase beta subunit [EC:6.4.1.4]	K01969	MCCB_MOUSE	Methylcrotonoyl-CoA carboxylase beta chain, mitochondrial;	K01969
S_ruber_randomG_0001_97_10	Cluster_2777	Core	1	1386	0.8996	D5H8H0_SALRM	Protoporphyrinogen oxidase	K00231	* protoporphyrinogen/coproporphyrinogen III oxidase [EC:1.3.3.4 1.3.3.15]	K00231	No_Match	Hypothetical Gene	No_Match
S_ruber_randomG_0001_97_11	Cluster_8126	Core	1	741.63	1.3085	D5H8G9_SALRM	Uncharacterized protein	No_Match	Hypothetical Gene	No_Match	No_Match	Hypothetical Gene	No_Match
S_ruber_randomG_0001_97_12	Cluster_7006	Core	1	855	1.2236	D5H8G8_SALRM	Dehydrogenases with different specificities (Related to short-chain alcohol dehydrogenases)	No_Match	* 2,4-dienoyl-CoA reductase, mitochondrial [EC:1.3.1.34]	K13236	DECR_RAT	2,4-dienoyl-CoA reductase, mitochondrial;	K13236
S_ruber_randomG_0001_98_2	Cluster_8187	Core	1	737.34	1.4563	Q2RZ13_SALRD	LytTr DNA-binding domain family	No_Match	* two-component system, LytTR family, response regulator	K02477	No_Match	Hypothetical Gene	No_Match
S_ruber_randomG_0001_98_4	Cluster_2732	Core	1	1344.14	1.0704	Q2RZ15_SALRD	Lipoprotein, putative	K06889	* uncharacterized protein	K06889	No_Match	Hypothetical Gene	No_Match
S_ruber_randomG_0001_98_9	Cluster_9398	Core	0.93	613.97	1.0611	Q2RZ20_SALRD	Uncharacterized protein	No_Match	Hypothetical Gene	No_Match	No_Match	Hypothetical Gene	No_Match
S_ruber_randomG_0001_98_10	Cluster_7187	Core	0.93	839.87	1.178	Q2RZ21_SALRD	Uncharacterized protein	No_Match	lipoprotein LprA	K14955	No_Match	Hypothetical Gene	No_Match
S_ruber_randomG_0001_100_2	Cluster_9540	Core	1	606	1.8478	D5HC81_SALRM	RNA polymerase sigma-E factor	K03088	* RNA polymerase sigma-70 factor, ECF subfamily	K03088	No_Match	Hypothetical Gene	No_Match
S_ruber_randomG_0001_100_3	Cluster_2799	Core	1	1380	1.8026	Q2RZN3_SALRD	DNA repair protein RadA	K04485	* DNA repair protein RadA/Sms	K04485	RADA_BACSU	DNA repair protein RadA	K04485
S_ruber_randomG_0001_100_4	Cluster_8548	Core	1	692.97	1.1779	D5HC83_SALRM	Uncharacterized protein	K02066	* phospholipid/cholesterol/gamma-HCH transport system permease protein	K02066	Y041_RICTY	Probable ABC transporter permease protein RT0041;	K02066
S_ruber_randomG_0001_100_5	Cluster_7835	Core	1	771	1.601	Q2RZN1_SALRD	ABC transporter, ATP-binding protein	K02065	* phospholipid/cholesterol/gamma-HCH transport system ATP-binding protein	K02065	MKL_MYCLE	Probable ribonucleotide transport ATP-binding protein mkl;	No_Match
S_ruber_randomG_0001_100_6	Cluster_6241	Core	1	545.84	0.9399	D5HC85_SALRM	Uncharacterized protein	K02067	* phospholipid/cholesterol/gamma-HCH transport system substrate-binding protein	K02067	No_Match	Hypothetical Gene	No_Match
S_ruber_randomG_0001_100_10	Cluster_11051	Core	0.97	444	1.5217	D5HC92_SALRM	Uncharacterized protein	No_Match	Hypothetical Gene	No_Match	No_Match	Hypothetical Gene	No_Match
S_ruber_randomG_0001_100_11	Cluster_12416	Core	0.99	318	1.1578	D5HC93_SALRM	Uncharacterized protein	No_Match	MFS transporter, SP family, solute carrier family 2 (facilitated glucose transporter), member 9	K08146	No_Match	Hypothetical Gene	No_Match
S_ruber_randomG_0001_100_12	Cluster_10634	Core	1	483	1.662	Q2RZM5_SALRD	CBS domain pair protein	No_Match	CBS domain-containing protein	K07182	No_Match	Hypothetical Gene	No_Match
S_ruber_randomG_0001_101_4	Cluster_3052	Core	0.99	1284.52	1.0123	D5H4Z4_SALRM	Uncharacterized protein	No_Match	putative peptide zinc metalloprotease protein	K16922	No_Match	Hypothetical Gene	No_Match
S_ruber_randomG_0001_101_5	Cluster_5970	Core	0.99	943.18	1.0177	Q2S678_SALRD	Vitamin B12-dependent methionine synthase family protein	No_Match	homocysteine S-methyltransferase [EC:2.1.1.10]	K00547	No_Match	Hypothetical Gene	No_Match
S_ruber_randomG_0001_101_7	Cluster_6367	Core	0.96	864.44	0.8813	Q2S680_SALRD	CAAX amino terminal protease family	K07052	* uncharacterized protein	K07052	No_Match	Hypothetical Gene	No_Match
S_ruber_randomG_0001_101_8	Cluster_6758	Core	1	874.04	1.0484	D5H4Z0_SALRM	ABC transporter ATP-binding protein	No_Match	* ABC-2 type transport system ATP-binding protein	K01990	NODI_PARXL	Nod factor export ATP-binding protein I	K09695
S_ruber_randomG_0001_102_2	Cluster_4729	Core	1	1098	1.3379	D5H5X4_SALRM	ABC transporter, ATP-binding protein, proline/glycine betaine	K02000	* glycine betaine/proline transport system ATP-binding protein [EC:7.6.2.9]	K02000	OPUAA_BACSU	Glycine betaine transport ATP-binding protein OpuAA;	K02000
S_ruber_randomG_0001_102_3	Cluster_11596	Core	1	396	1.1897	D5H5X3_SALRM	Uncharacterized protein	No_Match	Hypothetical Gene	No_Match	No_Match	Hypothetical Gene	No_Match
S_ruber_randomG_0001_102_4	Cluster_9649	Core	1	595.89	1.1096	Q2S5F8_SALRD	Intracellular protease, PfpI family	K05520	D-lactate dehydratase [EC:4.2.1.130]	K18881	DJ1D_ARATH	Protein DJ-1 homolog D;	K18881
S_ruber_randomG_0001_102_6	Cluster_11152	Core	1	434.82	1.0852	Q2S5G0_SALRD	DoxX subfamily, putative	K15977	* putative oxidoreductase	K15977	No_Match	Hypothetical Gene	No_Match
S_ruber_randomG_0001_102_7	Cluster_11423	Core	1	411	1.0974	D5H5W9_SALRM	Uncharacterized protein	K15977	* putative oxidoreductase	K15977	No_Match	Hypothetical Gene	No_Match
S_ruber_randomG_0001_102_8	Cluster_2875	Core	1	1365	1.6246	D5H5W8_SALRM	2-oxoacid:ferredoxin oxidoreductase, beta subunit	K00175	* 2-oxoglutarate/2-oxoacid ferredoxin oxidoreductase subunit beta [EC:1.2.7.3 1.2.7.11]	K00175	KORB_MYCTU	2-oxoglutarate oxidoreductase subunit KorB;	K00175
S_ruber_randomG_0001_102_9	Cluster_1431	Core	1	1899	1.5008	Q2S5G3_SALRD	Pyruvate synthase	K00174	* 2-oxoglutarate/2-oxoacid ferredoxin oxidoreductase subunit alpha [EC:1.2.7.3 1.2.7.11]	K00174	KORA_MYCTU	2-oxoglutarate oxidoreductase subunit KorA;	K00174
S_ruber_randomG_0001_102_10	Cluster_7951	Core	1	759	1.698	D5H5W5_SALRM	Phosphoadenosine phosphosulfate reductase	K00390	* phosphoadenosine phosphosulfate reductase [EC:1.8.4.8 1.8.4.10]	K00390	CYSH_SALRD	Phosphoadenosine phosphosulfate reductase	K00390
S_ruber_randomG_0001_102_11	Cluster_11740	Core	1	384	1.4804	D5H5W6_SALRM	Protein apaG	K06195	* ApaG protein	K06195	No_Match	Hypothetical Gene	No_Match
S_ruber_randomG_0001_103_2	Cluster_2184	Core	1	1560.54	1.3128	D5HAA8_SALRM	Asparagine--tRNA ligase	K01893	* asparaginyl-tRNA synthetase [EC:6.1.1.22]	K01893	SYN_SORC5	Asparagine--tRNA ligase	K01893
S_ruber_randomG_0001_103_4	Cluster_7007	Core	1	845.5	0.7831	D5HAA6_SALRM	Lysophospholipase	No_Match	* acylglycerol lipase [EC:3.1.1.23]	K01054	MGLL_MYCTU	Monoacylglycerol lipase	No_Match
S_ruber_randomG_0001_103_7	Cluster_6452	Core	1	912	1.7666	D5HAA3_SALRM	Protein-export membrane protein SecF	K03074	* preprotein translocase subunit SecF	K03074	SECF_RHOM4	Protein translocase subunit SecF;	K03074
S_ruber_randomG_0001_103_8	Cluster_3082	Core	1	1320	1.5861	D5HAA2_SALRM	Adenylosuccinate synthetase	K01939	* adenylosuccinate synthase [EC:6.3.4.4]	K01939	PURA_SALRD	Adenylosuccinate synthetase	K01939
S_ruber_randomG_0001_103_9	Cluster_2718	Core	1	1400.88	1.2776	D5HAA1_SALRM	Sensor histidine kinase	No_Match	two-component system, NtrC family, sensor histidine kinase HydH [EC:2.7.13.3]	K07709	No_Match	Hypothetical Gene	No_Match
S_ruber_randomG_0001_104_1	Cluster_338	Core	1	3294.41	1.1896	D5H5M8_SALRM	Two-component system sensor protein	No_Match	two-component system, NarL family, sensor histidine kinase EvgS [EC:2.7.13.3]	K07679	No_Match	Hypothetical Gene	No_Match
S_ruber_randomG_0001_105_5	Cluster_9122	Core	1	640.35	0.8942	D5HAL9_SALRM	Uncharacterized protein	No_Match	Hypothetical Gene	No_Match	No_Match	Hypothetical Gene	No_Match
S_ruber_randomG_0001_105_6	Cluster_10250	Core	1	525	1.5082	D5HAL8_SALRM	Phosphoesterase	K07095	* uncharacterized protein	K07095	No_Match	Hypothetical Gene	No_Match
S_ruber_randomG_0001_105_7	Cluster_8708	Core	1	681	1.7131	D5HAL7_SALRM	UPF0173 metal-dependent hydrolase SRM_02151	No_Match	L-ascorbate 6-phosphate lactonase [EC:3.1.1.-]	K03476	Y1937_SALRD	UPF0173 metal-dependent hydrolase SRU_1937	No_Match
S_ruber_randomG_0001_105_8	Cluster_1725	Core	1	1675.2	0.7962	Q2S185_SALRD	Thrombospondin N-terminal-like domain protein	No_Match	N,N-dimethylformamidase [EC:3.5.1.56]	K03418	No_Match	Hypothetical Gene	No_Match
S_ruber_randomG_0001_105_9	Cluster_10815	Core	1	468	0.8817	D5HAL5_SALRM	Uncharacterized protein	No_Match	Hypothetical Gene	No_Match	No_Match	Hypothetical Gene	No_Match
S_ruber_randomG_0001_105_10	Cluster_9805	Core	1	576	1.1574	Q2S187_SALRD	RNA polymerase sigma-H factor, putative	K03088	* RNA polymerase sigma-70 factor, ECF subfamily	K03088	No_Match	Hypothetical Gene	No_Match
S_ruber_randomG_0001_106_2	Cluster_2259	Core	1	1531.5	1.0897	D5HC07_SALRM	Glycosyl transferase, family 2	No_Match	beta-mannan synthase [EC:2.4.1.32]	K13680	CSLA2_ARATH	Glucomannan 4-beta-mannosyltransferase 2	K13680
S_ruber_randomG_0001_106_3	Cluster_2220	Core	1	1544.94	1.4066	Q2RZW0_SALRD	Hydroxymethylglutaryl-coenzyme A reductase	K00021	* hydroxymethylglutaryl-CoA reductase (NADPH) [EC:1.1.1.34]	K00021	HMDH_PYRAB	3-hydroxy-3-methylglutaryl-coenzyme A reductase;	K00021
S_ruber_randomG_0001_106_5	Cluster_3142	Core	0.97	1238.1	0.6991	D5HC04_SALRM	Folylpolyglutamate synthase	K11754	* dihydrofolate synthase / folylpolyglutamate synthase [EC:6.3.2.12 6.3.2.17]	K11754	No_Match	Hypothetical Gene	No_Match
S_ruber_randomG_0001_106_6	Cluster_10635	Core	1	483	1.6531	D5HC03_SALRM	Uncharacterized P-loop hydrolase UPF0079	K06925	* tRNA threonylcarbamoyladenosine biosynthesis protein TsaE	K06925	TSAE_TREPA	tRNA threonylcarbamoyladenosine biosynthesis protein TsaE;	K06925
S_ruber_randomG_0001_106_7	Cluster_2169	Core	1	1569	1.3884	D5HC02_SALRM	Response regulator	No_Match	two-component system, chemotaxis family, chemotaxis protein CheY	K03413	No_Match	Hypothetical Gene	No_Match
S_ruber_randomG_0001_106_8	Cluster_7125	Core	0.99	826.21	1.0738	Q2RZW5_SALRD	Uncharacterized protein	No_Match	Hypothetical Gene	No_Match	No_Match	Hypothetical Gene	No_Match
S_ruber_randomG_0001_107_3	Cluster_4584	Core	1	1114.14	1.2755	D5H8W7_SALRM	Response regulator receiver containing Stage II sporulation protein E (SpoII) domain	No_Match	* phosphoserine phosphatase RsbU/P [EC:3.1.3.3]	K07315	No_Match	Hypothetical Gene	No_Match
S_ruber_randomG_0001_107_6	Cluster_4665	Core	1	1006.2	0.7033	Q2S2V3_SALRD	o-succinylbenzoate synthase	K02549	* O-succinylbenzoate synthase [EC:4.2.1.113]	K02549	No_Match	Hypothetical Gene	No_Match
S_ruber_randomG_0001_107_7	Cluster_6423	Core	1	876.46	1.0054	Q2S2V4_SALRD	1,4-dihydroxy-2-naphthoate octaprenyltransferase	K02548	* 1,4-dihydroxy-2-naphthoate polyprenyltransferase [EC:2.5.1.74]	K02548	MENA_MYCTU	1,4-dihydroxy-2-naphthoate octaprenyltransferase	K02548
S_ruber_randomG_0001_107_8	Cluster_6563	Core	1	900	1.1882	Q2S2V5_SALRD	Cyclase, putative	No_Match	cyclase [EC:4.-.-.-]	K05555	No_Match	Hypothetical Gene	No_Match
S_ruber_randomG_0001_107_9	Cluster_1698	Core	1	1733.91	0.9215	D5H8W1_SALRM	2-succinyl-5-enolpyruvyl-6-hydroxy-3-cyclohexene-1-carboxylate synthase	K02551	isochorismate synthase / 2-succinyl-5-enolpyruvyl-6-hydroxy-3-cyclohexene-1-carboxylate synthase / 2-succinyl-6-hydroxy-2,4-cyclohexadiene-1-carboxylate synthase / O-succinylbenzoate synthase [EC:5.4.4.2 2.2.1.9 4.2.99.20 4.2.1.113]	K14759	MEND_SALRD	2-succinyl-5-enolpyruvyl-6-hydroxy-3-cyclohexene-1-carboxylate synthase	K02551
S_ruber_randomG_0001_109_2	Cluster_7502	Core	1	807	1.2526	D5HAH2_SALRM	Uncharacterized protein	No_Match	copper transport protein	K14166	No_Match	Hypothetical Gene	No_Match
S_ruber_randomG_0001_109_3	Cluster_1938	Core	1	1645.83	1.1681	D5HAH1_SALRM	Putative metallopeptidase	No_Match	aminopeptidase N [EC:3.4.11.2]	K01256	No_Match	Hypothetical Gene	No_Match
S_ruber_randomG_0001_109_5	Cluster_8188	Core	1	738	1.1579	D5HAG9_SALRM	Uncharacterized protein	No_Match	lia operon protein LiaG	K11621	No_Match	Hypothetical Gene	No_Match
S_ruber_randomG_0001_109_9	Cluster_11082	Core	0.99	441	0.9073	D5HAG3_SALRM	Putative (Di)nucleoside polyphosphate hydrolase	No_Match	8-oxo-dGTP diphosphatase [EC:3.6.1.55]	K03574	YTH1_PANTH	Uncharacterized 45.4 kDa protein in thiaminase I 5'region;	No_Match
S_ruber_randomG_0001_109_10	Cluster_9898	Core	0.93	459.26	0.4574	D5HAG2_SALRM	Hydrolase, NUDIX family protein	No_Match	* dihydroneopterin triphosphate diphosphatase [EC:3.6.1.67]	K08310	No_Match	Hypothetical Gene	No_Match
S_ruber_randomG_0001_110_2	Cluster_2861	Core	1	1368	1.1148	Q2S411_SALRD	Biotin carboxylase	K01961	* acetyl-CoA carboxylase, biotin carboxylase subunit [EC:6.4.1.2 6.3.4.14]	K01961	ACCC_NOSS1	Biotin carboxylase;	K01961
S_ruber_randomG_0001_110_3	Cluster_3772	Core	1	1215	1.5154	Q2S410_SALRD	Aminotransferase	K00812	* aspartate aminotransferase [EC:2.6.1.1]	K00812	PAT_ARATH	Bifunctional aspartate aminotransferase and glutamate/aspartate-prephenate aminotransferase;	K15849
S_ruber_randomG_0001_110_4	Cluster_3543	Core	1	1243.17	1.337	Q2S409_SALRD	Peptidase, M50 family protein	No_Match	stage IV sporulation protein FB [EC:3.4.24.-]	K06402	No_Match	Hypothetical Gene	No_Match
S_ruber_randomG_0001_110_6	Cluster_2041	Core	1	1323.08	0.639	D5H7Q1_SALRM	Uncharacterized protein	No_Match	flagellar basal-body rod modification protein FlgD	K02389	No_Match	Hypothetical Gene	No_Match
S_ruber_randomG_0001_110_7	Cluster_4972	Core	1	1059.45	0.8914	D5H7Q2_SALRM	Uncharacterized protein	No_Match	long-chain fatty acid transport protein	K06076	No_Match	Hypothetical Gene	No_Match
S_ruber_randomG_0001_111_4	Cluster_10173	Core	1	534	1.1742	Q2S4T1_SALRD	Putative integral membrane protein	K09167	* uncharacterized protein	K09167	No_Match	Hypothetical Gene	No_Match
S_ruber_randomG_0001_111_6	Cluster_7568	Core	1	797.7	0.9553	D5H6V6_SALRM	tRNA pseudouridine synthase A	K06173	* tRNA pseudouridine38-40 synthase [EC:5.4.99.12]	K06173	TRUA_SALRD	tRNA pseudouridine synthase A	K06173
S_ruber_randomG_0001_113_2	Cluster_3487	Core	0.97	1201.55	1.0909	Q2S4M2_SALRD	Oxidoreductase, FAD-binding	No_Match	protoporphyrinogen/coproporphyrinogen III oxidase [EC:1.3.3.4 1.3.3.15]	K00231	No_Match	Hypothetical Gene	No_Match
S_ruber_randomG_0001_113_3	Cluster_2302	Core	1	1481.62	1.1243	D5H717_SALRM	Histidine ammonia-lyase	K01745	* histidine ammonia-lyase [EC:4.3.1.3]	K01745	HUTH_MYXXD	Histidine ammonia-lyase	K01745
S_ruber_randomG_0001_113_4	Cluster_2790	Core	1	1383	0.9415	Q2S4M0_SALRD	Uncharacterized protein	K07071	* uncharacterized protein	K07071	Y1223_SYNY3	Epimerase family protein slr1223;	K07071
S_ruber_randomG_0001_113_5	Cluster_4612	Core	1	1113	1.0756	Q2S4L9_SALRD	Putative HlyD-like secretion protein	K03585	membrane fusion protein, multidrug efflux system	K03585	No_Match	Hypothetical Gene	No_Match
S_ruber_randomG_0001_114_1	Cluster_4283	Core	1	1149.99	1.3823	D5H5Y4_SALRM	Glycosyl transferase	No_Match	UDP-N-acetylglucosamine--N-acetylmuramyl-(pentapeptide) pyrophosphoryl-undecaprenol N-acetylglucosamine transferase [EC:2.4.1.227]	K02563	No_Match	Hypothetical Gene	No_Match
S_ruber_randomG_0001_114_4	Cluster_3581	Core	1	1242	1.4165	D5H5Y0_SALRM	Transporter, major facilitator family	No_Match	MFS transporter, DHA1 family, purine base/nucleoside efflux pump	K18567	No_Match	Hypothetical Gene	No_Match
S_ruber_randomG_0001_115_2	Cluster_7675	Core	1	787.08	1.6263	D5HCM9_SALRM	Flagellar basal-body rod protein FlgG	K02392	* flagellar basal-body rod protein FlgG	K02392	FLGG_ECOLI	Flagellar basal-body rod protein FlgG;	K02392
S_ruber_randomG_0001_115_3	Cluster_8262	Core	1	729	1.2074	Q2RZ91_SALRD	Flagella basal body P-ring formation protein FlgA	No_Match	* flagella basal body P-ring formation protein FlgA	K02386	No_Match	Hypothetical Gene	No_Match
S_ruber_randomG_0001_115_4	Cluster_9080	Core	1	648	1.3619	Q2RZ92_SALRD	Flagellar L-ring protein FlgH	K02393	* flagellar L-ring protein precursor FlgH	K02393	No_Match	Hypothetical Gene	No_Match
S_ruber_randomG_0001_116_2	Cluster_5655	Core	1	844.53	0.7118	D5H8N5_SALRM	Uncharacterized protein	No_Match	type IV pilus assembly protein PilO	K02664	No_Match	Hypothetical Gene	No_Match
S_ruber_randomG_0001_116_4	Cluster_3178	Core	1	1300.65	1.0684	Q2S330_SALRD	Twitching motility protein PilT	K02669	twitching motility protein PilT	K02669	PILT_PSEAE	Twitching mobility protein;	K02669
S_ruber_randomG_0001_117_2	Cluster_6627	Core	0.94	894	1.1423	D5H7V9_SALRM	3-demethylubiquinone-9 3-methyltransferase	No_Match	2-polyprenyl-6-hydroxyphenyl methylase / 3-demethylubiquinone-9 3-methyltransferase [EC:2.1.1.222 2.1.1.64]	K00568	No_Match	Hypothetical Gene	No_Match
S_ruber_randomG_0001_117_3	Cluster_7045	Core	0.94	852	0.9564	D5H7V7_SALRM	Putative deacetylase sulfotransferase	No_Match	[heparan sulfate]-glucosamine 3-sulfotransferase 5 [EC:2.8.2.23]	K08104	No_Match	Hypothetical Gene	No_Match
S_ruber_randomG_0001_117_4	Cluster_9123	Core	0.91	522.65	0.8232	D5H7V6_SALRM	NAD-dependent epimerase/dehydratase	No_Match	NADH dehydrogenase [EC:7.1.1.2]	K00329	YHFK_BACSU	Uncharacterized sugar epimerase YhfK;	No_Match
S_ruber_randomG_0001_118_4	Cluster_12160	Core	0.97	344.86	1.5804	Q2RZ76_SALRD	Thioredoxin	K03671	* thioredoxin 1	K03671	TRXM_PEA	Thioredoxin M-type, chloroplastic;	No_Match
S_ruber_randomG_0001_120_1	Cluster_3675	Core	1	1226.79	1.2319	D5HAK9_SALRM	Glycosyl transferase group 1	No_Match	* alpha-maltose-1-phosphate synthase [EC:2.4.1.342]	K16148	GLGM_MYCS2	Alpha-maltose-1-phosphate synthase	K16148
S_ruber_randomG_0001_122_1	Cluster_11022	Core	1	447	1.6629	D5H4K2_SALRM	50S ribosomal protein L13	K02871	* large subunit ribosomal protein L13	K02871	RL13_SALRD	50S ribosomal protein L13	K02871
S_ruber_randomG_0001_122_2	Cluster_11666	Core	1	390	1.6599	D5H4K1_SALRM	30S ribosomal protein S9	K02996	* small subunit ribosomal protein S9	K02996	RS9_CLOTH	30S ribosomal protein S9	K02996
S_ruber_randomG_0001_122_3	Cluster_5971	Core	1	962.1	1.372	D5H4K0_SALRM	30S ribosomal protein S2	K02967	* small subunit ribosomal protein S2	K02967	RS2_SALRD	30S ribosomal protein S2	K02967
S_ruber_randomG_0001_122_4	Cluster_7285	Core	1	831	1.2025	D5H4J9_SALRM	Elongation factor Ts	K02357	* elongation factor Ts	K02357	EFTS_SALRD	Elongation factor Ts	K02357
S_ruber_randomG_0001_122_5	Cluster_7744	Core	1	780	1.7112	D5H4J8_SALRM	Uridylate kinase	K09903	* uridylate kinase [EC:2.7.4.22]	K09903	PYRH_SALRD	Uridylate kinase	K09903
S_ruber_randomG_0001_122_6	Cluster_9899	Core	1	570	1.5827	D5H4J7_SALRM	Ribosome-recycling factor	K02838	* ribosome recycling factor	K02838	RRF_SALRD	Ribosome-recycling factor	K02838
S_ruber_randomG_0001_122_7	Cluster_6709	Core	1	884.82	1.1276	Q2S6J4_SALRD	Uncharacterized protein	No_Match	tripartite motif-containing protein 21 [EC:2.3.2.27]	K10651	No_Match	Hypothetical Gene	No_Match
S_ruber_randomG_0001_125_2	Cluster_5623	Core	0.99	994.64	1.2955	D5H5X6_SALRM	Glycine betaine ABC transporter glycine betaine-binding protein	K02002	* glycine betaine/proline transport system substrate-binding protein	K02002	No_Match	Hypothetical Gene	No_Match
S_ruber_randomG_0001_125_3	Cluster_5394	Core	1	1020	1.4788	D5H5X7_SALRM	Glycine betaine ABC transporter glycine betaine-binding protein	K02002	* glycine betaine/proline transport system substrate-binding protein	K02002	No_Match	Hypothetical Gene	No_Match
S_ruber_randomG_0001_126_3	Cluster_8346	Core	0.98	717.15	1.5064	Q2RZM2_SALRD	Sensory rhodopsin (SRI)	K04643	* sensory rhodopsin	K04643	BACS1_HALSS	Sensory rhodopsin-1;	No_Match
S_ruber_randomG_0001_127_3	Cluster_2130	Core	1	1586.94	1.1211	D5HAN9_SALRM	Endonuclease/exonuclease/phosphatase family	No_Match	exodeoxyribonuclease III [EC:3.1.11.2]	K01142	No_Match	Hypothetical Gene	No_Match
S_ruber_randomG_0001_127_4	Cluster_11118	Core	1	438	1.5615	Q2S165_SALRD	Heat shock protein, family	K13993	* HSP20 family protein	K13993	HSP22_ARATH	22.0 kDa heat shock protein;	K13993
S_ruber_randomG_0001_127_5	Cluster_6942	Core	1	846.09	1.0833	Q2S166_SALRD	Prephenate dehydratase	K04518	* prephenate dehydratase [EC:4.2.1.51]	K04518	AROD2_ARATH	Arogenate dehydratase/prephenate dehydratase 2, chloroplastic;	K05359
S_ruber_randomG_0001_128_3	Cluster_427	Core	1	3144	1.618	D5H5M5_SALRM	Cobalt-zinc-cadmium resistance protein czcA	No_Match	hydrophobic/amphiphilic exporter-1 (mainly G- bacteria), HAE1 family	K03296	No_Match	Hypothetical Gene	No_Match
S_ruber_randomG_0001_130_1	Cluster_12161	Core	1	344.25	0.7498	Q2S317_SALRD	Mannose-1-phosphate guanylyltransferase	No_Match	mannose-1-phosphate guanylyltransferase / mannose-6-phosphate isomerase [EC:2.7.7.13 5.3.1.8]	K16011	XANB_XANCP	Xanthan biosynthesis protein XanB;	K16011
S_ruber_randomG_0001_130_2	Cluster_1346	Core	1	1952.88	1.0247	D5H8P7_SALRM	Na+/H+ antiporter NhaC	No_Match	tetracycline resistance efflux pump	K18218	No_Match	Hypothetical Gene	No_Match
S_ruber_randomG_0001_130_3	Cluster_11975	Core	0.99	362.79	1.5114	Q2S319_SALRD	S23 ribosomal protein	No_Match	Hypothetical Gene	No_Match	No_Match	Hypothetical Gene	No_Match
S_ruber_randomG_0001_130_4	Cluster_9263	Core	1	633	1.3702	D5H8P5_SALRM	Uracil phosphoribosyltransferase	K00761	* uracil phosphoribosyltransferase [EC:2.4.2.9]	K00761	UPP_SALRD	Uracil phosphoribosyltransferase	K00761
S_ruber_randomG_0001_130_5	Cluster_1726	Core	0.95	1714.67	1.0649	D5H8P4_SALRM	Sodium/alanine symporter	K03310	* alanine or glycine:cation symporter, AGCS family	K03310	DAGA_PSEHA	Na(+)-linked D-alanine glycine permease;	No_Match
S_ruber_randomG_0001_131_3	Cluster_9609	Core	1	598.77	1.2172	D5H723_SALRM	Biotin transporter	K03523	* biotin transport system substrate-specific component	K03523	No_Match	Hypothetical Gene	No_Match
S_ruber_randomG_0001_131_5	Cluster_7046	Core	1	852	1.287	D5H721_SALRM	ATP phosphoribosyltransferase	K00765	* ATP phosphoribosyltransferase [EC:2.4.2.17]	K00765	HIS1_SALRD	ATP phosphoribosyltransferase	K00765
S_ruber_randomG_0001_133_1	Cluster_8745	Core	1	678	0.84	Q2S225_SALRD	Hydrolase, haloacid dehalogenase-like family	No_Match	phosphoglycolate phosphatase [EC:3.1.3.18]	K01091	No_Match	Hypothetical Gene	No_Match
S_ruber_randomG_0001_133_2	Cluster_616	Core	1	2465.5	1.1146	D5H9Q4_SALRM	Two-component sensor histidine kinase	No_Match	two-component system, NarL family, sensor histidine kinase EvgS [EC:2.7.13.3]	K07679	No_Match	Hypothetical Gene	No_Match
S_ruber_randomG_0001_134_3	Cluster_11214	Core	1	429	1.5315	D5H7D9_SALRM	Uncharacterized protein	No_Match	Hypothetical Gene	No_Match	YJBQ_ECOLI	UPF0047 protein YjbQ;	No_Match
S_ruber_randomG_0001_134_4	Cluster_2876	Core	1	1352.38	0.9502	Q2S4A5_SALRD	Amine oxidase, flavin-containing superfamily	No_Match	protoporphyrinogen/coproporphyrinogen III oxidase [EC:1.3.3.4 1.3.3.15]	K00231	No_Match	Hypothetical Gene	No_Match
S_ruber_randomG_0001_135_2	Cluster_1666	Core	1	1794	1.2149	D5H7K4_SALRM	Gamma-glutamyltranspeptidase [Precursor]	K00681	* gamma-glutamyltranspeptidase / glutathione hydrolase [EC:2.3.2.2 3.4.19.13]	K00681	GGT_ECOLI	Glutathione hydrolase proenzyme;	K00681
S_ruber_randomG_0001_135_4	Cluster_2260	Core	1	1529.82	1.5001	Q2S450_SALRD	Amidophosphoribosyltransferase	K00764	* amidophosphoribosyltransferase [EC:2.4.2.14]	K00764	PUR1_BACSU	Amidophosphoribosyltransferase	K00764
S_ruber_randomG_0001_136_5	Cluster_5684	Core	1	990	1.5708	D5H5I3_SALRM	Predicted Co/Zn/Cd cation transporters	No_Match	* solute carrier family 30 (zinc transporter), member 9	K14696	No_Match	Hypothetical Gene	No_Match
S_ruber_randomG_0001_137_2	Cluster_2740	Core	1	1395	1.1195	D5HA77_SALRM	Peptidylprolyl isomerase	K03771	* peptidyl-prolyl cis-trans isomerase SurA [EC:5.2.1.8]	K03771	No_Match	Hypothetical Gene	No_Match
S_ruber_randomG_0001_137_3	Cluster_5624	Core	1	996	1.131	Q2S1L4_SALRD	Methanol dehydrogenase regulator	K03924	* MoxR-like ATPase [EC:3.6.3.-]	K03924	YEAC_BACSU	Uncharacterized protein YeaC;	K03924
S_ruber_randomG_0001_137_4	Cluster_7836	Core	1	771	1.0387	D5HA79_SALRM	Na(+)-translocating NADH-quinone reductase subunit F	K00528	CDP-4-dehydro-6-deoxyglucose reductase, E3 [EC:1.17.1.1]	K00523	No_Match	Hypothetical Gene	No_Match
S_ruber_randomG_0001_139_2	Cluster_673	Core	1	2667.3	1.4513	D5HAX5_SALRM	Valine--tRNA ligase	K01873	* valyl-tRNA synthetase [EC:6.1.1.9]	K01873	SYV_PELCD	Valine--tRNA ligase	K01873
S_ruber_randomG_0001_139_3	Cluster_9000	Core	1	639.66	0.8314	D5HAX6_SALRM	Iron dependent repressor	K03709	* DtxR family transcriptional regulator, Mn-dependent transcriptional regulator	K03709	No_Match	Hypothetical Gene	No_Match
S_ruber_randomG_0001_140_2	Cluster_12089	Core	0.99	351	1.1098	Q2RZ72_SALRD	Uncharacterized protein	No_Match	copper resistance protein D	K07245	No_Match	Hypothetical Gene	No_Match
S_ruber_randomG_0001_140_3	Cluster_11456	Core	1	408	0.8442	D5HCP5_SALRM	Uncharacterized protein	No_Match	Hypothetical Gene	No_Match	No_Match	Hypothetical Gene	No_Match
S_ruber_randomG_0001_140_4	Cluster_952	Core	1	2253.12	1.3466	D5HCP6_SALRM	Uncharacterized protein	No_Match	type IV pilus assembly protein PilF	K02656	No_Match	Hypothetical Gene	No_Match
S_ruber_randomG_0001_140_5	Cluster_7126	Core	1	833.4	1.496	D5HCP7_SALRM	Uncharacterized protein	No_Match	cardiolipin synthase (CMP-forming) [EC:2.7.8.41]	K08744	No_Match	Hypothetical Gene	No_Match
S_ruber_randomG_0001_141_1	Cluster_2583	Core	1	1431.21	1.0917	Q2S0T8_SALRD	Membrane protein, putative	K07091	* lipopolysaccharide export system permease protein	K07091	No_Match	Hypothetical Gene	No_Match
S_ruber_randomG_0001_141_2	Cluster_9041	Core	1	651	1.2895	D5HB20_SALRM	Metallo-beta-lactamase family protein	K01069	* hydroxyacylglutathione hydrolase [EC:3.1.2.6]	K01069	No_Match	Hypothetical Gene	No_Match
S_ruber_randomG_0001_141_3	Cluster_4301	Core	1	1149	1.3474	D5HB19_SALRM	Glycosyl transferase, group 1	K00754	* L-malate glycosyltransferase [EC:2.4.1.-]	K00754	BSHA_BACAN	N-acetyl-alpha-D-glucosaminyl L-malate synthase	K00754
S_ruber_randomG_0001_141_4	Cluster_9154	Core	0.95	641.87	1.0019	D5HB17_SALRM	Uncharacterized protein	No_Match	Hypothetical Gene	No_Match	No_Match	Hypothetical Gene	No_Match
S_ruber_randomG_0001_142_1	Cluster_9720	Core	1	588	1.0379	D5H8P9_SALRM	Peptide deformylase	K01462	* peptide deformylase [EC:3.5.1.88]	K01462	DEF_SALRD	Peptide deformylase	K01462
S_ruber_randomG_0001_142_2	Cluster_8864	Core	1	664.95	0.764	Q2S315_SALRD	Uncharacterized protein	No_Match	demethylmenaquinone methyltransferase / 2-methoxy-6-polyprenyl-1,4-benzoquinol methylase [EC:2.1.1.163 2.1.1.201]	K03183	No_Match	Hypothetical Gene	No_Match
S_ruber_randomG_0001_142_3	Cluster_7524	Core	1	804	1.1855	D5H8Q1_SALRM	Hemin ABC transporter ATP-binding protein	K02013	* iron complex transport system ATP-binding protein [EC:7.2.2.-]	K02013	HMUV_SALRD	Hemin import ATP-binding protein HmuV	K02013
S_ruber_randomG_0001_142_4	Cluster_9650	Core	1	597	1.0494	Q2S313_SALRD	ATP:cob(I)alamin adenosyltransferase, putative	K00798	* cob(I)alamin adenosyltransferase [EC:2.5.1.17]	K00798	PDUO_BACSU	Corrinoid adenosyltransferase;	K00798
S_ruber_randomG_0001_142_5	Cluster_3130	Core	1	1302.78	0.9058	D5H8Q2_SALRM	Peptidase M23B	No_Match	* murein DD-endopeptidase [EC:3.4.24.-]	K19304	No_Match	Hypothetical Gene	No_Match
S_ruber_randomG_0001_143_1	Cluster_6672	Core	1	891	1.5309	D5H4S6_SALRM	Protein sco1	K07152	* protein SCO1/2	K07152	No_Match	Hypothetical Gene	No_Match
S_ruber_randomG_0001_143_2	Cluster_7286	Core	1	831	1.8862	D5H4S5_SALRM	Protease HtpX homolog	K03799	* heat shock protein HtpX [EC:3.4.24.-]	K03799	HTPX_SALRD	Protease HtpX homolog	K03799
S_ruber_randomG_0001_143_5	Cluster_12299	Core	1	330	1.9555	D5H4S2_SALRM	Uncharacterized protein	No_Match	HemY protein	K02498	No_Match	Hypothetical Gene	No_Match
S_ruber_randomG_0001_145_2	Cluster_4585	Core	1	1099.05	1.0439	Q2S2R2_SALRD	Chalcone synthase, putative	No_Match	alpha-pyrone synthase	K16233	No_Match	Hypothetical Gene	No_Match
S_ruber_randomG_0001_146_2	Cluster_11336	Core	1	417	1.4596	Q2S485_SALRD	Chaperonin, 10 kDa	No_Match	* chaperonin GroES	K04078	No_Match	Hypothetical Gene	No_Match
S_ruber_randomG_0001_146_4	Cluster_8052	Core	1	725.38	0.5701	Q2S483_SALRD	6-phosphogluconolactonase	K01057	* 6-phosphogluconolactonase [EC:3.1.1.31]	K01057	6PGL_SYNY3	6-phosphogluconolactonase;	K01057
S_ruber_randomG_0001_146_5	Cluster_5041	Core	1	1058.7	0.9682	D5H7G5_SALRM	Signal transduction histidine kinase, membrane	K07636	two-component system, OmpR family, phosphate regulon sensor histidine kinase PhoR [EC:2.7.13.3]	K07636	PHOR_BACSU	Alkaline phosphatase synthesis sensor protein PhoR;	K07636
S_ruber_randomG_0001_148_3	Cluster_10676	Core	1	480	1.1573	D5H8N9_SALRM	Transcriptional regulator, MarR family	No_Match	MarR family transcriptional regulator, 2-MHQ and catechol-resistance regulon repressor	K15973	No_Match	Hypothetical Gene	No_Match
S_ruber_randomG_0001_148_4	Cluster_11994	Core	1	360	1.2662	D5H8P0_SALRM	Uncharacterized protein	No_Match	steroid Delta-isomerase [EC:5.3.3.1]	K01822	No_Match	Hypothetical Gene	No_Match
S_ruber_randomG_0001_150_3	Cluster_6759	Core	1	879	1.1862	Q2RZC8_SALRD	Chemotaxis protein methyltransferase	K00575	* chemotaxis protein methyltransferase CheR [EC:2.1.1.80]	K00575	No_Match	Hypothetical Gene	No_Match
S_ruber_randomG_0001_150_4	Cluster_10304	Core	1	519	1.5268	D5HCJ2_SALRM	Chemotaxis protein cheW	K03408	* purine-binding chemotaxis protein CheW	K03408	CHEW_KLEAK	Chemotaxis protein CheW;	K03408
S_ruber_randomG_0001_153_3	Cluster_9787	Core	0.98	573.55	0.8569	Q2S672_SALRD	Thiol:disulfide interchange protein tlpA, putative	No_Match	cytochrome c biogenesis protein CcmG, thiol:disulfide interchange protein DsbE	K02199	No_Match	Hypothetical Gene	No_Match
S_ruber_randomG_0001_154_2	Cluster_8628	Core	0.99	690	1.1873	D5HCJ7_SALRM	Uncharacterized protein	No_Match	murein hydrolase activator	K22719	No_Match	Hypothetical Gene	No_Match
S_ruber_randomG_0001_154_3	Cluster_10878	Core	1	462	0.8793	D5HCJ8_SALRM	Flagellar export FliJ	No_Match	* flagellar FliJ protein	K02413	No_Match	Hypothetical Gene	No_Match
S_ruber_randomG_0001_155_1	Cluster_10606	Core	0.93	482.06	0.5794	D5H7D5_SALRM	Sugar phosphotransferase system protein	K02768	PTS system, fructose-specific IIA component [EC:2.7.1.202]	K02768	PTFA_HALVD	PTS system fructose-specific EIIA component	K02768
S_ruber_randomG_0001_157_2	Cluster_11519	Core	0.99	402	1.0319	D5HCJ4_SALRM	Uncharacterized protein	No_Match	Hypothetical Gene	No_Match	No_Match	Hypothetical Gene	No_Match
S_ruber_randomG_0001_157_3	Cluster_8320	Core	1	723	1.0644	D5HCJ5_SALRM	Basal-body rod modification protein FlgD	K02389	* flagellar basal-body rod modification protein FlgD	K02389	No_Match	Hypothetical Gene	No_Match
S_ruber_randomG_0001_158_2	Cluster_2237	Core	1	1516.11	1.212	Q2S380_SALRD	Response regulatory protein	No_Match	two-component system, NtrC family, response regulator AtoC	K07714	NTRC_ECOLI	DNA-binding transcriptional regulator NtrC	K07712
S_ruber_randomG_0001_159_2	Cluster_7383	Core	1	822	1.1855	D5H709_SALRM	30S ribosomal protein S10	No_Match	Hypothetical Gene	No_Match	No_Match	Hypothetical Gene	No_Match
S_ruber_randomG_0001_159_3	Cluster_10305	Core	1	519	1.0991	Q2S4M8_SALRD	Exonuclease, putative	No_Match	DNA polymerase III subunit epsilon [EC:2.7.7.7]	K02342	No_Match	Hypothetical Gene	No_Match
S_ruber_randomG_0001_159_4	Cluster_10366	Core	1	513	1.1695	Q2S4M7_SALRD	Single-stranded DNA-binding protein	K03111	* single-strand DNA-binding protein	K03111	SSB_VIBCH	Single-stranded DNA-binding protein	K03111
S_ruber_randomG_0001_171_2	Cluster_10958	Core	1	453	0.8045	Q2S160_SALRD	Deoxyuridine 5'-triphosphate nucleotidohydrolase	K01520	* dUTP pyrophosphatase [EC:3.6.1.23]	K01520	DUT_PARL1	Deoxyuridine 5'-triphosphate nucleotidohydrolase	K01520
S_ruber_randomG_0002_1_8	Cluster_660	Core	1	2698.56	1.5625	D5HD65_SALRM	Chaperone protein ClpB	K03695	* ATP-dependent Clp protease ATP-binding subunit ClpB	K03695	CLPB_BACTN	Chaperone protein ClpB;	K03695
S_ruber_randomG_0002_1_12	Cluster_1257	Core	1	1808.94	1.4302	Q2RYQ4_SALRD	ABC transporter, ATP binding/permease protein	K11085	* ATP-binding cassette, subfamily B, bacterial MsbA [EC:3.6.3.-]	K11085	MSBA_CHRSD	Lipid A export ATP-binding/permease protein MsbA	K11085
S_ruber_randomG_0002_1_70	Cluster_6690	Core	1	748.56	1.1175	Q2S6J8_SALRD	Uracil-DNA glycosylase, family 4	K21929	* uracil-DNA glycosylase [EC:3.2.2.27]	K21929	UDGA_THET8	Type-4 uracil-DNA glycosylase	K21929
S_ruber_randomG_0002_2_76	Cluster_2984	Core	1	1326.09	0.921	D5H9D7_SALRM	Uncharacterized protein	No_Match	cytoskeleton protein RodZ	K15539	No_Match	Hypothetical Gene	No_Match
S_ruber_randomG_0002_3_38	Cluster_6065	Core	1	914.61	0.7944	Q2S5A5_SALRD	Aspartokinase	K00928	aspartate kinase [EC:2.7.2.4]	K00928	No_Match	Hypothetical Gene	No_Match
S_ruber_randomG_0002_3_45	Cluster_10487	Core	0.98	450.83	1.2676	Q2S5B2_SALRD	Uncharacterized protein	No_Match	Hypothetical Gene	No_Match	No_Match	Hypothetical Gene	No_Match
S_ruber_randomG_0002_7_15	Cluster_1533	Core	1	1754.52	1.5765	D5HCR7_SALRM	Ubiquinone biosynthesis protein ubiB	No_Match	* ubiquinone biosynthesis protein	K03688	No_Match	Hypothetical Gene	No_Match
S_ruber_randomG_0002_10_16	Cluster_8429	Core	1	642.12	1.0037	A0A2P6C1X6_9BACT	Uncharacterized protein	No_Match	* CRP/FNR family transcriptional regulator, dissimilatory nitrate respiration regulator	K21563	No_Match	Hypothetical Gene	No_Match
S_ruber_randomG_0002_10_17	Cluster_7595	Core	0.99	518.44	0.7435	D5H5K5_SALRM	Uncharacterized protein	K01992	Cu-processing system permease protein	K19341	No_Match	Hypothetical Gene	No_Match
S_ruber_randomG_0002_12_19	Cluster_6848	Core	1	855.03	1.0209	Q2S4F1_SALRD	Uncharacterized protein	No_Match	lia operon protein LiaG	K11621	No_Match	Hypothetical Gene	No_Match
S_ruber_randomG_0002_19_13	Cluster_883	Core	1	2370.99	1.1496	D5HB43_SALRM	Uncharacterized protein	K02014	hemoglobin/transferrin/lactoferrin receptor protein	K16087	No_Match	Hypothetical Gene	No_Match
S_ruber_randomG_0002_19_34	Cluster_8846	Core	1	661.92	0.8319	D5HB22_SALRM	Ribosomal RNA small subunit methyltransferase I	K07056	* 16S rRNA (cytidine1402-2'-O)-methyltransferase [EC:2.1.1.198]	K07056	RSMI_PSEAE	Ribosomal RNA small subunit methyltransferase I	K07056
S_ruber_randomG_0002_22_3	Cluster_10636	Core	0.99	468.3	0.7242	D5HAU9_SALRM	Uncharacterized protein	No_Match	copper transport protein	K14166	No_Match	Hypothetical Gene	No_Match
S_ruber_randomG_0002_24_6	Cluster_1540	Core	1	1030.84	0.95	D5H7G1_SALRM	Uncharacterized protein	No_Match	chromosome segregation protein	K03529	No_Match	Hypothetical Gene	No_Match
S_ruber_randomG_0002_32_16	Cluster_5124	Core	1	1048.98	1.2954	D5H735_SALRM	Probable beta-carotene 15,15'-dioxygenase	K21817	* beta-carotene 15,15'-dioxygenase [EC:1.13.11.63]	K21817	BRP_HALSA	Probable beta-carotene 15,15'-dioxygenase Brp	K21817
S_ruber_randomG_0002_36_5	Cluster_3959	Core	0.98	803.3	1.5218	D5H7Z9_SALRM	Elongation factor Tu	K02358	* elongation factor Tu	K02358	EFTU_SALRD	Elongation factor Tu	K02358
S_ruber_randomG_0002_37_9	Cluster_3872	Core	1	1177.89	1.02	D5H7S4_SALRM	Uncharacterized protein	No_Match	TolB protein	K03641	No_Match	Hypothetical Gene	No_Match
S_ruber_randomG_0002_39_20	Cluster_8549	Core	0.99	648.39	1.0086	D5HCV9_SALRM	Uncharacterized protein	K15256	* tRNA (cmo5U34)-methyltransferase [EC:2.1.1.-]	K15256	No_Match	Hypothetical Gene	No_Match
S_ruber_randomG_0002_47_5	Cluster_10847	Core	0.98	454.29	1.5932	D5H5H8_SALRM	Uncharacterized protein	No_Match	Hypothetical Gene	No_Match	No_Match	Hypothetical Gene	No_Match
S_ruber_randomG_0002_57_5	Cluster_6204	Core	1	922.08	1.0662	Q2RZ11_SALRD	Hemin-binding periplasmic protein hmut	K02016	* iron complex transport system substrate-binding protein	K02016	No_Match	Hypothetical Gene	No_Match
S_ruber_randomG_0002_61_14	Cluster_661	Core	1	2701.71	1.398	D5H9M4_SALRM	DNA mismatch repair protein MutS	K03555	* DNA mismatch repair protein MutS	K03555	MUTS_SALRD	DNA mismatch repair protein MutS	K03555
S_ruber_randomG_0002_65_16	Cluster_8230	Core	1	707.13	0.9325	Q2S2T6_SALRD	TonB, putative	No_Match	* periplasmic protein TonB	K03832	No_Match	Hypothetical Gene	No_Match
S_ruber_randomG_0002_73_3	Cluster_1398	Core	1	1055.92	0.854	D5HAP4_SALRM	Proton/peptide symporter family protein	K03305	* proton-dependent oligopeptide transporter, POT family	K03305	No_Match	Hypothetical Gene	No_Match
S_ruber_randomG_0002_74_12	Cluster_752	Core	1	2496.09	1.0038	Q2S4M5_SALRD	DNA helicase	K03657	* DNA helicase II / ATP-dependent DNA helicase PcrA [EC:3.6.4.12]	K03657	No_Match	Hypothetical Gene	No_Match
S_ruber_randomG_0002_89_3	Cluster_1225	Core	1	1902.43	1.0387	D5H7U3_SALRM	Uncharacterized protein	No_Match	lipopolysaccharide assembly protein B	K19804	No_Match	Hypothetical Gene	No_Match
S_ruber_randomG_0002_98_5	Cluster_1357	Core	1	1781.56	0.9121	D5H6A7_SALRM	Penicillin-binding protein 3	K03587	* cell division protein FtsI (penicillin-binding protein 3) [EC:3.4.16.4]	K03587	No_Match	Hypothetical Gene	No_Match
S_ruber_randomG_0002_100_6	Cluster_11795	Core	1	373.14	0.9142	No_Match	Hypothetical Gene	No_Match	Hypothetical Gene	No_Match	No_Match	Hypothetical Gene	No_Match
S_ruber_randomG_0002_101_9	Cluster_1308	Core	1	1738.15	1.1447	D5HCI8_SALRM	Chemotaxis protein cheA	K03407	* two-component system, chemotaxis family, sensor kinase CheA [EC:2.7.13.3]	K03407	CHEA_HALS3	Chemotaxis protein CheA;	K03407
S_ruber_randomG_0002_102_2	Cluster_840	Core	1	2452.68	1.2008	D5HAY8_SALRM	UPF0753 protein SRM_02272	K09822	* uncharacterized protein	K09822	Y2057_SALRD	UPF0753 protein SRU_2057	K09822
S_ruber_randomG_0002_113_2	Cluster_10848	Core	1	384.45	1.1773	Q2S2Z8_SALRD	Uncharacterized protein	No_Match	RHH-type transcriptional regulator, rel operon repressor / antitoxin RelB	K18918	No_Match	Hypothetical Gene	No_Match
S_ruber_randomG_0002_126_4	Cluster_2447	Core	1	1307.14	1.1931	D5HBL1_SALRM	TrkH potassium uptake protein	K03498	* trk system potassium uptake protein	K03498	No_Match	Hypothetical Gene	No_Match
S_ruber_randomG_0002_138_2	Cluster_5972	Core	0.99	895.06	0.677	Q2S381_SALRD	Periplasmic binding protein, putative	K02016	* iron complex transport system substrate-binding protein	K02016	No_Match	Hypothetical Gene	No_Match
S_ruber_randomG_0002_151_2	Cluster_1152	Core	1	1658.18	1.0392	Q2S4B0_SALRD	Response regulator receiver domain protein	No_Match	two-component system, sensor histidine kinase [EC:2.7.13.3]	K20974	No_Match	Hypothetical Gene	No_Match
S_ruber_randomG_0002_152_7	Cluster_6946	Core	0.98	849.92	0.7656	D5H6Y1_SALRM	4-diphosphocytidyl-2-C-methyl-D-erythritol kinase	K00919	* 4-diphosphocytidyl-2-C-methyl-D-erythritol kinase [EC:2.7.1.148]	K00919	ISPE_SALRD	4-diphosphocytidyl-2-C-methyl-D-erythritol kinase	K00919
S_ruber_randomG_0002_155_3	Cluster_4064	Core	1	1099.62	1.0467	D5H906_SALRM	Uncharacterized protein	No_Match	Hypothetical Gene	No_Match	No_Match	Hypothetical Gene	No_Match
S_ruber_randomG_0002_162_7	Cluster_3452	Core	1	1241.43	1.2459	D5HCY0_SALRM	3-oxoacyl-[acyl-carrier-protein] synthase 2	K09458	* 3-oxoacyl-[acyl-carrier-protein] synthase II [EC:2.3.1.179]	K09458	FABF_SYNY3	3-oxoacyl-[acyl-carrier-protein] synthase 2;	K09458
S_ruber_randomG_0002_195_4	Cluster_2320	Core	1	1327.89	1.3933	Q2S004_SALRD	Threonine synthase	K01733	O-phospho-L-threonine phospho-lyase [EC:4.2.3.-]	K06037	No_Match	Hypothetical Gene	No_Match
S_ruber_randomG_0002_206_5	Cluster_4796	Core	1	937.65	0.7736	Q2S5F9_SALRD	Amine oxidase, flavin-containing	K00274	monoamine oxidase [EC:1.4.3.4]	K00274	No_Match	Hypothetical Gene	No_Match
S_ruber_randomG_0002_230_3	Cluster_7900	Core	0.95	539.57	0.4132	D5H5M2_SALRM	Probable membrane transporter protein	K07090	* uncharacterized protein	K07090	No_Match	Hypothetical Gene	No_Match
S_ruber_randomG_0002_275_1	Cluster_7250	Core	1	814.38	0.9445	D5H8N6_SALRM	Probable general secretion pathway protein D [Precursor]	No_Match	general secretion pathway protein D	K02453	No_Match	Hypothetical Gene	No_Match
S_ruber_randomG_0003_12_21	Cluster_2584	Core	1	1396.14	1.3082	D5H5K2_SALRM	Nitrous oxidase accessory protein	K07218	* nitrous oxidase accessory protein	K07218	No_Match	Hypothetical Gene	No_Match
S_ruber_randomG_0003_15_12	Cluster_1514	Core	1	1795.18	0.8348	D5H6E2_SALRM	Transporter, sodium/sulfate symporter family	No_Match	solute carrier family 13 (sodium-dependent dicarboxylate transporter), member 2/3/5	K14445	No_Match	Hypothetical Gene	No_Match
S_ruber_randomG_0003_17_7	Cluster_1162	Core	0.99	1352.62	0.8242	Q2S4C8_SALRD	TPR-containing protein Mql1, putative	No_Match	protein O-GlcNAc transferase [EC:2.4.1.255]	K09667	No_Match	Hypothetical Gene	No_Match
S_ruber_randomG_0003_22_8	Cluster_960	Core	1	2221.74	1.5058	D5H7E8_SALRM	Glycogen debranching enzyme GlgX	K01214	* isoamylase [EC:3.2.1.68]	K01214	GLGX_MYCTU	Glycogen operon protein GlgX homolog;	K01214
S_ruber_randomG_0003_22_9	Cluster_3338	Core	1	1121.43	0.9515	Q2S496_SALRD	Glucose-fructose oxidoreductase	K00118	* glucose-fructose oxidoreductase [EC:1.1.99.28]	K00118	No_Match	Hypothetical Gene	No_Match
S_ruber_randomG_0003_23_8	Cluster_924	Core	0.95	2085.49	0.8152	D5HBR3_SALRM	DNA-binding response regulator/sensor histidine kinase, putative	No_Match	two-component system, sensor histidine kinase LadS	K20971	No_Match	Hypothetical Gene	No_Match
S_ruber_randomG_0003_23_18	Cluster_8774	Core	1	674.28	1.4216	D5HBS2_SALRM	Ubiquinone/menaquinone biosynthesis methyltransferase	No_Match	* phosphatidylethanolamine/phosphatidyl-N-methylethanolamine N-methyltransferase [EC:2.1.1.17 2.1.1.71]	K00570	No_Match	Hypothetical Gene	No_Match
S_ruber_randomG_0003_26_1	Cluster_5484	Core	1	990.72	0.7813	Q2S286_SALRD	Oxidoreductase, aldo/keto reductase family	No_Match	aryl-alcohol dehydrogenase (NADP+) [EC:1.1.1.91]	K05882	YAJO_ECOLI	1-deoxyxylulose-5-phosphate synthase YajO	K23107
S_ruber_randomG_0003_34_26	Cluster_1660	Core	1	1737.93	0.9463	D5H9L5_SALRM	Uncharacterized protein	No_Match	cellulose synthase operon protein C	K20543	No_Match	Hypothetical Gene	No_Match
S_ruber_randomG_0003_35_6	Cluster_1714	Core	1	1593.93	1.333	Q2S5U4_SALRD	Peptidoglycan N-acetylmuramoylhydrolase	K08307	* membrane-bound lytic murein transglycosylase D [EC:4.2.2.-]	K08307	No_Match	Hypothetical Gene	No_Match
S_ruber_randomG_0003_50_21	Cluster_9287	Core	1	576	1.0267	D5HB52_SALRM	ADP-ribose pyrophosphatase	K01515	* ADP-ribose pyrophosphatase [EC:3.6.1.13]	K01515	ADPP_BACSU	ADP-ribose pyrophosphatase;	K01515
S_ruber_randomG_0003_70_8	Cluster_551	Core	1	2719.71	1.0991	D5H5R5_SALRM	Beta-N-acetylglucosaminidase	No_Match	* beta-N-acetylhexosaminidase [EC:3.2.1.52]	K01207	No_Match	Hypothetical Gene	No_Match
S_ruber_randomG_0003_87_7	Cluster_2606	Core	1	1369.07	1.0299	D5H6B2_SALRM	UDP-N-acetylmuramate--L-alanine ligase	K01924	* UDP-N-acetylmuramate--alanine ligase [EC:6.3.2.8]	K01924	MURC_SALRD	UDP-N-acetylmuramate--L-alanine ligase	K01924
S_ruber_randomG_0003_92_6	Cluster_5507	Core	0.94	671.45	0.6636	D5H5X9_SALRM	Uncharacterized protein	No_Match	trimeric autotransporter adhesin	K21449	No_Match	Hypothetical Gene	No_Match
S_ruber_randomG_0003_101_4	Cluster_8550	Core	1	574.26	1.5501	Q2S4E0_SALRD	Uncharacterized protein	No_Match	WAS protein family, member 3	K06083	No_Match	Hypothetical Gene	No_Match
S_ruber_randomG_0003_106_9	Cluster_4007	Core	1	565.7	0.547	Q2S188_SALRD	Peptidase family T4	K01266	* D-aminopeptidase [EC:3.4.11.19]	K01266	BAPA_SPHMI	Beta-peptidyl aminopeptidase BapA	No_Match
S_ruber_randomG_0003_108_8	Cluster_5974	Core	0.99	796.29	0.7079	D5H5Z3_SALRM	Uncharacterized protein	No_Match	KSHV OX-2 membrane glycoprotein	K21860	No_Match	Hypothetical Gene	No_Match
S_ruber_randomG_0003_129_6	Cluster_1682	Core	1	840.09	0.8126	Q2RZ68_SALRD	Uncharacterized protein	No_Match	Hypothetical Gene	No_Match	No_Match	Hypothetical Gene	No_Match
S_ruber_randomG_0003_136_5	Cluster_3582	Core	1	1236.87	1.0175	D5H7D8_SALRM	Uncharacterized protein	No_Match	AP endonuclease 2 [EC:4.2.99.18]	K10772	No_Match	Hypothetical Gene	No_Match
S_ruber_randomG_0003_138_1	Cluster_7384	Core	1	648.57	1.7594	D5H7N9_SALRM	Uncharacterized protein	No_Match	AraC family transcriptional regulator, reactive chlorine species (RCS)-specific activator of rcl operon	K21746	No_Match	Hypothetical Gene	No_Match
S_ruber_randomG_0003_139_12	Cluster_3437	Core	0.99	1040.64	0.5762	D5HC52_SALRM	BNR repeat	No_Match	Hypothetical Gene	No_Match	No_Match	Hypothetical Gene	No_Match
S_ruber_randomG_0003_182_7	Cluster_4846	Core	1	1042.68	1.4472	D5H905_SALRM	Uncharacterized protein	No_Match	voltage-gated potassium channel	K10716	No_Match	Hypothetical Gene	No_Match
S_ruber_randomG_0003_184_2	Cluster_10369	Core	0.96	510.12	1.5359	Q2S5Q6_SALRD	General stress protein 20U	K04047	* starvation-inducible DNA-binding protein	K04047	DPS_BREBE	DNA protection during starvation protein;	No_Match
S_ruber_randomG_0004_3_25	Cluster_4376	Core	1	1133.79	0.9618	D5H8E1_SALRM	Pseudouridine synthase	K06180	* 23S rRNA pseudouridine1911/1915/1917 synthase [EC:5.4.99.23]	K06180	PUS2_ARATH	RNA pseudouridine synthase 2, chloroplastic;	K06180
S_ruber_randomG_0004_4_14	Cluster_8775	Core	1	669.54	1.6077	D5HD33_SALRM	Endonuclease V	K05982	* deoxyribonuclease V [EC:3.1.21.7]	K05982	NFI_METCA	Endonuclease V	K05982
S_ruber_randomG_0004_5_12	Cluster_811	Core	1	2284.69	1.4587	D5H4I1_SALRM	DNA internalization-related competence protein ComEC/Rec2	K02238	* competence protein ComEC	K02238	No_Match	Hypothetical Gene	No_Match
S_ruber_randomG_0004_8_7	Cluster_746	Core	1	2479.02	1.3071	Q2RYZ4_SALRD	Primosomal protein N'	K04066	* primosomal protein N' (replication factor Y) (superfamily II helicase) [EC:3.6.4.-]	K04066	PRIA_CHLPN	Primosomal protein N'	K04066
S_ruber_randomG_0004_9_16	Cluster_10492	Core	0.99	492.42	0.8052	A0A2T2UPN8_9BACT	Uncharacterized protein	No_Match	hemoglobin subunit zeta	K13826	No_Match	Hypothetical Gene	No_Match
S_ruber_randomG_0004_9_22	Cluster_1168	Core	1	2054.88	0.9966	D5H7J3_SALRM	DNA ligase	K01972	* DNA ligase (NAD+) [EC:6.5.1.2]	K01972	DNLJ_SALRD	DNA ligase	K01972
S_ruber_randomG_0004_9_26	Cluster_1418	Core	0.91	1781.27	1.0168	D5H7J7_SALRM	Methyl-accepting chemotaxis protein	No_Match	twitching motility protein PilJ	K02660	No_Match	Hypothetical Gene	No_Match
S_ruber_randomG_0004_10_15	Cluster_2080	Core	1	1149.62	0.8835	D5HAY9_SALRM	NADH dehydrogenase I chain L	K05577	NAD(P)H-quinone oxidoreductase subunit 5 [EC:7.1.1.2]	K05577	No_Match	Hypothetical Gene	No_Match
S_ruber_randomG_0004_19_12	Cluster_9457	Core	1	600.42	0.8436	Q2S2X2_SALRD	Bifunctional protein PyrR	K02825	* pyrimidine operon attenuation protein / uracil phosphoribosyltransferase [EC:2.4.2.9]	K02825	PYRR_RUBXD	Bifunctional protein PyrR	K02825
S_ruber_randomG_0004_19_18	Cluster_3750	Core	1	1180.35	1.0885	Q2S2X8_SALRD	Putative potassium-efflux system protein	No_Match	* monovalent cation:H+ antiporter-2, CPA2 family	K03455	No_Match	Hypothetical Gene	No_Match
S_ruber_randomG_0004_21_3	Cluster_785	Core	1	2009.53	0.6632	D5H908_SALRM	Uncharacterized protein	No_Match	uncharacterized protein	K07004	No_Match	Hypothetical Gene	No_Match
S_ruber_randomG_0004_25_7	Cluster_2692	Core	1	1364.1	1.1578	Q2S2K6_SALRD	Histidine kinase	No_Match	two-component system, sensor histidine kinase PdtaS [EC:2.7.13.3]	K00936	No_Match	Hypothetical Gene	No_Match
S_ruber_randomG_0004_26_15	Cluster_1807	Core	1	1669.02	1.1294	D5H9M2_SALRM	Aminopeptidase M1 family protein	No_Match	aminopeptidase N [EC:3.4.11.2]	K01256	No_Match	Hypothetical Gene	No_Match
S_ruber_randomG_0004_27_29	Cluster_1280	Core	1	1929.7	0.9653	D5H9Y5_SALRM	DNA mismatch repair protein MutL	K03572	* DNA mismatch repair protein MutL	K03572	MUTL_CHLT3	DNA mismatch repair protein MutL	K03572
S_ruber_randomG_0004_28_4	Cluster_8461	Core	1	685.68	1.2367	D5HA66_SALRM	Cytidylate kinase	K00945	* CMP/dCMP kinase [EC:2.7.4.25]	K00945	KCY_SALRD	Cytidylate kinase	K00945
S_ruber_randomG_0004_28_5	Cluster_704	Core	1	2618.4	1.2877	D5HA65_SALRM	30S ribosomal protein S1	K02945	* small subunit ribosomal protein S1	K02945	RS1_CHLMU	30S ribosomal protein S1;	K02945
S_ruber_randomG_0004_30_11	Cluster_7747	Core	1	703.63	0.8625	D5H4M2_SALRM	Uncharacterized protein	No_Match	palmitoyltransferase [EC:2.3.1.225]	K18932	No_Match	Hypothetical Gene	No_Match
S_ruber_randomG_0004_31_2	Cluster_1029	Core	1	2160.36	0.9286	D5H8N3_SALRM	Uncharacterized protein	No_Match	type IV pilus assembly protein PilN	K02663	No_Match	Hypothetical Gene	No_Match
S_ruber_randomG_0004_36_12	Cluster_9045	Core	1	646.32	1.0968	D5H676_SALRM	Uridine kinase	K00876	* uridine kinase [EC:2.7.1.48]	K00876	URK_CHLSY	Uridine kinase	K00876
S_ruber_randomG_0004_38_5	Cluster_3792	Core	1	1206.36	1.3711	Q2RZM9_SALRD	Uncharacterized protein	No_Match	high-affinity iron transporter	K07243	No_Match	Hypothetical Gene	No_Match
S_ruber_randomG_0004_42_26	Cluster_3520	Core	1	1144.72	0.9003	Q2S3M5_SALRD	Uncharacterized protein	No_Match	Hypothetical Gene	No_Match	YBBC_BACSU	Uncharacterized protein YbbC;	No_Match
S_ruber_randomG_0004_48_5	Cluster_7350	Core	1	754.35	0.7817	D5H7S0_SALRM	Phosphatidylserine decarboxylase proenzyme	K01613	* phosphatidylserine decarboxylase [EC:4.1.1.65]	K01613	PSD_SALRD	Phosphatidylserine decarboxylase proenzyme	K01613
S_ruber_randomG_0004_49_14	Cluster_3841	Core	1	1201.86	1.5488	D5H7N2_SALRM	Uncharacterized protein	No_Match	putative hemolysin	K03699	No_Match	Hypothetical Gene	No_Match
S_ruber_randomG_0004_55_9	Cluster_4587	Core	1	1067.23	1.6043	D5H6C4_SALRM	Mannose-1-phosphate guanylyltransferase	K00971	* mannose-1-phosphate guanylyltransferase [EC:2.7.7.13]	K00971	MANC_KLEPN	Mannose-1-phosphate guanylyltransferase;	No_Match
S_ruber_randomG_0004_58_13	Cluster_649	Core	1	2731.77	1.6326	D5HBE1_SALRM	DNA gyrase subunit A	K02469	* DNA gyrase subunit A [EC:5.6.2.2]	K02469	GYRA_BACHD	DNA gyrase subunit A	K02469
S_ruber_randomG_0004_59_13	Cluster_9921	Core	0.98	555.8	1.0287	D5H511_SALRM	Putative PKD repeat protein	No_Match	polycystin 1	K04985	No_Match	Hypothetical Gene	No_Match
S_ruber_randomG_0004_65_14	Cluster_4825	Core	1	935.04	0.7389	D5HCG1_SALRM	PGA biosynthesis protein capA	No_Match	gamma-polyglutamate biosynthesis protein CapA	K07282	No_Match	Hypothetical Gene	No_Match
S_ruber_randomG_0004_77_3	Cluster_437	Core	1	1566.03	1.1648	Q2S1F3_SALRD	Aconitate hydratase	K01681	* aconitate hydratase [EC:4.2.1.3]	K01681	ACNA_DEIRA	Aconitate hydratase A	K01681
S_ruber_randomG_0004_78_4	Cluster_7837	Core	1	766.56	1.5327	D5H9Z1_SALRM	Putative stomatin-like transmembrane protein	No_Match	erythrocyte band 7 integral membrane protein	K17286	Y1420_ARCFU	Uncharacterized protein AF_1420;	No_Match
S_ruber_randomG_0004_80_3	Cluster_3943	Core	1	1173.87	1.3868	D5H4W0_SALRM	Uncharacterized protein	No_Match	endoglucanase [EC:3.2.1.4]	K20542	No_Match	Hypothetical Gene	No_Match
S_ruber_randomG_0004_81_3	Cluster_8086	Core	1	681.81	0.9747	D5H7X0_SALRM	Cell-division ATP-binding protein	K09812	* cell division transport system ATP-binding protein	K09812	FTSE_BACSU	Cell division ATP-binding protein FtsE;	K09812
S_ruber_randomG_0004_83_8	Cluster_3927	Core	1	1194.69	1.6731	D5H5S4_SALRM	2-amino-3-ketobutyrate coenzyme A ligase	K00639	* glycine C-acetyltransferase [EC:2.3.1.29]	K00639	KBL_SALTY	2-amino-3-ketobutyrate coenzyme A ligase	K00639
S_ruber_randomG_0004_83_9	Cluster_2221	Core	1	1517.64	1.7291	D5H5S3_SALRM	Carboxypeptidase-related protein	No_Match	carboxypeptidase D [EC:3.4.16.6]	K01288	No_Match	Hypothetical Gene	No_Match
S_ruber_randomG_0004_92_9	Cluster_311	Core	1	2932.61	0.9576	D5H7D1_SALRM	Two component system histidine kinase, putative	No_Match	two-component system, NarL family, sensor histidine kinase EvgS [EC:2.7.13.3]	K07679	No_Match	Hypothetical Gene	No_Match
S_ruber_randomG_0004_96_6	Cluster_8677	Core	1	653.28	1.0982	D5H758_SALRM	dTTP/UTP pyrophosphatase	K06287	* septum formation protein	K06287	NTPPA_SALRD	dTTP/UTP pyrophosphatase	K06287
S_ruber_randomG_0004_116_4	Cluster_10335	Core	1	507.3	1.2282	D5HAH0_SALRM	Uncharacterized protein	No_Match	uncharacterized protein	K06893	No_Match	Hypothetical Gene	No_Match
S_ruber_randomG_0004_120_4	Cluster_11220	Core	1	375.69	1.737	D5H8S0_SALRM	General stress protein	No_Match	Hypothetical Gene	No_Match	No_Match	Hypothetical Gene	No_Match
S_ruber_randomG_0004_130_4	Cluster_2321	Core	1	866.52	0.9343	D5H4P9_SALRM	Glucose-6-phosphate 1-dehydrogenase	K00036	* glucose-6-phosphate 1-dehydrogenase [EC:1.1.1.49 1.1.1.363]	K00036	G6PD_SYNE7	Glucose-6-phosphate 1-dehydrogenase	K00036
S_ruber_randomG_0004_134_2	Cluster_7699	Core	1	783.24	1.6637	D5HBQ8_SALRM	Probable queuosine precursor transporter	K09125	* uncharacterized protein	K09125	No_Match	Hypothetical Gene	No_Match
S_ruber_randomG_0004_144_6	Cluster_5043	Core	0.96	735.91	0.945	D5H850_SALRM	Uncharacterized protein	No_Match	endoribonuclease Nob1 [EC:3.1.-.-]	K07060	No_Match	Hypothetical Gene	No_Match
S_ruber_randomG_0004_154_6	Cluster_2607	Core	1	1394.61	0.7544	D5H8W5_SALRM	2-succinylbenzoate--CoA ligase	K01911	* O-succinylbenzoic acid---CoA ligase [EC:6.2.1.26]	K01911	No_Match	Hypothetical Gene	No_Match
S_ruber_randomG_0004_185_3	Cluster_2193	Core	0.97	1557	1.2057	Q2RZM3_SALRD	Sensory rhodopsin transducer (Methyl-accepting chemotaxis protein)	No_Match	twitching motility protein PilJ	K02660	No_Match	Hypothetical Gene	No_Match
S_ruber_randomG_0004_201_2	Cluster_10225	Core	1	525.99	1.0413	Q2RYW5_SALRD	Alkyl hydroperoxide reductase AhpD	No_Match	alkyl hydroperoxide reductase subunit D	K04756	No_Match	Hypothetical Gene	No_Match
S_ruber_randomG_0004_202_2	Cluster_10494	Core	1	494.94	1.1046	D5H6W0_SALRM	Uncharacterized protein	No_Match	Hypothetical Gene	No_Match	No_Match	Hypothetical Gene	No_Match
S_ruber_randomG_0004_203_5	Cluster_2898	Core	1	1341.48	1.6054	D5H8Z6_SALRM	FeS assembly protein SufD	K09015	* Fe-S cluster assembly protein SufD	K09015	No_Match	Hypothetical Gene	No_Match
S_ruber_randomG_0004_217_2	Cluster_3873	Core	0.98	1145.79	1.1936	D5HCM6_SALRM	Flagellar P-ring protein	K02394	* flagellar P-ring protein precursor FlgI	K02394	FLGI1_VIBPA	Flagellar P-ring protein 1	K02394
S_ruber_randomG_0004_229_3	Cluster_3202	Core	1	1177.23	0.786	Q2S161_SALRD	Uncharacterized protein	No_Match	outer membrane protein insertion porin family	K07277	No_Match	Hypothetical Gene	No_Match
S_ruber_randomG_0004_249_1	Cluster_9612	Core	0.98	541.82	1.1076	Q2S478_SALRD	Uncharacterized protein	No_Match	cyclic-di-AMP phosphodiesterase PgpH [EC:3.1.4.-]	K07037	No_Match	Hypothetical Gene	No_Match
S_ruber_randomG_0004_282_2	Cluster_6850	Core	1	715.56	1.1591	D5HCE0_SALRM	Recombination protein RecR	K06187	* recombination protein RecR	K06187	RECR_SALRD	Recombination protein RecR	K06187
S_ruber_randomG_0005_9_11	Cluster_2912	Core	1	1124.35	0.8819	Q2S2B0_SALRD	Hydroxypyruvate reductase	K11529	* glycerate 2-kinase [EC:2.7.1.165]	K11529	No_Match	Hypothetical Gene	No_Match
S_ruber_randomG_0005_9_16	Cluster_3280	Core	0.99	1184.45	0.942	D5H9G1_SALRM	Acetyl-CoA acetyltransferase	K00626	* acetyl-CoA C-acetyltransferase [EC:2.3.1.9]	K00626	THIL_SYNY3	Acetyl-CoA acetyltransferase	K00626
S_ruber_randomG_0005_16_11	Cluster_5687	Core	1	965.91	0.8259	D5HBD0_SALRM	Protein ADP-ribosylarginine hydrolase	No_Match	ADP-ribosyl-[dinitrogen reductase] hydrolase [EC:3.2.2.24]	K05521	No_Match	Hypothetical Gene	No_Match
S_ruber_randomG_0005_19_13	Cluster_2362	Core	1	1359.03	1.0497	D5H7U1_SALRM	Glycerol kinase	K00854	xylulokinase [EC:2.7.1.17]	K00854	No_Match	Hypothetical Gene	No_Match
S_ruber_randomG_0005_21_6	Cluster_7547	Core	1	794.25	0.9801	D5H894_SALRM	Uncharacterized protein	No_Match	Hypothetical Gene	No_Match	No_Match	Hypothetical Gene	No_Match
S_ruber_randomG_0005_27_10	Cluster_6490	Core	0.99	900.64	0.9979	D5H844_SALRM	4-hydroxy-tetrahydrodipicolinate synthase	K01714	* 4-hydroxy-tetrahydrodipicolinate synthase [EC:4.3.3.7]	K01714	DAPA_SALRD	4-hydroxy-tetrahydrodipicolinate synthase	K01714
S_ruber_randomG_0005_27_12	Cluster_2281	Core	1	1402.8	1.3288	D5H846_SALRM	Deoxyribodipyrimidine photolyase	K01669	* deoxyribodipyrimidine photo-lyase [EC:4.1.99.3]	K01669	No_Match	Hypothetical Gene	No_Match
S_ruber_randomG_0005_30_21	Cluster_2092	Core	0.98	1455.83	0.9383	D5H504_SALRM	Methyl-accepting chemotaxis protein	No_Match	twitching motility protein PilJ	K02660	No_Match	Hypothetical Gene	No_Match
S_ruber_randomG_0005_33_8	Cluster_9923	Core	1	457.26	1.0338	Q2S1L2_SALRD	FxsA cytoplasmic membrane protein	K07113	* UPF0716 protein FxsA	K07113	No_Match	Hypothetical Gene	No_Match
S_ruber_randomG_0005_33_12	Cluster_620	Core	1	1568.18	0.8457	Q2S1L7_SALRD	Peptidylprolyl isomerase	K03771	* peptidyl-prolyl cis-trans isomerase SurA [EC:5.2.1.8]	K03771	No_Match	Hypothetical Gene	No_Match
S_ruber_randomG_0005_43_15	Cluster_9046	Core	1	648	1.4848	Q2S6E6_SALRD	HTH-type transcriptional repressor Bm3R1, putative	No_Match	TetR/AcrR family transcriptional regulator, repressor of fatR-cypB operon	K22106	No_Match	Hypothetical Gene	No_Match
S_ruber_randomG_0005_44_2	Cluster_8599	Core	1	682.14	1.1355	D5HC40_SALRM	Phosphate-transporting ATPase	K02068	* putative ABC transport system ATP-binding protein	K02068	PSTB1_CALS4	Phosphate import ATP-binding protein PstB 1	K02068
S_ruber_randomG_0005_46_9	Cluster_6030	Core	1	867.27	0.7416	D5H925_SALRM	Uncharacterized protein	K09933	* MtfA peptidase	K09933	No_Match	Hypothetical Gene	No_Match
S_ruber_randomG_0005_46_14	Cluster_11088	Core	1	433.92	1.2604	D5H920_SALRM	Aspartate 1-decarboxylase	K01579	* aspartate 1-decarboxylase [EC:4.1.1.11]	K01579	PAND_SALRD	Aspartate 1-decarboxylase	K01579
S_ruber_randomG_0005_60_15	Cluster_1572	Core	1	611.51	0.8973	A0A2P6C614_9BACT	Uncharacterized protein	No_Match	* 6-phosphogluconolactonase [EC:3.1.1.31]	K07404	No_Match	Hypothetical Gene	No_Match
S_ruber_randomG_0005_72_3	Cluster_1872	Core	1	1680.27	1.3782	D5HAM4_SALRM	Carboxyl-terminal protease	K03797	* carboxyl-terminal processing protease [EC:3.4.21.102]	K03797	No_Match	Hypothetical Gene	No_Match
S_ruber_randomG_0005_77_17	Cluster_2121	Core	1	1531.02	1.1854	D5H5R7_SALRM	Sodium/glucose cotransporter	No_Match	solute:Na+ symporter, SSS family	K03307	No_Match	Hypothetical Gene	No_Match
S_ruber_randomG_0005_123_6	Cluster_2270	Core	1	1527.18	1.3167	D5HAH9_SALRM	Aspartyl/glutamyl-tRNA(Asn/Gln) amidotransferase subunit B	K02434	* aspartyl-tRNA(Asn)/glutamyl-tRNA(Gln) amidotransferase subunit B [EC:6.3.5.6 6.3.5.7]	K02434	GATB_SALRD	Aspartyl/glutamyl-tRNA(Asn/Gln) amidotransferase subunit B	K02434
S_ruber_randomG_0005_123_7	Cluster_2640	Core	1	1416.87	0.9871	D5HAI0_SALRM	Uncharacterized protein	No_Match	peroxiredoxin Q/BCP [EC:1.11.1.15]	K03564	No_Match	Hypothetical Gene	No_Match
S_ruber_randomG_0005_136_4	Cluster_9875	Core	1	518.28	1.3467	D5HAG8_SALRM	Uncharacterized protein	No_Match	Hypothetical Gene	No_Match	No_Match	Hypothetical Gene	No_Match
S_ruber_randomG_0005_137_7	Cluster_9876	Core	1	565.62	0.8499	Q2S386_SALRD	Uncharacterized protein	No_Match	RING finger protein 170 [EC:2.3.2.27]	K15707	No_Match	Hypothetical Gene	No_Match
S_ruber_randomG_0005_146_3	Cluster_9047	Core	1	592.98	1.3497	D5H4V2_SALRM	Uncharacterized protein	No_Match	NADH-quinone oxidoreductase subunit J [EC:7.1.1.2]	K00339	No_Match	Hypothetical Gene	No_Match
S_ruber_randomG_0005_153_2	Cluster_823	Core	1	2432.73	1.2107	D5H4S8_SALRM	Cadmium-exporting ATPase	K01534	* Cd2+/Zn2+-exporting ATPase [EC:3.6.3.3 7.2.2.12]	K01534	No_Match	Hypothetical Gene	No_Match
S_ruber_randomG_0005_153_6	Cluster_4897	Core	1	1072.41	1.5882	D5H4S3_SALRM	Rare lipoprotein A	No_Match	* rare lipoprotein A	K03642	No_Match	Hypothetical Gene	No_Match
S_ruber_randomG_0005_159_6	Cluster_6369	Core	0.98	643.99	1.2947	D5H4Z7_SALRM	Uncharacterized protein	No_Match	palmitoyltransferase ZDHHC13/17 [EC:2.3.1.225]	K20032	No_Match	Hypothetical Gene	No_Match
S_ruber_randomG_0005_194_1	Cluster_4798	Core	1	955.74	1.2023	D5HAX0_SALRM	Cysteine synthase A	K12339	* S-sulfo-L-cysteine synthase (O-acetyl-L-serine-dependent) [EC:2.5.1.144]	K12339	CYSM_AQUAE	Cysteine synthase;	K12339
S_ruber_randomG_0005_242_4	Cluster_5978	Core	0.94	801.29	0.9075	D5H7V8_SALRM	Uncharacterized protein	No_Match	D-galactosaminyltransferase	K22902	No_Match	Hypothetical Gene	No_Match
S_ruber_randomG_0005_284_1	Cluster_2719	Core	1	1286.97	0.964	D5HAK8_SALRM	Glucose-1-phosphate adenylyltransferase	K00975	* glucose-1-phosphate adenylyltransferase [EC:2.7.7.27]	K00975	GLGC_CYAP7	Glucose-1-phosphate adenylyltransferase	K00975
S_ruber_randomG_0006_8_11	Cluster_7214	Core	1	816.15	1.3148	Q2RZT5_SALRD	Uncharacterized protein	No_Match	Hypothetical Gene	No_Match	No_Match	Hypothetical Gene	No_Match
S_ruber_randomG_0006_17_8	Cluster_9588	Core	1	511.35	1.7874	D5HD35_SALRM	Translation initiation factor IF-3	K02520	* translation initiation factor IF-3	K02520	IF3_BACV8	Translation initiation factor IF-3	K02520
S_ruber_randomG_0006_28_16	Cluster_3897	Core	1	1119.57	0.8117	A0A2T2TSH6_9BACT	Glutamate 5-kinase	No_Match	* glutamate 5-kinase [EC:2.7.2.11]	K00931	PROB_SALRD	Glutamate 5-kinase	K00931
S_ruber_randomG_0006_38_14	Cluster_12361	Core	0.91	320.6	1.4949	D5H7Y1_SALRM	Putative membrane protein insertion efficiency factor	K08998	* uncharacterized protein	K08998	YIDD_SALRD	Putative membrane protein insertion efficiency factor	K08998
S_ruber_randomG_0006_77_7	Cluster_11825	Core	1	372.06	1.1296	D5HCD2_SALRM	Uncharacterized protein	No_Match	putative ABC transport system permease protein	K02004	Y629_STAAC	UPF0382 membrane protein SACOL0629;	No_Match
S_ruber_randomG_0006_79_13	Cluster_2963	Core	0.99	941.67	0.8001	D5H7V3_SALRM	TRAP dicarboxylate transporter, DctM subunit	No_Match	C4-dicarboxylate transporter, DctM subunit	K11690	No_Match	Hypothetical Gene	No_Match
S_ruber_randomG_0006_142_5	Cluster_8571	Core	1	669.66	0.7736	Q2S385_SALRD	Hemolysin, putative	K11068	* hemolysin III	K11068	HLY3_BACCE	Hemolysin-3;	No_Match
S_ruber_randomG_0006_158_7	Cluster_7215	Core	0.99	487.89	0.6427	D5HAP1_SALRM	Uncharacterized protein	No_Match	Hypothetical Gene	No_Match	No_Match	Hypothetical Gene	No_Match
S_ruber_randomG_0006_169_2	Cluster_481	Core	1	1505.78	0.9458	Q2S5Q0_SALRD	Heavy-metal transporting CPx-type ATPase	K01533	P-type Cu2+ transporter [EC:7.2.2.9]	K01533	No_Match	Hypothetical Gene	No_Match
S_ruber_randomG_0006_185_6	Cluster_2271	Core	0.97	1216.26	0.3811	D5H6T5_SALRM	Uncharacterized protein	No_Match	Hypothetical Gene	No_Match	No_Match	Hypothetical Gene	No_Match
S_ruber_randomG_0006_257_4	Cluster_10133	Core	1	525.21	1.1178	D5HAB1_SALRM	Uncharacterized protein	No_Match	aminoglycoside 6'-N-acetyltransferase I [EC:2.3.1.82]	K18816	No_Match	Hypothetical Gene	No_Match
S_ruber_randomG_0007_1_15	Cluster_9200	Core	1	492.48	0.9112	Q2S240_SALRD	N5-carboxyaminoimidazole ribonucleotide mutase	K01588	* 5-(carboxyamino)imidazole ribonucleotide mutase [EC:5.4.99.18]	K01588	PURE_PYRAB	N5-carboxyaminoimidazole ribonucleotide mutase	K01588
S_ruber_randomG_0007_1_69	Cluster_2222	Core	1	1527.09	1.0031	Q2S283_SALRD	AbgT putative transporter family	K12942	* aminobenzoyl-glutamate transport protein	K12942	No_Match	Hypothetical Gene	No_Match
S_ruber_randomG_0007_2_8	Cluster_1237	Core	1	1929.09	1.324	D5H6E0_SALRM	Multifunctional fusion protein	K00955	* bifunctional enzyme CysN/CysC [EC:2.7.7.4 2.7.1.25]	K00955	CYSNC_RHOBA	Bifunctional enzyme CysN/CysC;	K00955
S_ruber_randomG_0007_7_57	Cluster_7634	Core	1	780.36	1.0201	D5H9D9_SALRM	Uncharacterized protein	No_Match	Hypothetical Gene	No_Match	No_Match	Hypothetical Gene	No_Match
S_ruber_randomG_0007_10_21	Cluster_6788	Core	1	810.8	1.2385	D5H4V5_SALRM	Uncharacterized protein	No_Match	Hypothetical Gene	No_Match	No_Match	Hypothetical Gene	No_Match
S_ruber_randomG_0007_14_20	Cluster_2793	Core	1	1305.72	1.328	Q2RZ49_SALRD	Phospholipase, patatin family	No_Match	* NTE family protein	K07001	No_Match	Hypothetical Gene	No_Match
S_ruber_randomG_0007_16_36	Cluster_9546	Core	1	542.64	0.9855	Q2S1H5_SALRD	Outer membrane protein (OmpH-like)	No_Match	* outer membrane protein	K06142	No_Match	Hypothetical Gene	No_Match
S_ruber_randomG_0007_18_36	Cluster_670	Core	1	2412.51	0.8735	D5HBA4_SALRM	Outer membrane protein, OMP85 family	No_Match	outer membrane protein insertion porin family	K07277	No_Match	Hypothetical Gene	No_Match
S_ruber_randomG_0007_20_13	Cluster_2005	Core	1	1572.59	0.95	D5H654_SALRM	Multifunctional fusion protein	K17758|K17759	* ADP-dependent NAD(P)H-hydrate dehydratase [EC:4.2.1.136]	K17758	NNR_SALRD	Bifunctional NAD(P)H-hydrate repair enzyme Nnr;	K17758|K17759
S_ruber_randomG_0007_21_27	Cluster_7316	Core	1	782.88	1.1029	D5H9E8_SALRM	Uncharacterized protein	No_Match	long-chain fatty acid transport protein	K06076	No_Match	Hypothetical Gene	No_Match
S_ruber_randomG_0007_24_8	Cluster_7571	Core	1	765.6	1.1599	D5HAK2_SALRM	Uncharacterized protein	No_Match	type III secretion protein K	K04054	No_Match	Hypothetical Gene	No_Match
S_ruber_randomG_0007_32_2	Cluster_10525	Core	1	481.95	1.148	Q2S2N3_SALRD	Transcription elongation factor GreA	K03624	* transcription elongation factor GreA	K03624	GREA_GRAFK	Transcription elongation factor GreA	K03624
S_ruber_randomG_0007_33_26	Cluster_6129	Core	1	928.56	1.3447	D5HB35_SALRM	Cytochrome c oxidase subunit 2	K02275	* cytochrome c oxidase subunit II [EC:1.9.3.1]	K02275	No_Match	Hypothetical Gene	No_Match
S_ruber_randomG_0007_49_4	Cluster_9461	Core	1	567.06	1.0816	Q2S219_SALRD	ATP-dependent protease subunit HslV	K01419	* ATP-dependent HslUV protease, peptidase subunit HslV [EC:3.4.25.2]	K01419	HSLV_CYTH3	ATP-dependent protease subunit HslV	K01419
S_ruber_randomG_0007_56_20	Cluster_2878	Core	1	960.95	0.7612	Q2RZF0_SALRD	Uncharacterized protein	No_Match	flagellar biosynthesis protein FlhF	K02404	No_Match	Hypothetical Gene	No_Match
S_ruber_randomG_0007_60_7	Cluster_3084	Core	1	1179	1.4977	D5H5Z2_SALRM	Putative Glucose/sorbosone dehydrogenases	K21430	* aldose sugar dehydrogenase [EC:1.1.5.-]	K21430	YLII_ECOLI	Aldose sugar dehydrogenase YliI	K21430
S_ruber_randomG_0007_65_4	Cluster_11248	Core	1	365.25	1.9196	D5H5D3_SALRM	Ferredoxin	No_Match	* ferredoxin	K05524	FER1_AZOVI	Ferredoxin-1;	No_Match
S_ruber_randomG_0007_69_6	Cluster_1193	Core	1	1941.42	1.2399	Q2S0C0_SALRD	Transporter, monovalent cation:proton antiporter-2 (CPA2) family	No_Match	cell volume regulation protein A	K11105	No_Match	Hypothetical Gene	No_Match
S_ruber_randomG_0007_73_27	Cluster_10071	Core	0.99	472.55	1.145	D5HC41_SALRM	Uncharacterized protein	No_Match	* putative oxidoreductase	K15977	Y3486_MYCTU	Uncharacterized membrane protein Rv3486;	No_Match
S_ruber_randomG_0007_76_21	Cluster_2720	Core	1	1383.21	0.8685	Q2S3X3_SALRD	Uncharacterized protein	No_Match	outer membrane protein insertion porin family	K07277	No_Match	Hypothetical Gene	No_Match
S_ruber_randomG_0007_77_15	Cluster_6693	Core	1	695.16	0.7815	D5H7H6_SALRM	Uncharacterized protein	No_Match	activator of apoptosis harakiri	K02512	No_Match	Hypothetical Gene	No_Match
S_ruber_randomG_0007_84_10	Cluster_2864	Core	0.99	688.32	1.0383	D5HAX7_SALRM	Uncharacterized protein	No_Match	uncharacterized protein	K07022	No_Match	Hypothetical Gene	No_Match
S_ruber_randomG_0007_113_4	Cluster_9161	Core	0.98	603.52	0.4587	D5H7J4_SALRM	Uncharacterized protein	No_Match	Hypothetical Gene	No_Match	No_Match	Hypothetical Gene	No_Match
S_ruber_randomG_0007_164_3	Cluster_4773	Core	1	959.7	1.0852	Q2S136_SALRD	Universal stress protein	No_Match	universal stress protein E	K14055	No_Match	Hypothetical Gene	No_Match
S_ruber_randomG_0007_207_5	Cluster_3547	Core	1	1030.89	1.1475	D5H8P2_SALRM	Galactose-1-phosphate uridylyltransferase	K00965	* UDPglucose--hexose-1-phosphate uridylyltransferase [EC:2.7.7.12]	K00965	No_Match	Hypothetical Gene	No_Match
S_ruber_randomG_0007_255_3	Cluster_3692	Core	1	1225.29	1.3763	D5HC23_SALRM	Glycerol-3-phosphate dehydrogenase	K00111	* glycerol-3-phosphate dehydrogenase [EC:1.1.5.3]	K00111	GLPA2_HALVD	Anaerobic glycerol-3-phosphate dehydrogenase subunit A2;	K00111
S_ruber_randomG_0008_13_23	Cluster_1667	Core	1	1792.05	1.4602	D5HB82_SALRM	Acetolactate synthase	K01652	* acetolactate synthase I/II/III large subunit [EC:2.2.1.6]	K01652	ILVB_CORGL	Acetolactate synthase large subunit;	K01652
S_ruber_randomG_0008_19_35	Cluster_4187	Core	1	1161.15	1.2292	D5H7R7_SALRM	Carbamoyl-phosphate synthase small chain	K01956	* carbamoyl-phosphate synthase small subunit [EC:6.3.5.5]	K01956	CARA_PELCD	Carbamoyl-phosphate synthase small chain	K01956
S_ruber_randomG_0008_29_20	Cluster_9549	Core	0.99	582.94	0.9451	D5H510_SALRM	Uncharacterized protein	No_Match	Hypothetical Gene	No_Match	No_Match	Hypothetical Gene	No_Match
S_ruber_randomG_0008_33_18	Cluster_699	Core	1	2558.04	1.7311	D5HCZ3_SALRM	Dipeptidyl peptidase IV	No_Match	dipeptidyl-peptidase 4 [EC:3.4.14.5]	K01278	No_Match	Hypothetical Gene	No_Match
S_ruber_randomG_0008_36_9	Cluster_10053	Core	1	549.48	1.0591	D5H961_SALRM	Uncharacterized protein	No_Match	cobalt-precorrin-5B (C1)-methyltransferase [EC:2.1.1.195]	K02188	No_Match	Hypothetical Gene	No_Match
S_ruber_randomG_0008_42_7	Cluster_9162	Core	1	451.92	1.251	Q2S4B5_SALRD	Uncharacterized protein	No_Match	Hypothetical Gene	No_Match	No_Match	Hypothetical Gene	No_Match
S_ruber_randomG_0008_47_16	Cluster_6816	Core	0.99	710.55	0.8005	D5H5V0_SALRM	Uncharacterized protein	No_Match	T-box protein 15	K10182	No_Match	Hypothetical Gene	No_Match
S_ruber_randomG_0008_54_11	Cluster_4998	Core	1	544.75	0.8423	Q2S1T8_SALRD	Saccharopine dehydrogenase	K00290	trans enoyl reductase [EC:1.3.1.-]	K12445	No_Match	Hypothetical Gene	No_Match
S_ruber_randomG_0008_107_10	Cluster_8297	Core	0.98	379.82	0.8072	Q2RZ89_SALRD	Flagellar basal-body rod protein	K02392	flagellar basal-body rod protein FlgG	K02392	No_Match	Hypothetical Gene	No_Match
S_ruber_randomG_0008_127_6	Cluster_1079	Core	1	1732.68	1.2449	D5H6V3_SALRM	Conserved hypohtetical protein containing bacterial membrane flanked domain	K08981	* putative membrane protein	K08981	No_Match	Hypothetical Gene	No_Match
S_ruber_randomG_0008_149_5	Cluster_8298	Core	1	711.77	1.2389	Q2S5Q3_SALRD	Aminopyrimidine aminohydrolase	K03707	* thiaminase (transcriptional activator TenA) [EC:3.5.99.2]	K03707	No_Match	Hypothetical Gene	No_Match
S_ruber_randomG_0009_15_1	Cluster_3898	Core	1	1171.2	1.4012	D5H664_SALRM	Uncharacterized protein	No_Match	mycothiol synthase [EC:2.3.1.189]	K15520	No_Match	Hypothetical Gene	No_Match
S_ruber_randomG_0009_19_12	Cluster_8782	Core	1	612.66	0.856	D5HBI5_SALRM	Uncharacterized protein	No_Match	Hypothetical Gene	No_Match	No_Match	Hypothetical Gene	No_Match
S_ruber_randomG_0009_20_29	Cluster_7082	Core	1	793.05	1.3338	Q2S2J0_SALRD	Sugar ABC transporter, permease protein	K17323	* glycerol transport system permease protein	K17323	No_Match	Hypothetical Gene	No_Match
S_ruber_randomG_0009_55_24	Cluster_7191	Core	1	827.1	1.215	D5H675_SALRM	Uncharacterized protein	K09861	* uncharacterized protein	K09861	No_Match	Hypothetical Gene	No_Match
S_ruber_randomG_0009_95_14	Cluster_7983	Core	1	728.91	1.1724	D5H7B8_SALRM	Demethylmenaquinone methyltransferase	K03183	* demethylmenaquinone methyltransferase / 2-methoxy-6-polyprenyl-1,4-benzoquinol methylase [EC:2.1.1.163 2.1.1.201]	K03183	MENG_BACTN	Demethylmenaquinone methyltransferase	K03183
S_ruber_randomG_0009_104_5	Cluster_3460	Core	1	1238.73	1.7134	Q2S436_SALRD	ATP synthase subunit a	K02108	* F-type H+-transporting ATPase subunit a	K02108	ATP6_CHLT3	ATP synthase subunit a	K02108
S_ruber_randomG_0009_154_8	Cluster_2509	Core	1	613.98	0.9815	D5HCJ6_SALRM	Uncharacterized protein	No_Match	Hypothetical Gene	No_Match	No_Match	Hypothetical Gene	No_Match
S_ruber_randomG_0009_206_2	Cluster_3014	Core	1	1301.88	1.1315	Q2S2D0_SALRD	Uncharacterized protein	No_Match	Hypothetical Gene	No_Match	No_Match	Hypothetical Gene	No_Match
S_ruber_randomG_0010_5_36	Cluster_9925	Core	1	499.32	1.2126	Q2RYR2_SALRD	Uncharacterized protein	No_Match	two-component system, NarL family, sensor histidine kinase DesK [EC:2.7.13.3]	K07778	No_Match	Hypothetical Gene	No_Match
S_ruber_randomG_0010_28_3	Cluster_3522	Core	1	1241.82	1.1689	Q2S6J7_SALRD	Coenzyme A biosynthesis bifunctional protein CoaBC	K13038	* phosphopantothenoylcysteine decarboxylase / phosphopantothenate---cysteine ligase [EC:4.1.1.36 6.3.2.5]	K13038	COABC_BACSU	Probable coenzyme A biosynthesis bifunctional protein CoaBC;	K13038
S_ruber_randomG_0010_29_14	Cluster_1032	Core	1	2134.09	1.0653	D5H4Y5_SALRM	Adaptive-response sensory-kinase	No_Match	two-component system, OmpR family, sensor kinase [EC:2.7.13.3]	K02484	No_Match	Hypothetical Gene	No_Match
S_ruber_randomG_0010_39_6	Cluster_2686	Core	1	1258.16	1.0331	Q2S3L6_SALRD	Uncharacterized protein	No_Match	TCF3 fusion partner	K11670	No_Match	Hypothetical Gene	No_Match
S_ruber_randomG_0010_54_6	Cluster_4979	Core	1	1044.21	1.7755	Q2S588_SALRD	DNA polymerase III, delta subunit	K02340	* DNA polymerase III subunit delta [EC:2.7.7.7]	K02340	No_Match	Hypothetical Gene	No_Match
S_ruber_randomG_0010_54_10	Cluster_11460	Core	0.93	405.03	0.9983	D5H649_SALRM	Low molecular weight protein-tyrosine-phosphatase	K01104	protein arginine phosphatase [EC:3.9.1.2]	K20201	No_Match	Hypothetical Gene	No_Match
S_ruber_randomG_0010_58_14	Cluster_820	Core	1	1360.78	0.8742	D5H7D6_SALRM	Pyridoxal-dependent decarboxylase	No_Match	tyrosine decarboxylase [EC:4.1.1.25]	K22330	No_Match	Hypothetical Gene	No_Match
S_ruber_randomG_0010_80_8	Cluster_2965	Core	1	1344.39	1.6358	Q2S419_SALRD	ABC1 family protein	No_Match	ubiquinone biosynthesis protein	K03688	No_Match	Hypothetical Gene	No_Match
S_ruber_randomG_0010_115_10	Cluster_5348	Core	1	1023.54	1.0452	Q2S3T6_SALRD	Delta-aminolevulinic acid dehydratase	K01698	* porphobilinogen synthase [EC:4.2.1.24]	K01698	HEM2_CHLTE	Delta-aminolevulinic acid dehydratase;	K01698
S_ruber_randomG_0010_160_2	Cluster_1772	Core	1	1665.59	0.9619	D5H9V2_SALRM	DNA polymerase IV (Family X)	K02347	* DNA polymerase (family X)	K02347	No_Match	Hypothetical Gene	No_Match
S_ruber_randomG_0010_166_2	Cluster_10181	Core	1	397.68	1.2097	Q2RZ74_SALRD	N-acetylmuramoyl-L-alanine amidase	No_Match	membrane-bound lytic murein transglycosylase D [EC:4.2.2.-]	K08307	No_Match	Hypothetical Gene	No_Match
S_ruber_randomG_0010_249_2	Cluster_8010	Core	1	675.72	1.1167	D5HD06_SALRM	Peptide methionine sulfoxide reductase msrA	K07304	* peptide-methionine (S)-S-oxide reductase [EC:1.8.4.11]	K07304	MSRA_PSEE4	Peptide methionine sulfoxide reductase MsrA	K07304
S_ruber_randomG_0011_5_50	Cluster_2950	Core	0.99	1335.58	0.9023	Q2S4L7_SALRD	Putative outer membrane protein TolC	No_Match	outer membrane protein	K12340	No_Match	Hypothetical Gene	No_Match
S_ruber_randomG_0011_19_28	Cluster_6633	Core	1	865.63	1.2527	Q2S595_SALRD	Metallo-beta-lactamase superfamily protein	K06167	* phosphoribosyl 1,2-cyclic phosphate phosphodiesterase [EC:3.1.4.55]	K06167	LIPB_PORGI	Octanoyltransferase	K03801
S_ruber_randomG_0011_23_14	Cluster_4213	Core	0.93	969.92	0.7747	Q2S1D6_SALRD	Uncharacterized protein	No_Match	* glycosyltransferase 2 family protein	K07027	No_Match	Hypothetical Gene	No_Match
S_ruber_randomG_0011_27_7	Cluster_2706	Core	1	1389.45	1.5732	Q2S4E6_SALRD	Aminotransferase, class III superfamily	K03918	* L-lysine 6-transaminase [EC:2.6.1.36]	K03918	LAT_MYCTU	Probable L-lysine-epsilon aminotransferase;	K03918
S_ruber_randomG_0011_30_11	Cluster_577	Core	1	2444.97	1.1637	Q2S6D5_SALRD	Phosphoenolpyruvate carboxylase	K01595	* phosphoenolpyruvate carboxylase [EC:4.1.1.31]	K01595	CAPP_RHOMR	Phosphoenolpyruvate carboxylase;	No_Match
S_ruber_randomG_0011_46_9	Cluster_7433	Core	1	813.24	1.2362	Q2RZS1_SALRD	Cyclopropane-fatty-acyl-phospholipid synthase	K00574	* arsenite methyltransferase [EC:2.1.1.137]	K07755	ARSM_HALSA	Arsenite methyltransferase	K07755
S_ruber_randomG_0011_49_4	Cluster_8603	Core	1	592.74	1.2917	Q2RZ42_SALRD	Uncharacterized protein	No_Match	Hypothetical Gene	No_Match	No_Match	Hypothetical Gene	No_Match
S_ruber_randomG_0011_69_14	Cluster_1226	Core	1	1834.62	0.8607	D5H4P6_SALRM	Two-component system sensor histidine kinase/response regulator, hybrid	No_Match	two-component system, sensor histidine kinase LadS	K20971	No_Match	Hypothetical Gene	No_Match
S_ruber_randomG_0011_74_4	Cluster_6300	Core	0.97	851.35	0.9212	Q2S662_SALRD	Uncharacterized protein	No_Match	putative hydrolase of the HAD superfamily	K07025	No_Match	Hypothetical Gene	No_Match
S_ruber_randomG_0011_95_4	Cluster_580	Core	1	1608.25	1.3513	Q2RZM4_SALRD	Two-component sensor histidine kinase	No_Match	two-component system, NarL family, sensor histidine kinase EvgS [EC:2.7.13.3]	K07679	No_Match	Hypothetical Gene	No_Match
S_ruber_randomG_0011_101_7	Cluster_254	Core	1	3269.07	1.4814	D5H9W0_SALRM	Fused isobutyryl-CoA mutase	K11942	* isobutyryl-CoA mutase [EC:5.4.99.13]	K11942	ICMF_GEOKA	Fused isobutyryl-CoA mutase	K11942
S_ruber_randomG_0011_111_8	Cluster_573	Core	1	2861.16	1.4779	D5HBG9_SALRM	UPF0182 protein SRM_02453	K09118	* uncharacterized protein	K09118	Y2225_SALRD	UPF0182 protein SRU_2225	K09118
S_ruber_randomG_0011_171_4	Cluster_5349	Core	1	529.54	0.752	Q2S5C2_SALRD	Putative ATPase	No_Match	cell division protein ZapE	K06916	No_Match	Hypothetical Gene	No_Match
S_ruber_randomG_0011_173_8	Cluster_6886	Core	1	832.23	0.8516	D5H832_SALRM	Uncharacterized protein	No_Match	* 3',5'-nucleoside bisphosphate phosphatase [EC:3.1.3.97]	K07053	No_Match	Hypothetical Gene	No_Match
S_ruber_randomG_0012_1_27	Cluster_4899	Core	0.99	530.22	0.3903	D5H5F9_SALRM	Uncharacterized protein	No_Match	carboxypeptidase D [EC:3.4.17.22]	K07752	No_Match	Hypothetical Gene	No_Match
S_ruber_randomG_0012_1_95	Cluster_8056	Core	0.97	380.6	0.7675	Q2S5Q7_SALRD	GufA protein	No_Match	* zinc transporter, ZIP family	K07238	ZTP50_ARATH	Putative zinc transporter At3g08650;	No_Match
S_ruber_randomG_0012_5_71	Cluster_3564	Core	1	1152.21	0.7647	Q2S287_SALRD	Glyoxalase family protein	No_Match	* methylmalonyl-CoA/ethylmalonyl-CoA epimerase [EC:5.1.99.1]	K05606	No_Match	Hypothetical Gene	No_Match
S_ruber_randomG_0012_8_48	Cluster_706	Core	1	1392.8	1.2664	D5H8G7_SALRM	Acyl-coenzyme A dehydrogenase	K06445	* acyl-CoA dehydrogenase [EC:1.3.99.-]	K06445	FADE_ECOLI	Acyl-coenzyme A dehydrogenase	K06445
S_ruber_randomG_0012_16_39	Cluster_6337	Core	1	723.3	0.9488	Q2RYW4_SALRD	Putative methionine sulfoxide reductase	No_Match	* peptide-methionine (S)-S-oxide reductase [EC:1.8.4.11]	K07304	No_Match	Hypothetical Gene	No_Match
S_ruber_randomG_0012_65_12	Cluster_1294	Core	1	1103.56	0.6582	Q2RZY9_SALRD	Sensor histidine kinase, possible pleC	No_Match	two-component system, cell cycle sensor histidine kinase PleC [EC:2.7.13.3]	K07716	No_Match	Hypothetical Gene	No_Match
S_ruber_randomG_0013_33_7	Cluster_641	Core	1	1352.29	0.9633	D5H9N5_SALRM	DNA translocase ftsK	K03466	* DNA segregation ATPase FtsK/SpoIIIE, S-DNA-T family	K03466	FTSK_OCEIH	DNA translocase FtsK;	K03466
S_ruber_randomG_0013_71_1	Cluster_5827	Core	1	965.19	1.4144	D5HBN6_SALRM	Phosphate transport system permease protein	K02037	* phosphate transport system permease protein	K02037	No_Match	Hypothetical Gene	No_Match
S_ruber_randomG_0013_150_6	Cluster_8090	Core	0.91	459.16	0.5503	Q2S481_SALRD	GlcNAc-PI de-N-acetylase family	No_Match	N-acetylglucosamine malate deacetylase 2 [EC:3.5.1.-]	K22135	No_Match	Hypothetical Gene	No_Match
S_ruber_randomG_0013_160_2	Cluster_5915	Core	0.97	452.9	0.4137	D5H8Q3_SALRM	L-asparaginase	K13051	* L-asparaginase / beta-aspartyl-peptidase [EC:3.5.1.1 3.4.19.5]	K13051	ASGL1_XENLA	Isoaspartyl peptidase/L-asparaginase;	K13051
S_ruber_randomG_0013_235_1	Cluster_9881	Core	0.99	523.24	1.3921	D5H7X6_SALRM	Uncharacterized protein	No_Match	zinc/manganese transport system substrate-binding protein	K02077	No_Match	Hypothetical Gene	No_Match
S_ruber_randomG_0014_14_10	Cluster_7722	Core	1	777.12	1.1023	D5H9H7_SALRM	1-(5-phosphoribosyl)-5-[(5-phosphoribosylamino)methylideneamino] imidazole-4-carboxamide isomerase	K01814	* phosphoribosylformimino-5-aminoimidazole carboxamide ribotide isomerase [EC:5.3.1.16]	K01814	HIS4_SALRD	1-(5-phosphoribosyl)-5-[(5-phosphoribosylamino)methylideneamino] imidazole-4-carboxamide isomerase	K01814
S_ruber_randomG_0014_54_11	Cluster_5828	Core	0.98	972.58	1.232	Q2S661_SALRD	Uncharacterized protein	No_Match	rhizosphere induced protein	K20270	No_Match	Hypothetical Gene	No_Match
S_ruber_randomG_0014_58_16	Cluster_5571	Core	1	878.4	0.9172	D5H9F9_SALRM	Uncharacterized protein	No_Match	lia operon protein LiaG	K11621	No_Match	Hypothetical Gene	No_Match
S_ruber_randomG_0014_76_6	Cluster_6210	Core	1	438.27	1.4904	No_Match	Hypothetical Gene	No_Match	salicylate biosynthesis isochorismate synthase [EC:5.4.4.2]	K01851	No_Match	Hypothetical Gene	No_Match
S_ruber_randomG_0014_85_1	Cluster_4405	Core	0.99	1106.7	0.7773	Q2S5A4_SALRD	Homoserine dehydrogenase	K12524	bifunctional aspartokinase / homoserine dehydrogenase 1 [EC:2.7.2.4 1.1.1.3]	K12524	AKH_HAEIN	Bifunctional aspartokinase/homoserine dehydrogenase;	K12524
S_ruber_randomG_0014_105_1	Cluster_10559	Core	1	467.1	1.0281	D5HCD1_SALRM	Ribosomal silencing factor RsfS	K09710	* ribosome-associated protein	K09710	IOJAP_BACSU	Ribosomal silencing factor RsfS	K09710
S_ruber_randomG_0014_186_1	Cluster_4242	Core	1	1127.67	0.8317	D5H7K3_SALRM	Beta-lactamase	No_Match	D-alanyl-D-alanine carboxypeptidase [EC:3.4.16.4]	K01286	No_Match	Hypothetical Gene	No_Match
S_ruber_randomG_0014_224_1	Cluster_958	Core	1	2002.8	1.1885	Q2S2D1_SALRD	Ribonuclease R	K12573	* ribonuclease R [EC:3.1.13.1]	K12573	RNR_THEMA	Ribonuclease R	K12573
S_ruber_randomG_0014_241_1	Cluster_1555	Core	1	1716	0.7847	D5HAV9_SALRM	Uncharacterized protein	No_Match	sialidase-1 [EC:3.2.1.18]	K01186	No_Match	Hypothetical Gene	No_Match
S_ruber_randomG_0014_272_2	Cluster_11397	Core	1	382.65	0.7429	D5HAH5_SALRM	Ferredoxin	No_Match	ferredoxin, 2Fe-2S	K04755	No_Match	Hypothetical Gene	No_Match
S_ruber_randomG_0014_277_1	Cluster_5090	Core	1	954.57	0.9158	D5HCD0_SALRM	tRNA N6-adenosine threonylcarbamoyltransferase	No_Match	* N6-L-threonylcarbamoyladenine synthase [EC:2.3.1.234]	K01409	TSAD_SALRD	tRNA N6-adenosine threonylcarbamoyltransferase	K01409
S_ruber_randomG_0014_302_1	Cluster_4800	Core	1	961.29	0.8395	D5H6Y2_SALRM	Homoserine kinase	K00872	* homoserine kinase [EC:2.7.1.39]	K00872	KHSE_XYLFA	Homoserine kinase	K00872
S_ruber_randomG_0015_17_33	Cluster_3147	Core	1	1240.17	1.2005	Q2S4S7_SALRD	Arginine deiminase	K01478	* arginine deiminase [EC:3.5.3.6]	K01478	No_Match	Hypothetical Gene	No_Match
S_ruber_randomG_0015_21_36	Cluster_10405	Core	1	433.2	1.0796	D5H7K5_SALRM	Uncharacterized protein	No_Match	Hypothetical Gene	No_Match	No_Match	Hypothetical Gene	No_Match
S_ruber_randomG_0015_28_1	Cluster_10161	Core	1	494.49	1.2317	D5HB10_SALRM	Phosphopantetheine adenylyltransferase	K00954	* pantetheine-phosphate adenylyltransferase [EC:2.7.7.3]	K00954	COAD_LEPIN	Phosphopantetheine adenylyltransferase	K00954
S_ruber_randomG_0015_45_11	Cluster_780	Core	1	2058.5	1.0567	D5H4Q6_SALRM	Outer membrane efflux protein	No_Match	outer membrane protein	K12340	No_Match	Hypothetical Gene	No_Match
S_ruber_randomG_0015_70_13	Cluster_10202	Core	0.99	522.64	0.7227	D5HBF5_SALRM	Uncharacterized protein	No_Match	Hypothetical Gene	No_Match	No_Match	Hypothetical Gene	No_Match
S_ruber_randomG_0016_14_27	Cluster_7319	Core	1	819.36	1.2954	Q2S1P3_SALRD	Segregation and condensation protein A	K05896	* segregation and condensation protein A	K05896	No_Match	Hypothetical Gene	No_Match
S_ruber_randomG_0016_30_6	Cluster_6158	Core	1	889.14	1.3584	D5HBN7_SALRM	Phosphate transport system permease protein PstA	K02038	* phosphate transport system permease protein	K02038	No_Match	Hypothetical Gene	No_Match
S_ruber_randomG_0016_81_16	Cluster_6179	Core	0.99	526.09	0.4093	Q2S4N6_SALRD	Uncharacterized protein	No_Match	Hypothetical Gene	No_Match	No_Match	Hypothetical Gene	No_Match
S_ruber_randomG_0016_87_13	Cluster_8467	Core	0.97	580.55	0.7921	A0A2T2U636_9BACT	Uncharacterized protein	No_Match	phosphinothricin acetyltransferase [EC:2.3.1.183]	K03823	No_Match	Hypothetical Gene	No_Match
S_ruber_randomG_0016_195_1	Cluster_2056	Core	1	1486.5	1.1983	Q2S6D9_SALRD	Membrane bound his kinase A	No_Match	two-component system, sensor histidine kinase RegB [EC:2.7.13.3]	K15011	No_Match	Hypothetical Gene	No_Match
S_ruber_randomG_0017_15_36	Cluster_2188	Core	1	1101.76	1.0274	D5HAD2_SALRM	Cysteine desulfurase	K04487	* cysteine desulfurase [EC:2.8.1.7]	K04487	ISCS_CLOBH	Cysteine desulfurase IscS	K04487
S_ruber_randomG_0017_29_22	Cluster_386	Core	1	1881.75	1.5036	D5HAR2_SALRM	Multidrug resistance protein mdtB	No_Match	hydrophobic/amphiphilic exporter-1 (mainly G- bacteria), HAE1 family	K03296	No_Match	Hypothetical Gene	No_Match
S_ruber_randomG_0017_35_18	Cluster_9293	Core	0.95	624.13	1.3702	D5H7B3_SALRM	Conserved hypohtetical protein, secreted	No_Match	outer membrane protein	K07275	No_Match	Hypothetical Gene	No_Match
S_ruber_randomG_0017_64_13	Cluster_7752	Core	1	777.03	1.4302	D5HBH1_SALRM	Uncharacterized protein	No_Match	demethylmenaquinone methyltransferase / 2-methoxy-6-polyprenyl-1,4-benzoquinol methylase [EC:2.1.1.163 2.1.1.201]	K03183	No_Match	Hypothetical Gene	No_Match
S_ruber_randomG_0017_71_10	Cluster_3570	Core	0.97	1157.07	0.8701	D5HCU6_SALRM	Beta-lactamase	No_Match	serine-type D-Ala-D-Ala carboxypeptidase/endopeptidase [EC:3.4.16.4 3.4.21.-]	K18988	No_Match	Hypothetical Gene	No_Match
S_ruber_randomG_0017_82_8	Cluster_5373	Core	1	998.94	1.1194	Q2RZG1_SALRD	Uncharacterized protein	No_Match	uroporphyrin-III C-methyltransferase [EC:2.1.1.107]	K02496	No_Match	Hypothetical Gene	No_Match
S_ruber_randomG_0017_94_10	Cluster_10823	Core	1	429.54	1.3784	D5HAW4_SALRM	Uncharacterized protein	No_Match	two-component system, NarL family, sensor histidine kinase DesK [EC:2.7.13.3]	K07778	No_Match	Hypothetical Gene	No_Match
S_ruber_randomG_0017_130_10	Cluster_6401	Core	1	600.17	1.0853	Q2S3F3_SALRD	Uncharacterized protein	K09164	* uncharacterized protein	K09164	No_Match	Hypothetical Gene	No_Match
S_ruber_randomG_0017_138_10	Cluster_4193	Core	1	1161.18	1.7906	D5HC46_SALRM	Arsenical-resistance protein ACR3	K03325	* arsenite transporter	K03325	ACR3_ALKMQ	Arsenical-resistance protein Acr3;	K03325
S_ruber_randomG_0017_142_1	Cluster_1483	Core	1	1770.78	1.2227	Q2S1B3_SALRD	Cell division protein, putative	No_Match	transitional endoplasmic reticulum ATPase	K13525	No_Match	Hypothetical Gene	No_Match
S_ruber_randomG_0017_143_1	Cluster_808	Core	1	2441.52	1.159	D5H6Y3_SALRM	Bifunctional aspartokinase/homoserine dehydrogenase II	K12524	* bifunctional aspartokinase / homoserine dehydrogenase 1 [EC:2.7.2.4 1.1.1.3]	K12524	AKH2_ARATH	Bifunctional aspartokinase/homoserine dehydrogenase 2, chloroplastic;	K12524
S_ruber_randomG_0017_190_2	Cluster_11801	Core	1	372.36	1.9973	D5HCJ0_SALRM	Chemotaxis protein cheY homolog	K03413	* two-component system, chemotaxis family, chemotaxis protein CheY	K03413	CHEY_HELPY	Chemotaxis protein CheY homolog;	K03413
S_ruber_randomG_0018_89_2	Cluster_11712	Core	0.93	378.48	1.0211	Q2S043_SALRD	Uncharacterized protein	No_Match	cell division protein ZapD	K18778	No_Match	Hypothetical Gene	No_Match
S_ruber_randomG_0019_7_37	Cluster_1846	Core	1	1601.94	1.3072	D5HB91_SALRM	2-isopropylmalate synthase	K01649	* 2-isopropylmalate synthase [EC:2.3.3.13]	K01649	CIMA_GEOSL	(R)-citramalate synthase	K01649
S_ruber_randomG_0019_59_1	Cluster_5799	Core	0.99	806.18	1.0273	Q2S1L1_SALRD	Uncharacterized protein	No_Match	DnaJ like chaperone protein	K05801	No_Match	Hypothetical Gene	No_Match
S_ruber_randomG_0019_73_8	Cluster_3229	Core	1	608.1	1.495	No_Match	Hypothetical Gene	No_Match	* dTMP kinase [EC:2.7.4.9]	K00943	KTHY_CHLCH	Thymidylate kinase	K00943
S_ruber_randomG_0019_91_13	Cluster_4981	Core	1	1059.63	1.263	D5HA04_SALRM	Uncharacterized protein	No_Match	g-D-glutamyl-meso-diaminopimelate peptidase [EC:3.4.19.11]	K01308	No_Match	Hypothetical Gene	No_Match
S_ruber_randomG_0019_111_7	Cluster_7412	Core	0.98	642.64	0.6862	D5H8S2_SALRM	Predicted SAM-dependent methyltransferase	No_Match	trans-aconitate 2-methyltransferase [EC:2.1.1.144]	K00598	No_Match	Hypothetical Gene	No_Match
S_ruber_randomG_0019_128_8	Cluster_9773	Core	1	555	0.7703	D5HD51_SALRM	Thiol:disulfide interchange protein dsbD	No_Match	cytochrome c biogenesis protein CcmG, thiol:disulfide interchange protein DsbE	K02199	No_Match	Hypothetical Gene	No_Match
S_ruber_randomG_0019_141_3	Cluster_6980	Core	0.99	591.79	0.5939	D5HC08_SALRM	Uncharacterized protein	No_Match	superkiller protein 3	K12600	No_Match	Hypothetical Gene	No_Match
S_ruber_randomG_0019_215_2	Cluster_2484	Core	1	1439.4	1.0103	D5HAC2_SALRM	Zinc metalloprotease	K11749	* regulator of sigma E protease [EC:3.4.24.-]	K11749	No_Match	Hypothetical Gene	No_Match
S_ruber_randomG_0020_3_65	Cluster_10942	Core	1	348.39	1.0199	Q2S0X8_SALRD	Uncharacterized protein	No_Match	gamma-butyrobetaine dioxygenase [EC:1.14.11.1]	K00471	No_Match	Hypothetical Gene	No_Match
S_ruber_randomG_0020_6_36	Cluster_2668	Core	1	1222.92	1.327	D5HBN0_SALRM	Threonine dehydratase	K01754	* threonine dehydratase [EC:4.3.1.19]	K01754	TSAL_GEOSL	L-threonine ammonia-lyase	K01754
S_ruber_randomG_0020_13_4	Cluster_5024	Core	1	1047.3	0.9301	Q2S2N4_SALRD	L-allo-threonine aldolase	K01620	* threonine aldolase [EC:4.1.2.48]	K01620	LTAA_AERJA	L-allo-threonine aldolase;	K20801
S_ruber_randomG_0020_17_28	Cluster_1296	Core	1	1965.3	1.8376	Q2S6H3_SALRD	Membrane protein insertase YidC	K03217	* YidC/Oxa1 family membrane protein insertase	K03217	No_Match	Hypothetical Gene	No_Match
S_ruber_randomG_0020_30_26	Cluster_2653	Core	1	1264.35	1.1944	D5H8K8_SALRM	Gamma-glutamyl phosphate reductase	K00147	* glutamate-5-semialdehyde dehydrogenase [EC:1.2.1.41]	K00147	PROA_SALRD	Gamma-glutamyl phosphate reductase	K00147
S_ruber_randomG_0020_45_20	Cluster_6919	Core	1	406.85	0.3998	Q2S1I5_SALRD	Uncharacterized protein	No_Match	Hypothetical Gene	No_Match	No_Match	Hypothetical Gene	No_Match
S_ruber_randomG_0020_47_21	Cluster_10257	Core	1	473.7	1.2717	D5H820_SALRM	50S ribosomal protein L15	K02876	* large subunit ribosomal protein L15	K02876	RL15_SALRD	50S ribosomal protein L15	K02876
S_ruber_randomG_0020_47_39	Cluster_8354	Core	1	679.74	0.82	Q2S3M8_SALRD	Competence protein F	No_Match	* competence protein ComFC	K02242	No_Match	Hypothetical Gene	No_Match
S_ruber_randomG_0020_57_3	Cluster_1064	Core	1	1088.06	0.8053	D5H9S9_SALRM	Uncharacterized protein	No_Match	SanA protein	K03748	No_Match	Hypothetical Gene	No_Match
S_ruber_randomG_0020_102_6	Cluster_11193	Core	0.98	380.82	0.9281	Q2S5I5_SALRD	Uncharacterized protein	No_Match	Hypothetical Gene	No_Match	No_Match	Hypothetical Gene	No_Match
S_ruber_randomG_0020_108_12	Cluster_10010	Core	0.99	513.09	1.2109	Q2RZE1_SALRD	Flagellar protein FliL	K02415	* flagellar FliL protein	K02415	No_Match	Hypothetical Gene	No_Match
S_ruber_randomG_0020_196_1	Cluster_3001	Core	1	1226.31	1.1096	Q2S5E1_SALRD	Putative sulfolipid synthase	No_Match	phosphatidylinositol alpha 1,6-mannosyltransferase [EC:2.4.1.-]	K12583	No_Match	Hypothetical Gene	No_Match
S_ruber_randomG_0021_2_63	Cluster_10431	Core	1	501.12	1.2137	D5H9D1_SALRM	Peroxiredoxin	No_Match	peroxiredoxin Q/BCP [EC:1.11.1.15]	K03564	No_Match	Hypothetical Gene	No_Match
S_ruber_randomG_0021_9_11	Cluster_7463	Core	0.96	481.69	1.178	No_Match	Hypothetical Gene	No_Match	Hypothetical Gene	No_Match	No_Match	Hypothetical Gene	No_Match
S_ruber_randomG_0021_9_22	Cluster_685	Core	1	2482.74	1.0003	D5H4U5_SALRM	Uncharacterized protein	No_Match	FRAS1-related extracelluar matrix protein 1/2	K23380	No_Match	Hypothetical Gene	No_Match
S_ruber_randomG_0021_20_2	Cluster_5983	Core	1	957.06	0.9277	Q2S517_SALRD	Glycerophosphoryl diester phosphodiesterase	K01126	* glycerophosphoryl diester phosphodiesterase [EC:3.1.4.46]	K01126	No_Match	Hypothetical Gene	No_Match
S_ruber_randomG_0021_21_6	Cluster_514	Core	1	2035.02	0.7919	Q2S3S1_SALRD	Tetratricopeptide repeat family	No_Match	outer membrane protein assembly factor BamD	K05807	No_Match	Hypothetical Gene	No_Match
S_ruber_randomG_0021_55_2	Cluster_3230	Core	1	1239.57	1.0941	D5H909_SALRM	N-acyl-L-amino acid amidohydrolase	No_Match	amidohydrolase [EC:3.5.1.-]	K01436	No_Match	Hypothetical Gene	No_Match
S_ruber_randomG_0021_56_10	Cluster_9554	Core	1	603.03	0.889	D5H858_SALRM	Uncharacterized protein	No_Match	Hypothetical Gene	No_Match	No_Match	Hypothetical Gene	No_Match
S_ruber_randomG_0021_92_8	Cluster_5319	Core	0.94	957.44	0.9676	Q2S3U5_SALRD	Putative sulfotransferase protein	No_Match	[heparan sulfate]-glucosamine 3-sulfotransferase 5 [EC:2.8.2.23]	K08104	No_Match	Hypothetical Gene	No_Match
S_ruber_randomG_0021_115_10	Cluster_1012	Core	1	2087.94	1.2095	Q2RZH6_SALRD	DNA polymerase III subunit gamma/tau	K02343	* DNA polymerase III subunit gamma/tau [EC:2.7.7.7]	K02343	DPO3X_BACSU	DNA polymerase III subunit gamma/tau;	K02343
S_ruber_randomG_0021_155_8	Cluster_6638	Core	1	806.67	0.9301	D5H7Q3_SALRM	Uncharacterized protein	No_Match	* uncharacterized protein	K07052	No_Match	Hypothetical Gene	No_Match
S_ruber_randomG_0021_183_7	Cluster_3135	Core	1	1185.9	0.7109	D5H8U9_SALRM	Uncharacterized protein	No_Match	* protein-glutamate O-methyltransferase [EC:2.1.1.-]	K23114	No_Match	Hypothetical Gene	No_Match
S_ruber_randomG_0021_282_4	Cluster_8270	Core	0.99	654.73	0.7829	Q2S2V8_SALRD	Putative phosphoglycerate mutase	No_Match	probable phosphoglycerate mutase [EC:5.4.2.12]	K15634	No_Match	Hypothetical Gene	No_Match
S_ruber_randomG_0021_284_2	Cluster_1499	Core	0.99	1441.48	0.9638	D5H4P8_SALRM	Mercuric reductase	No_Match	probable pyridine nucleotide-disulfide oxidoreductase	K21739	No_Match	Hypothetical Gene	No_Match
S_ruber_randomG_0022_7_1	Cluster_6429	Core	0.99	845.42	0.7783	D5H8L4_SALRM	D-lactate dehydrogenase, putative	No_Match	MFS transporter, OPA family, sugar phosphate sensor protein UhpC	K07783	No_Match	Hypothetical Gene	No_Match
S_ruber_randomG_0022_73_1	Cluster_2027	Core	1	1023.28	0.6141	D5H9Q7_SALRM	Bifunctional purine biosynthesis protein PurH	K00602	* phosphoribosylaminoimidazolecarboxamide formyltransferase / IMP cyclohydrolase [EC:2.1.2.3 3.5.4.10]	K00602	PUR9_CHLT3	Bifunctional purine biosynthesis protein PurH	K00602
S_ruber_randomG_0022_267_3	Cluster_3060	Core	0.99	660.54	0.9481	Q2S401_SALRD	Oxidoreductase, short chain dehydrogenase/reductase family	No_Match	3-oxoacyl-[acyl-carrier protein] reductase [EC:1.1.1.100]	K00059	No_Match	Hypothetical Gene	No_Match
S_ruber_randomG_0023_51_1	Cluster_1960	Core	1	1573.71	1.2713	D5H980_SALRM	Glycerol kinase	K00864	* glycerol kinase [EC:2.7.1.30]	K00864	GLPK_DEIRA	Glycerol kinase	K00864
S_ruber_randomG_0023_150_7	Cluster_2423	Core	1	1409.01	1.0315	Q2S375_SALRD	Pyridoxal-dependent decarboxylase family protein, putative	No_Match	L-2,4-diaminobutyrate decarboxylase [EC:4.1.1.86]	K13745	No_Match	Hypothetical Gene	No_Match
S_ruber_randomG_0023_182_2	Cluster_920	Core	1	1543.78	0.6898	D5H8L7_SALRM	Outer membrane protein assembly factor yaeT [Precursor]	No_Match	translocation and assembly module TamA	K07278	No_Match	Hypothetical Gene	No_Match
S_ruber_randomG_0023_186_5	Cluster_4383	Core	1	1035.87	1.4591	Q2S5P3_SALRD	Paraquant-inducible protein B	No_Match	* paraquat-inducible protein B	K06192	No_Match	Hypothetical Gene	No_Match
S_ruber_randomG_0023_237_1	Cluster_4435	Core	1	1116.18	1.184	D5H979_SALRM	Sugar ABC transporter, ATP-binding protein	K17324	* glycerol transport system ATP-binding protein	K17324	No_Match	Hypothetical Gene	No_Match
S_ruber_randomG_0023_250_1	Cluster_1080	Core	1	2062.92	0.7463	Q2S343_SALRD	Uncharacterized protein	No_Match	vitamin B12 transporter	K16092	No_Match	Hypothetical Gene	No_Match
S_ruber_randomG_0024_5_42	Cluster_604	Core	1	1806.19	0.9823	D5H4N2_SALRM	Uncharacterized protein	No_Match	LuxR family transcriptional regulator, glucitol operon activator	K16247	No_Match	Hypothetical Gene	No_Match
S_ruber_randomG_0024_15_30	Cluster_11951	Core	1	348.36	2.3872	D5HD37_SALRM	50S ribosomal protein L20	K02887	* large subunit ribosomal protein L20	K02887	RL20_SALRD	50S ribosomal protein L20	K02887
S_ruber_randomG_0024_16_28	Cluster_2555	Core	1	1437.06	1.2408	D5H7Y3_SALRM	Sodium/proline symporter	K11928	sodium/proline symporter	K11928	No_Match	Hypothetical Gene	No_Match
S_ruber_randomG_0024_22_37	Cluster_70	Core	1	4384.43	0.9244	D5H9E2_SALRM	Uncharacterized protein	No_Match	* translocation and assembly module TamB	K09800	No_Match	Hypothetical Gene	No_Match
S_ruber_randomG_0024_48_3	Cluster_3354	Core	1	1244.7	1.2112	D5H6C9_SALRM	Alanine racemase	K01775	* alanine racemase [EC:5.1.1.1]	K01775	ALR_DESRM	Alanine racemase	K01775
S_ruber_randomG_0025_66_15	Cluster_2804	Core	1	1070.16	1.1724	D5HCV7_SALRM	Hemin transport protein	K07225	* putative hemin transport protein	K07225	No_Match	Hypothetical Gene	No_Match
S_ruber_randomG_0025_92_8	Cluster_536	Core	1	1476.29	1.0888	D5HCB3_SALRM	Glucosamine-6-phosphate deaminase	K02564	* glucosamine-6-phosphate deaminase [EC:3.5.99.6]	K02564	Y258_BACTN	Putative glucosamine-6-phosphate deaminase-like protein BT_0258;	K02564
S_ruber_randomG_0026_122_1	Cluster_3061	Core	1	1265.31	1.342	D5HAF4_SALRM	4-hydroxy-3-methylbut-2-enyl diphosphate reductase	K03527	* 4-hydroxy-3-methylbut-2-en-1-yl diphosphate reductase [EC:1.17.7.4]	K03527	ISPH_THEEB	4-hydroxy-3-methylbut-2-enyl diphosphate reductase	K03527
S_ruber_randomG_0026_232_2	Cluster_9408	Core	1	575.94	1.1783	D5H8X1_SALRM	Uncharacterized protein	No_Match	* lipopolysaccharide export system protein LptC	K11719	No_Match	Hypothetical Gene	No_Match
S_ruber_randomG_0027_190_6	Cluster_12067	Core	0.98	333.21	1.1727	D5H9J4_SALRM	Uncharacterized protein	No_Match	osteoglycin (osteoinductive factor, mimecan)	K08126	No_Match	Hypothetical Gene	No_Match
S_ruber_randomG_0027_275_1	Cluster_8442	Core	1	565.89	0.8773	D5HBT0_SALRM	Uncharacterized protein	No_Match	N-acetylmuramoyl-L-alanine amidase [EC:3.5.1.28]	K01449	No_Match	Hypothetical Gene	No_Match
S_ruber_randomG_0028_37_20	Cluster_7326	Core	1	825.03	1.5119	Q2S3P4_SALRD	Methionine aminopeptidase	K01265	* methionyl aminopeptidase [EC:3.4.11.18]	K01265	MAP1_CLOPE	Methionine aminopeptidase	K01265
S_ruber_randomG_0028_40_4	Cluster_6640	Core	1	878.08	1.1859	D5H5H9_SALRM	Alpha/beta hydrolase superfamily	No_Match	epoxide hydrolase 4 [EC:3.3.-.-]	K22369	YFHM_BACSU	AB hydrolase superfamily protein YfhM;	No_Match
S_ruber_randomG_0028_46_17	Cluster_1026	Core	1	2203.86	1.3191	D5H8K0_SALRM	Zinc protease	No_Match	* zinc protease [EC:3.4.24.-]	K07263	No_Match	Hypothetical Gene	No_Match
S_ruber_randomG_0028_64_3	Cluster_253	Core	1	3246.67	1.1454	Q2S6D3_SALRD	Utilizing regulatory protein tutC	No_Match	two-component system, NarL family, sensor histidine kinase EvgS [EC:2.7.13.3]	K07679	No_Match	Hypothetical Gene	No_Match
S_ruber_randomG_0028_99_1	Cluster_5027	Core	1	964.11	1.1343	Q2S4C0_SALRD	Uncharacterized protein	No_Match	peptidoglycan DL-endopeptidase CwlO [EC:3.4.-.-]	K21471	No_Match	Hypothetical Gene	No_Match
S_ruber_randomG_0028_117_1	Cluster_8682	Core	1	595.32	0.7194	D5HBH4_SALRM	Uncharacterized protein	No_Match	inner membrane protein	K07340	No_Match	Hypothetical Gene	No_Match
S_ruber_randomG_0028_123_2	Cluster_1097	Core	1	2054.34	1.1663	Q2S6E2_SALRD	Sensory box histidine kinase/response regulator	No_Match	two-component system, cell cycle sensor histidine kinase PleC [EC:2.7.13.3]	K07716	No_Match	Hypothetical Gene	No_Match
S_ruber_randomG_0028_153_7	Cluster_2805	Core	1	1343.38	0.6926	Q2S3E2_SALRD	Pyrimidine-nucleoside phosphorylase	K00756	* pyrimidine-nucleoside phosphorylase [EC:2.4.2.2]	K00756	PDP_STAHJ	Pyrimidine-nucleoside phosphorylase;	K00756
S_ruber_randomG_0028_257_2	Cluster_10454	Core	0.95	427.07	0.5835	D5H640_SALRM	3-dehydroquinate dehydratase	K03786	* 3-dehydroquinate dehydratase II [EC:4.2.1.10]	K03786	AROQ_BACLD	3-dehydroquinate dehydratase	K03786
S_ruber_randomG_0029_22_1	Cluster_8019	Core	1	661.77	0.5736	D5HCX5_SALRM	Phosphatase	K19270	* sugar-phosphatase [EC:3.1.3.23]	K19270	HXPA_ECOLI	Hexitol phosphatase A	K19270
S_ruber_randomG_0029_83_2	Cluster_5375	Core	0.9	930.29	0.7896	Q2S4Z9_SALRD	Glucose-1-phosphate thymidylyltransferase	K00973	* glucose-1-phosphate thymidylyltransferase [EC:2.7.7.24]	K00973	RMLA_SALAN	Glucose-1-phosphate thymidylyltransferase;	No_Match
S_ruber_randomG_0029_103_4	Cluster_9683	Core	1	546.48	1.0256	D5H946_SALRM	Uncharacterized protein	No_Match	Hypothetical Gene	No_Match	No_Match	Hypothetical Gene	No_Match
S_ruber_randomG_0029_111_8	Cluster_11354	Core	0.99	384.33	1.2328	Q2S2C4_SALRD	Response regulator	No_Match	two-component system, cell cycle response regulator DivK	K11443	No_Match	Hypothetical Gene	No_Match
S_ruber_randomG_0029_165_5	Cluster_9656	Core	1	568.47	1.1083	Q2RYS2_SALRD	Cytochrome c biogenesis protein, thiol:disulfide interchange protein	No_Match	cytochrome c biogenesis protein CcmG, thiol:disulfide interchange protein DsbE	K02199	No_Match	Hypothetical Gene	No_Match
S_ruber_randomG_0029_262_4	Cluster_2283	Core	1	1416.69	1.0675	Q2RZT4_SALRD	Amidohydrolase family	No_Match	aminodeoxyfutalosine deaminase [EC:3.5.4.40]	K20810	No_Match	Hypothetical Gene	No_Match
S_ruber_randomG_0029_335_1	Cluster_10232	Core	0.97	444.77	1.4093	Q2S4U5_SALRD	Uncharacterized protein	No_Match	Hypothetical Gene	No_Match	No_Match	Hypothetical Gene	No_Match
S_ruber_randomG_0030_88_11	Cluster_4645	Core	1	920.61	0.8548	D5HBV4_SALRM	Cytochrome aa3-controlling protein	K02259	* cytochrome c oxidase assembly protein subunit 15	K02259	No_Match	Hypothetical Gene	No_Match
S_ruber_randomG_0030_160_1	Cluster_8941	Core	0.94	479.78	0.4897	Q2RZM7_SALRD	Uncharacterized protein	No_Match	polyhydroxyalkanoate synthase subunit PhaE	K22881	No_Match	Hypothetical Gene	No_Match
S_ruber_randomG_0031_5_6	Cluster_11752	Core	1	348.36	1.4885	Q2S2H2_SALRD	Uncharacterized protein	No_Match	Hypothetical Gene	No_Match	No_Match	Hypothetical Gene	No_Match
S_ruber_randomG_0031_16_25	Cluster_777	Core	1	2530.02	1.2282	D5HD79_SALRM	Uncharacterized protein	No_Match	TonB-dependent starch-binding outer membrane protein SusC	K21573	No_Match	Hypothetical Gene	No_Match
S_ruber_randomG_0031_23_1	Cluster_11500	Core	1	356.04	1.0905	Q2S265_SALRD	Uncharacterized protein	No_Match	MSHA biogenesis protein MshP	K12286	No_Match	Hypothetical Gene	No_Match
S_ruber_randomG_0031_37_21	Cluster_9170	Core	1	601.65	1.1022	D5HB23_SALRM	Uncharacterized protein	No_Match	thioredoxin 1	K03671	No_Match	Hypothetical Gene	No_Match
S_ruber_randomG_0031_77_13	Cluster_9301	Core	1	481.2	1.1462	D5H7X2_SALRM	Uncharacterized protein	No_Match	Hypothetical Gene	No_Match	No_Match	Hypothetical Gene	No_Match
S_ruber_randomG_0031_98_2	Cluster_1302	Core	1	1873.87	1.1299	D5HD64_SALRM	Methyl-accepting chemotaxis protein	No_Match	twitching motility protein PilJ	K02660	No_Match	Hypothetical Gene	No_Match
S_ruber_randomG_0031_107_4	Cluster_2028	Core	1	1478.25	1.6773	D5HC69_SALRM	Sensor histidine kinase	No_Match	two-component system, OmpR family, sensor histidine kinase VicK [EC:2.7.13.3]	K07652	No_Match	Hypothetical Gene	No_Match
S_ruber_randomG_0031_110_5	Cluster_5047	Core	1	1008.51	1.0574	Q2S213_SALRD	Uncharacterized protein	No_Match	putative permease	K03548	No_Match	Hypothetical Gene	No_Match
S_ruber_randomG_0031_126_11	Cluster_9596	Core	1	558.33	0.9317	D5HB45_SALRM	Methionine-R-sulfoxide reductase	K07305	* peptide-methionine (R)-S-oxide reductase [EC:1.8.4.12]	K07305	MSRB_LEPIN	Peptide methionine sulfoxide reductase MsrB	K07305
S_ruber_randomG_0031_134_4	Cluster_3523	Core	1	1033.84	0.7323	D5H7A1_SALRM	Phosphate-selective porin O and P	No_Match	* phosphate-selective porin OprO and OprP	K07221	No_Match	Hypothetical Gene	No_Match
S_ruber_randomG_0031_162_10	Cluster_11255	Core	0.99	397.55	0.8613	Q2S1U7_SALRD	Uncharacterized protein	No_Match	Hypothetical Gene	No_Match	No_Match	Hypothetical Gene	No_Match
S_ruber_randomG_0031_180_2	Cluster_617	Core	1	2770.28	1.7765	Q2RZ19_SALRD	Probable acylaminoacyl-peptidase, putative	No_Match	dipeptidyl-peptidase 4 [EC:3.4.14.5]	K01278	No_Match	Hypothetical Gene	No_Match
S_ruber_randomG_0032_5_27	Cluster_10233	Core	1	525.12	1.2719	D5H8E5_SALRM	Uncharacterized protein	No_Match	Hypothetical Gene	No_Match	No_Match	Hypothetical Gene	No_Match
S_ruber_randomG_0032_14_32	Cluster_4806	Core	1	1084.53	1.1095	Q2S0F6_SALRD	Peptidase, M20A family	K01438	* acetylornithine deacetylase [EC:3.5.1.16]	K01438	No_Match	Hypothetical Gene	No_Match
S_ruber_randomG_0032_18_28	Cluster_10116	Core	0.98	475.96	1.2923	D5H4Z2_SALRM	Uncharacterized protein	No_Match	ATP synthase protein I	K02116	No_Match	Hypothetical Gene	No_Match
S_ruber_randomG_0032_20_31	Cluster_2556	Core	1	1434.33	1.0688	D5H8L3_SALRM	L-2,4-diaminobutyrate decarboxylase	No_Match	L-2,4-diaminobutyrate decarboxylase [EC:4.1.1.86]	K13745	No_Match	Hypothetical Gene	No_Match
S_ruber_randomG_0032_25_22	Cluster_8556	Core	1	688.62	1.2465	Q2S253_SALRD	DnaJ domain protein	No_Match	DnaJ homolog subfamily A member 2	K09503	No_Match	Hypothetical Gene	No_Match
S_ruber_randomG_0032_29_21	Cluster_2157	Core	1	1557.54	1.7254	D5HBR1_SALRM	Magnesium-chelatase subunit chlI	K03405	* magnesium chelatase subunit I [EC:6.6.1.1]	K03405	No_Match	Hypothetical Gene	No_Match
S_ruber_randomG_0032_46_8	Cluster_963	Core	1	2154.96	1.5339	Q2S575_SALRD	DNA helicase	K03657	* DNA helicase II / ATP-dependent DNA helicase PcrA [EC:3.6.4.12]	K03657	No_Match	Hypothetical Gene	No_Match
S_ruber_randomG_0032_62_4	Cluster_243	Core	0.96	2667.73	0.7781	Q2S116_SALRD	Uncharacterized protein	No_Match	structural maintenance of chromosome 3 (chondroitin sulfate proteoglycan 6)	K06669	No_Match	Hypothetical Gene	No_Match
S_ruber_randomG_0033_2_47	Cluster_9882	Core	1	569.97	1.1297	Q2S267_SALRD	Uncharacterized protein	No_Match	iron uptake system component EfeO	K07224	No_Match	Hypothetical Gene	No_Match
S_ruber_randomG_0033_14_1	Cluster_1462	Core	1	1683.15	1.1783	Q2S0Z7_SALRD	Ser/Thr protein phosphatase family protein	No_Match	* acid phosphatase type 7	K22390	No_Match	Hypothetical Gene	No_Match
S_ruber_randomG_0033_96_1	Cluster_11033	Core	1	401.04	1.217	D5H816_SALRM	30S ribosomal protein S8	K02994	* small subunit ribosomal protein S8	K02994	RS8_SALRD	30S ribosomal protein S8	K02994
S_ruber_randomG_0033_99_9	Cluster_7877	Core	0.97	702.38	1.6848	D5H6Z5_SALRM	Conserved hypohtetical protein containing oxidoreductase FAD/NAD(P)-binding domain	No_Match	glycine betaine catabolism B	K21832	No_Match	Hypothetical Gene	No_Match
S_ruber_randomG_0033_103_1	Cluster_8099	Core	1	744.03	1.1423	D5HAF5_SALRM	Methyltransferase, putative	No_Match	2-polyprenyl-6-hydroxyphenyl methylase / 3-demethylubiquinone-9 3-methyltransferase [EC:2.1.1.222 2.1.1.64]	K00568	No_Match	Hypothetical Gene	No_Match
S_ruber_randomG_0033_214_1	Cluster_6501	Core	1	751.23	1.1417	D5H5X5_SALRM	ABC-type proline/glycine betaine transport system, permease component	K02001	* glycine betaine/proline transport system permease protein	K02001	OPUAB_BACSU	Glycine betaine transport system permease protein OpuAB;	K02001
S_ruber_randomG_0034_2_6	Cluster_3309	Core	1	1262.4	1.2829	Q2S6K4_SALRD	Membrane protein, putative	K09808	* lipoprotein-releasing system permease protein	K09808	No_Match	Hypothetical Gene	No_Match
S_ruber_randomG_0034_36_14	Cluster_2436	Core	1	1407.33	1.123	D5H4L6_SALRM	Uncharacterized protein	No_Match	polycystin 1	K04985	No_Match	Hypothetical Gene	No_Match
S_ruber_randomG_0034_87_2	Cluster_1189	Core	1	2047.5	1.693	D5H4P5_SALRM	Glycogen phosphorylase	K00688	glycogen phosphorylase/synthase [EC:2.4.1.1 2.4.1.11]	K16153	PHSG_THELN	Maltodextrin phosphorylase;	K00688
S_ruber_randomG_0034_169_1	Cluster_3680	Core	1	1179.39	0.9091	Q2S290_SALRD	Uncharacterized protein	No_Match	* glycosyltransferase 2 family protein	K07027	No_Match	Hypothetical Gene	No_Match
S_ruber_randomG_0034_269_1	Cluster_12253	Core	0.94	309.96	0.8568	D5HAR4_SALRM	Uncharacterized protein	No_Match	Hypothetical Gene	No_Match	No_Match	Hypothetical Gene	No_Match
S_ruber_randomG_0035_16_49	Cluster_1207	Core	1	1895.11	0.7325	D5H653_SALRM	Uncharacterized protein	No_Match	Hypothetical Gene	No_Match	No_Match	Hypothetical Gene	No_Match
S_ruber_randomG_0035_17_6	Cluster_441	Core	1	2864.18	0.8736	D5H7K2_SALRM	Uncharacterized protein	No_Match	AsmA protein	K07289	No_Match	Hypothetical Gene	No_Match
S_ruber_randomG_0035_109_1	Cluster_8101	Core	1	542.43	1.0568	D5HA86_SALRM	Putative endonuclease	No_Match	micrococcal nuclease [EC:3.1.31.1]	K01174	No_Match	Hypothetical Gene	No_Match
S_ruber_randomG_0036_100_8	Cluster_2920	Core	1	881.88	0.9157	D5HCZ8_SALRM	Uncharacterized protein	No_Match	glutamine amidotransferase	K18802	No_Match	Hypothetical Gene	No_Match
S_ruber_randomG_0036_157_9	Cluster_4736	Core	1	890.94	0.6783	Q2S2N2_SALRD	LD-carboxypeptidase family	K01297	* muramoyltetrapeptide carboxypeptidase [EC:3.4.17.13]	K01297	No_Match	Hypothetical Gene	No_Match
S_ruber_randomG_0036_238_1	Cluster_3269	Core	1	1150.41	1.3035	Q2S2T9_SALRD	Cystathionine beta-lyase MetC	No_Match	methionine-gamma-lyase [EC:4.4.1.11]	K01761	No_Match	Hypothetical Gene	No_Match
S_ruber_randomG_0037_30_17	Cluster_1297	Core	0.92	1939.68	0.6135	D5H8U3_SALRM	Uncharacterized protein	No_Match	Hypothetical Gene	No_Match	No_Match	Hypothetical Gene	No_Match
S_ruber_randomG_0037_31_6	Cluster_11468	Core	1	384.84	0.8007	Q2S0R1_SALRD	Protein-export membrane protein SecG	K03075	* preprotein translocase subunit SecG	K03075	No_Match	Hypothetical Gene	No_Match
S_ruber_randomG_0037_56_1	Cluster_88	Core	1	4353.2	1.2091	D5H8B7_SALRM	Ferredoxin-dependent glutamate synthase 1	K00265	* glutamate synthase (NADPH) large chain [EC:1.4.1.13]	K00265	GLTB_SYNY3	Ferredoxin-dependent glutamate synthase 1;	K00284
S_ruber_randomG_0037_64_19	Cluster_8247	Core	0.91	686.7	0.9175	D5HBW2_SALRM	Uncharacterized protein	No_Match	putative lipoprotein	K08985	No_Match	Hypothetical Gene	No_Match
S_ruber_randomG_0037_67_1	Cluster_11720	Core	1	374.76	1.1494	D5H5T5_SALRM	NADH-quinone oxidoreductase subunit A	K00330	* NADH-quinone oxidoreductase subunit A [EC:7.1.1.2]	K00330	NUOA1_CHLT3	NADH-quinone oxidoreductase subunit A 1	K00330
S_ruber_randomG_0037_83_16	Cluster_3698	Core	1	1221.3	1.0417	Q2S428_SALRD	Renal dipeptidase superfamily	K01273	* membrane dipeptidase [EC:3.4.13.19]	K01273	No_Match	Hypothetical Gene	No_Match
S_ruber_randomG_0037_84_2	Cluster_3720	Core	1	1176.29	1.4241	Q2S1D4_SALRD	CobW/P47K family protein	No_Match	* cobalamin biosynthesis protein CobW	K02234	YCIC_BACSU	Putative metal chaperone YciC;	No_Match
S_ruber_randomG_0037_92_13	Cluster_8850	Core	1	642.27	1.8416	D5H5T6_SALRM	NADH-quinone oxidoreductase subunit B	K00331	* NADH-quinone oxidoreductase subunit B [EC:7.1.1.2]	K00331	NUOB_SALRD	NADH-quinone oxidoreductase subunit B;	K00331
S_ruber_randomG_0037_146_1	Cluster_5921	Core	1	864.81	1.1597	D5H7A3_SALRM	Mechanosensitive ion channel	No_Match	small conductance mechanosensitive channel	K03442	No_Match	Hypothetical Gene	No_Match
S_ruber_randomG_0038_81_14	Cluster_9688	Core	0.98	562.16	0.8654	D5HCN4_SALRM	Uncharacterized protein	No_Match	* LPS-assembly lipoprotein	K03643	No_Match	Hypothetical Gene	No_Match
S_ruber_randomG_0038_109_9	Cluster_569	Core	1	2687.31	1.0474	Q2S4G1_SALRD	Uncharacterized protein	No_Match	* LPS-assembly protein	K04744	No_Match	Hypothetical Gene	No_Match
S_ruber_randomG_0038_152_8	Cluster_5547	Core	0.99	686.43	0.8926	Q2S675_SALRD	Uncharacterized protein	No_Match	myomegalin	K16549	No_Match	Hypothetical Gene	No_Match
S_ruber_randomG_0038_166_6	Cluster_6957	Core	1	836.79	0.9554	D5H9U1_SALRM	Tryptophan synthase alpha chain	K01695	* tryptophan synthase alpha chain [EC:4.2.1.20]	K01695	TRPA_SALRD	Tryptophan synthase alpha chain	K01695
S_ruber_randomG_0039_172_4	Cluster_1564	Core	1	1207.53	1.1253	No_Match	Hypothetical Gene	No_Match	putative membrane protein	K00389	No_Match	Hypothetical Gene	No_Match
S_ruber_randomG_0039_190_1	Cluster_10997	Core	0.91	335.37	0.5975	D5H5F2_SALRM	Uncharacterized protein	No_Match	Hypothetical Gene	No_Match	No_Match	Hypothetical Gene	No_Match
S_ruber_randomG_0040_5_43	Cluster_1767	Core	1	1446.13	0.7223	D5H9J9_SALRM	Uncharacterized protein	No_Match	vitamin B12 transporter	K16092	No_Match	Hypothetical Gene	No_Match
S_ruber_randomG_0040_20_26	Cluster_1208	Core	1	2034.06	1.1714	Q2RZY1_SALRD	Acylaminoacyl-peptidase	No_Match	* acylaminoacyl-peptidase [EC:3.4.19.1]	K01303	No_Match	Hypothetical Gene	No_Match
S_ruber_randomG_0040_102_13	Cluster_9471	Core	1	578.01	0.8563	D5H9P7_SALRM	5-formyltetrahydrofolate cyclo-ligase	K01934	* 5-formyltetrahydrofolate cyclo-ligase [EC:6.3.3.2]	K01934	No_Match	Hypothetical Gene	No_Match
S_ruber_randomG_0040_112_5	Cluster_524	Core	0.95	2946.41	0.8993	D5HAV7_SALRM	TonB-dependent receptor	No_Match	outer membrane receptor for ferrienterochelin and colicins	K16089	No_Match	Hypothetical Gene	No_Match
S_ruber_randomG_0040_149_1	Cluster_8686	Core	1	671.94	0.9626	D5H9P8_SALRM	Uncharacterized protein	No_Match	* phage shock protein C	K03973	No_Match	Hypothetical Gene	No_Match
S_ruber_randomG_0041_156_1	Cluster_10164	Core	1	462.57	0.6422	D5HAC7_SALRM	Uncharacterized protein	No_Match	uncharacterized protein	K06872	No_Match	Hypothetical Gene	No_Match
S_ruber_randomG_0042_167_7	Cluster_7489	Core	1	615.39	1.1051	D5H8W6_SALRM	Acetyltransferase, GNAT family	No_Match	[ribosomal protein S5]-alanine N-acetyltransferase [EC:2.3.1.267]	K03790	No_Match	Hypothetical Gene	No_Match
S_ruber_randomG_0043_2_2	Cluster_2467	Core	1	1455.3	1.46	D5H5M1_SALRM	Metallo-beta-lactamase superfamily protein	K01069	* hydroxyacylglutathione hydrolase [EC:3.1.2.6]	K01069	No_Match	Hypothetical Gene	No_Match
S_ruber_randomG_0043_2_3	Cluster_1085	Core	1	1576.46	1.2672	D5H5M0_SALRM	Cation-transporting ATPase pacS	K01533	P-type Cu2+ transporter [EC:7.2.2.9]	K01533	No_Match	Hypothetical Gene	No_Match
S_ruber_randomG_0043_9_1	Cluster_10505	Core	0.96	431.12	0.6154	D5H715_SALRM	Conserved hypohtetical protein, membrane	No_Match	general secretion pathway protein O [EC:3.4.23.43 2.1.1.-]	K02464	No_Match	Hypothetical Gene	No_Match
S_ruber_randomG_0043_183_1	Cluster_3477	Core	1	1229.7	1.2851	D5HC05_SALRM	Arsenite-activated ATPase (ArsA) subfamily	K01551	* arsenite/tail-anchored protein-transporting ATPase [EC:3.6.3.16 3.6.3.-]	K01551	ARSA_SYNY3	Putative arsenical pump-driving ATPase;	K01551
S_ruber_randomG_0044_16_37	Cluster_1851	Core	1	1625.01	1.2756	D5HB70_SALRM	Putative cysteine ligase BshC	K22136	* bacillithiol synthase	K22136	BSHC_SALRD	Putative cysteine ligase BshC	K22136
S_ruber_randomG_0044_71_13	Cluster_9246	Core	1	629.85	1.2873	Q2S587_SALRD	Uncharacterized protein	No_Match	sigma-E factor negative regulatory protein RseA	K03597	No_Match	Hypothetical Gene	No_Match
S_ruber_randomG_0044_79_2	Cluster_27	Core	0.99	5497.42	1.2164	Q2S5B6_SALRD	Sensory histidine protein kinase	No_Match	two-component system, sensor histidine kinase [EC:2.7.13.3]	K20975	No_Match	Hypothetical Gene	No_Match
S_ruber_randomG_0044_79_6	Cluster_5895	Core	0.99	726.93	0.8153	Q2S5B9_SALRD	DnaJ protein	K03686	curved DNA-binding protein	K05516	No_Match	Hypothetical Gene	No_Match
S_ruber_randomG_0045_23_39	Cluster_1774	Core	0.93	1060.55	0.803	D5H7V8_SALRM	Uncharacterized protein	No_Match	conjugal transfer pilus assembly protein TraB	K12065	No_Match	Hypothetical Gene	No_Match
S_ruber_randomG_0046_26_20	Cluster_3378	Core	1	583.33	0.6533	Q2S1J3_SALRD	Uncharacterized protein	No_Match	cytoskeleton protein RodZ	K15539	No_Match	Hypothetical Gene	No_Match
S_ruber_randomG_0046_89_4	Cluster_760	Core	1	2535.27	1.1788	D5HAC0_SALRM	Surface antigen (D15): Surface antigen variable number	K07277	* outer membrane protein insertion porin family	K07277	No_Match	Hypothetical Gene	No_Match
S_ruber_randomG_0046_90_6	Cluster_2326	Core	1	798.03	0.8506	Q2RZ22_SALRD	Putative multidrug resistance protein NorM	K03327	* multidrug resistance protein, MATE family	K03327	NORM_PSEAE	Probable multidrug resistance protein NorM;	K03327
S_ruber_randomG_0046_102_10	Cluster_832	Core	1	2459.94	1.2359	Q2S4U1_SALRD	Endonuclease MutS2	K07456	* DNA mismatch repair protein MutS2	K07456	No_Match	Hypothetical Gene	No_Match
S_ruber_randomG_0047_32_23	Cluster_9065	Core	0.95	560.34	0.7885	D5H8N6_SALRM	Probable general secretion pathway protein D [Precursor]	No_Match	type IV pilus assembly protein PilQ	K02666	No_Match	Hypothetical Gene	No_Match
S_ruber_randomG_0048_52_1	Cluster_2209	Core	1	1506.48	1.0904	D5H9T3_SALRM	Anthranilate synthase component 1	K01657	* anthranilate synthase component I [EC:4.1.3.27]	K01657	TRPE_CLOTM	Anthranilate synthase component 1;	No_Match
S_ruber_randomG_0048_57_8	Cluster_11723	Core	0.99	384.03	1.3982	D5H7F2_SALRM	Response regulators consisting of a CheY-like receiver domain and a winged-helix DNA-binding domain	No_Match	two-component system, cell cycle response regulator DivK	K11443	YSO1_LEPBY	Uncharacterized 14.6 kDa protein in sodA1 3'region;	No_Match
S_ruber_randomG_0049_9_7	Cluster_2172	Core	0.99	781.51	0.4145	Q2S1Q7_SALRD	Membrane protein, putative	No_Match	phytol kinase [EC:2.7.1.182]	K18678	No_Match	Hypothetical Gene	No_Match
S_ruber_randomG_0049_39_28	Cluster_5466	Core	0.97	769.95	0.6772	D5HBN2_SALRM	Uncharacterized protein	No_Match	Hypothetical Gene	No_Match	No_Match	Hypothetical Gene	No_Match
S_ruber_randomG_0049_105_1	Cluster_587	Core	1	2629.93	1.2181	D5H7F1_SALRM	Uncharacterized protein	No_Match	carboxypeptidase D [EC:3.4.17.22]	K07752	No_Match	Hypothetical Gene	No_Match
S_ruber_randomG_0049_210_4	Cluster_5954	Core	0.97	956.85	0.8265	D5HCM2_SALRM	Flagellin	K02397	* flagellar hook-associated protein 3 FlgL	K02397	No_Match	Hypothetical Gene	No_Match
S_ruber_randomG_0050_47_10	Cluster_2478	Core	1	1353.63	1.2872	D5HBF4_SALRM	NADH dehydrogenase	K03885	* NADH dehydrogenase [EC:1.6.99.3]	K03885	No_Match	Hypothetical Gene	No_Match
S_ruber_randomG_0050_63_1	Cluster_1203	Core	1	1799.32	1.7771	Q2S5I1_SALRD	Elongation factor 4	K03596	* GTP-binding protein LepA	K03596	LEPA_PROA2	Elongation factor 4	K03596
S_ruber_randomG_0051_19_45	Cluster_10457	Core	0.97	393.4	0.8182	D5H6T7_SALRM	Chorismate mutase	K04092	* isochorismate pyruvate lyase [EC:4.2.99.21]	K04782	No_Match	Hypothetical Gene	No_Match
S_ruber_randomG_0051_43_5	Cluster_9380	Core	1	612.24	1.2098	D5H8C0_SALRM	dITP/XTP pyrophosphatase	K02428	* XTP/dITP diphosphohydrolase [EC:3.6.1.66]	K02428	IXTPA_PARD8	dITP/XTP pyrophosphatase	K02428
S_ruber_randomG_0051_79_8	Cluster_3359	Core	0.99	648.25	0.9575	D5HA92_SALRM	Na+/Ca2+-exchanging protein	K07301	* cation:H+ antiporter	K07301	No_Match	Hypothetical Gene	No_Match
S_ruber_randomG_0051_90_12	Cluster_1999	Core	1	1587.09	1.0013	D5H4Y9_SALRM	Putative membrane protein, membrane	No_Match	lantibiotic transport system permease protein	K20460	No_Match	Hypothetical Gene	No_Match
S_ruber_randomG_0051_121_4	Cluster_7418	Core	0.97	695.6	0.9837	Q2S5U1_SALRD	ABC transporter, nucleotide binding/ATPase protein	No_Match	ABC-2 type transport system ATP-binding protein	K01990	No_Match	Hypothetical Gene	No_Match
S_ruber_randomG_0051_184_1	Cluster_7683	Core	1	658.98	0.9604	Q2S1G2_SALRD	Uncharacterized protein	K09931	* uncharacterized protein	K09931	No_Match	Hypothetical Gene	No_Match
S_ruber_randomG_0052_4_37	Cluster_11958	Core	1	323.7	1.066	D5H6C7_SALRM	Uncharacterized protein	No_Match	Mce-associated membrane protein	K18481	No_Match	Hypothetical Gene	No_Match
S_ruber_randomG_0052_4_38	Cluster_2504	Core	1	1368.12	1.5796	Q2S519_SALRD	Trehalose-6-phosphate synthase domain, putative	K00697	* trehalose 6-phosphate synthase [EC:2.4.1.15 2.4.1.347]	K00697	TPSP_THETK	Bifunctional trehalose-6-phosphate synthase/phosphatase	K16055
S_ruber_randomG_0052_93_1	Cluster_2673	Core	1	1203.18	0.8095	Q2S1V1_SALRD	tRNA(Ile)-lysidine synthase	K04075	* tRNA(Ile)-lysidine synthase [EC:6.3.4.19]	K04075	No_Match	Hypothetical Gene	No_Match
S_ruber_randomG_0052_198_5	Cluster_8361	Core	0.99	648.61	0.939	D5HAP0_SALRM	Putative phosphoglycerate mutase family	No_Match	transcription factor C subunit 7	K15206	No_Match	Hypothetical Gene	No_Match
S_ruber_randomG_0052_206_5	Cluster_9791	Core	1	502.92	0.9224	Q2S0N5_SALRD	Probable endolytic peptidoglycan transglycosylase RlpA	K03642	* rare lipoprotein A	K03642	RLPA_NOSS1	Probable endolytic peptidoglycan transglycosylase RlpA	K03642
S_ruber_randomG_0052_328_1	Cluster_2701	Core	1	1395.18	1.142	D5HAM2_SALRM	Metallo-beta-lactamase superfamily	No_Match	metallo-beta-lactamase family protein	K07576	No_Match	Hypothetical Gene	No_Match
S_ruber_randomG_0053_44_3	Cluster_754	Core	1	2562.24	1.0757	Q2S4A2_SALRD	Putative TonB-dependent outer membrane protein	K16091	* Fe(3+) dicitrate transport protein	K16091	No_Match	Hypothetical Gene	No_Match
S_ruber_randomG_0054_5_21	Cluster_10039	Core	1	474.81	1.6524	D5HB92_SALRM	Uncharacterized protein	No_Match	Hypothetical Gene	No_Match	No_Match	Hypothetical Gene	No_Match
S_ruber_randomG_0054_17_4	Cluster_2883	Core	1	1306.18	1.3286	D5HBK3_SALRM	Cationic amino acid transporter	No_Match	basic amino acid/polyamine antiporter, APA family	K03294	No_Match	Hypothetical Gene	No_Match
S_ruber_randomG_0054_39_5	Cluster_4785	Core	1	1042.3	1.8358	D5HCP1_SALRM	Thioredoxin reductase	K00384	* thioredoxin reductase (NADPH) [EC:1.8.1.9]	K00384	TRXB_MYCTU	Thioredoxin reductase;	K00384
S_ruber_randomG_0054_52_15	Cluster_11295	Core	0.99	407.18	1.0673	Q2RZA8_SALRD	Uncharacterized protein	No_Match	* flagellar protein FliT	K02423	No_Match	Hypothetical Gene	No_Match
S_ruber_randomG_0054_71_13	Cluster_4934	Core	1	875.73	1.3262	D5H7A4_SALRM	Uncharacterized protein	No_Match	uncharacterized protein	K09149	No_Match	Hypothetical Gene	No_Match
S_ruber_randomG_0054_147_1	Cluster_6723	Core	1	797.79	0.6642	Q2S2Q4_SALRD	Cytidine and deoxycytidylate deaminase zinc-binding region domain protein	No_Match	* cytidine deaminase [EC:3.5.4.5]	K01489	No_Match	Hypothetical Gene	No_Match
S_ruber_randomG_0054_200_1	Cluster_627	Core	1	2466.59	0.6918	D5H7Q4_SALRM	Dipeptidyl aminopeptidases/acylaminoacyl-peptidases	No_Match	acylaminoacyl-peptidase [EC:3.4.19.1]	K01303	No_Match	Hypothetical Gene	No_Match
S_ruber_randomG_0054_220_1	Cluster_9349	Core	1	567.57	0.7646	D5H7A8_SALRM	Peptidyl-tRNA hydrolase	K01056	* peptidyl-tRNA hydrolase, PTH1 family [EC:3.1.1.29]	K01056	PTH_SALRD	Peptidyl-tRNA hydrolase	K01056
S_ruber_randomG_0054_231_1	Cluster_5010	Core	1	1026.39	1.4193	D5HD14_SALRM	NADH-quinone oxidoreductase subunit H	K00337	* NADH-quinone oxidoreductase subunit H [EC:7.1.1.2]	K00337	NUOH_SALRD	NADH-quinone oxidoreductase subunit H	K00337
S_ruber_randomG_0054_247_4	Cluster_5359	Core	1	966.78	0.8707	Q2S400_SALRD	Hydrolase, alpha/beta fold family protein	No_Match	4,5:9,10-diseco-3-hydroxy-5,9,17-trioxoandrosta-1(10),2-diene-4-oate hydrolase [EC:3.7.1.17]	K16050	No_Match	Hypothetical Gene	No_Match
S_ruber_randomG_0054_263_2	Cluster_7446	Core	0.95	806.34	0.6834	Q2S000_SALRD	Phenazine biosynthesis protein PhzF family	No_Match	trans-2,3-dihydro-3-hydroxyanthranilate isomerase [EC:5.3.3.17]	K06998	Y283_BACHD	Uncharacterized isomerase BH0283;	No_Match
S_ruber_randomG_0055_59_3	Cluster_1751	Core	1	1401.67	1.2368	D5H5B3_SALRM	60 kDa chaperonin	K04077	* chaperonin GroEL	K04077	CH601_SALRD	60 kDa chaperonin 1	K04077
S_ruber_randomG_0055_113_9	Cluster_2226	Core	1	1474.83	1.1111	Q2RZB0_SALRD	Nitrogen regulation protein NtrC	No_Match	two-component system, response regulator FlrC	K10943	No_Match	Hypothetical Gene	No_Match
S_ruber_randomG_0055_125_5	Cluster_2656	Core	1	1279.38	1.3745	Q2S3G6_SALRD	Adenosylhomocysteinase	K01251	* adenosylhomocysteinase [EC:3.3.1.1]	K01251	SAHH_SULTO	Adenosylhomocysteinase	K01251
S_ruber_randomG_0055_206_1	Cluster_4697	Core	1	857.31	1.4045	D5HCH4_SALRM	Flagellar biosynthetic protein FliP	K02419	* flagellar biosynthetic protein FliP	K02419	FLIP_BACSU	Flagellar biosynthetic protein FliP;	K02419
S_ruber_randomG_0056_33_11	Cluster_11101	Core	1	437.07	0.8902	D5HBD4_SALRM	Uncharacterized protein	No_Match	alanine-glyoxylate transaminase / serine-glyoxylate transaminase / serine-pyruvate transaminase [EC:2.6.1.44 2.6.1.45 2.6.1.51]	K00830	No_Match	Hypothetical Gene	No_Match
S_ruber_randomG_0056_49_9	Cluster_589	Core	0.96	2836.31	0.7755	D5H538_SALRM	Uncharacterized protein	No_Match	heme acquisition protein HasR	K16152	No_Match	Hypothetical Gene	No_Match
S_ruber_randomG_0056_95_1	Cluster_4958	Core	1	1068.09	1.0814	D5HBN5_SALRM	ABC-type phosphate transport system, periplasmic component	K02040	* phosphate transport system substrate-binding protein	K02040	SPHX_SYNY3	Protein SphX;	K02040
S_ruber_randomG_0056_95_3	Cluster_2944	Core	1	1317.33	0.8517	D5HBN3_SALRM	MATE efflux family protein	No_Match	* multidrug resistance protein, MATE family	K03327	No_Match	Hypothetical Gene	No_Match
S_ruber_randomG_0056_109_4	Cluster_8067	Core	1	744.21	0.8253	Q2S1I7_SALRD	Uncharacterized protein	K09807	* uncharacterized protein	K09807	No_Match	Hypothetical Gene	No_Match
S_ruber_randomG_0056_129_1	Cluster_8724	Core	1	653.97	1.0913	D5H9H5_SALRM	Imidazole glycerol phosphate synthase subunit HisH	K02501	* imidazole glycerol-phosphate synthase subunit HisH [EC:4.3.2.10]	K02501	HIS5_SALRD	Imidazole glycerol phosphate synthase subunit HisH	K02501
S_ruber_randomG_0056_130_2	Cluster_762	Core	1	2550.15	1.3932	Q2S6F8_SALRD	Uncharacterized protein	K07003	* uncharacterized protein	K07003	No_Match	Hypothetical Gene	No_Match
S_ruber_randomG_0056_134_1	Cluster_9756	Core	0.98	555.83	1.2402	Q2RYX0_SALRD	Alkyl hydroperoxide reductase AhpD	No_Match	sestrin 1/3	K10141	No_Match	Hypothetical Gene	No_Match
S_ruber_randomG_0056_185_4	Cluster_10352	Core	1	500.73	1.2103	D5H5M6_SALRM	Uncharacterized protein	K09004	* uncharacterized protein	K09004	No_Match	Hypothetical Gene	No_Match
S_ruber_randomG_0056_305_1	Cluster_3812	Core	0.92	566.8	0.7213	Q2S5E2_SALRD	Glycosyl transferase, group 1 family protein	K13668	phosphatidyl-myo-inositol dimannoside synthase [EC:2.4.1.346]	K13668	No_Match	Hypothetical Gene	No_Match
S_ruber_randomG_0057_89_1	Cluster_3329	Core	1	1164.78	1.4641	Q2RZ54_SALRD	Uncharacterized protein	No_Match	ABC-2 type transport system permease protein	K01992	No_Match	Hypothetical Gene	No_Match
S_ruber_randomG_0057_260_1	Cluster_558	Core	1	2813.16	1.3229	D5H5P4_SALRM	Uncharacterized protein	No_Match	serralysin [EC:3.4.24.40]	K01406	No_Match	Hypothetical Gene	No_Match
S_ruber_randomG_0058_3_19	Cluster_9632	Core	1	561.39	1.001	D5H648_SALRM	Uncharacterized protein	No_Match	Hypothetical Gene	No_Match	No_Match	Hypothetical Gene	No_Match
S_ruber_randomG_0058_14_49	Cluster_11297	Core	1	348.75	1.099	Q2S2M0_SALRD	Uncharacterized protein	No_Match	Hypothetical Gene	No_Match	No_Match	Hypothetical Gene	No_Match
S_ruber_randomG_0058_15_12	Cluster_8836	Core	1	648	1.3307	Q2RYV3_SALRD	Transcriptional regulator, TetR family protein	No_Match	TetR/AcrR family transcriptional regulator	K09017	No_Match	Hypothetical Gene	No_Match
S_ruber_randomG_0058_15_48	Cluster_2903	Core	1	1356.03	1.1071	D5HD56_SALRM	Outer membrane efflux protein	K15725	* outer membrane protein, cobalt-zinc-cadmium efflux system	K15725	No_Match	Hypothetical Gene	No_Match
S_ruber_randomG_0058_28_32	Cluster_5517	Core	1	877.95	0.8963	D5H8I3_SALRM	Deoxyribose-phosphate aldolase	K01619	* deoxyribose-phosphate aldolase [EC:4.1.2.4]	K01619	DEOC_MOUSE	Deoxyribose-phosphate aldolase;	K01619
S_ruber_randomG_0058_54_10	Cluster_9110	Core	1	614.04	0.7746	D5H9P5_SALRM	30S ribosomal protein S16	K02959	* small subunit ribosomal protein S16	K02959	RS16_SALRD	30S ribosomal protein S16	K02959
S_ruber_randomG_0058_60_1	Cluster_6190	Core	0.98	811.26	1.0557	Q2S427_SALRD	ABC-type Fe3+-siderophores transport systems	No_Match	* iron complex transport system substrate-binding protein	K02016	No_Match	Hypothetical Gene	No_Match
S_ruber_randomG_0059_32_16	Cluster_6612	Core	1	819.78	1.3143	D5H9H4_SALRM	Pyrroline-5-carboxylate reductase	K00286	* pyrroline-5-carboxylate reductase [EC:1.5.1.2]	K00286	P5CR_METAC	Pyrroline-5-carboxylate reductase	K00286
S_ruber_randomG_0059_42_19	Cluster_9521	Core	0.96	514.91	1.4512	Q2RZ46_SALRD	Bifunctional protein PyrR	K02825	* pyrimidine operon attenuation protein / uracil phosphoribosyltransferase [EC:2.4.2.9]	K02825	PYRR_CLONN	Bifunctional protein PyrR	K02825
S_ruber_randomG_0059_57_8	Cluster_1517	Core	1	1650.41	0.7146	Q2S1E7_SALRD	Phosphoenolpyruvate-protein phosphotransferase	K08483	phosphotransferase system, enzyme I, PtsI [EC:2.7.3.9]	K08483	No_Match	Hypothetical Gene	No_Match
S_ruber_randomG_0059_64_17	Cluster_619	Core	1	2766.93	1.3662	Q2S226_SALRD	DNA polymerase I	K02335	* DNA polymerase I [EC:2.7.7.7]	K02335	DPO1_GEOSE	DNA polymerase I;	No_Match
S_ruber_randomG_0059_82_7	Cluster_1804	Core	0.92	1614.95	1.2462	D5H5Q0_SALRM	Sodium/glucose cotransporter 2	K03307	* solute:Na+ symporter, SSS family	K03307	No_Match	Hypothetical Gene	No_Match
S_ruber_randomG_0059_173_7	Cluster_7199	Core	0.97	764.16	0.5243	Q2RZL2_SALRD	Uncharacterized protein	No_Match	Hypothetical Gene	No_Match	No_Match	Hypothetical Gene	No_Match
S_ruber_randomG_0060_133_6	Cluster_545	Core	1	2916.53	1.3597	Q2S5D7_SALRD	UvrABC system protein A	K03701	* excinuclease ABC subunit A	K03701	UVRA_METTH	UvrABC system protein A	K03701
S_ruber_randomG_0060_174_8	Cluster_7234	Core	1	760.23	1.1153	D5H8C5_SALRM	Phosphate regulon transcriptional regulatory protein phoB	No_Match	two-component system, OmpR family, response regulator	K02483	WALR_BACSU	Transcriptional regulatory protein WalR	K07668
S_ruber_randomG_0060_290_1	Cluster_7396	Core	1	800.88	0.9634	D5HAY5_SALRM	Uncharacterized protein	No_Match	glyoxylase I family protein	K08234	No_Match	Hypothetical Gene	No_Match
S_ruber_randomG_0060_295_3	Cluster_5959	Core	0.94	758.52	0.5947	Q2S479_SALRD	Periplasmic binding protein	K02016	* iron complex transport system substrate-binding protein	K02016	No_Match	Hypothetical Gene	No_Match
S_ruber_randomG_0061_58_17	Cluster_11847	Core	1	330.92	1.1886	A0A2A8CTM2_9BACT	GCN5-related N-acetyltransferase	No_Match	catechol 2,3-dioxygenase [EC:1.13.11.2]	K00446	No_Match	Hypothetical Gene	No_Match
S_ruber_randomG_0061_88_1	Cluster_3	Core	1	7341.38	1.1888	D5HCD8_SALRM	Uncharacterized protein	No_Match	heterogeneous nuclear ribonucleoprotein A1/A3	K12741	No_Match	Hypothetical Gene	No_Match
S_ruber_randomG_0062_66_17	Cluster_521	Core	0.97	2662.75	0.9728	D5HAX9_SALRM	Two-component sensor histidine kinase	No_Match	two-component system, NarL family, sensor histidine kinase EvgS [EC:2.7.13.3]	K07679	No_Match	Hypothetical Gene	No_Match
S_ruber_randomG_0062_156_5	Cluster_7559	Core	1	682.92	1.4723	Q2S4P0_SALRD	TRK potassium uptake system protein	No_Match	* trk system potassium uptake protein	K03499	No_Match	Hypothetical Gene	No_Match
S_ruber_randomG_0062_168_5	Cluster_5469	Core	1	815.32	0.8236	A0A2P6C230_9BACT	Uncharacterized protein	No_Match	universal stress protein A	K06149	No_Match	Hypothetical Gene	No_Match
S_ruber_randomG_0062_173_2	Cluster_7143	Core	1	654.48	0.8119	Q2S0P4_SALRD	HD domain protein	No_Match	GTP diphosphokinase / guanosine-3',5'-bis(diphosphate) 3'-diphosphatase [EC:2.7.6.5 3.1.7.2]	K01139	No_Match	Hypothetical Gene	No_Match
S_ruber_randomG_0062_258_1	Cluster_6750	Core	1	848.37	0.7371	D5HAK4_SALRM	Carbon-nitrogen hydrolase	K12251	N-carbamoylputrescine amidase [EC:3.5.1.53]	K12251	No_Match	Hypothetical Gene	No_Match
S_ruber_randomG_0062_259_1	Cluster_4335	Core	1	1028.88	1.2469	D5HBC4_SALRM	UDP-N-acetylenolpyruvoylglucosamine reductase	K00075	* UDP-N-acetylmuramate dehydrogenase [EC:1.3.1.98]	K00075	No_Match	Hypothetical Gene	No_Match
S_ruber_randomG_0063_8_4	Cluster_3091	Core	1	728.33	0.6995	Q2S694_SALRD	Transporter, major facilitator family	K03449	* MFS transporter, CP family, cyanate transporter	K03449	YYCB_BACSU	Uncharacterized transporter YycB;	K03449
S_ruber_randomG_0063_41_6	Cluster_10899	Core	1	408.54	1.0876	D5H928_SALRM	50S ribosomal protein L21	K02888	* large subunit ribosomal protein L21	K02888	RL21_SALRD	50S ribosomal protein L21	K02888
S_ruber_randomG_0063_71_8	Cluster_5774	Core	1	797.37	1.1697	D5HCI9_SALRM	Uncharacterized protein	No_Match	* chemotaxis protein CheZ	K03414	No_Match	Hypothetical Gene	No_Match
S_ruber_randomG_0063_123_1	Cluster_4720	Core	1	1052.56	1.0763	D5H6W5_SALRM	Adenosine deaminase	K01488	* adenosine deaminase [EC:3.5.4.4]	K01488	ADD_MYCSS	Adenosine deaminase	K01488
S_ruber_randomG_0064_40_22	Cluster_1216	Core	1	2031.06	1.6775	Q2S551_SALRD	Peptidase	No_Match	aminopeptidase N [EC:3.4.11.2]	K01256	No_Match	Hypothetical Gene	No_Match
S_ruber_randomG_0064_137_6	Cluster_9794	Core	1	576.03	1.3712	D5H608_SALRM	Uncharacterized protein	No_Match	uncharacterized protein	K06946	No_Match	Hypothetical Gene	No_Match
S_ruber_randomG_0064_192_1	Cluster_2550	Core	1	1302.27	0.8992	Q2RZB9_SALRD	Flagellar protein export ATPase FliI	K02412	* flagellum-specific ATP synthase [EC:7.4.2.8]	K02412	FLII_BACSU	Flagellum-specific ATP synthase;	K02412
S_ruber_randomG_0065_115_10	Cluster_3575	Core	1	1035.42	1.1697	Q2RYX8_SALRD	Asparaginase	K13051	* L-asparaginase / beta-aspartyl-peptidase [EC:3.5.1.1 3.4.19.5]	K13051	IAAA_SALTY	Isoaspartyl peptidase;	K13051
S_ruber_randomG_0065_191_1	Cluster_6166	Core	1	752.7	0.8055	Q2S1X2_SALRD	3-beta hydroxysteroid dehydrogenase/isomerase family	No_Match	NADH dehydrogenase [EC:7.1.1.2]	K00329	No_Match	Hypothetical Gene	No_Match
S_ruber_randomG_0065_313_1	Cluster_2645	Core	0.96	757.91	1.2098	Q2S5E3_SALRD	Phosphate transport system protein PhoU	K02039	* phosphate transport system protein	K02039	No_Match	Hypothetical Gene	No_Match
S_ruber_randomG_0066_1_1	Cluster_4885	Core	1	1047.59	1.2189	D5HB84_SALRM	Ketol-acid reductoisomerase (NADP(+))	K00053	* ketol-acid reductoisomerase [EC:1.1.1.86]	K00053	ILVC_SALRD	Ketol-acid reductoisomerase (NADP(+))	K00053
S_ruber_randomG_0066_7_32	Cluster_7998	Core	1	706.02	1.5041	D5H9B5_SALRM	Phytoene synthase-related protein	K22502	* lycopene beta-cyclase [EC:5.5.1.19]	K22502	No_Match	Hypothetical Gene	No_Match
S_ruber_randomG_0066_105_1	Cluster_7999	Core	1	660.66	0.966	D5H8R7_SALRM	Secreted protein	No_Match	Hypothetical Gene	No_Match	No_Match	Hypothetical Gene	No_Match
S_ruber_randomG_0066_111_11	Cluster_9568	Core	1	595.8	1.0422	D5H9T6_SALRM	Para-aminobenzoate synthase glutamine amidotransferase, component ii	K01658	* anthranilate synthase component II [EC:4.1.3.27]	K01658	TRPGD_THEMA	Bifunctional protein TrpGD;	K13497
S_ruber_randomG_0066_132_7	Cluster_5993	Core	1	951.12	1.3957	D5HBV5_SALRM	Protoheme IX farnesyltransferase	K02257	* heme o synthase [EC:2.5.1.141]	K02257	COXX_SALRD	Protoheme IX farnesyltransferase	K02257
S_ruber_randomG_0066_177_1	Cluster_1567	Core	1	1703.22	1.3361	Q2RZ73_SALRD	Gamma-glutamyltransferase	K00681	* gamma-glutamyltranspeptidase / glutathione hydrolase [EC:2.3.2.2 3.4.19.13]	K00681	No_Match	Hypothetical Gene	No_Match
S_ruber_randomG_0066_192_7	Cluster_5334	Core	1	1025.79	0.9646	D5H8I2_SALRM	Hemin ABC transporter, permease protein, putative	K02015	* iron complex transport system permease protein	K02015	HMUU_YERPE	Hemin transport system permease protein HmuU;	K02015
S_ruber_randomG_0066_234_5	Cluster_2646	Core	1	1327.89	1.2065	D5H7D7_SALRM	Histidine--tRNA ligase	K01892	* histidyl-tRNA synthetase [EC:6.1.1.21]	K01892	SYH_CHLT3	Histidine--tRNA ligase	K01892
S_ruber_randomG_0067_26_20	Cluster_3365	Core	1	1097.14	0.8053	D5HBT3_SALRM	Serpin (Serine proteinase inhibitor)	K13963	serpin B	K13963	No_Match	Hypothetical Gene	No_Match
S_ruber_randomG_0067_286_1	Cluster_8000	Core	1	746.07	1.3278	Q2S394_SALRD	NAD dependent epimerase/dehydratase family	No_Match	3-hydroxy acid dehydrogenase / malonic semialdehyde reductase [EC:1.1.1.381 1.1.1.-]	K16066	Y1627_STAS1	Uncharacterized oxidoreductase SSP1627;	No_Match
S_ruber_randomG_0067_300_1	Cluster_6706	Core	1	872.41	1.1359	D5H5W3_SALRM	Thymidylate synthase	K00560	* thymidylate synthase [EC:2.1.1.45]	K00560	TYSY_GEOTN	Thymidylate synthase	K00560
S_ruber_randomG_0068_1_122	Cluster_7660	Core	1	621.9	1.1469	Q2S511_SALRD	Uncharacterized protein	No_Match	solute carrier family 20 (sodium-dependent phosphate transporter)	K14640	No_Match	Hypothetical Gene	No_Match
S_ruber_randomG_0068_12_31	Cluster_12262	Core	1	333.03	1.4003	D5HB26_SALRM	Putative cold shock-like protein	K03704	* cold shock protein	K03704	CSPD_SHIFL	Cold shock-like protein CspD;	K03704
S_ruber_randomG_0068_30_19	Cluster_2167	Core	1	1551.21	1.4952	Q2S019_SALRD	Tetratricopeptide repeat domain protein	No_Match	protein O-mannosyl-transferase [EC:2.4.1.-]	K23424	No_Match	Hypothetical Gene	No_Match
S_ruber_randomG_0068_36_15	Cluster_10385	Core	1	386.64	1.8163	D5HDA2_SALRM	Uncharacterized protein	No_Match	isoflavone 7-O-glucosyltransferase [EC:2.4.1.170]	K13263	No_Match	Hypothetical Gene	No_Match
S_ruber_randomG_0068_59_10	Cluster_10926	Core	0.99	422.21	0.8604	D5H8Z3_SALRM	Uncharacterized protein	No_Match	ring-1,2-phenylacetyl-CoA epoxidase subunit PaaD	K02612	No_Match	Hypothetical Gene	No_Match
S_ruber_randomG_0068_115_1	Cluster_2440	Core	1	1419.6	1.1505	D5HBE4_SALRM	Putative phospho-sugar mutase	No_Match	phosphomannomutase [EC:5.4.2.8]	K01840	No_Match	Hypothetical Gene	No_Match
S_ruber_randomG_0068_191_1	Cluster_232	Core	1	3398.38	1.4483	D5H4M8_SALRM	Transcription-repair-coupling factor	K03723	* transcription-repair coupling factor (superfamily II helicase) [EC:3.6.4.-]	K03723	No_Match	Hypothetical Gene	No_Match
S_ruber_randomG_0068_192_5	Cluster_5704	Core	1	984.06	1.0512	D5H779_SALRM	Glucokinase	K00845	* glucokinase [EC:2.7.1.2]	K00845	No_Match	Hypothetical Gene	No_Match
S_ruber_randomG_0068_198_5	Cluster_2199	Core	1	1551.48	1.176	D5H712_SALRM	Phenylalanine and histidine ammonia-lyase	K01745	tyrosine ammonia-lyase [EC:4.3.1.23]	K10774	TALY_CUPMC	Tyrosine ammonia-lyase	K10774
S_ruber_randomG_0069_139_9	Cluster_10624	Core	1	482.82	1.3374	D5HBM5_SALRM	Putative CBS domain protein	No_Match	CBS domain-containing protein	K07182	No_Match	Hypothetical Gene	No_Match
S_ruber_randomG_0069_176_8	Cluster_7888	Core	1	758.88	0.5649	Q2RZB1_SALRD	Sensor protein, putative	No_Match	two-component system, NtrC family, sensor histidine kinase HydH [EC:2.7.13.3]	K07709	No_Match	Hypothetical Gene	No_Match
S_ruber_randomG_0069_207_1	Cluster_1537	Core	1	923.58	1.0658	D5H7A6_SALRM	Dihydrolipoamide acetyltransferase component of pyruvate dehydrogenase complex	K00658	* 2-oxoglutarate dehydrogenase E2 component (dihydrolipoamide succinyltransferase) [EC:2.3.1.61]	K00658	No_Match	Hypothetical Gene	No_Match
S_ruber_randomG_0069_234_1	Cluster_6869	Core	0.96	677.53	0.9704	D5H4S1_SALRM	Uncharacterized protein	K06872	* uncharacterized protein	K06872	No_Match	Hypothetical Gene	No_Match
S_ruber_randomG_0069_251_4	Cluster_3065	Core	1	1312.29	1.1197	D5HBG4_SALRM	Argininosuccinate lyase	K01755	* argininosuccinate lyase [EC:4.3.2.1]	K01755	ARLY_THENN	Argininosuccinate lyase	K01755
S_ruber_randomG_0069_252_1	Cluster_7029	Core	1	773.1	0.6828	D5HCN1_SALRM	Uncharacterized protein	No_Match	Hypothetical Gene	No_Match	No_Match	Hypothetical Gene	No_Match
S_ruber_randomG_0070_1_12	Cluster_1679	Core	1	1489.56	0.7614	D5H6V1_SALRM	Malto-oligosyltrehalose trehalohydrolase	K01236	* maltooligosyltrehalose trehalohydrolase [EC:3.2.1.141]	K01236	TREZ_SACS2	Malto-oligosyltrehalose trehalohydrolase;	K01236
S_ruber_randomG_0070_73_1	Cluster_8475	Core	0.99	592.67	0.6356	Q2S147_SALRD	Hydrolase, NUDIX family protein	No_Match	nudix motif 8 [EC:3.6.1.-]	K18665	No_Match	Hypothetical Gene	No_Match
S_ruber_randomG_0070_123_1	Cluster_5499	Core	0.96	900.22	0.6582	Q2S5M0_SALRD	Putative sugar transporter	No_Match	MFS transporter, FSR family, fosmidomycin resistance protein	K08223	No_Match	Hypothetical Gene	No_Match
S_ruber_randomG_0071_9_5	Cluster_8036	Core	1	602.94	1.2014	D5HBQ3_SALRM	Dehydrogenases with different specificities (Related to short-chain alcohol dehydrogenases)	No_Match	3-oxoacyl-[acyl-carrier protein] reductase [EC:1.1.1.100]	K00059	No_Match	Hypothetical Gene	No_Match
S_ruber_randomG_0071_107_6	Cluster_7342	Core	0.99	763.55	0.965	D5H5N8_SALRM	ABC transporter, ATP-binding protein	K02065	* phospholipid/cholesterol/gamma-HCH transport system ATP-binding protein	K02065	MKL_MYCTU	Probable ribonucleotide transport ATP-binding protein mkl;	K02065
S_ruber_randomG_0071_159_5	Cluster_11298	Core	1	385.17	1.9411	Q2S2U2_SALRD	30S ribosomal protein S6	K02990	* small subunit ribosomal protein S6	K02990	No_Match	Hypothetical Gene	No_Match
S_ruber_randomG_0071_190_1	Cluster_2622	Core	1	1400.58	1.2699	D5HCN3_SALRM	C4-dicarboxylate transport transcriptional regulatory protein	No_Match	Nif-specific regulatory protein	K02584	MOPR_ACIGI	Phenol regulator MopR	No_Match
S_ruber_randomG_0071_285_1	Cluster_3235	Core	1	1261.89	1.2462	D5HBX0_SALRM	Bacterial cell division membrane protein	K05837	* rod shape determining protein RodA	K05837	No_Match	Hypothetical Gene	No_Match
S_ruber_randomG_0072_21_12	Cluster_972	Core	1	981.77	1.0537	Q2RZM1_SALRD	Two component system histidine kinase	No_Match	two-component system, NarL family, sensor histidine kinase EvgS [EC:2.7.13.3]	K07679	No_Match	Hypothetical Gene	No_Match
S_ruber_randomG_0072_50_4	Cluster_10974	Core	1	375.78	1.1662	D5H7Z6_SALRM	30S ribosomal protein S12	K02950	* small subunit ribosomal protein S12	K02950	RS12_SALRD	30S ribosomal protein S12	K02950
S_ruber_randomG_0072_84_11	Cluster_4789	Core	1	982.2	1.5281	Q2RZY2_SALRD	Bacterial extracellular solute-binding protein, putative	K02012	* iron(III) transport system substrate-binding protein	K02012	No_Match	Hypothetical Gene	No_Match
S_ruber_randomG_0072_130_1	Cluster_1944	Core	1	1546.11	1.1125	D5H6W3_SALRM	Glutamyl-tRNA(Gln) amidotransferase subunit A	K02433	* aspartyl-tRNA(Asn)/glutamyl-tRNA(Gln) amidotransferase subunit A [EC:6.3.5.6 6.3.5.7]	K02433	GATA_SALRD	Glutamyl-tRNA(Gln) amidotransferase subunit A	K02433
S_ruber_randomG_0073_35_11	Cluster_1956	Core	1	1647.03	1.6265	D5H5J8_SALRM	Probable RNA-biniding protein	No_Match	Hypothetical Gene	No_Match	No_Match	Hypothetical Gene	No_Match
S_ruber_randomG_0073_77_14	Cluster_3430	Core	0.99	1237.91	0.9424	D5HBF7_SALRM	Argininosuccinate synthase	K01940	* argininosuccinate synthase [EC:6.3.4.5]	K01940	ASSY_XANCP	Argininosuccinate synthase	K01940
S_ruber_randomG_0073_96_1	Cluster_6961	Core	1	813	1.0365	D5H8T5_SALRM	Glucose-1-phosphate thymidylyltransferase	No_Match	N-acetyl-alpha-D-muramate 1-phosphate uridylyltransferase [EC:2.7.7.99]	K00992	No_Match	Hypothetical Gene	No_Match
S_ruber_randomG_0073_126_8	Cluster_3835	Core	1	1197.12	1.5142	D5H6X4_SALRM	4-hydroxy-3-methylbut-2-en-1-yl diphosphate synthase (flavodoxin)	K03526	* (E)-4-hydroxy-3-methylbut-2-enyl-diphosphate synthase [EC:1.17.7.1 1.17.7.3]	K03526	ISPG_GEOTN	4-hydroxy-3-methylbut-2-en-1-yl diphosphate synthase (flavodoxin)	K03526
S_ruber_randomG_0073_169_8	Cluster_3236	Core	1	1191.6	1.1295	D5H8T3_SALRM	Aminotransferase	K10907	aminotransferase [EC:2.6.1.-]	K10907	No_Match	Hypothetical Gene	No_Match
S_ruber_randomG_0073_183_1	Cluster_11728	Core	0.92	330.62	0.72	D5H674_SALRM	Uncharacterized protein	No_Match	general secretion pathway protein M	K02462	No_Match	Hypothetical Gene	No_Match
S_ruber_randomG_0074_3_8	Cluster_4763	Core	1	1071.21	1.0473	D5H983_SALRM	Fructose-1,6-bisphosphatase class 1	K03841	* fructose-1,6-bisphosphatase I [EC:3.1.3.11]	K03841	F16A1_SALRD	Fructose-1,6-bisphosphatase class 1 1	K03841
S_ruber_randomG_0074_21_23	Cluster_4150	Core	1	1140.3	1.2957	D5HCV0_SALRM	Two-component system sensor protein	No_Match	two-component system, LytTR family, sensor histidine kinase AlgZ [EC:2.7.13.3]	K08082	No_Match	Hypothetical Gene	No_Match
S_ruber_randomG_0074_79_14	Cluster_6557	Core	0.91	797.01	0.6631	Q2S1C0_SALRD	Uncharacterized protein	No_Match	Wiskott-Aldrich syndrome protein	K05747	No_Match	Hypothetical Gene	No_Match
S_ruber_randomG_0074_121_1	Cluster_2533	Core	1	1267.2	1.1081	D5H8Q5_SALRM	Stage II sporulation protein D	K06381	* stage II sporulation protein D	K06381	No_Match	Hypothetical Gene	No_Match
S_ruber_randomG_0074_191_2	Cluster_7560	Core	0.93	598.23	0.8565	Q2S326_SALRD	AP endonuclease, family 2	No_Match	L-ribulose-5-phosphate 3-epimerase [EC:5.1.3.22]	K03079	No_Match	Hypothetical Gene	No_Match
S_ruber_randomG_0075_1_108	Cluster_803	Core	1	2321.83	1.1659	D5HD40_SALRM	Phenylalanine--tRNA ligase beta subunit	K01890	* phenylalanyl-tRNA synthetase beta chain [EC:6.1.1.20]	K01890	SYFB_SALRD	Phenylalanine--tRNA ligase beta subunit	K01890
S_ruber_randomG_0075_1_123	Cluster_8037	Core	1	601.53	1.5191	D5HD24_SALRM	Dephospho-CoA kinase	K00859	* dephospho-CoA kinase [EC:2.7.1.24]	K00859	COAE_SALRD	Dephospho-CoA kinase	K00859
S_ruber_randomG_0075_3_106	Cluster_7889	Core	1	576.69	1.0371	Q2S522_SALRD	Uncharacterized protein	No_Match	Hypothetical Gene	No_Match	No_Match	Hypothetical Gene	No_Match
S_ruber_randomG_0075_7_13	Cluster_4960	Core	1	1029.42	1.1724	Q2RZU8_SALRD	Uncharacterized protein	No_Match	* plasmid segregation protein ParM	K18640	No_Match	Hypothetical Gene	No_Match
S_ruber_randomG_0075_30_9	Cluster_1311	Core	1	1948.57	1.3591	D5HBX6_SALRM	Uncharacterized protein	No_Match	nuclear pore complex protein Nup210	K14314	No_Match	Hypothetical Gene	No_Match
S_ruber_randomG_0075_32_4	Cluster_8476	Core	1	462.24	1.029	D5HB53_SALRM	Uncharacterized protein	No_Match	Hypothetical Gene	No_Match	No_Match	Hypothetical Gene	No_Match
S_ruber_randomG_0075_56_13	Cluster_6476	Core	0.99	738.24	0.914	D5HAN5_SALRM	Cell division protein FtsX	K09811	* cell division transport system permease protein	K09811	No_Match	Hypothetical Gene	No_Match
S_ruber_randomG_0075_87_1	Cluster_805	Core	1	2270.76	1.4216	D5HCN9_SALRM	Phosphoribosylformylglycinamidine synthase subunit PurL	K23269	* phosphoribosylformylglycinamidine synthase subunit PurL [EC:6.3.5.3]	K23269	PURL_SALRD	Phosphoribosylformylglycinamidine synthase subunit PurL	K23269
S_ruber_randomG_0076_37_15	Cluster_280	Core	1	2629.52	1.1859	D5HB41_SALRM	Molybdopterin oxidoreductase, iron-sulfur binding subunit	K00184	* prokaryotic molybdopterin-containing oxidoreductase family, iron-sulfur binding subunit	K00184	No_Match	Hypothetical Gene	No_Match
S_ruber_randomG_0076_48_20	Cluster_9255	Core	1	453.12	1.0789	D5HBX4_SALRM	Uncharacterized protein	No_Match	collagen, type VI, alpha	K06238	No_Match	Hypothetical Gene	No_Match
S_ruber_randomG_0076_89_2	Cluster_7847	Core	1	705.66	1.3398	D5H5T7_SALRM	NADH-quinone oxidoreductase subunit C	K00332	NADH-quinone oxidoreductase subunit C [EC:7.1.1.2]	K00332	NUOC_GEOUR	NADH-quinone oxidoreductase subunit C	K00332
S_ruber_randomG_0076_101_10	Cluster_7113	Core	0.99	806.18	0.6798	D5H6X2_SALRM	Uncharacterized protein	No_Match	alpha-L-rhamnosidase [EC:3.2.1.40]	K05989	No_Match	Hypothetical Gene	No_Match
S_ruber_randomG_0076_156_3	Cluster_522	Core	1	2806.17	1.3411	Q2S5G9_SALRD	Uncharacterized protein	No_Match	* TolB protein	K03641	No_Match	Hypothetical Gene	No_Match
S_ruber_randomG_0076_164_7	Cluster_6412	Core	1	915.03	1.5002	Q2S4U3_SALRD	Tetratricopeptide repeat domain protein	No_Match	cellulose synthase operon protein C	K20543	No_Match	Hypothetical Gene	No_Match
S_ruber_randomG_0077_7_13	Cluster_451	Core	1	3090.18	1.0473	D5HA55_SALRM	Translation initiation factor IF-2	K02519	* translation initiation factor IF-2	K02519	IF2_SALRD	Translation initiation factor IF-2	K02519
S_ruber_randomG_0077_27_24	Cluster_5710	Core	0.98	672.88	0.8308	D5HAW1_SALRM	ATPases involved in chromosome partitioning	No_Match	chromosome partitioning protein	K03496	No_Match	Hypothetical Gene	No_Match
S_ruber_randomG_0077_219_5	Cluster_10267	Core	0.99	514	0.7378	D5H5V4_SALRM	Uncharacterized protein	No_Match	Hypothetical Gene	No_Match	No_Match	Hypothetical Gene	No_Match
S_ruber_randomG_0078_24_25	Cluster_1731	Core	1	1674.6	0.9085	D5H950_SALRM	Exopolyphosphatase	K01524	* exopolyphosphatase / guanosine-5'-triphosphate,3'-diphosphate pyrophosphatase [EC:3.6.1.11 3.6.1.40]	K01524	No_Match	Hypothetical Gene	No_Match
S_ruber_randomG_0078_65_7	Cluster_9943	Core	1	434.04	1.0764	Q2S5L2_SALRD	N-acetylglucosamine kinase, putative	No_Match	glucosamine kinase [EC:2.7.1.8]	K18676	No_Match	Hypothetical Gene	No_Match
S_ruber_randomG_0078_219_1	Cluster_4536	Core	1	1100.7	1.0107	D5H935_SALRM	Glycosyl transferase, family 2	No_Match	chlorobactene glucosyltransferase	K14597	No_Match	Hypothetical Gene	No_Match
S_ruber_randomG_0079_181_5	Cluster_6056	Core	1	927.3	1.3601	D5H4N1_SALRM	N-acetylmuramic acid 6-phosphate etherase	K07106	* N-acetylmuramic acid 6-phosphate etherase [EC:4.2.1.126]	K07106	MURQ_SALRD	N-acetylmuramic acid 6-phosphate etherase	K07106
S_ruber_randomG_0080_20_26	Cluster_300	Core	1	3159.44	1.0443	D5HBQ7_SALRM	DNA helicase	No_Match	* DNA helicase II / ATP-dependent DNA helicase PcrA [EC:3.6.4.12]	K03657	No_Match	Hypothetical Gene	No_Match
S_ruber_randomG_0080_26_7	Cluster_1427	Core	1	1358.52	0.867	Q2S3G8_SALRD	Na+/H+ antiporter family	No_Match	tetracycline resistance efflux pump	K18218	No_Match	Hypothetical Gene	No_Match
S_ruber_randomG_0080_103_1	Cluster_1195	Core	1	1883.57	1.3108	Q2RZD8_SALRD	Methyl-accepting chemotaxis protein	K03406	twitching motility protein PilJ	K02660	No_Match	Hypothetical Gene	No_Match
S_ruber_randomG_0081_37_24	Cluster_3650	Core	1	1189.92	1.2093	D5HBG0_SALRM	Acetylornithine aminotransferase	K00821	acetylornithine/N-succinyldiaminopimelate aminotransferase [EC:2.6.1.11 2.6.1.17]	K00821	ARGD_METKA	Acetylornithine aminotransferase	K00821
S_ruber_randomG_0081_55_4	Cluster_4939	Core	1	1062.57	1.0154	D5H9E6_SALRM	Protein RecA	K03553	* recombination protein RecA	K03553	RECA_RHORT	Protein RecA	K03553
S_ruber_randomG_0081_65_1	Cluster_936	Core	1	2208.96	1.5665	Q2S4J0_SALRD	Probable outer membrane receptor protein, putative	No_Match	outer membrane receptor for ferrienterochelin and colicins	K16089	No_Match	Hypothetical Gene	No_Match
S_ruber_randomG_0081_73_9	Cluster_1015	Core	1	2226.12	1.5202	D5HAS2_SALRM	Uncharacterized protein	No_Match	serine protease Do [EC:3.4.21.107]	K04771	No_Match	Hypothetical Gene	No_Match
S_ruber_randomG_0081_89_11	Cluster_1274	Core	1	1859.41	0.9267	D5HAC4_SALRM	Uncharacterized protein	No_Match	protein O-GlcNAc transferase [EC:2.4.1.255]	K09667	No_Match	Hypothetical Gene	No_Match
S_ruber_randomG_0081_197_1	Cluster_3347	Core	1	1053.35	1.049	Q2S0G0_SALRD	N-acetyl-gamma-glutamyl-phosphate reductase	K00145	* N-acetyl-gamma-glutamyl-phosphate reductase [EC:1.2.1.38]	K00145	ARGC_METKA	N-acetyl-gamma-glutamyl-phosphate reductase	K00145
S_ruber_randomG_0081_202_1	Cluster_1587	Core	1	1520.76	1.0128	Q2S4T3_SALRD	4-alpha-glucanotransferase	K00705	* 4-alpha-glucanotransferase [EC:2.4.1.25]	K00705	MALQ_SYNY3	4-alpha-glucanotransferase;	K00705
S_ruber_randomG_0082_94_9	Cluster_4455	Core	0.99	988.27	0.8529	D5HBH6_SALRM	Uncharacterized protein	K07019	* uncharacterized protein	K07019	No_Match	Hypothetical Gene	No_Match
S_ruber_randomG_0083_25_24	Cluster_6840	Core	1	826.08	1.2105	D5H8J2_SALRM	Thiazole synthase	K03149	* thiazole synthase [EC:2.8.1.10]	K03149	THIG_SALRD	Thiazole synthase	K03149
S_ruber_randomG_0083_41_18	Cluster_2833	Core	1	1310.55	1.4757	D5HBK6_SALRM	Cationic amino acid transporter	No_Match	basic amino acid/polyamine antiporter, APA family	K03294	No_Match	Hypothetical Gene	No_Match
S_ruber_randomG_0083_144_6	Cluster_7402	Core	1	736.41	1.3566	D5H6X7_SALRM	Ser/Thr protein phosphatase superfamily	K03269	* UDP-2,3-diacylglucosamine hydrolase [EC:3.6.1.54]	K03269	No_Match	Hypothetical Gene	No_Match
S_ruber_randomG_0084_3_78	Cluster_377	Core	1	3242.55	1.0712	D5HD58_SALRM	Cation efflux system protein czcA	K15726	* cobalt-zinc-cadmium resistance protein CzcA	K15726	CZCA_ALCSC	Cation efflux system protein CzcA;	No_Match
S_ruber_randomG_0084_5_32	Cluster_1505	Core	1	1842.09	1.3918	D5HBM6_SALRM	Lipid A export ATP-binding/permease protein msbA	K11085	ATP-binding cassette, subfamily B, bacterial MsbA [EC:3.6.3.-]	K11085	No_Match	Hypothetical Gene	No_Match
S_ruber_randomG_0084_14_14	Cluster_697	Core	1	1280.64	1.5411	D5H892_SALRM	Holliday junction ATP-dependent DNA helicase RuvB	K03551	* holliday junction DNA helicase RuvB [EC:3.6.4.12]	K03551	No_Match	Hypothetical Gene	No_Match
S_ruber_randomG_0084_61_20	Cluster_9915	Core	0.99	457.48	1.2485	Q2S5Z5_SALRD	Uncharacterized protein	No_Match	nitrate reductase gamma subunit [EC:1.7.5.1 1.7.99.-]	K00374	No_Match	Hypothetical Gene	No_Match
S_ruber_randomG_0084_64_14	Cluster_11855	Core	1	360.15	1.065	D5HCK8_SALRM	Uncharacterized protein	No_Match	negative regulator of flagellin synthesis FlgM	K02398	No_Match	Hypothetical Gene	No_Match
S_ruber_randomG_0084_118_10	Cluster_3917	Core	1	1120.02	0.9506	Q2S2C0_SALRD	DNA polymerase IV	K02346	* DNA polymerase IV [EC:2.7.7.7]	K02346	DPO4_CLOP1	DNA polymerase IV	K02346
S_ruber_randomG_0084_178_5	Cluster_804	Core	1	2404.51	0.9427	D5HAG0_SALRM	Uncharacterized protein	K16087	hemoglobin/transferrin/lactoferrin receptor protein	K16087	No_Match	Hypothetical Gene	No_Match
S_ruber_randomG_0085_106_3	Cluster_1233	Core	1	838.06	0.9105	Q2S5H2_SALRD	Amidase, putative	K01426	aspartyl-tRNA(Asn)/glutamyl-tRNA(Gln) amidotransferase subunit A [EC:6.3.5.6 6.3.5.7]	K02433	No_Match	Hypothetical Gene	No_Match
S_ruber_randomG_0085_141_10	Cluster_8284	Core	0.94	629.81	0.4075	Q2S1C4_SALRD	Uncharacterized protein	No_Match	zinc transporter, ZIP family	K07238	No_Match	Hypothetical Gene	No_Match
S_ruber_randomG_0086_68_2	Cluster_940	Core	1	1964.05	0.9087	D5H5T4_SALRM	TonB-dependent receptor	No_Match	* iron complex outermembrane recepter protein	K02014	No_Match	Hypothetical Gene	No_Match
S_ruber_randomG_0086_117_10	Cluster_4223	Core	1	1092.69	0.976	Q2S1I1_SALRD	Aspartate-semialdehyde dehydrogenase	K00133	* aspartate-semialdehyde dehydrogenase [EC:1.2.1.11]	K00133	DHAS_ARCFU	Aspartate-semialdehyde dehydrogenase	K00133
S_ruber_randomG_0086_130_10	Cluster_11899	Core	0.95	342.32	1.315	D5H8W9_SALRM	Anti-sigma F factor antagonist	No_Match	anti-sigma B factor antagonist	K04749	No_Match	Hypothetical Gene	No_Match
S_ruber_randomG_0087_9_7	Cluster_11482	Core	0.98	375.83	1.2628	D5H509_SALRM	Uncharacterized protein	No_Match	peroxisomal membrane protein 2	K13347	No_Match	Hypothetical Gene	No_Match
S_ruber_randomG_0087_120_1	Cluster_2536	Core	0.97	1254.87	0.5754	D5H8W0_SALRM	Isochorismate synthase MenF	K02552	* menaquinone-specific isochorismate synthase [EC:5.4.4.2]	K02552	No_Match	Hypothetical Gene	No_Match
S_ruber_randomG_0087_209_1	Cluster_4742	Core	0.99	813.6	1.1678	D5H5N2_SALRM	Undecaprenyl-diphosphatase	K06153	* undecaprenyl-diphosphatase [EC:3.6.1.27]	K06153	UPPP_SALRD	Undecaprenyl-diphosphatase	K06153
S_ruber_randomG_0087_217_5	Cluster_10144	Core	1	509.82	0.9994	Q2S4P6_SALRD	GAF domain protein	K08968	* L-methionine (R)-S-oxide reductase [EC:1.8.4.14]	K08968	No_Match	Hypothetical Gene	No_Match
S_ruber_randomG_0088_55_7	Cluster_7372	Core	1	816.09	1.371	D5H9P1_SALRM	Chorismate dehydratase	No_Match	chorismate dehydratase [EC:4.2.1.151]	K11782	No_Match	Hypothetical Gene	No_Match
S_ruber_randomG_0088_114_3	Cluster_4204	Core	1	1054.56	1.3351	D5HCH1_SALRM	Flagellar biosynthetic protein flhB	K02401	* flagellar biosynthetic protein FlhB	K02401	No_Match	Hypothetical Gene	No_Match
S_ruber_randomG_0088_148_10	Cluster_7771	Core	1	674.79	1.0891	D5HAM1_SALRM	Probable transaldolase	K00616	fructose-6-phosphate aldolase 2 [EC:4.1.2.-]	K08314	TAL_THEAB	Probable transaldolase	K00616
S_ruber_randomG_0088_198_1	Cluster_7693	Core	1	709.26	1.2421	D5H667_SALRM	Phosphoribosylformylglycinamidine synthase subunit PurQ	K23265	* phosphoribosylformylglycinamidine synthase subunit PurQ / glutaminase [EC:6.3.5.3 3.5.1.2]	K23265	PURQ_SALRD	Phosphoribosylformylglycinamidine synthase subunit PurQ	K23265
S_ruber_randomG_0088_208_1	Cluster_6932	Core	0.99	648.76	1.1654	D5H9Q6_SALRM	Phosphoribosylglycinamide formyltransferase	K11175	* phosphoribosylglycinamide formyltransferase 1 [EC:2.1.2.2]	K11175	PUR3_ARATH	Phosphoribosylglycinamide formyltransferase, chloroplastic;	K00601
S_ruber_randomG_0089_60_12	Cluster_5389	Core	1	1008.15	1.3018	D5HBA5_SALRM	Putative peptidase	No_Match	murein DD-endopeptidase [EC:3.4.24.-]	K19304	No_Match	Hypothetical Gene	No_Match
S_ruber_randomG_0089_77_1	Cluster_690	Core	1	2553.15	1.2655	D5HC12_SALRM	Uncharacterized protein	No_Match	matrix metalloproteinase-14 (membrane-inserted) [EC:3.4.24.80]	K07763	No_Match	Hypothetical Gene	No_Match
S_ruber_randomG_0090_2_55	Cluster_3784	Core	1	1118.25	1.1664	Q2S105_SALRD	Uncharacterized protein	No_Match	* tagatose-6-phosphate ketose/aldose isomerase [EC:5.-.-.-]	K02082	No_Match	Hypothetical Gene	No_Match
S_ruber_randomG_0090_7_58	Cluster_4703	Core	1	1083.21	0.9257	D5H9E1_SALRM	3-dehydroquinate synthase	K01735	* 3-dehydroquinate synthase [EC:4.2.3.4]	K01735	AROB_SALRD	3-dehydroquinate synthase	K01735
S_ruber_randomG_0090_11_41	Cluster_5583	Core	1	963.39	1.3107	Q2S2P3_SALRD	PhoH family protein	K06217	* phosphate starvation-inducible protein PhoH and related proteins	K06217	PHOL_BACSU	PhoH-like protein;	K06217
S_ruber_randomG_0090_16_25	Cluster_2623	Core	1	1410.15	1.3049	Q2RZM8_SALRD	Uncharacterized protein family (UPF0089)	No_Match	* diacylglycerol O-acyltransferase / wax synthase [EC:2.3.1.20 2.3.1.75]	K00635	No_Match	Hypothetical Gene	No_Match
S_ruber_randomG_0090_17_37	Cluster_1762	Core	1	1724.43	1.3538	Q2RYS6_SALRD	Amidohydrolase family protein	No_Match	imidazolonepropionase [EC:3.5.2.7]	K01468	No_Match	Hypothetical Gene	No_Match
S_ruber_randomG_0090_33_28	Cluster_5503	Core	1	960.51	1.4189	D5HB29_SALRM	Methylenetetrahydrofolate reductase	K00297	* methylenetetrahydrofolate reductase (NADPH) [EC:1.5.1.20]	K00297	No_Match	Hypothetical Gene	No_Match
S_ruber_randomG_0090_53_23	Cluster_4566	Core	1	1085.43	1.0646	Q2S3I0_SALRD	Membrane protein, putative	K11720	* lipopolysaccharide export system permease protein	K11720	No_Match	Hypothetical Gene	No_Match
S_ruber_randomG_0090_63_9	Cluster_683	Core	1	2592.84	1.6904	D5H7P2_SALRM	Leucine--tRNA ligase	K01869	* leucyl-tRNA synthetase [EC:6.1.1.4]	K01869	SYL_SALRD	Leucine--tRNA ligase	K01869
S_ruber_randomG_0090_70_1	Cluster_4398	Core	1	1137.03	1.4575	D5H7H9_SALRM	Extracellular solute-binding protein, family 7	No_Match	TRAP-type transport system periplasmic protein	K21395	TMBP_NOSS1	Monocarboxylate 2-oxoacid-binding periplasmic protein all3028	No_Match
S_ruber_randomG_0090_81_12	Cluster_8923	Core	1	526.38	1.1953	D5HAB9_SALRM	Outer membrane chaperone Skp (OmpH)	No_Match	* outer membrane protein	K06142	No_Match	Hypothetical Gene	No_Match
S_ruber_randomG_0090_111_5	Cluster_1305	Core	1	1965.12	1.5236	D5HAA4_SALRM	Protein translocase subunit SecD	K03072	SecD/SecF fusion protein	K12257	SECD_RHOM4	Protein translocase subunit SecD	K03072
S_ruber_randomG_0090_114_8	Cluster_3029	Core	1	1277.76	0.9196	D5HAM0_SALRM	Uncharacterized protein	No_Match	UDP-N-acetylglucosamine diphosphorylase / glucose-1-phosphate thymidylyltransferase / UDP-N-acetylgalactosamine diphosphorylase / glucosamine-1-phosphate N-acetyltransferase / galactosamine-1-phosphate N-acetyltransferase [EC:2.7.7.23 2.7.7.24 2.7.7.83 2.3.1.157 2.3.1.276]	K23144	No_Match	Hypothetical Gene	No_Match
S_ruber_randomG_0090_119_8	Cluster_9073	Core	1	645.18	0.5316	Q2S469_SALRD	Uncharacterized protein	No_Match	single-strand selective monofunctional uracil DNA glycosylase [EC:3.2.2.-]	K10800	No_Match	Hypothetical Gene	No_Match
S_ruber_randomG_0092_30_14	Cluster_948	Core	0.92	2246.58	0.9714	D5H8M9_SALRM	Bacterial type II secretion system protein E	K02652	type IV pilus assembly protein PilB	K02652	GSPE_PECCC	Type II secretion system protein E;	No_Match
S_ruber_randomG_0092_156_5	Cluster_9391	Core	1	555.09	1.0925	D5H6V5_SALRM	Shikimate kinase	K00891	* shikimate kinase [EC:2.7.1.71]	K00891	AROK_SALRD	Shikimate kinase	K00891
S_ruber_randomG_0092_192_4	Cluster_1075	Core	1	1644.19	1.0699	Q2RZ12_SALRD	Outer membrane receptor for transport of vitamin B, putative	K16089	outer membrane receptor for ferrienterochelin and colicins	K16089	No_Match	Hypothetical Gene	No_Match
S_ruber_randomG_0092_194_5	Cluster_1122	Core	1	1837.17	1.109	Q2S4D5_SALRD	TrkA domain protein	No_Match	solute carrier family 13 (sodium-dependent dicarboxylate transporter), member 2/3/5	K14445	Y640_SYNY3	Uncharacterized transporter sll0640;	No_Match
S_ruber_randomG_0092_242_6	Cluster_9186	Core	0.98	613.04	1.1715	Q2S0U7_SALRD	Uncharacterized protein	No_Match	* 16S rRNA (guanine966-N2)-methyltransferase [EC:2.1.1.171]	K08316	No_Match	Hypothetical Gene	No_Match
S_ruber_randomG_0093_23_1	Cluster_5444	Core	0.98	769.49	0.6772	D5HB71_SALRM	Purine nucleoside phosphorylase	K03783	* purine-nucleoside phosphorylase [EC:2.4.2.1]	K03783	PUNA_GEOSE	Purine nucleoside phosphorylase 1	No_Match
S_ruber_randomG_0093_98_1	Cluster_4259	Core	1	1099.89	0.7774	Q2RYR5_SALRD	Cation efflux system protein CzcB-like protein	K15727	membrane fusion protein, cobalt-zinc-cadmium efflux system	K15727	No_Match	Hypothetical Gene	No_Match
S_ruber_randomG_0093_100_1	Cluster_6809	Core	1	858.06	0.9774	D5HBL9_SALRM	Shikimate dehydrogenase (NADP(+))	K00014	* shikimate dehydrogenase [EC:1.1.1.25]	K00014	AROE_SALRD	Shikimate dehydrogenase (NADP(+))	K00014
S_ruber_randomG_0093_137_1	Cluster_2515	Core	1	998.21	1.2281	D5HBU2_SALRM	Uncharacterized protein	No_Match	Hypothetical Gene	No_Match	No_Match	Hypothetical Gene	No_Match
S_ruber_randomG_0094_85_2	Cluster_5716	Core	1	969.84	0.8103	Q2S168_SALRD	Uncharacterized protein	No_Match	lia operon protein LiaG	K11621	No_Match	Hypothetical Gene	No_Match
S_ruber_randomG_0094_246_1	Cluster_5818	Core	1	841.41	1.222	Q2S3Z6_SALRD	ParA family protein	No_Match	* chromosome partitioning protein	K03496	No_Match	Hypothetical Gene	No_Match
S_ruber_randomG_0094_252_1	Cluster_4482	Core	0.99	1030.7	0.9219	D5H9T5_SALRM	Tryptophan--tRNA ligase	K01867	* tryptophanyl-tRNA synthetase [EC:6.1.1.2]	K01867	SYW_FUSNN	Tryptophan--tRNA ligase	K01867
S_ruber_randomG_0095_34_1	Cluster_3008	Core	1	1157.88	1.3544	D5HD46_SALRM	Uncharacterized protein	No_Match	thymidylate synthase [EC:2.1.1.45]	K00560	No_Match	Hypothetical Gene	No_Match
S_ruber_randomG_0095_64_1	Cluster_5933	Core	1	950.22	0.9447	D5HCW7_SALRM	Glyoxalase family protein	K15975	* glyoxalase family protein	K15975	MHQO_BACSU	Putative ring-cleaving dioxygenase MhqO;	K15975
S_ruber_randomG_0095_76_13	Cluster_450	Core	1	2924.13	1.121	D5HAM3_SALRM	Glycolate oxidase subunit	No_Match	* D-lactate dehydrogenase	K18930	No_Match	Hypothetical Gene	No_Match
S_ruber_randomG_0095_104_12	Cluster_8924	Core	0.95	423.28	0.5676	D5H8S8_SALRM	Uncharacterized protein	No_Match	uncharacterized protein	K07136	No_Match	Hypothetical Gene	No_Match
S_ruber_randomG_0095_129_1	Cluster_6120	Core	1	923.28	1.0386	D5HAC8_SALRM	dTDP-4-dehydrorhamnose reductase	K00067	* dTDP-4-dehydrorhamnose reductase [EC:1.1.1.133]	K00067	No_Match	Hypothetical Gene	No_Match
S_ruber_randomG_0095_138_1	Cluster_11270	Core	1	339.87	1.126	Q2S3Y5_SALRD	ATP-dependent Clp protease adaptor protein ClpS, putative	No_Match	E3 ubiquitin-protein ligase UBR2 [EC:2.3.2.27]	K10626	No_Match	Hypothetical Gene	No_Match
S_ruber_randomG_0095_182_1	Cluster_6533	Core	1	792.75	1.0424	Q2S6I2_SALRD	Uncharacterized protein	No_Match	nucleolin	K11294	No_Match	Hypothetical Gene	No_Match
S_ruber_randomG_0096_5_61	Cluster_1691	Core	1	1650.42	0.9254	D5H642_SALRM	Probable lipid II flippase MurJ	K03980	* putative peptidoglycan lipid II flippase	K03980	No_Match	Hypothetical Gene	No_Match
S_ruber_randomG_0096_15_7	Cluster_10545	Core	1	492.03	1.4153	D5H9W2_SALRM	Na(+)/H(+) antiporter subunit E	K05569	* multicomponent Na+:H+ antiporter subunit E	K05569	No_Match	Hypothetical Gene	No_Match
S_ruber_randomG_0096_60_1	Cluster_1076	Core	1	2137.83	1.1229	D5H967_SALRM	Fatty acid oxidation complex alpha subunit	K01782	* 3-hydroxyacyl-CoA dehydrogenase / enoyl-CoA hydratase / 3-hydroxybutyryl-CoA epimerase [EC:1.1.1.35 4.2.1.17 5.1.2.3]	K01782	FADJ_SHEB8	Fatty acid oxidation complex subunit alpha	K01782
S_ruber_randomG_0096_78_1	Cluster_9116	Core	1	606.96	0.895	D5H936_SALRM	Uncharacterized protein	No_Match	general secretion pathway protein H	K02457	No_Match	Hypothetical Gene	No_Match
S_ruber_randomG_0097_1_39	Cluster_3467	Core	0.99	971.83	1.2142	Q2S673_SALRD	Uncharacterized protein	No_Match	aspartyl protease family protein	K06985	No_Match	Hypothetical Gene	No_Match
S_ruber_randomG_0097_4_45	Cluster_628	Core	1	2483.13	1.0704	Q2S0Q2_SALRD	Acetyltransferase, GNAT family	K09181	* acetyltransferase	K09181	ACD1_ARCFU	Acetate--CoA ligase [ADP-forming] I	K01905|K22224
S_ruber_randomG_0097_14_1	Cluster_1695	Core	0.97	1226.63	0.9926	Q2S3L8_SALRD	Uncharacterized protein	No_Match	Hypothetical Gene	No_Match	No_Match	Hypothetical Gene	No_Match
S_ruber_randomG_0097_54_5	Cluster_1278	Core	1	1753.73	1.0421	D5H963_SALRM	Uncharacterized protein	K12132	* eukaryotic-like serine/threonine-protein kinase [EC:2.7.11.1]	K12132	No_Match	Hypothetical Gene	No_Match
S_ruber_randomG_0097_54_10	Cluster_1805	Core	1	1307.34	0.8241	Q2S2K7_SALRD	Nitrogen regulatory protein C	No_Match	two-component system, NtrC family, response regulator HydG	K07713	HYFR_ECOLI	DNA-binding transcriptional activator HyfR;	K12146
S_ruber_randomG_0097_57_1	Cluster_7455	Core	1	671.67	0.7641	D5HCS5_SALRM	Chemotaxis MotB protein	K02557	* chemotaxis protein MotB	K02557	No_Match	Hypothetical Gene	No_Match
S_ruber_randomG_0097_74_6	Cluster_3334	Core	1	1233.33	0.8267	Q2S5D2_SALRD	Carboxypeptidase G2	K01295	* glutamate carboxypeptidase [EC:3.4.17.11]	K01295	No_Match	Hypothetical Gene	No_Match
S_ruber_randomG_0097_74_14	Cluster_2715	Core	1	768.82	1.1041	D5H605_SALRM	Uncharacterized protein	No_Match	Hypothetical Gene	No_Match	No_Match	Hypothetical Gene	No_Match
S_ruber_randomG_0097_114_4	Cluster_6393	Core	1	854.94	1.0293	D5H8C8_SALRM	DNA repair protein RecO	K03584	* DNA repair protein RecO (recombination protein O)	K03584	RECO_SALRD	DNA repair protein RecO	K03584
S_ruber_randomG_0097_234_1	Cluster_10908	Core	0.99	449.45	1.4553	D5H8W8_SALRM	Uncharacterized protein	K04757	* serine/threonine-protein kinase RsbW [EC:2.7.11.1]	K04757	No_Match	Hypothetical Gene	No_Match
S_ruber_randomG_0097_238_1	Cluster_10066	Core	1	537.3	0.9612	Q2RZ95_SALRD	Uncharacterized protein	No_Match	flagella synthesis protein FlgN	K02399	No_Match	Hypothetical Gene	No_Match
S_ruber_randomG_0098_34_1	Cluster_927	Core	1	2258.79	1.1179	D5HBN1_SALRM	Putative helicase	No_Match	DNA repair protein RadD	K19789	No_Match	Hypothetical Gene	No_Match
S_ruber_randomG_0098_80_1	Cluster_3974	Core	0.99	1101.7	0.704	D5HAF3_SALRM	Uncharacterized protein	No_Match	Hypothetical Gene	No_Match	No_Match	Hypothetical Gene	No_Match
S_ruber_randomG_0098_87_13	Cluster_3560	Core	1	1086.69	0.7586	D5HB57_SALRM	A/G-specific adenine DNA glycosylase	K03575	* A/G-specific adenine glycosylase [EC:3.2.2.31]	K03575	MUTY_GEOSE	Adenine DNA glycosylase	No_Match
S_ruber_randomG_0098_179_2	Cluster_5997	Core	1	929.4	0.8781	D5H4P7_SALRM	Uncharacterized protein	No_Match	Hypothetical Gene	No_Match	No_Match	Hypothetical Gene	No_Match
S_ruber_randomG_0099_7_23	Cluster_2570	Core	1	1371.69	1.1953	D5HAF6_SALRM	Putative succinyl-diaminopimelate desuccinylase	No_Match	cytosolic nonspecific dipeptidase [EC:3.4.13.18]	K08660	No_Match	Hypothetical Gene	No_Match
S_ruber_randomG_0099_22_24	Cluster_868	Core	1	2253.76	0.993	D5H5P7_SALRM	Putative DNA helicase	No_Match	ATP-dependent RNA/DNA helicase IGHMBP2 [EC:3.6.4.12 3.6.4.13]	K19036	No_Match	Hypothetical Gene	No_Match
S_ruber_randomG_0099_24_30	Cluster_2516	Core	1	1178.26	0.7953	D5H8U2_SALRM	Uncharacterized protein	No_Match	Hypothetical Gene	No_Match	No_Match	Hypothetical Gene	No_Match
S_ruber_randomG_0099_25_38	Cluster_2297	Core	1	1423.08	1.369	D5HCX8_SALRM	Outer membrane protein tolC	No_Match	outer membrane protein	K12340	No_Match	Hypothetical Gene	No_Match
S_ruber_randomG_0099_26_22	Cluster_162	Core	1	3719.42	1.1834	Q2S5A3_SALRD	Histidine kinase DhkJ	No_Match	two-component system, sensor histidine kinase and response regulator [EC:2.7.13.3]	K11527	No_Match	Hypothetical Gene	No_Match
S_ruber_randomG_0099_27_28	Cluster_1806	Core	1	1695.18	1.1011	Q2S0V1_SALRD	Tetratricopeptide repeat domain protein	No_Match	branched-chain amino acid transport system substrate-binding protein	K01999	No_Match	Hypothetical Gene	No_Match
S_ruber_randomG_0099_37_24	Cluster_1036	Core	0.96	1976.85	0.7268	D5H541_SALRM	5-oxoprolinase	K01473	* N-methylhydantoinase A [EC:3.5.2.14]	K01473	Y964_METJA	Uncharacterized protein MJ0964;	K01473
S_ruber_randomG_0099_142_2	Cluster_9482	Core	0.99	508.39	0.6298	Q2S285_SALRD	Uncharacterized protein	No_Match	Hypothetical Gene	No_Match	No_Match	Hypothetical Gene	No_Match
S_ruber_randomG_0100_57_1	Cluster_5058	Core	1	762	1.6075	D5H6Y6_SALRM	Pyridoxal phosphate homeostasis protein	K06997	* PLP dependent protein	K06997	No_Match	Hypothetical Gene	No_Match
S_ruber_randomG_0100_309_2	Cluster_8509	Core	0.98	696.49	1.06	Q2S569_SALRD	Haloacid dehalogenase-like hydrolase, putative	K07025	5'-nucleotidase [EC:3.1.3.5]	K08723	No_Match	Hypothetical Gene	No_Match

### Sheet: Rhodopsin
RepSeqName	Cluster	PanCat	n/N	AvgLen	ANA-TAD	U-ID	TrEMBL	T-KO	KEGG	K-KO	U-ID	SwissProt	S-KO
S_ruber_randomG_0001_2_69	Cluster_8341	Rare	0.03	720	0.0592	Q2RZM2_SALRD	Sensory rhodopsin (SRI)	K04643	* sensory rhodopsin	K04643	BACS_HALSD	Sensory rhodopsin;	No_Match
S_ruber_randomG_0001_4_35	Cluster_7376	Core	1	822	1.6649	D5H9B4_SALRM	Xanthorhodopsin	No_Match	bacteriorhodopsin	K04641	No_Match	Hypothetical Gene	No_Match
S_ruber_randomG_0001_8_5	Cluster_2148	Core	1	1327.1	0.5533	Q2RZF3_SALRD	Sensory rhodopsin I transducer (HTR-I)	No_Match	twitching motility protein PilJ	K02660	No_Match	Hypothetical Gene	No_Match
S_ruber_randomG_0001_8_6	Cluster_8457	Common	0.77	708	0.6841	Q2RZF4_SALRD	Sensory rhodopsin (SRI)	K04643	* sensory rhodopsin	K04643	BACS1_HALSS	Sensory rhodopsin-1;	No_Match
S_ruber_randomG_0001_33_33	Cluster_8049	Common	0.58	750	1.2073	D5HD10_SALRM	Halorhodopsin	K04642	* halorhodopsin	K04642	BACH_HALSS	Halorhodopsin;	No_Match
S_ruber_randomG_0001_126_3	Cluster_8346	Core	0.98	717.15	1.5064	Q2RZM2_SALRD	Sensory rhodopsin (SRI)	K04643	* sensory rhodopsin	K04643	BACS1_HALSS	Sensory rhodopsin-1;	No_Match
S_ruber_randomG_0004_185_3	Cluster_2193	Core	0.97	1557	1.2057	Q2RZM3_SALRD	Sensory rhodopsin transducer (Methyl-accepting chemotaxis protein)	No_Match	twitching motility protein PilJ	K02660	No_Match	Hypothetical Gene	No_Match
S_ruber_randomG_0012_62_4	Cluster_2707	Rare	0.1	1404	0.1635	Q2RZM3_SALRD	Sensory rhodopsin transducer (Methyl-accepting chemotaxis protein)	No_Match	twitching motility protein PilJ	K02660	No_Match	Hypothetical Gene	No_Match
S_ruber_randomG_0066_232_4	Cluster_7588	Rare	0.1	786	0.1721	D5HCG4_SALRM	Sensory rhodopsin I	K04643	* sensory rhodopsin	K04643	BACS1_HALSA	Sensory rhodopsin-1;	K04643
S_ruber_randomG_0082_47_2	Cluster_1966	Rare	0.05	1599.5	0.6429	Q2RZM3_SALRD	Sensory rhodopsin transducer (Methyl-accepting chemotaxis protein)	No_Match	twitching motility protein PilJ	K02660	No_Match	Hypothetical Gene	No_Match
S_ruber_randomG_0007_54_12	Cluster_8211	Rare	0.16	735	0.3622	No_Match	Hypothetical Gene	No_Match	bacteriorhodopsin	K04641	No_Match	Hypothetical Gene	No_Match

### Sheet: High
RepSeqName	Cluster	PanCat	n/N	AvgLen	ANA-TAD	U-ID	TrEMBL	T-KO	KEGG	K-KO	U-ID	SwissProt	S-KO
S_ruber_randomG_0001_79_16	Cluster_8863	Core	1	666	2.5308	D5HCY9_SALRM	RNA polymerase sigma-E factor	K03088	* RNA polymerase sigma-70 factor, ECF subfamily	K03088	No_Match	Hypothetical Gene	No_Match
S_ruber_randomG_0024_15_30	Cluster_11951	Core	1	348.36	2.3872	D5HD37_SALRM	50S ribosomal protein L20	K02887	* large subunit ribosomal protein L20	K02887	RL20_SALRD	50S ribosomal protein L20	K02887
S_ruber_randomG_0001_54_18	Cluster_2571	Core	1	1437	2.135	Q2S6I0_SALRD	ATP-dependent RNA helicase	K05592	ATP-dependent RNA helicase DeaD [EC:3.6.4.13]	K05592	CRHR_SYNY3	RNA helicase CrhR	K05592
S_ruber_randomG_0001_47_5	Cluster_11335	Core	1	417	2.128	Q2S033_SALRD	Uncharacterized protein	K07107	* acyl-CoA thioester hydrolase [EC:3.1.2.-]	K07107	YBGC_SHIFL	Acyl-CoA thioester hydrolase YbgC;	K07107
S_ruber_randomG_0001_29_20	Cluster_5907	Core	0.97	966.43	2.1273	Q2S4J2_SALRD	ABC transporter, ATP-binding protein	K01990	* ABC-2 type transport system ATP-binding protein	K01990	NODI_RALSO	Nod factor export ATP-binding protein I	K09695
S_ruber_randomG_0001_33_35	Cluster_8651	Core	1	687	2.1062	D5HD08_SALRM	Probable short-chain dehydrogenase	No_Match	2,3-dihydro-2,3-dihydroxybenzoate dehydrogenase [EC:1.3.1.28]	K00216	No_Match	Hypothetical Gene	No_Match
S_ruber_randomG_0001_33_19	Cluster_8962	Core	1	657	2.1007	D5HD27_SALRM	GTP cyclohydrolase 1	K01495	* GTP cyclohydrolase IA [EC:3.5.4.16]	K01495	GCH1_CHLTE	GTP cyclohydrolase 1	K01495
S_ruber_randomG_0001_6_39	Cluster_11209	Core	1	429	2.0863	Q2RYM8_SALRD	Uncharacterized protein	No_Match	Hypothetical Gene	No_Match	No_Match	Hypothetical Gene	No_Match
S_ruber_randomG_0001_7_45	Cluster_2562	Core	1	1440	2.0518	Q2S046_SALRD	Glycine--tRNA ligase	K01880	* glycyl-tRNA synthetase [EC:6.1.1.14]	K01880	SYG_CHLTE	Glycine--tRNA ligase	K01880
S_ruber_randomG_0001_26_15	Cluster_10272	Core	1	522	2.0456	D5H5K9_SALRM	Cytochrome c oxidase subunit II	K02275	cytochrome c oxidase subunit II [EC:1.9.3.1]	K02275	COX2_THETH	Cytochrome c oxidase subunit 2;	No_Match
S_ruber_randomG_0001_7_62	Cluster_6170	Core	1	942	2.045	D5HBQ9_SALRM	Branched-chain-amino-acid aminotransferase	K00826	* branched-chain amino acid aminotransferase [EC:2.6.1.42]	K00826	ILVE_METTH	Putative branched-chain-amino-acid aminotransferase;	K00826
S_ruber_randomG_0001_40_26	Cluster_12157	Core	1	345	2.0422	D5H891_SALRM	Ferredoxin	K05524	* ferredoxin	K05524	FER1_AZOVI	Ferredoxin-1;	No_Match
S_ruber_randomG_0001_38_10	Cluster_10108	Core	1	543	2.0327	Q2S4Q5_SALRD	Uncharacterized protein	No_Match	Hypothetical Gene	No_Match	No_Match	Hypothetical Gene	No_Match
S_ruber_randomG_0008_16_36	Cluster_11566	Common	0.39	397.38	2.0228	Q2RZQ8_SALRD	CHY zinc finger family	No_Match	RING finger and CHY zinc finger domain-containing protein 1 [EC:2.3.2.27]	K10144	HOT13_YEAST	Helper of Tim protein 13;	No_Match
S_ruber_randomG_0001_76_1	Cluster_10521	Core	1	494.04	2.0154	Q2RZU3_SALRD	CBS domain pair protein	No_Match	CBS domain-containing protein	K07182	No_Match	Hypothetical Gene	No_Match
S_ruber_randomG_0001_55_12	Cluster_5937	Core	1	959.37	2.0028	D5HCT2_SALRM	dTDP-glucose 4-6-dehydratase	K01710	UDP-glucuronate decarboxylase [EC:4.1.1.35]	K08678	UXS1_HUMAN	UDP-glucuronic acid decarboxylase 1;	K08678
S_ruber_randomG_0001_33_20	Cluster_11384	Core	1	414	2.0011	D5HD26_SALRM	6-carboxy-5,6,7,8-tetrahydropterin synthase	K01737	* 6-pyruvoyltetrahydropterin/6-carboxytetrahydropterin synthase [EC:4.2.3.12 4.1.2.50]	K01737	PTPS_HUMAN	6-pyruvoyl tetrahydrobiopterin synthase;	K01737
S_ruber_randomG_0017_190_2	Cluster_11801	Core	1	372.36	1.9973	D5HCJ0_SALRM	Chemotaxis protein cheY homolog	K03413	* two-component system, chemotaxis family, chemotaxis protein CheY	K03413	CHEY_HELPY	Chemotaxis protein CheY homolog;	K03413
S_ruber_randomG_0001_47_17	Cluster_11019	Core	1	447	1.9901	D5HBU5_SALRM	Heat shock protein	K13993	* HSP20 family protein	K13993	SP21_STIAD	Spore protein SP21;	K13993
S_ruber_randomG_0001_33_8	Cluster_5480	Core	1	1011	1.9804	D5HD39_SALRM	Phenylalanine--tRNA ligase alpha subunit	K01889	* phenylalanyl-tRNA synthetase alpha chain [EC:6.1.1.20]	K01889	SYFA_SALRD	Phenylalanine--tRNA ligase alpha subunit	K01889
S_ruber_randomG_0001_8_45	Cluster_2454	Core	1	1473	1.9777	D5HCC5_SALRM	Proline--tRNA ligase	K01881	bifunctional glutamyl/prolyl-tRNA synthetase [EC:6.1.1.17 6.1.1.15]	K14163	SYP_SALRD	Proline--tRNA ligase	K01881
S_ruber_randomG_0001_12_3	Cluster_8343	Core	1	720	1.9754	D5H644_SALRM	NADH-quinone oxidoreductase subunit I	K00338	* NADH-quinone oxidoreductase subunit I [EC:7.1.1.2]	K00338	NQO9_RHOMR	NADH-quinone oxidoreductase subunit 9;	No_Match
S_ruber_randomG_0001_67_7	Cluster_4664	Core	1	1107	1.9743	D5HBD7_SALRM	Uncharacterized protein	No_Match	Ca-activated chloride channel homolog	K07114	No_Match	Hypothetical Gene	No_Match
S_ruber_randomG_0001_143_5	Cluster_12299	Core	1	330	1.9555	D5H4S2_SALRM	Uncharacterized protein	No_Match	HemY protein	K02498	No_Match	Hypothetical Gene	No_Match
S_ruber_randomG_0001_40_27	Cluster_10702	Core	1	477	1.9552	Q2S3G1_SALRD	Uncharacterized protein	No_Match	putative oxidoreductase	K15977	No_Match	Hypothetical Gene	No_Match
S_ruber_randomG_0001_26_32	Cluster_659	Core	0.93	2726.97	1.9494	D5H5J3_SALRM	Vitamin B12-dependent ribonucleotide reductase	K00525	* ribonucleoside-diphosphate reductase alpha chain [EC:1.17.4.1]	K00525	No_Match	Hypothetical Gene	No_Match
S_ruber_randomG_0001_63_9	Cluster_10604	Core	1	485.76	1.9443	Q2S0G8_SALRD	Peptidyl-prolyl cis-trans isomerase	K03774	* FKBP-type peptidyl-prolyl cis-trans isomerase SlyD [EC:5.2.1.8]	K03775	No_Match	Hypothetical Gene	No_Match
S_ruber_randomG_0071_159_5	Cluster_11298	Core	1	385.17	1.9411	Q2S2U2_SALRD	30S ribosomal protein S6	K02990	* small subunit ribosomal protein S6	K02990	No_Match	Hypothetical Gene	No_Match
S_ruber_randomG_0001_26_6	Cluster_2315	Core	1	1510.65	1.9376	D5H5L8_SALRM	Cytochrome c oxidase subunit 1	K00404	cytochrome c oxidase cbb3-type subunit I [EC:1.9.3.1]	K00404	No_Match	Hypothetical Gene	No_Match
S_ruber_randomG_0007_65_4	Cluster_11248	Core	1	365.25	1.9196	D5H5D3_SALRM	Ferredoxin	No_Match	* ferredoxin	K05524	FER1_AZOVI	Ferredoxin-1;	No_Match
S_ruber_randomG_0001_55_7	Cluster_2683	Core	1	1410	1.9171	D5HCS8_SALRM	Uncharacterized protein	No_Match	protein O-GlcNAc transferase [EC:2.4.1.255]	K09667	No_Match	Hypothetical Gene	No_Match
S_ruber_randomG_0001_42_22	Cluster_6422	Core	1	915	1.9078	D5HBH3_SALRM	SPFH domain / Band 7 family protein	No_Match	erythrocyte band 7 integral membrane protein	K17286	YH77_SCHPO	Uncharacterized protein C16G5.07c;	No_Match
S_ruber_randomG_0001_43_23	Cluster_2910	Core	1	1356	1.9065	D5H5T8_SALRM	NADH-quinone oxidoreductase subunit D	K00333	* NADH-quinone oxidoreductase subunit D [EC:7.1.1.2]	K00333	NUOD_SALRD	NADH-quinone oxidoreductase subunit D	K00333
S_ruber_randomG_0001_8_10	Cluster_2329	Core	1	1511.91	1.9045	D5HCG0_SALRM	tRNA-2-methylthio-N(6)-dimethylallyladenosine synthase	K06168	* tRNA-2-methylthio-N6-dimethylallyladenosine synthase [EC:2.8.4.3]	K06168	MIAB_SALRD	tRNA-2-methylthio-N(6)-dimethylallyladenosine synthase	K06168
S_ruber_randomG_0001_16_4	Cluster_4628	Core	1	1109.91	1.9002	D5HB66_SALRM	Probable dual-specificity RNA methyltransferase RlmN	K06941	* 23S rRNA (adenine2503-C2)-methyltransferase [EC:2.1.1.192]	K06941	RLMN_SALRD	Probable dual-specificity RNA methyltransferase RlmN	K06941
S_ruber_randomG_0001_22_34	Cluster_11182	Core	1	432	1.8967	Q2S416_SALRD	CoA binding domain protein	No_Match	* uncharacterized protein	K06929	No_Match	Hypothetical Gene	No_Match
S_ruber_randomG_0001_33_34	Cluster_2003	Core	1	1625.22	1.8945	D5HD09_SALRM	Sodium:proline symporter	No_Match	solute:Na+ symporter, SSS family	K03307	No_Match	Hypothetical Gene	No_Match
S_ruber_randomG_0001_25_11	Cluster_9228	Core	1	636	1.8937	D5HCX7_SALRM	Putative periplasmic efflux protein	K07323	* phospholipid transport system substrate-binding protein	K07323	No_Match	Hypothetical Gene	No_Match
S_ruber_randomG_0001_24_33	Cluster_1492	Core	1	1860	1.8878	Q2S0L3_SALRD	ABC transporter, ATP-binding protein, MsbA family	K18890	* ATP-binding cassette, subfamily B, multidrug efflux pump	K18890	No_Match	Hypothetical Gene	No_Match
S_ruber_randomG_0001_143_2	Cluster_7286	Core	1	831	1.8862	D5H4S5_SALRM	Protease HtpX homolog	K03799	* heat shock protein HtpX [EC:3.4.24.-]	K03799	HTPX_SALRD	Protease HtpX homolog	K03799
S_ruber_randomG_0001_50_10	Cluster_10223	Core	1	528	1.8859	Q2S1K3_SALRD	Uncharacterized protein	No_Match	uroporphyrin-III C-methyltransferase [EC:2.1.1.107]	K02496	No_Match	Hypothetical Gene	No_Match
S_ruber_randomG_0001_14_37	Cluster_9034	Core	1	649.74	1.8803	Q2S5Z1_SALRD	Uncharacterized protein	No_Match	DeoR family transcriptional regulator, suf operon transcriptional repressor	K09012	No_Match	Hypothetical Gene	No_Match
S_ruber_randomG_0001_55_2	Cluster_3300	Core	1	1284	1.8794	D5HCS2_SALRM	Ferrochelatase	K01772	* protoporphyrin/coproporphyrin ferrochelatase [EC:4.99.1.1 4.99.1.9]	K01772	HEMH_CYAP8	Ferrochelatase	K01772
S_ruber_randomG_0001_30_12	Cluster_2909	Core	1	1356	1.8789	D5H782_SALRM	Tetratricopeptide repeat domain protein	No_Match	protein O-GlcNAc transferase [EC:2.4.1.255]	K09667	No_Match	Hypothetical Gene	No_Match
S_ruber_randomG_0001_56_9	Cluster_1328	Core	1	1959	1.8785	D5HBZ4_SALRM	DNA gyrase subunit B	K02470	* DNA gyrase subunit B [EC:5.6.2.2]	K02470	GYRB_HALL2	DNA gyrase subunit B	No_Match
S_ruber_randomG_0001_9_63	Cluster_9765	Core	1	582	1.8781	D5H862_SALRM	Starvation induced DNA binding protein	K04047	* starvation-inducible DNA-binding protein	K04047	DPSA_NOSS1	Nutrient stress-induced DNA-binding protein;	K04047
S_ruber_randomG_0001_17_8	Cluster_10956	Core	1	453	1.8755	D5H633_SALRM	Succinate dehydrogenase flavoprotein subunit	K00242	* succinate dehydrogenase / fumarate reductase, membrane anchor subunit	K00242	No_Match	Hypothetical Gene	No_Match
S_ruber_randomG_0001_4_47	Cluster_11863	Core	1	372	1.8749	D5H9C4_SALRM	Putative 6-pyruvoyl tetrahydrobiopterin synthase	K01737	* 6-pyruvoyltetrahydropterin/6-carboxytetrahydropterin synthase [EC:4.2.3.12 4.1.2.50]	K01737	No_Match	Hypothetical Gene	No_Match
S_ruber_randomG_0001_16_32	Cluster_9535	Core	1	606	1.8698	D5HB39_SALRM	Uncharacterized protein	No_Match	Hypothetical Gene	No_Match	No_Match	Hypothetical Gene	No_Match
S_ruber_randomG_0001_57_15	Cluster_5683	Core	1	990	1.8679	Q2S5V7_SALRD	Uncharacterized protein	No_Match	Hypothetical Gene	No_Match	No_Match	Hypothetical Gene	No_Match
S_ruber_randomG_0001_15_21	Cluster_11382	Core	1	414	1.8675	D5H8E7_SALRM	Penicillinase repressor	No_Match	* BlaI family transcriptional regulator, penicillinase repressor	K02171	BLAI_MYCTU	Transcriptional regulator BlaI;	No_Match
S_ruber_randomG_0001_12_51	Cluster_6935	Core	1	848.26	1.8663	D5H698_SALRM	Proline dehydrogenase	K00318	proline dehydrogenase [EC:1.5.5.2]	K00318	No_Match	Hypothetical Gene	No_Match
S_ruber_randomG_0001_68_17	Cluster_7499	Core	1	805.26	1.8613	D5HCR3_SALRM	Alpha/beta hydrolase fold	No_Match	3-oxoadipate enol-lactonase [EC:3.1.1.24]	K01055	No_Match	Hypothetical Gene	No_Match
S_ruber_randomG_0001_29_18	Cluster_4370	Core	1	1140	1.8534	Q2S4J4_SALRD	Histidine kinase family	No_Match	two-component system, LytTR family, sensor kinase [EC:2.7.13.3]	K02478	No_Match	Hypothetical Gene	No_Match
S_ruber_randomG_0001_100_2	Cluster_9540	Core	1	606	1.8478	D5HC81_SALRM	RNA polymerase sigma-E factor	K03088	* RNA polymerase sigma-70 factor, ECF subfamily	K03088	No_Match	Hypothetical Gene	No_Match
S_ruber_randomG_0001_31_10	Cluster_4843	Core	1	1083	1.8471	D5HAI3_SALRM	Fructose-bisphosphate aldolase class I	K11645	* fructose-bisphosphate aldolase, class I [EC:4.1.2.13]	K11645	ALF1_ECOLI	Fructose-bisphosphate aldolase class 1;	K11645
S_ruber_randomG_0001_7_51	Cluster_5086	Core	1	1053	1.8434	Q2S052_SALRD	Luciferase-like monooxygenase superfamily	K17228	* dimethylsulfone monooxygenase [EC:1.14.14.35]	K17228	No_Match	Hypothetical Gene	No_Match
S_ruber_randomG_0001_60_13	Cluster_390	Core	1	3243	1.8433	Q2S5D0_SALRD	Isoleucine--tRNA ligase	K01870	* isoleucyl-tRNA synthetase [EC:6.1.1.5]	K01870	SYI_CYTH3	Isoleucine--tRNA ligase	K01870
S_ruber_randomG_0037_92_13	Cluster_8850	Core	1	642.27	1.8416	D5H5T6_SALRM	NADH-quinone oxidoreductase subunit B	K00331	* NADH-quinone oxidoreductase subunit B [EC:7.1.1.2]	K00331	NUOB_SALRD	NADH-quinone oxidoreductase subunit B;	K00331
S_ruber_randomG_0001_63_14	Cluster_9538	Core	0.97	606	1.8408	D5HBF6_SALRM	Uncharacterized protein	No_Match	Hypothetical Gene	No_Match	No_Match	Hypothetical Gene	No_Match
S_ruber_randomG_0020_17_28	Cluster_1296	Core	1	1965.3	1.8376	Q2S6H3_SALRD	Membrane protein insertase YidC	K03217	* YidC/Oxa1 family membrane protein insertase	K03217	No_Match	Hypothetical Gene	No_Match
S_ruber_randomG_0054_39_5	Cluster_4785	Core	1	1042.3	1.8358	D5HCP1_SALRM	Thioredoxin reductase	K00384	* thioredoxin reductase (NADPH) [EC:1.8.1.9]	K00384	TRXB_MYCTU	Thioredoxin reductase;	K00384
S_ruber_randomG_0001_33_16	Cluster_10047	Core	1	552	1.8306	D5HD30_SALRM	Uncharacterized protein	No_Match	acyl-CoA thioesterase [EC:3.1.2.-]	K02614	No_Match	Hypothetical Gene	No_Match
S_ruber_randomG_0001_17_9	Cluster_1750	Core	1	1743	1.829	Q2S5A1_SALRD	Succinate dehydrogenase flavoprotein subunit	K00239	* succinate dehydrogenase / fumarate reductase, flavoprotein subunit [EC:1.3.5.1 1.3.5.4]	K00239	SDHA_RICPR	Succinate dehydrogenase flavoprotein subunit;	K00239
S_ruber_randomG_0001_43_24	Cluster_8743	Core	1	678	1.8259	D5H5T9_SALRM	NADH dehydrogenase (Ubiquinone), 24 kDa subunit	K00334	* NADH-quinone oxidoreductase subunit E [EC:7.1.1.2]	K00334	No_Match	Hypothetical Gene	No_Match
S_ruber_randomG_0001_6_47	Cluster_4424	Core	1	1134	1.8242	D5H4G9_SALRM	Beta sliding clamp	K02338	* DNA polymerase III subunit beta [EC:2.7.7.7]	K02338	No_Match	Hypothetical Gene	No_Match
S_ruber_randomG_0001_22_33	Cluster_3159	Core	1	1305	1.8213	Q2S417_SALRD	Putative thiosulfate sulfurtransferase, putative	K21028	* molybdopterin synthase sulfurtransferase [EC:2.8.1.11]	K21028	YNJE_ECOLI	Thiosulfate sulfurtransferase YnjE;	K21028
S_ruber_randomG_0001_54_13	Cluster_4969	Core	1	1068	1.8189	Q2S6H7_SALRD	Aminopeptidase	K19689	* aminopeptidase [EC:3.4.11.-]	K19689	No_Match	Hypothetical Gene	No_Match
S_ruber_randomG_0001_33_21	Cluster_11640	Core	1	375.72	1.8172	Q2RYU7_SALRD	Hypothetical HIT-like protein slr1234	No_Match	* histidine triad (HIT) family protein	K02503	HINT2_MOUSE	Histidine triad nucleotide-binding protein 2, mitochondrial	No_Match
S_ruber_randomG_0068_36_15	Cluster_10385	Core	1	386.64	1.8163	D5HDA2_SALRM	Uncharacterized protein	No_Match	isoflavone 7-O-glucosyltransferase [EC:2.4.1.170]	K13263	No_Match	Hypothetical Gene	No_Match
S_ruber_randomG_0001_6_31	Cluster_7800	Core	1	774	1.812	D5HD88_SALRM	Sensory transduction protein lytT	K02477	* two-component system, LytTR family, response regulator	K02477	No_Match	Hypothetical Gene	No_Match
S_ruber_randomG_0001_30_25	Cluster_274	Core	1	3449.73	1.8119	D5H795_SALRM	Protein translocase subunit SecA	K03070	* preprotein translocase subunit SecA [EC:7.4.2.8]	K03070	SECA_SALRD	Protein translocase subunit SecA	K03070
S_ruber_randomG_0001_13_13	Cluster_9033	Core	1	651	1.8086	D5H4V0_SALRM	Uncharacterized protein	No_Match	Hypothetical Gene	No_Match	No_Match	Hypothetical Gene	No_Match
S_ruber_randomG_0001_14_40	Cluster_10301	Core	1	519	1.808	D5H5D2_SALRM	Uncharacterized protein	No_Match	Hypothetical Gene	No_Match	Y242_SALRD	UPF0403 protein SRU_0242;	No_Match
S_ruber_randomG_0001_16_33	Cluster_9036	Core	1	651	1.8068	Q2S0S2_SALRD	Uncharacterized protein	No_Match	cytochrome c oxidase cbb3-type subunit III	K00406	No_Match	Hypothetical Gene	No_Match
S_ruber_randomG_0001_16_31	Cluster_2299	Core	1	1521	1.8064	D5HB40_SALRM	Probable molybdopterin oxidoreductase, membrane subunit	K00185	* prokaryotic molybdopterin-containing oxidoreductase family, membrane subunit	K00185	No_Match	Hypothetical Gene	No_Match
S_ruber_randomG_0001_33_30	Cluster_2388	Core	1	1494	1.8063	Q2RYV6_SALRD	HAD superfamily (Subfamily IG) hydrolase, 5'-nucleotidase, putative	No_Match	kinesin family member 4/21/27	K10395	No_Match	Hypothetical Gene	No_Match
S_ruber_randomG_0001_37_28	Cluster_2482	Core	1	1464	1.8035	Q2S2S0_SALRD	FeS assembly protein SufB	K09014	* Fe-S cluster assembly protein SufB	K09014	Y074_SYNY3	UPF0051 protein slr0074;	K09014
S_ruber_randomG_0001_100_3	Cluster_2799	Core	1	1380	1.8026	Q2RZN3_SALRD	DNA repair protein RadA	K04485	* DNA repair protein RadA/Sms	K04485	RADA_BACSU	DNA repair protein RadA	K04485
S_ruber_randomG_0001_90_10	Cluster_12454	Core	1	315	1.7995	Q2S4N9_SALRD	Uncharacterized protein	No_Match	Hypothetical Gene	No_Match	No_Match	Hypothetical Gene	No_Match
S_ruber_randomG_0001_5_75	Cluster_8342	Core	1	715.59	1.7953	Q2S2A4_SALRD	5'-methylthioadenosine/S-adenosylhomocysteine nucleosidase	K01243	* adenosylhomocysteine nucleosidase [EC:3.2.2.9]	K01243	No_Match	Hypothetical Gene	No_Match
S_ruber_randomG_0017_138_10	Cluster_4193	Core	1	1161.18	1.7906	D5HC46_SALRM	Arsenical-resistance protein ACR3	K03325	* arsenite transporter	K03325	ACR3_ALKMQ	Arsenical-resistance protein Acr3;	K03325
S_ruber_randomG_0006_17_8	Cluster_9588	Core	1	511.35	1.7874	D5HD35_SALRM	Translation initiation factor IF-3	K02520	* translation initiation factor IF-3	K02520	IF3_BACV8	Translation initiation factor IF-3	K02520
S_ruber_randomG_0001_68_7	Cluster_6098	Core	1	951	1.7863	Q2RZ62_SALRD	ABC transporter, ATP-binding protein	K01990	* ABC-2 type transport system ATP-binding protein	K01990	YHAQ_BACSU	Uncharacterized ABC transporter ATP-binding protein YhaQ;	K01990
S_ruber_randomG_0001_7_37	Cluster_6421	Core	1	915	1.7845	D5HB14_SALRM	GTPase Era	K03595	* GTPase	K03595	ERA1_MAIZE	GTPase ERA1, chloroplastic	K03595
S_ruber_randomG_0001_84_11	Cluster_5264	Core	1	1035	1.7819	D5HAB4_SALRM	Transporter, small conductance mechanosensitive ion channel (MscS) family	No_Match	* small conductance mechanosensitive channel	K03442	No_Match	Hypothetical Gene	No_Match
S_ruber_randomG_0001_24_27	Cluster_7458	Core	1	813	1.7808	D5HB94_SALRM	Thioredoxin	K05838	* putative thioredoxin	K05838	No_Match	Hypothetical Gene	No_Match
S_ruber_randomG_0001_82_2	Cluster_4047	Core	1	1179	1.7793	D5H5V1_SALRM	Signal peptidase I	K03100	* signal peptidase I [EC:3.4.21.89]	K03100	No_Match	Hypothetical Gene	No_Match
S_ruber_randomG_0001_43_11	Cluster_10485	Core	1	498	1.7783	D5H5S6_SALRM	Putative AsnC-family transcriptional regulator	K03719	* Lrp/AsnC family transcriptional regulator, leucine-responsive regulatory protein	K03719	No_Match	Hypothetical Gene	No_Match
S_ruber_randomG_0001_54_3	Cluster_1279	Core	1	1995	1.778	D5H4M5_SALRM	tRNA uridine 5-carboxymethylaminomethyl modification enzyme MnmG	K03495	* tRNA uridine 5-carboxymethylaminomethyl modification enzyme	K03495	MNMG_SALRD	tRNA uridine 5-carboxymethylaminomethyl modification enzyme MnmG	K03495
S_ruber_randomG_0001_42_29	Cluster_7567	Core	1	798	1.7774	Q2S0F4_SALRD	Integral membrane protein TerC family	No_Match	tellurite resistance protein TerC	K05794	YOAE_ECOLI	UPF0053 inner membrane protein YoaE;	No_Match
S_ruber_randomG_0050_63_1	Cluster_1203	Core	1	1799.32	1.7771	Q2S5I1_SALRD	Elongation factor 4	K03596	* GTP-binding protein LepA	K03596	LEPA_PROA2	Elongation factor 4	K03596
S_ruber_randomG_0031_180_2	Cluster_617	Core	1	2770.28	1.7765	Q2RZ19_SALRD	Probable acylaminoacyl-peptidase, putative	No_Match	dipeptidyl-peptidase 4 [EC:3.4.14.5]	K01278	No_Match	Hypothetical Gene	No_Match
S_ruber_randomG_0010_54_6	Cluster_4979	Core	1	1044.21	1.7755	Q2S588_SALRD	DNA polymerase III, delta subunit	K02340	* DNA polymerase III subunit delta [EC:2.7.7.7]	K02340	No_Match	Hypothetical Gene	No_Match
S_ruber_randomG_0001_5_73	Cluster_11927	Core	1	366	1.7692	D5H9H2_SALRM	Uncharacterized protein	No_Match	Hypothetical Gene	No_Match	No_Match	Hypothetical Gene	No_Match
S_ruber_randomG_0001_44_24	Cluster_10092	Core	1	546	1.7678	D5HA26_SALRM	Spore maturation protein B	K06374	* spore maturation protein B	K06374	SPMB_BACSU	Spore maturation protein B;	K06374
S_ruber_randomG_0001_103_7	Cluster_6452	Core	1	912	1.7666	D5HAA3_SALRM	Protein-export membrane protein SecF	K03074	* preprotein translocase subunit SecF	K03074	SECF_RHOM4	Protein translocase subunit SecF;	K03074
S_ruber_randomG_0003_138_1	Cluster_7384	Core	1	648.57	1.7594	D5H7N9_SALRM	Uncharacterized protein	No_Match	AraC family transcriptional regulator, reactive chlorine species (RCS)-specific activator of rcl operon	K21746	No_Match	Hypothetical Gene	No_Match
S_ruber_randomG_0001_68_14	Cluster_9801	Core	1	575.94	1.7545	Q2RZ55_SALRD	Uncharacterized protein	No_Match	Hypothetical Gene	No_Match	No_Match	Hypothetical Gene	No_Match
S_ruber_randomG_0001_68_10	Cluster_8208	Core	1	735	1.7526	D5HCQ7_SALRM	ATP-dependent Clp protease proteolytic subunit	K01358	* ATP-dependent Clp protease, protease subunit [EC:3.4.21.92]	K01358	CLPP2_SALRD	ATP-dependent Clp protease proteolytic subunit 2	K01358
S_ruber_randomG_0001_83_11	Cluster_11558	Core	1	399	1.7507	D5HC77_SALRM	Putative translation initiation inhibitor containig endoribonuclease L-PSP	No_Match	* 2-iminobutanoate/2-iminopropanoate deaminase [EC:3.5.99.10]	K09022	DFRA_MYXXA	Protein DfrA;	No_Match
S_ruber_randomG_0001_12_37	Cluster_7208	Core	1	837	1.7503	D5H681_SALRM	Enoyl-[acyl-carrier-protein] reductase [NADH]	K00208	* enoyl-[acyl-carrier protein] reductase I [EC:1.3.1.9 1.3.1.10]	K00208	No_Match	Hypothetical Gene	No_Match
S_ruber_randomG_0001_33_12	Cluster_1307	Core	1	1971	1.749	D5HD34_SALRM	Threonine--tRNA ligase	K01868	* threonyl-tRNA synthetase [EC:6.1.1.3]	K01868	SYT_CYTH3	Threonine--tRNA ligase	K01868
S_ruber_randomG_0001_47_8	Cluster_10109	Core	1	543	1.7466	Q2S031_SALRD	Oxidoreductase, putative	No_Match	flavin-dependent trigonelline monooxygenase, reductase component [EC:1.5.1.36]	K23462	No_Match	Hypothetical Gene	No_Match
S_ruber_randomG_0001_16_29	Cluster_8995	Core	1	654	1.7436	D5HB42_SALRM	Uncharacterized protein	No_Match	menaquinone reductase, multiheme cytochrome c subunit [EC:1.97.-.-]	K23300	No_Match	Hypothetical Gene	No_Match
S_ruber_randomG_0001_7_60	Cluster_10394	Core	1	510	1.7415	D5HBR0_SALRM	Spermidine N(1)-acetyltransferase	No_Match	L-ornithine N5-acetyltransferase [EC:2.3.1.-]	K22883	NATAL_ARATH	Probable acetyltransferase NATA1-like;	K22883
S_ruber_randomG_0001_15_24	Cluster_10463	Core	1	501	1.741	D5H8E2_SALRM	HNH endonuclease	No_Match	5-methylcytosine-specific restriction enzyme A [EC:3.1.21.-]	K07451	No_Match	Hypothetical Gene	No_Match
S_ruber_randomG_0001_8_36	Cluster_11991	Core	1	360	1.7392	Q2RZI3_SALRD	Uncharacterized protein	No_Match	Hypothetical Gene	No_Match	No_Match	Hypothetical Gene	No_Match
S_ruber_randomG_0001_17_16	Cluster_10573	Core	1	489	1.7385	D5H624_SALRM	Peptidyl-prolyl cis-trans isomerase	K03768	* peptidyl-prolyl cis-trans isomerase A (cyclophilin A) [EC:5.2.1.8]	K03767	PPIL1_RHIO9	Peptidyl-prolyl cis-trans isomerase-like 1;	No_Match
S_ruber_randomG_0001_20_17	Cluster_486	Core	1	3051	1.7382	Q2RZZ5_SALRD	UvrABC system protein A	K03701	* excinuclease ABC subunit A	K03701	UVRA_METTH	UvrABC system protein A	K03701
S_ruber_randomG_0004_120_4	Cluster_11220	Core	1	375.69	1.737	D5H8S0_SALRM	General stress protein	No_Match	Hypothetical Gene	No_Match	No_Match	Hypothetical Gene	No_Match
S_ruber_randomG_0001_43_27	Cluster_1755	Core	1	1739.97	1.7365	D5H5U2_SALRM	NADH-quinone oxidoreductase chain G	K00336	NADH-quinone oxidoreductase subunit G [EC:7.1.1.2]	K00336	No_Match	Hypothetical Gene	No_Match
S_ruber_randomG_0020_7_18	Cluster_9774	Common	0.54	423	1.7323	D5H6N7_SALRM	Uncharacterized protein	No_Match	* uncharacterized protein	K07076	No_Match	Hypothetical Gene	No_Match
S_ruber_randomG_0008_33_18	Cluster_699	Core	1	2558.04	1.7311	D5HCZ3_SALRM	Dipeptidyl peptidase IV	No_Match	dipeptidyl-peptidase 4 [EC:3.4.14.5]	K01278	No_Match	Hypothetical Gene	No_Match
S_ruber_randomG_0001_23_15	Cluster_9395	Core	1	621	1.7302	D5H7Y5_SALRM	Uncharacterized protein	No_Match	release factor glutamine methyltransferase [EC:2.1.1.297]	K02493	KMT_SULIR	Protein-lysine N-methyltransferase	No_Match
S_ruber_randomG_0004_83_9	Cluster_2221	Core	1	1517.64	1.7291	D5H5S3_SALRM	Carboxypeptidase-related protein	No_Match	carboxypeptidase D [EC:3.4.16.6]	K01288	No_Match	Hypothetical Gene	No_Match
S_ruber_randomG_0001_56_4	Cluster_4794	Core	1	1045.8	1.7264	Q2RZX9_SALRD	Aldo/keto reductase	No_Match	* pyridoxine 4-dehydrogenase [EC:1.1.1.65]	K05275	AKR2_ORYSI	Probable aldo-keto reductase 2;	No_Match
S_ruber_randomG_0001_24_22	Cluster_9424	Core	1	618	1.7257	D5HB89_SALRM	3-isopropylmalate dehydratase small subunit	K01704	* 3-isopropylmalate/(R)-2-methylmalate dehydratase small subunit [EC:4.2.1.33 4.2.1.35]	K01704	LEUD_SYNY3	3-isopropylmalate dehydratase small subunit;	K01704
S_ruber_randomG_0032_29_21	Cluster_2157	Core	1	1557.54	1.7254	D5HBR1_SALRM	Magnesium-chelatase subunit chlI	K03405	* magnesium chelatase subunit I [EC:6.6.1.1]	K03405	No_Match	Hypothetical Gene	No_Match
S_ruber_randomG_0001_26_35	Cluster_1552	Core	1	1824	1.7237	Q2S5T6_SALRD	ATP-dependent DNA helicase RecQ	K03654	* ATP-dependent DNA helicase RecQ [EC:3.6.4.12]	K03654	RECQ_ECOLI	ATP-dependent DNA helicase RecQ;	K03654
S_ruber_randomG_0001_54_10	Cluster_11020	Core	1	446.82	1.7229	D5H4L8_SALRM	Ribonuclease P protein component	K03536	* ribonuclease P protein component [EC:3.1.26.5]	K03536	No_Match	Hypothetical Gene	No_Match
S_ruber_randomG_0001_87_6	Cluster_7186	Core	1	840	1.7213	D5HAN0_SALRM	RNA polymerase sigma-70 factor	K03086	RNA polymerase primary sigma factor	K03086	SIGA_BACHD	RNA polymerase sigma factor SigA	K03086
S_ruber_randomG_0001_1_65	Cluster_10088	Core	1	546	1.7212	Q2S122_SALRD	Inorganic pyrophosphatase	K01507	* inorganic pyrophosphatase [EC:3.6.1.1]	K01507	IPYR2_CHLRE	Soluble inorganic pyrophosphatase 2;	K01507
S_ruber_randomG_0001_7_9	Cluster_12021	Core	1	357	1.7184	D5HAY7_SALRM	Uncharacterized protein	No_Match	nitrogen regulatory protein P-II 1	K04751	No_Match	Hypothetical Gene	No_Match
S_ruber_randomG_0001_83_5	Cluster_2896	Core	1	1359	1.7181	Q2RZP4_SALRD	Phospho-2-dehydro-3-deoxyheptonate aldolase	K01626	* 3-deoxy-7-phosphoheptulonate synthase [EC:2.5.1.54]	K01626	AROF_STRCO	Phospho-2-dehydro-3-deoxyheptonate aldolase;	K01626
S_ruber_randomG_0001_41_9	Cluster_8182	Core	1	738	1.7151	D5HBN9_SALRM	Phosphate-specific transport system accessory protein PhoU	K02039	* phosphate transport system protein	K02039	No_Match	Hypothetical Gene	No_Match
S_ruber_randomG_0001_12_27	Cluster_2244	Core	1	1536	1.7147	D5H668_SALRM	Very long chain acyl-CoA dehydrogenase-related protein	No_Match	acyl-CoA dehydrogenase [EC:1.3.99.-]	K18244	No_Match	Hypothetical Gene	No_Match
S_ruber_randomG_0001_22_30	Cluster_8512	Core	1	702	1.7142	Q2S420_SALRD	TetR family transcriptional regulator, putative	No_Match	TetR/AcrR family transcriptional regulator	K09017	No_Match	Hypothetical Gene	No_Match
S_ruber_randomG_0001_76_5	Cluster_1151	Core	1	2091	1.7141	D5HC28_SALRM	Uncharacterized protein	No_Match	nitric oxide reductase NorQ protein	K04748	No_Match	Hypothetical Gene	No_Match
S_ruber_randomG_0001_47_11	Cluster_4767	Core	1	1092	1.7136	Q2S028_SALRD	Heat-inducible transcription repressor HrcA	K03705	* heat-inducible transcriptional repressor	K03705	HRCA_CHLP8	Heat-inducible transcription repressor HrcA	K03705
S_ruber_randomG_0009_104_5	Cluster_3460	Core	1	1238.73	1.7134	Q2S436_SALRD	ATP synthase subunit a	K02108	* F-type H+-transporting ATPase subunit a	K02108	ATP6_CHLT3	ATP synthase subunit a	K02108
S_ruber_randomG_0001_105_7	Cluster_8708	Core	1	681	1.7131	D5HAL7_SALRM	UPF0173 metal-dependent hydrolase SRM_02151	No_Match	L-ascorbate 6-phosphate lactonase [EC:3.1.1.-]	K03476	Y1937_SALRD	UPF0173 metal-dependent hydrolase SRU_1937	No_Match
S_ruber_randomG_0001_122_5	Cluster_7744	Core	1	780	1.7112	D5H4J8_SALRM	Uridylate kinase	K09903	* uridylate kinase [EC:2.7.4.22]	K09903	PYRH_SALRD	Uridylate kinase	K09903
S_ruber_randomG_0001_33_32	Cluster_8048	Core	1	746.17	1.7087	Q2RYV8_SALRD	Oxidoreductase, putative	No_Match	3-hydroxy acid dehydrogenase / malonic semialdehyde reductase [EC:1.1.1.381 1.1.1.-]	K16066	Y1627_STAS1	Uncharacterized oxidoreductase SSP1627;	No_Match
S_ruber_randomG_0001_9_8	Cluster_11930	Core	1	366	1.7043	A0A2T2T7T8_9BACT	50S ribosomal protein L22	No_Match	* large subunit ribosomal protein L22	K02890	RL22_SALRD	50S ribosomal protein L22	K02890
S_ruber_randomG_0004_51_8	Cluster_11154	Common	0.61	432.64	1.7039	D5HC59_SALRM	Uncharacterized protein	No_Match	RING finger and CHY zinc finger domain-containing protein 1 [EC:2.3.2.27]	K10144	HOT13_YEAST	Helper of Tim protein 13;	No_Match
S_ruber_randomG_0001_76_13	Cluster_2420	Core	1	1482	1.7021	Q2RZT2_SALRD	Alkaline phosphatase, putative	K01077	* alkaline phosphatase [EC:3.1.3.1]	K01077	No_Match	Hypothetical Gene	No_Match
S_ruber_randomG_0001_102_10	Cluster_7951	Core	1	759	1.698	D5H5W5_SALRM	Phosphoadenosine phosphosulfate reductase	K00390	* phosphoadenosine phosphosulfate reductase [EC:1.8.4.8 1.8.4.10]	K00390	CYSH_SALRD	Phosphoadenosine phosphosulfate reductase	K00390
S_ruber_randomG_0001_16_37	Cluster_1743	Core	1	1746	1.6975	D5HB34_SALRM	Cytochrome c oxidase subunit 1	K02274	cytochrome c oxidase subunit I [EC:1.9.3.1]	K02274	COX1_SYNY3	Cytochrome c oxidase subunit 1;	K02274
S_ruber_randomG_0001_6_43	Cluster_5905	Core	1	969	1.6941	D5HDA0_SALRM	Lactoylglutathione lyase	K15975	* glyoxalase family protein	K15975	MHQO_BACSU	Putative ring-cleaving dioxygenase MhqO;	K15975
S_ruber_randomG_0001_43_13	Cluster_3199	Core	1	1298.85	1.6941	D5H5S8_SALRM	Adenylosuccinate lyase	K01756	* adenylosuccinate lyase [EC:4.3.2.2]	K01756	PUR8_BACSU	Adenylosuccinate lyase;	K01756
S_ruber_randomG_0034_87_2	Cluster_1189	Core	1	2047.5	1.693	D5H4P5_SALRM	Glycogen phosphorylase	K00688	glycogen phosphorylase/synthase [EC:2.4.1.1 2.4.1.11]	K16153	PHSG_THELN	Maltodextrin phosphorylase;	K00688
S_ruber_randomG_0001_17_10	Cluster_8226	Core	1	732	1.6925	D5H631_SALRM	Succinate dehydrogenase iron-sulfur protein	K00240	* succinate dehydrogenase / fumarate reductase, iron-sulfur subunit [EC:1.3.5.1 1.3.5.4]	K00240	SDHB_PARDE	Succinate dehydrogenase iron-sulfur subunit;	No_Match
S_ruber_randomG_0001_68_18	Cluster_10302	Core	1	519	1.692	D5HCR4_SALRM	Polyhydroxyalkanoate synthesis repressor PhaR	No_Match	zinc transporter	K16074	No_Match	Hypothetical Gene	No_Match
S_ruber_randomG_0001_43_12	Cluster_2980	Core	1	1341	1.6912	D5H5S7_SALRM	Glutamine synthetase	K01915	* glutamine synthetase [EC:6.3.1.2]	K01915	GLN1A_HALVD	Glutamine synthetase	K01915
S_ruber_randomG_0090_63_9	Cluster_683	Core	1	2592.84	1.6904	D5H7P2_SALRM	Leucine--tRNA ligase	K01869	* leucyl-tRNA synthetase [EC:6.1.1.4]	K01869	SYL_SALRD	Leucine--tRNA ligase	K01869
S_ruber_randomG_0001_55_3	Cluster_4894	Core	1	1072.68	1.6855	D5HCS3_SALRM	Endonuclease/exonuclease/phosphatase family protein	No_Match	maltose 6'-phosphate phosphatase [EC:3.1.3.90]	K06896	No_Match	Hypothetical Gene	No_Match
S_ruber_randomG_0033_99_9	Cluster_7877	Core	0.97	702.38	1.6848	D5H6Z5_SALRM	Conserved hypohtetical protein containing oxidoreductase FAD/NAD(P)-binding domain	No_Match	glycine betaine catabolism B	K21832	No_Match	Hypothetical Gene	No_Match
S_ruber_randomG_0001_42_15	Cluster_8081	Core	1	747	1.6846	D5HBI0_SALRM	HAD superfamily (Subfamily IA) hydrolase	K11777	* HAD superfamily phosphatase	K11777	No_Match	Hypothetical Gene	No_Match
S_ruber_randomG_0001_83_8	Cluster_8156	Core	1	741	1.6844	Q2RZP1_SALRD	PhoP3 response regulator	No_Match	two-component system, OmpR family, response regulator	K02483	CUSR_ECOLI	Transcriptional regulatory protein CusR	K07665
S_ruber_randomG_0001_60_5	Cluster_8546	Core	0.99	697.09	1.6828	D5H5Z0_SALRM	Uncharacterized protein	No_Match	phosphotriesterase-related protein	K07048	No_Match	Hypothetical Gene	No_Match
S_ruber_randomG_0001_8_4	Cluster_8077	Core	1	747	1.6818	D5HCG6_SALRM	RNA polymerase sigma factor for flagellar operon	K02405	* RNA polymerase sigma factor for flagellar operon FliA	K02405	No_Match	Hypothetical Gene	No_Match
S_ruber_randomG_0001_29_12	Cluster_2445	Core	1	1476	1.6799	Q2S4K0_SALRD	Phytoene dehydrogenase and related proteins	No_Match	* 1-hydroxy-2-isopentenylcarotenoid 3,4-desaturase [EC:1.3.99.37]	K20611	CRTD_HALJP	Carotenoid 3,4-desaturase	K20611
S_ruber_randomG_0001_16_38	Cluster_8511	Core	1	702	1.6778	Q2S0S7_SALRD	Uncharacterized protein	K02276	* cytochrome c oxidase subunit III [EC:1.9.3.1]	K02276	No_Match	Hypothetical Gene	No_Match
S_ruber_randomG_0064_40_22	Cluster_1216	Core	1	2031.06	1.6775	Q2S551_SALRD	Peptidase	No_Match	aminopeptidase N [EC:3.4.11.2]	K01256	No_Match	Hypothetical Gene	No_Match
S_ruber_randomG_0031_107_4	Cluster_2028	Core	1	1478.25	1.6773	D5HC69_SALRM	Sensor histidine kinase	No_Match	two-component system, OmpR family, sensor histidine kinase VicK [EC:2.7.13.3]	K07652	No_Match	Hypothetical Gene	No_Match
S_ruber_randomG_0001_67_6	Cluster_3602	Core	1	1235.91	1.676	D5HBD8_SALRM	Uncharacterized protein	No_Match	HemY protein	K02498	No_Match	Hypothetical Gene	No_Match
S_ruber_randomG_0001_42_5	Cluster_2129	Core	1	1570.15	1.6755	D5HBI9_SALRM	Propionyl-CoA carboxylase	K01966	* propionyl-CoA carboxylase beta chain [EC:6.4.1.3 2.1.3.15]	K01966	PCCB_HALMT	Propionyl-CoA carboxylase, carboxyltransferase subunit	K19312
S_ruber_randomG_0004_83_8	Cluster_3927	Core	1	1194.69	1.6731	D5H5S4_SALRM	2-amino-3-ketobutyrate coenzyme A ligase	K00639	* glycine C-acetyltransferase [EC:2.3.1.29]	K00639	KBL_SALTY	2-amino-3-ketobutyrate coenzyme A ligase	K00639
S_ruber_randomG_0001_83_7	Cluster_8428	Core	1	711	1.6692	D5HC73_SALRM	Response regulator DrrA	No_Match	two-component system, OmpR family, alkaline phosphatase synthesis response regulator PhoP	K07658	PHOP_BACSU	Alkaline phosphatase synthesis transcriptional regulatory protein PhoP;	K07658
S_ruber_randomG_0001_75_10	Cluster_2361	Core	1	1503	1.6666	D5HC13_SALRM	ATP synthase subunit beta	K02112	* F-type H+/Na+-transporting ATPase subunit beta [EC:7.1.2.2 7.2.2.1]	K02112	ATPB_SALRD	ATP synthase subunit beta	K02112
S_ruber_randomG_0001_4_35	Cluster_7376	Core	1	822	1.6649	D5H9B4_SALRM	Xanthorhodopsin	No_Match	bacteriorhodopsin	K04641	No_Match	Hypothetical Gene	No_Match
S_ruber_randomG_0004_134_2	Cluster_7699	Core	1	783.24	1.6637	D5HBQ8_SALRM	Probable queuosine precursor transporter	K09125	* uncharacterized protein	K09125	No_Match	Hypothetical Gene	No_Match
S_ruber_randomG_0001_17_21	Cluster_397	Core	1	3216	1.6633	D5H619_SALRM	Multidrug efflux transporter, AcrB/AcrD/AcrF family	No_Match	hydrophobic/amphiphilic exporter-1 (mainly G- bacteria), HAE1 family	K03296	No_Match	Hypothetical Gene	No_Match
S_ruber_randomG_0001_122_1	Cluster_11022	Core	1	447	1.6629	D5H4K2_SALRM	50S ribosomal protein L13	K02871	* large subunit ribosomal protein L13	K02871	RL13_SALRD	50S ribosomal protein L13	K02871
S_ruber_randomG_0001_100_12	Cluster_10634	Core	1	483	1.662	Q2RZM5_SALRD	CBS domain pair protein	No_Match	CBS domain-containing protein	K07182	No_Match	Hypothetical Gene	No_Match
S_ruber_randomG_0001_79_13	Cluster_1745	Core	1	1746	1.661	D5HCZ2_SALRM	Uncharacterized protein	No_Match	ATP-dependent helicase IRC3 [EC:3.6.4.-]	K17677	No_Match	Hypothetical Gene	No_Match
S_ruber_randomG_0001_26_11	Cluster_3895	Core	1	1200	1.6609	D5H5L3_SALRM	Putative filamentous hemagglutinin	K17218	eukaryotic sulfide quinone oxidoreductase [EC:1.8.5.8]	K22470	SQOR_MOUSE	Sulfide:quinone oxidoreductase, mitochondrial	K22470
S_ruber_randomG_0001_11_5	Cluster_8394	Core	1	714	1.6603	D5H6D1_SALRM	Response regulator DrrA	No_Match	two-component system, OmpR family, alkaline phosphatase synthesis response regulator PhoP	K07658	PHOB_HAEIN	Phosphate regulon transcriptional regulatory protein PhoB;	K07657
S_ruber_randomG_0001_24_13	Cluster_11148	Core	1	435	1.6603	D5HB81_SALRM	Putative bacterio-opsin	No_Match	uncharacterized protein	K09386	No_Match	Hypothetical Gene	No_Match
S_ruber_randomG_0001_122_2	Cluster_11666	Core	1	390	1.6599	D5H4K1_SALRM	30S ribosomal protein S9	K02996	* small subunit ribosomal protein S9	K02996	RS9_CLOTH	30S ribosomal protein S9	K02996
S_ruber_randomG_0001_8_30	Cluster_12156	Core	1	345	1.6595	Q2RZH7_SALRD	Nucleoid-associated protein SRU_2556	K09747	* uncharacterized protein	K09747	Y2199_THEP3	Nucleoid-associated protein Teth39_2199	K09747
S_ruber_randomG_0001_23_22	Cluster_2207	Core	1	1551	1.6566	D5H7X8_SALRM	Cysteine--tRNA ligase	K01883	* cysteinyl-tRNA synthetase [EC:6.1.1.16]	K01883	SYC_SALRD	Cysteine--tRNA ligase	K01883
S_ruber_randomG_0001_72_22	Cluster_8261	Core	1	729	1.656	Q2RZQ4_SALRD	ABC transporter, ATP-binding protein	K01990	ABC-2 type transport system ATP-binding protein	K01990	No_Match	Hypothetical Gene	No_Match
S_ruber_randomG_0001_49_3	Cluster_263	Common	0.6	3500.55	1.6559	D5H7T9_SALRM	DNA polymerase III subunit alpha	K02337	* DNA polymerase III subunit alpha [EC:2.7.7.7]	K02337	DPO3A_BORBU	DNA polymerase III subunit alpha;	K02337
S_ruber_randomG_0001_57_2	Cluster_11820	Core	1	375	1.6543	D5H5I1_SALRM	Uncharacterized protein	No_Match	phenylalanine 3-monooxygenase [EC:1.14.16.7]	K03393	No_Match	Hypothetical Gene	No_Match
S_ruber_randomG_0001_106_6	Cluster_10635	Core	1	483	1.6531	D5HC03_SALRM	Uncharacterized P-loop hydrolase UPF0079	K06925	* tRNA threonylcarbamoyladenosine biosynthesis protein TsaE	K06925	TSAE_TREPA	tRNA threonylcarbamoyladenosine biosynthesis protein TsaE;	K06925
S_ruber_randomG_0001_12_49	Cluster_9075	Core	1	648	1.6529	D5H696_SALRM	Pyridoxine/pyridoxamine 5'-phosphate oxidase	K00275	* pyridoxamine 5'-phosphate oxidase [EC:1.4.3.5]	K00275	PDXH_SALRD	Pyridoxine/pyridoxamine 5'-phosphate oxidase	K00275
S_ruber_randomG_0054_5_21	Cluster_10039	Core	1	474.81	1.6524	D5HB92_SALRM	Uncharacterized protein	No_Match	Hypothetical Gene	No_Match	No_Match	Hypothetical Gene	No_Match
S_ruber_randomG_0001_79_11	Cluster_6625	Core	1	886.25	1.6488	Q2RYX3_SALRD	1,4-dihydroxy-2-naphthoyl-CoA synthase	K01661	* naphthoate synthase [EC:4.1.3.36]	K01661	MENB_MYCTU	1,4-dihydroxy-2-naphthoyl-CoA synthase	K01661
S_ruber_randomG_0004_5_2	Cluster_2111	Common	0.46	1591.76	1.6456	A0A2T2TUN5_9BACT	Replicative DNA helicase	No_Match	* replicative DNA helicase [EC:3.6.4.12]	K02314	DNAB_RHOMR	Replicative DNA helicase;	No_Match
S_ruber_randomG_0001_68_12	Cluster_10982	Core	1	450	1.6442	Q2RZ57_SALRD	Acetyltransferase, GNAT family	No_Match	* ElaA protein	K02348	ATSE_STAAR	Putative acetyltransferase SAR1027	No_Match
S_ruber_randomG_0001_13_32	Cluster_10270	Common	0.8	522	1.6438	D5H4X4_SALRM	Uncharacterized protein	No_Match	two-component system, NarL family, sensor histidine kinase DesK [EC:2.7.13.3]	K07778	No_Match	Hypothetical Gene	No_Match
S_ruber_randomG_0001_83_13	Cluster_3276	Core	1	1286.73	1.6437	Q2RZN6_SALRD	N-acetylmuramoyl-L-alanine amidase-like protein	K01448	* N-acetylmuramoyl-L-alanine amidase [EC:3.5.1.28]	K01448	No_Match	Hypothetical Gene	No_Match
S_ruber_randomG_0001_6_38	Cluster_5239	Core	1	1038	1.64	Q2RYM9_SALRD	Uncharacterized protein	K06955	* uncharacterized protein	K06955	No_Match	Hypothetical Gene	No_Match
S_ruber_randomG_0001_17_26	Cluster_5342	Common	0.81	1015.02	1.6382	D5H613_SALRM	Uncharacterized protein	No_Match	* plasmid segregation protein ParM	K18640	No_Match	Hypothetical Gene	No_Match
S_ruber_randomG_0010_80_8	Cluster_2965	Core	1	1344.39	1.6358	Q2S419_SALRD	ABC1 family protein	No_Match	ubiquinone biosynthesis protein	K03688	No_Match	Hypothetical Gene	No_Match
S_ruber_randomG_0001_60_17	Cluster_11794	Core	0.96	378	1.6344	Q2S5C6_SALRD	Uncharacterized protein	No_Match	sigma-54 dependent transcriptional regulator, acetoin dehydrogenase operon transcriptional activator AcoR	K21405	No_Match	Hypothetical Gene	No_Match
S_ruber_randomG_0001_14_43	Cluster_4840	Core	1	1030.53	1.6343	D5H5C9_SALRM	Lipoate--protein ligase	K03800	* lipoate---protein ligase [EC:6.3.1.20]	K03800	LPLJ_BACSU	Lipoate-protein ligase LplJ;	K03800
S_ruber_randomG_0001_85_6	Cluster_2219	Core	1	1540.41	1.6333	D5HAW8_SALRM	Deoxyribodipyrimidine photolyase-related protein	K06876	* deoxyribodipyrimidine photolyase-related protein	K06876	PHRB_AGRFC	(6-4) photolyase	K06876
S_ruber_randomG_0001_68_16	Cluster_7897	Core	1	764.7	1.6331	Q2RZ53_SALRD	NAD dependent epimerase/dehydratase family	No_Match	3-oxoacyl-[acyl-carrier protein] reductase [EC:1.1.1.100]	K00059	No_Match	Hypothetical Gene	No_Match
S_ruber_randomG_0004_2_24	Cluster_859	Common	0.56	2411.84	1.6326	A0A2T2U221_9BACT	DNA polymerase	No_Match	DNA polymerase, archaea type [EC:2.7.7.7]	K02319	No_Match	Hypothetical Gene	No_Match
S_ruber_randomG_0004_58_13	Cluster_649	Core	1	2731.77	1.6326	D5HBE1_SALRM	DNA gyrase subunit A	K02469	* DNA gyrase subunit A [EC:5.6.2.2]	K02469	GYRA_BACHD	DNA gyrase subunit A	K02469
S_ruber_randomG_0001_9_31	Cluster_11770	Core	1	381	1.631	D5H830_SALRM	DNA-binding protein HU	K05788	integration host factor subunit beta	K05788	No_Match	Hypothetical Gene	No_Match
S_ruber_randomG_0001_61_21	Cluster_710	Core	1	2628	1.6281	Q2S2Z0_SALRD	ATP-dependent Clp protease, ATPase subunit	K03696	* ATP-dependent Clp protease ATP-binding subunit ClpC	K03696	CLPB_OCEIH	Chaperone protein ClpB;	K03696
S_ruber_randomG_0073_35_11	Cluster_1956	Core	1	1647.03	1.6265	D5H5J8_SALRM	Probable RNA-biniding protein	No_Match	Hypothetical Gene	No_Match	No_Match	Hypothetical Gene	No_Match
S_ruber_randomG_0001_115_2	Cluster_7675	Core	1	787.08	1.6263	D5HCM9_SALRM	Flagellar basal-body rod protein FlgG	K02392	* flagellar basal-body rod protein FlgG	K02392	FLGG_ECOLI	Flagellar basal-body rod protein FlgG;	K02392
S_ruber_randomG_0001_7_49	Cluster_2419	Core	1	1482	1.6261	Q2S050_SALRD	Deoxyribodipyrimidine photolyase, putative	K01669	deoxyribodipyrimidine photo-lyase [EC:4.1.99.3]	K01669	No_Match	Hypothetical Gene	No_Match
S_ruber_randomG_0001_50_9	Cluster_12379	Core	1	321	1.626	Q2S1K4_SALRD	Antibiotic biosynthesis monooxygenase domain protein	No_Match	heme oxygenase (mycobilin-producing) [EC:1.14.99.57]	K21481	No_Match	Hypothetical Gene	No_Match
S_ruber_randomG_0001_15_10	Cluster_9152	Core	1	642	1.6251	Q2S3A2_SALRD	ATP-dependent protease La domain protein	No_Match	* uncharacterized protein	K07157	No_Match	Hypothetical Gene	No_Match
S_ruber_randomG_0001_102_8	Cluster_2875	Core	1	1365	1.6246	D5H5W8_SALRM	2-oxoacid:ferredoxin oxidoreductase, beta subunit	K00175	* 2-oxoglutarate/2-oxoacid ferredoxin oxidoreductase subunit beta [EC:1.2.7.3 1.2.7.11]	K00175	KORB_MYCTU	2-oxoglutarate oxidoreductase subunit KorB;	K00175
S_ruber_randomG_0001_83_6	Cluster_4945	Core	1	1071	1.6232	D5HC72_SALRM	Endoglucanase, putative	No_Match	putative aminopeptidase [EC:3.4.11.-]	K20609	No_Match	Hypothetical Gene	No_Match
S_ruber_randomG_0001_14_38	Cluster_12502	Common	0.53	312	1.6217	D5H5D5_SALRM	Uncharacterized protein	No_Match	Hypothetical Gene	No_Match	No_Match	Hypothetical Gene	No_Match
S_ruber_randomG_0001_25_26	Cluster_949	Core	1	2268.59	1.6217	Q2RZ03_SALRD	Putative outer membrane protein probably involved in nutrient binding	No_Match	vitamin B12 transporter	K16092	No_Match	Hypothetical Gene	No_Match
S_ruber_randomG_0001_128_3	Cluster_427	Core	1	3144	1.618	D5H5M5_SALRM	Cobalt-zinc-cadmium resistance protein czcA	No_Match	hydrophobic/amphiphilic exporter-1 (mainly G- bacteria), HAE1 family	K03296	No_Match	Hypothetical Gene	No_Match
S_ruber_randomG_0001_29_13	Cluster_8485	Core	1	705	1.6165	D5H737_SALRM	Uncharacterized protein	K07322	* regulator of cell morphogenesis and NO signaling	K07322	No_Match	Hypothetical Gene	No_Match
S_ruber_randomG_0001_7_70	Cluster_2747	Core	1	1066.5	1.6159	D5HBQ2_SALRM	Alpha-amylase, putative	No_Match	cyclomaltodextrinase / maltogenic alpha-amylase / neopullulanase [EC:3.2.1.54 3.2.1.133 3.2.1.135]	K01208	No_Match	Hypothetical Gene	No_Match
S_ruber_randomG_0001_47_7	Cluster_7158	Core	1	843	1.6159	D5HBT6_SALRM	Uncharacterized protein	No_Match	Hypothetical Gene	No_Match	No_Match	Hypothetical Gene	No_Match
S_ruber_randomG_0001_42_23	Cluster_5481	Core	1	1011	1.6145	D5HBH2_SALRM	SPFH domain / Band 7 family protein	No_Match	erythrocyte band 7 integral membrane protein	K17286	STML2_HUMAN	Stomatin-like protein 2, mitochondrial;	No_Match
S_ruber_randomG_0094_116_6	Cluster_12351	Rare	0.02	327	1.6141	No_Match	Hypothetical Gene	No_Match	Hypothetical Gene	No_Match	No_Match	Hypothetical Gene	No_Match
S_ruber_randomG_0001_38_29	Cluster_6880	Core	1	867	1.611	Q2S4S3_SALRD	Succinate--CoA ligase [ADP-forming] subunit alpha	K01902	* succinyl-CoA synthetase alpha subunit [EC:6.2.1.5]	K01902	SUCD2_ARCFU	Succinate--CoA ligase [ADP-forming] subunit alpha 2	K01902
S_ruber_randomG_0001_9_13	Cluster_11903	Core	1	368.97	1.6086	D5H812_SALRM	50S ribosomal protein L14	K02874	* large subunit ribosomal protein L14	K02874	RL14_SALRD	50S ribosomal protein L14	K02874
S_ruber_randomG_0004_4_14	Cluster_8775	Core	1	669.54	1.6077	D5HD33_SALRM	Endonuclease V	K05982	* deoxyribonuclease V [EC:3.1.21.7]	K05982	NFI_METCA	Endonuclease V	K05982
S_ruber_randomG_0100_57_1	Cluster_5058	Core	1	762	1.6075	D5H6Y6_SALRM	Pyridoxal phosphate homeostasis protein	K06997	* PLP dependent protein	K06997	No_Match	Hypothetical Gene	No_Match
S_ruber_randomG_0001_13_4	Cluster_11792	Core	1	378	1.6066	Q2S6B6_SALRD	Transcriptional regulator, ArsR family protein	K21903	* ArsR family transcriptional regulator, lead/cadmium/zinc/bismuth-responsive transcriptional repressor	K21903	SMTB_SYNE7	Transcriptional repressor SmtB;	K21903
S_ruber_randomG_0001_48_5	Cluster_3977	Core	1	1188	1.6064	D5H7F7_SALRM	DNA polymerase III gamma/tau subunit	K02341	* DNA polymerase III subunit delta' [EC:2.7.7.7]	K02341	No_Match	Hypothetical Gene	No_Match
S_ruber_randomG_0001_93_2	Cluster_107	Core	1	4347	1.6059	D5HA36_SALRM	DNA-directed RNA polymerase subunit beta'	K03046	* DNA-directed RNA polymerase subunit beta' [EC:2.7.7.6]	K03046	RPOC_SALRD	DNA-directed RNA polymerase subunit beta'	K03046
S_ruber_randomG_0001_29_30	Cluster_11211	Core	1	429	1.6055	D5H756_SALRM	7,8-dihydroneopterin aldolase	K01633	* 7,8-dihydroneopterin aldolase/epimerase/oxygenase [EC:4.1.2.25 5.1.99.8 1.13.11.81]	K01633	FOLB_BACSU	Dihydroneopterin aldolase;	K01633
S_ruber_randomG_0004_203_5	Cluster_2898	Core	1	1341.48	1.6054	D5H8Z6_SALRM	FeS assembly protein SufD	K09015	* Fe-S cluster assembly protein SufD	K09015	No_Match	Hypothetical Gene	No_Match
S_ruber_randomG_0001_7_48	Cluster_11046	Core	0.94	443.87	1.6053	Q2S049_SALRD	Heat shock protein, class I	No_Match	* HSP20 family protein	K13993	HSP22_ARATH	22.0 kDa heat shock protein;	K13993
S_ruber_randomG_0004_55_9	Cluster_4587	Core	1	1067.23	1.6043	D5H6C4_SALRM	Mannose-1-phosphate guanylyltransferase	K00971	* mannose-1-phosphate guanylyltransferase [EC:2.7.7.13]	K00971	MANC_KLEPN	Mannose-1-phosphate guanylyltransferase;	No_Match
S_ruber_randomG_0001_35_12	Cluster_941	Core	0.99	2298.79	1.6031	D5H514_SALRM	Uncharacterized protein	No_Match	vitamin B12 transporter	K16092	No_Match	Hypothetical Gene	No_Match
S_ruber_randomG_0001_100_5	Cluster_7835	Core	1	771	1.601	Q2RZN1_SALRD	ABC transporter, ATP-binding protein	K02065	* phospholipid/cholesterol/gamma-HCH transport system ATP-binding protein	K02065	MKL_MYCLE	Probable ribonucleotide transport ATP-binding protein mkl;	No_Match
S_ruber_randomG_0001_71_4	Cluster_5622	Core	1	996	1.5994	D5HBA7_SALRM	ATPase family associated with various cellular activities (AAA), putative	K03924	* MoxR-like ATPase [EC:3.6.3.-]	K03924	YEAC_BACSU	Uncharacterized protein YeaC;	K03924
S_ruber_randomG_0001_64_2	Cluster_8898	Core	1	663	1.5984	D5HBK5_SALRM	Potassium uptake system protein	K03499	trk system potassium uptake protein	K03499	No_Match	Hypothetical Gene	No_Match
S_ruber_randomG_0001_55_15	Cluster_9120	Core	1	645	1.5979	Q2RZ29_SALRD	Uncharacterized protein	No_Match	peroxiredoxin Q/BCP [EC:1.11.1.15]	K03564	No_Match	Hypothetical Gene	No_Match
S_ruber_randomG_0001_12_19	Cluster_6363	Core	1	920.67	1.597	D5H660_SALRM	SpoOJ regulator protein	K03496	* chromosome partitioning protein	K03496	SOJ_BACHD	Sporulation initiation inhibitor protein Soj;	K03496
S_ruber_randomG_0001_1_39	Cluster_12582	Common	0.8	306	1.5967	D5HAV5_SALRM	Uncharacterized protein	No_Match	Hypothetical Gene	No_Match	No_Match	Hypothetical Gene	No_Match
S_ruber_randomG_0001_22_27	Cluster_180	Core	1	2631.72	1.596	Q2S423_SALRD	Multidrug resistance protein, putative	No_Match	hydrophobic/amphiphilic exporter-1 (mainly G- bacteria), HAE1 family	K03296	No_Match	Hypothetical Gene	No_Match
S_ruber_randomG_0001_17_15	Cluster_2840	Core	1	1371	1.5937	Q2S5A7_SALRD	O-acetylhomoserine sulfhydrylase	K01740	* O-acetylhomoserine (thiol)-lyase [EC:2.5.1.49]	K01740	CYSD_EMENI	Homocysteine synthase	K17069
S_ruber_randomG_0002_47_5	Cluster_10847	Core	0.98	454.29	1.5932	D5H5H8_SALRM	Uncharacterized protein	No_Match	Hypothetical Gene	No_Match	No_Match	Hypothetical Gene	No_Match
S_ruber_randomG_0001_79_9	Cluster_3604	Core	1	1239	1.5929	Q2RYX1_SALRD	FAD dependent oxidoreductase, putative	K15736	* L-2-hydroxyglutarate oxidase [EC:1.1.5.-]	K15736	L2HDH_CAEBR	L-2-hydroxyglutarate dehydrogenase, mitochondrial;	No_Match
S_ruber_randomG_0001_40_14	Cluster_4916	Core	1	1068.03	1.5927	Q2S3E8_SALRD	Surface antigen, putative	No_Match	6-phosphogluconolactonase [EC:3.1.1.31]	K07404	No_Match	Hypothetical Gene	No_Match
S_ruber_randomG_0003_2_24	Cluster_5876	Common	0.57	972	1.5917	D6CW34_SALRM	Initiator Replication protein	No_Match	autophagy-related protein 30	K22259	No_Match	Hypothetical Gene	No_Match
S_ruber_randomG_0001_39_10	Cluster_10775	Core	1	471	1.5908	D5H8T7_SALRM	Uncharacterized protein	No_Match	predicted type IV restriction endonuclease	K07504	No_Match	Hypothetical Gene	No_Match
S_ruber_randomG_0001_9_12	Cluster_12539	Core	1	309	1.5901	D5H811_SALRM	30S ribosomal protein S17	K02961	* small subunit ribosomal protein S17	K02961	RS17_SALRD	30S ribosomal protein S17	K02961
S_ruber_randomG_0001_21_6	Cluster_7740	Core	1	780	1.59	D5H5N5_SALRM	Phosphatidylcholine synthase	K01004	* phosphatidylcholine synthase [EC:2.7.8.24]	K01004	No_Match	Hypothetical Gene	No_Match
S_ruber_randomG_0001_42_28	Cluster_11047	Core	1	444	1.5893	D5HBG6_SALRM	Uncharacterized protein	No_Match	apolipoprotein A-IV	K08760	No_Match	Hypothetical Gene	No_Match
S_ruber_randomG_0001_46_4	Cluster_2539	Core	1	1435.92	1.5884	D5H6B0_SALRM	UDP-N-acetylmuramoylalanine--D-glutamate ligase	K01925	* UDP-N-acetylmuramoylalanine--D-glutamate ligase [EC:6.3.2.9]	K01925	MURD_SALRD	UDP-N-acetylmuramoylalanine--D-glutamate ligase	K01925
S_ruber_randomG_0005_153_6	Cluster_4897	Core	1	1072.41	1.5882	D5H4S3_SALRM	Rare lipoprotein A	No_Match	* rare lipoprotein A	K03642	No_Match	Hypothetical Gene	No_Match
[truncated: 2,656,272 more chars]
